# Convergent Evolution of Conserved Mitochondrial Pathways Underlies Repeated Adaptation to Extreme Environments

**DOI:** 10.1101/2020.02.24.959916

**Authors:** Ryan Greenway, Nick Barts, Chathurika Henpita, Anthony P. Brown, Lenin Arias Rodriguez, Carlos M. Rodríguez Peña, Sabine Arndt, Gigi Y. Lau, Michael P. Murphy, Lei Wu, Dingbo Lin, Jennifer H. Shaw, Joanna L. Kelley, Michael Tobler

**Affiliations:** Division of Biology, Kansas State University, Manhattan, KS, USA; Department of Integrative Biology, Oklahoma State University, Stillwater, OK, USA; School of Biological Sciences, Washington State University, Pullman, WA, USA; División Académica de Ciencias Biológicas, Universidad Juárez Autónoma de Tabasco, Villahermosa, Tabasco, Mexico; Instituto de Investigaciones Botánicas y Zoológicas, Universidad Autónoma de Santo Domingo, Santo Domingo, Dominican Republic; MRC Mitochondrial Biology Unit, University of Cambridge, Cambridge, United Kingdom; Department of Biosciences, University of Oslo, Oslo, Norway; Department of Nutritional Sciences, Oklahoma State University, Stillwater, OK, USA; Department of Biomedical Sciences, PCOM South Georgia, Moultrie, GA, USA

**Keywords:** Adaptive evolution, Comparative physiology, Ecological genomics, Hydrogen sulfide, Phylogenetic comparative analysis, Poeciliidae

## Abstract

Extreme environments test the limits of life; yet, some organisms thrive in harsh conditions. Extremophile lineages inspire questions about how organisms can tolerate physiochemical stressors and whether the repeated colonization of extreme environments is facilitated by predictable and repeatable evolutionary innovations. We identified the mechanistic basis underlying convergent evolution of tolerance to hydrogen sulfide (H_2_S)—a toxicant that impairs mitochondrial function—across evolutionarily independent lineages of a fish (*Poecilia mexicana*, Poeciliidae) from H_2_S-rich springs. Using comparative biochemical and physiological analyses, we found that mitochondrial function is maintained in the presence of H_2_S in sulfide spring *P. mexicana*, but not ancestral lineages from nonsulfidic habitats, due to convergent adaptations in the primary toxicity target and a major detoxification enzyme. Genome-wide local ancestry analyses indicated that convergent evolution of increased H_2_S tolerance in different populations is likely caused by a combination of selection on standing genetic variation and *de novo* mutations. At a macroevolutionary scale, H_2_S tolerance in 10 independent lineages of sulfide spring fishes across multiple genera of Poeciliidae is correlated with the convergent modification and expression changes of genes associated with H_2_S toxicity and detoxification. Our results demonstrate that the modification of highly conserved physiological pathways associated with essential mitochondrial processes mediates tolerance to physiochemical stress. In addition, the same pathways, genes, and—in some instances—codons are implicated in H_2_S adaptation in lineages that span 40 million years of evolution.

## Supplementary material for "Convergent Evolution of Conserved Mitochondrial Pathways Underlies Repeated Adaptation to Extreme Environments": Dataset S1 (part 1 of 3)

### Sheet: fst_per_gene_withAnnotations-20
XmacGene	XmacRNAID	XmacGeneID	E.value	HumanGene	Annotation	Chromosome	Gene.model	Start	Stop	Strand	GeneID	geneName	type	BIN_START	BIN_END	N_VARIANTS	WEIGHTED_FST	MEAN_FST
gene0	rna0	GeneID:111609629	NA	NA	NA	NC_036443.1	Gnomon	18486	21072	+	GeneID:111609629	LOC111609629	protein_coding	1	25000	29	-0.00764223	-0.000386177
gene0	rna0	GeneID:111609629	NA	NA	NA	NC_036443.1	Gnomon	18486	21072	+	GeneID:111609629	LOC111609629	protein_coding	5001	30000	8	-0.0199387	-0.00883152
gene0	rna0	GeneID:111609629	NA	NA	NA	NC_036443.1	Gnomon	18486	21072	+	GeneID:111609629	LOC111609629	protein_coding	10001	35000	8	-0.0199387	-0.00883152
gene0	rna0	GeneID:111609629	NA	NA	NA	NC_036443.1	Gnomon	18486	21072	+	GeneID:111609629	LOC111609629	protein_coding	15001	40000	1	0	0
gene2	rna1	GeneID:111609308	7e-22	sp|Q7Z5A7|F19A5_HUMAN	Q7Z5A7	NC_036443.1	Gnomon	129287	254578	-	GeneID:111609308	LOC111609308	protein_coding	105001	130000	8	-0.00728155	0.0173611
gene2	rna1	GeneID:111609308	7e-22	sp|Q7Z5A7|F19A5_HUMAN	Q7Z5A7	NC_036443.1	Gnomon	129287	254578	-	GeneID:111609308	LOC111609308	protein_coding	110001	135000	18	-0.0336623	-0.0100555
gene2	rna1	GeneID:111609308	7e-22	sp|Q7Z5A7|F19A5_HUMAN	Q7Z5A7	NC_036443.1	Gnomon	129287	254578	-	GeneID:111609308	LOC111609308	protein_coding	115001	140000	23	-0.0419634	-0.0161965
gene2	rna1	GeneID:111609308	7e-22	sp|Q7Z5A7|F19A5_HUMAN	Q7Z5A7	NC_036443.1	Gnomon	129287	254578	-	GeneID:111609308	LOC111609308	protein_coding	120001	145000	23	-0.0419634	-0.0161965
gene2	rna1	GeneID:111609308	7e-22	sp|Q7Z5A7|F19A5_HUMAN	Q7Z5A7	NC_036443.1	Gnomon	129287	254578	-	GeneID:111609308	LOC111609308	protein_coding	125001	150000	35	-0.0316525	-0.00821342
gene2	rna1	GeneID:111609308	7e-22	sp|Q7Z5A7|F19A5_HUMAN	Q7Z5A7	NC_036443.1	Gnomon	129287	254578	-	GeneID:111609308	LOC111609308	protein_coding	130001	155000	29	-0.0412875	-0.0185334
gene2	rna1	GeneID:111609308	7e-22	sp|Q7Z5A7|F19A5_HUMAN	Q7Z5A7	NC_036443.1	Gnomon	129287	254578	-	GeneID:111609308	LOC111609308	protein_coding	135001	160000	32	-0.021251	-0.00951157
gene2	rna1	GeneID:111609308	7e-22	sp|Q7Z5A7|F19A5_HUMAN	Q7Z5A7	NC_036443.1	Gnomon	129287	254578	-	GeneID:111609308	LOC111609308	protein_coding	140001	165000	27	-0.0111195	-6.44e-05
gene2	rna1	GeneID:111609308	7e-22	sp|Q7Z5A7|F19A5_HUMAN	Q7Z5A7	NC_036443.1	Gnomon	129287	254578	-	GeneID:111609308	LOC111609308	protein_coding	145001	170000	27	-0.0111195	-6.44e-05
gene2	rna1	GeneID:111609308	7e-22	sp|Q7Z5A7|F19A5_HUMAN	Q7Z5A7	NC_036443.1	Gnomon	129287	254578	-	GeneID:111609308	LOC111609308	protein_coding	150001	175000	17	-0.0264479	-0.0190371
gene2	rna1	GeneID:111609308	7e-22	sp|Q7Z5A7|F19A5_HUMAN	Q7Z5A7	NC_036443.1	Gnomon	129287	254578	-	GeneID:111609308	LOC111609308	protein_coding	155001	180000	16	-0.026875	-0.0202269
gene2	rna1	GeneID:111609308	7e-22	sp|Q7Z5A7|F19A5_HUMAN	Q7Z5A7	NC_036443.1	Gnomon	129287	254578	-	GeneID:111609308	LOC111609308	protein_coding	160001	185000	3	-0.104651	-0.0789474
gene2	rna1	GeneID:111609308	7e-22	sp|Q7Z5A7|F19A5_HUMAN	Q7Z5A7	NC_036443.1	Gnomon	129287	254578	-	GeneID:111609308	LOC111609308	protein_coding	165001	190000	4	-0.0976993	-0.0722163
gene2	rna1	GeneID:111609308	7e-22	sp|Q7Z5A7|F19A5_HUMAN	Q7Z5A7	NC_036443.1	Gnomon	129287	254578	-	GeneID:111609308	LOC111609308	protein_coding	170001	195000	35	-0.00953647	-0.0115961
gene2	rna1	GeneID:111609308	7e-22	sp|Q7Z5A7|F19A5_HUMAN	Q7Z5A7	NC_036443.1	Gnomon	129287	254578	-	GeneID:111609308	LOC111609308	protein_coding	175001	200000	33	-0.00383716	-0.00512191
gene2	rna1	GeneID:111609308	7e-22	sp|Q7Z5A7|F19A5_HUMAN	Q7Z5A7	NC_036443.1	Gnomon	129287	254578	-	GeneID:111609308	LOC111609308	protein_coding	180001	205000	38	-0.00265072	-0.00193249
gene2	rna1	GeneID:111609308	7e-22	sp|Q7Z5A7|F19A5_HUMAN	Q7Z5A7	NC_036443.1	Gnomon	129287	254578	-	GeneID:111609308	LOC111609308	protein_coding	185001	210000	47	-0.00192962	-0.0022872
gene2	rna1	GeneID:111609308	7e-22	sp|Q7Z5A7|F19A5_HUMAN	Q7Z5A7	NC_036443.1	Gnomon	129287	254578	-	GeneID:111609308	LOC111609308	protein_coding	190001	215000	60	0.0072059	0.00538695
gene2	rna1	GeneID:111609308	7e-22	sp|Q7Z5A7|F19A5_HUMAN	Q7Z5A7	NC_036443.1	Gnomon	129287	254578	-	GeneID:111609308	LOC111609308	protein_coding	195001	220000	33	0.0320199	0.0183904
gene2	rna1	GeneID:111609308	7e-22	sp|Q7Z5A7|F19A5_HUMAN	Q7Z5A7	NC_036443.1	Gnomon	129287	254578	-	GeneID:111609308	LOC111609308	protein_coding	200001	225000	33	0.0320199	0.0183904
gene2	rna1	GeneID:111609308	7e-22	sp|Q7Z5A7|F19A5_HUMAN	Q7Z5A7	NC_036443.1	Gnomon	129287	254578	-	GeneID:111609308	LOC111609308	protein_coding	205001	230000	48	0.00436007	-0.00249557
gene2	rna1	GeneID:111609308	7e-22	sp|Q7Z5A7|F19A5_HUMAN	Q7Z5A7	NC_036443.1	Gnomon	129287	254578	-	GeneID:111609308	LOC111609308	protein_coding	210001	235000	49	-0.0071672	-0.0108777
gene2	rna1	GeneID:111609308	7e-22	sp|Q7Z5A7|F19A5_HUMAN	Q7Z5A7	NC_036443.1	Gnomon	129287	254578	-	GeneID:111609308	LOC111609308	protein_coding	215001	240000	54	-0.0154831	-0.0158546
gene3	rna4	GeneID:111609312	NA	NA	NA	NC_036443.1	Gnomon	238862	250790	+	GeneID:111609312	LOC111609312	lncRNA	215001	240000	54	-0.0154831	-0.0158546
gene2	rna1	GeneID:111609308	7e-22	sp|Q7Z5A7|F19A5_HUMAN	Q7Z5A7	NC_036443.1	Gnomon	129287	254578	-	GeneID:111609308	LOC111609308	protein_coding	220001	245000	59	-0.0175046	-0.0161565
gene3	rna4	GeneID:111609312	NA	NA	NA	NC_036443.1	Gnomon	238862	250790	+	GeneID:111609312	LOC111609312	lncRNA	220001	245000	59	-0.0175046	-0.0161565
gene2	rna1	GeneID:111609308	7e-22	sp|Q7Z5A7|F19A5_HUMAN	Q7Z5A7	NC_036443.1	Gnomon	129287	254578	-	GeneID:111609308	LOC111609308	protein_coding	225001	250000	63	-0.0140859	-0.0124852
gene3	rna4	GeneID:111609312	NA	NA	NA	NC_036443.1	Gnomon	238862	250790	+	GeneID:111609312	LOC111609312	lncRNA	225001	250000	63	-0.0140859	-0.0124852
gene2	rna1	GeneID:111609308	7e-22	sp|Q7Z5A7|F19A5_HUMAN	Q7Z5A7	NC_036443.1	Gnomon	129287	254578	-	GeneID:111609308	LOC111609308	protein_coding	230001	255000	64	-0.000715649	0.000904988
gene3	rna4	GeneID:111609312	NA	NA	NA	NC_036443.1	Gnomon	238862	250790	+	GeneID:111609312	LOC111609312	lncRNA	230001	255000	64	-0.000715649	0.000904988
gene2	rna1	GeneID:111609308	7e-22	sp|Q7Z5A7|F19A5_HUMAN	Q7Z5A7	NC_036443.1	Gnomon	129287	254578	-	GeneID:111609308	LOC111609308	protein_coding	235001	260000	59	0.00307474	0.004072
gene3	rna4	GeneID:111609312	NA	NA	NA	NC_036443.1	Gnomon	238862	250790	+	GeneID:111609312	LOC111609312	lncRNA	235001	260000	59	0.00307474	0.004072
gene2	rna1	GeneID:111609308	7e-22	sp|Q7Z5A7|F19A5_HUMAN	Q7Z5A7	NC_036443.1	Gnomon	129287	254578	-	GeneID:111609308	LOC111609308	protein_coding	240001	265000	116	0.00289948	0.0021577
gene3	rna4	GeneID:111609312	NA	NA	NA	NC_036443.1	Gnomon	238862	250790	+	GeneID:111609312	LOC111609312	lncRNA	240001	265000	116	0.00289948	0.0021577
gene2	rna1	GeneID:111609308	7e-22	sp|Q7Z5A7|F19A5_HUMAN	Q7Z5A7	NC_036443.1	Gnomon	129287	254578	-	GeneID:111609308	LOC111609308	protein_coding	245001	270000	115	0.00189119	-0.00061648
gene3	rna4	GeneID:111609312	NA	NA	NA	NC_036443.1	Gnomon	238862	250790	+	GeneID:111609312	LOC111609312	lncRNA	245001	270000	115	0.00189119	-0.00061648
gene2	rna1	GeneID:111609308	7e-22	sp|Q7Z5A7|F19A5_HUMAN	Q7Z5A7	NC_036443.1	Gnomon	129287	254578	-	GeneID:111609308	LOC111609308	protein_coding	250001	275000	111	0.000834269	-0.0021402
gene3	rna4	GeneID:111609312	NA	NA	NA	NC_036443.1	Gnomon	238862	250790	+	GeneID:111609312	LOC111609312	lncRNA	250001	275000	111	0.000834269	-0.0021402
gene4	rna10	GeneID:102220301	0	sp|P42345|MTOR_HUMAN	P42345	NC_036443.1	Gnomon	361061	527565	-	GeneID:102220301	mtor	protein_coding	340001	365000	33	0.0772871	0.0433691
gene4	rna10	GeneID:102220301	0	sp|P42345|MTOR_HUMAN	P42345	NC_036443.1	Gnomon	361061	527565	-	GeneID:102220301	mtor	protein_coding	345001	370000	27	0.0877193	0.0531983
gene4	rna10	GeneID:102220301	0	sp|P42345|MTOR_HUMAN	P42345	NC_036443.1	Gnomon	361061	527565	-	GeneID:102220301	mtor	protein_coding	350001	375000	22	0.104803	0.0625833
gene4	rna10	GeneID:102220301	0	sp|P42345|MTOR_HUMAN	P42345	NC_036443.1	Gnomon	361061	527565	-	GeneID:102220301	mtor	protein_coding	355001	380000	27	0.0874525	0.0468785
gene4	rna10	GeneID:102220301	0	sp|P42345|MTOR_HUMAN	P42345	NC_036443.1	Gnomon	361061	527565	-	GeneID:102220301	mtor	protein_coding	360001	385000	27	0.0874525	0.0468785
gene4	rna10	GeneID:102220301	0	sp|P42345|MTOR_HUMAN	P42345	NC_036443.1	Gnomon	361061	527565	-	GeneID:102220301	mtor	protein_coding	365001	390000	18	0.0131579	0.00118664
gene4	rna10	GeneID:102220301	0	sp|P42345|MTOR_HUMAN	P42345	NC_036443.1	Gnomon	361061	527565	-	GeneID:102220301	mtor	protein_coding	370001	395000	16	0.030083	0.0132397
gene4	rna10	GeneID:102220301	0	sp|P42345|MTOR_HUMAN	P42345	NC_036443.1	Gnomon	361061	527565	-	GeneID:102220301	mtor	protein_coding	375001	400000	19	0.0205773	0.00370735
gene4	rna10	GeneID:102220301	0	sp|P42345|MTOR_HUMAN	P42345	NC_036443.1	Gnomon	361061	527565	-	GeneID:102220301	mtor	protein_coding	380001	405000	30	0.0356202	0.0226043
gene4	rna10	GeneID:102220301	0	sp|P42345|MTOR_HUMAN	P42345	NC_036443.1	Gnomon	361061	527565	-	GeneID:102220301	mtor	protein_coding	385001	410000	34	0.0485186	0.0301259
gene4	rna10	GeneID:102220301	0	sp|P42345|MTOR_HUMAN	P42345	NC_036443.1	Gnomon	361061	527565	-	GeneID:102220301	mtor	protein_coding	390001	415000	65	0.0199441	0.0181535
gene4	rna10	GeneID:102220301	0	sp|P42345|MTOR_HUMAN	P42345	NC_036443.1	Gnomon	361061	527565	-	GeneID:102220301	mtor	protein_coding	395001	420000	166	0.00600211	0.00632008
gene4	rna10	GeneID:102220301	0	sp|P42345|MTOR_HUMAN	P42345	NC_036443.1	Gnomon	361061	527565	-	GeneID:102220301	mtor	protein_coding	400001	425000	185	0.0167006	0.0170694
gene4	rna10	GeneID:102220301	0	sp|P42345|MTOR_HUMAN	P42345	NC_036443.1	Gnomon	361061	527565	-	GeneID:102220301	mtor	protein_coding	405001	430000	189	0.0185042	0.0193788
gene4	rna10	GeneID:102220301	0	sp|P42345|MTOR_HUMAN	P42345	NC_036443.1	Gnomon	361061	527565	-	GeneID:102220301	mtor	protein_coding	410001	435000	206	0.0215001	0.0227987
gene4	rna10	GeneID:102220301	0	sp|P42345|MTOR_HUMAN	P42345	NC_036443.1	Gnomon	361061	527565	-	GeneID:102220301	mtor	protein_coding	415001	440000	175	0.0287766	0.0290359
gene4	rna10	GeneID:102220301	0	sp|P42345|MTOR_HUMAN	P42345	NC_036443.1	Gnomon	361061	527565	-	GeneID:102220301	mtor	protein_coding	420001	445000	82	0.0931529	0.0670856
gene4	rna10	GeneID:102220301	0	sp|P42345|MTOR_HUMAN	P42345	NC_036443.1	Gnomon	361061	527565	-	GeneID:102220301	mtor	protein_coding	425001	450000	61	0.0754694	0.0561082
gene4	rna10	GeneID:102220301	0	sp|P42345|MTOR_HUMAN	P42345	NC_036443.1	Gnomon	361061	527565	-	GeneID:102220301	mtor	protein_coding	430001	455000	52	0.0921788	0.0652388
gene4	rna10	GeneID:102220301	0	sp|P42345|MTOR_HUMAN	P42345	NC_036443.1	Gnomon	361061	527565	-	GeneID:102220301	mtor	protein_coding	435001	460000	31	0.107612	0.0649142
gene4	rna10	GeneID:102220301	0	sp|P42345|MTOR_HUMAN	P42345	NC_036443.1	Gnomon	361061	527565	-	GeneID:102220301	mtor	protein_coding	440001	465000	27	0.0755988	0.04412
gene4	rna10	GeneID:102220301	0	sp|P42345|MTOR_HUMAN	P42345	NC_036443.1	Gnomon	361061	527565	-	GeneID:102220301	mtor	protein_coding	445001	470000	36	0.0957259	0.0564488
gene4	rna10	GeneID:102220301	0	sp|P42345|MTOR_HUMAN	P42345	NC_036443.1	Gnomon	361061	527565	-	GeneID:102220301	mtor	protein_coding	450001	475000	56	0.0867159	0.0522882
gene5	rna11	GeneID:102220045	4e-158	sp|O43827|ANGL7_HUMAN	O43827	NC_036443.1	Gnomon	470925	474360	+	GeneID:102220045	angptl7	protein_coding	450001	475000	56	0.0867159	0.0522882
gene4	rna10	GeneID:102220301	0	sp|P42345|MTOR_HUMAN	P42345	NC_036443.1	Gnomon	361061	527565	-	GeneID:102220301	mtor	protein_coding	455001	480000	69	0.0730851	0.0454472
gene5	rna11	GeneID:102220045	4e-158	sp|O43827|ANGL7_HUMAN	O43827	NC_036443.1	Gnomon	470925	474360	+	GeneID:102220045	angptl7	protein_coding	455001	480000	69	0.0730851	0.0454472
gene4	rna10	GeneID:102220301	0	sp|P42345|MTOR_HUMAN	P42345	NC_036443.1	Gnomon	361061	527565	-	GeneID:102220301	mtor	protein_coding	460001	485000	85	0.0611378	0.0408504
gene5	rna11	GeneID:102220045	4e-158	sp|O43827|ANGL7_HUMAN	O43827	NC_036443.1	Gnomon	470925	474360	+	GeneID:102220045	angptl7	protein_coding	460001	485000	85	0.0611378	0.0408504
gene4	rna10	GeneID:102220301	0	sp|P42345|MTOR_HUMAN	P42345	NC_036443.1	Gnomon	361061	527565	-	GeneID:102220301	mtor	protein_coding	465001	490000	98	0.0492316	0.0334285
gene5	rna11	GeneID:102220045	4e-158	sp|O43827|ANGL7_HUMAN	O43827	NC_036443.1	Gnomon	470925	474360	+	GeneID:102220045	angptl7	protein_coding	465001	490000	98	0.0492316	0.0334285
gene4	rna10	GeneID:102220301	0	sp|P42345|MTOR_HUMAN	P42345	NC_036443.1	Gnomon	361061	527565	-	GeneID:102220301	mtor	protein_coding	470001	495000	83	0.0257002	0.0210947
gene5	rna11	GeneID:102220045	4e-158	sp|O43827|ANGL7_HUMAN	O43827	NC_036443.1	Gnomon	470925	474360	+	GeneID:102220045	angptl7	protein_coding	470001	495000	83	0.0257002	0.0210947
gene4	rna10	GeneID:102220301	0	sp|P42345|MTOR_HUMAN	P42345	NC_036443.1	Gnomon	361061	527565	-	GeneID:102220301	mtor	protein_coding	475001	500000	70	0.00981766	0.0121548
gene4	rna10	GeneID:102220301	0	sp|P42345|MTOR_HUMAN	P42345	NC_036443.1	Gnomon	361061	527565	-	GeneID:102220301	mtor	protein_coding	480001	505000	46	-0.017642	-0.00713129
gene4	rna10	GeneID:102220301	0	sp|P42345|MTOR_HUMAN	P42345	NC_036443.1	Gnomon	361061	527565	-	GeneID:102220301	mtor	protein_coding	485001	510000	43	-0.00773196	-0.00834679
gene4	rna10	GeneID:102220301	0	sp|P42345|MTOR_HUMAN	P42345	NC_036443.1	Gnomon	361061	527565	-	GeneID:102220301	mtor	protein_coding	490001	515000	35	0.00841346	-0.00426775
gene4	rna10	GeneID:102220301	0	sp|P42345|MTOR_HUMAN	P42345	NC_036443.1	Gnomon	361061	527565	-	GeneID:102220301	mtor	protein_coding	495001	520000	37	0.0435835	0.0201608
gene4	rna10	GeneID:102220301	0	sp|P42345|MTOR_HUMAN	P42345	NC_036443.1	Gnomon	361061	527565	-	GeneID:102220301	mtor	protein_coding	500001	525000	46	0.0669964	0.0381056
gene4	rna10	GeneID:102220301	0	sp|P42345|MTOR_HUMAN	P42345	NC_036443.1	Gnomon	361061	527565	-	GeneID:102220301	mtor	protein_coding	505001	530000	64	0.058599	0.034641
gene4	rna10	GeneID:102220301	0	sp|P42345|MTOR_HUMAN	P42345	NC_036443.1	Gnomon	361061	527565	-	GeneID:102220301	mtor	protein_coding	510001	535000	69	0.0379803	0.0312141
gene4	rna10	GeneID:102220301	0	sp|P42345|MTOR_HUMAN	P42345	NC_036443.1	Gnomon	361061	527565	-	GeneID:102220301	mtor	protein_coding	515001	540000	58	0.0409342	0.0361762
gene4	rna10	GeneID:102220301	0	sp|P42345|MTOR_HUMAN	P42345	NC_036443.1	Gnomon	361061	527565	-	GeneID:102220301	mtor	protein_coding	520001	545000	53	0.0349282	0.0301551
gene4	rna10	GeneID:102220301	0	sp|P42345|MTOR_HUMAN	P42345	NC_036443.1	Gnomon	361061	527565	-	GeneID:102220301	mtor	protein_coding	525001	550000	139	0.0140669	0.0102707
gene6	rna12	GeneID:102223587	0	sp|O00468|AGRIN_HUMAN	O00468	NC_036443.1	Gnomon	599601	1028455	+	GeneID:102223587	agrn	protein_coding	575001	600000	26	0.0250378	0.0196442
gene6	rna12	GeneID:102223587	0	sp|O00468|AGRIN_HUMAN	O00468	NC_036443.1	Gnomon	599601	1028455	+	GeneID:102223587	agrn	protein_coding	580001	605000	34	0.0550069	0.0401498
gene6	rna12	GeneID:102223587	0	sp|O00468|AGRIN_HUMAN	O00468	NC_036443.1	Gnomon	599601	1028455	+	GeneID:102223587	agrn	protein_coding	585001	610000	52	0.0627842	0.0395688
gene6	rna12	GeneID:102223587	0	sp|O00468|AGRIN_HUMAN	O00468	NC_036443.1	Gnomon	599601	1028455	+	GeneID:102223587	agrn	protein_coding	590001	615000	77	0.0446464	0.0248157
gene6	rna12	GeneID:102223587	0	sp|O00468|AGRIN_HUMAN	O00468	NC_036443.1	Gnomon	599601	1028455	+	GeneID:102223587	agrn	protein_coding	595001	620000	95	0.0607339	0.0376239
gene6	rna12	GeneID:102223587	0	sp|O00468|AGRIN_HUMAN	O00468	NC_036443.1	Gnomon	599601	1028455	+	GeneID:102223587	agrn	protein_coding	600001	625000	85	0.0596219	0.0340853
gene6	rna12	GeneID:102223587	0	sp|O00468|AGRIN_HUMAN	O00468	NC_036443.1	Gnomon	599601	1028455	+	GeneID:102223587	agrn	protein_coding	605001	630000	75	0.0736729	0.0417053
gene6	rna12	GeneID:102223587	0	sp|O00468|AGRIN_HUMAN	O00468	NC_036443.1	Gnomon	599601	1028455	+	GeneID:102223587	agrn	protein_coding	610001	635000	78	0.0797461	0.0482704
gene6	rna12	GeneID:102223587	0	sp|O00468|AGRIN_HUMAN	O00468	NC_036443.1	Gnomon	599601	1028455	+	GeneID:102223587	agrn	protein_coding	615001	640000	96	0.0697574	0.0516797
gene6	rna12	GeneID:102223587	0	sp|O00468|AGRIN_HUMAN	O00468	NC_036443.1	Gnomon	599601	1028455	+	GeneID:102223587	agrn	protein_coding	620001	645000	93	0.0582537	0.0427649
gene6	rna12	GeneID:102223587	0	sp|O00468|AGRIN_HUMAN	O00468	NC_036443.1	Gnomon	599601	1028455	+	GeneID:102223587	agrn	protein_coding	625001	650000	103	0.0677817	0.0513677
gene6	rna12	GeneID:102223587	0	sp|O00468|AGRIN_HUMAN	O00468	NC_036443.1	Gnomon	599601	1028455	+	GeneID:102223587	agrn	protein_coding	630001	655000	102	0.059903	0.0454715
gene6	rna12	GeneID:102223587	0	sp|O00468|AGRIN_HUMAN	O00468	NC_036443.1	Gnomon	599601	1028455	+	GeneID:102223587	agrn	protein_coding	635001	660000	100	0.0520356	0.0400588
gene6	rna12	GeneID:102223587	0	sp|O00468|AGRIN_HUMAN	O00468	NC_036443.1	Gnomon	599601	1028455	+	GeneID:102223587	agrn	protein_coding	640001	665000	60	0.0779976	0.0515897
gene6	rna12	GeneID:102223587	0	sp|O00468|AGRIN_HUMAN	O00468	NC_036443.1	Gnomon	599601	1028455	+	GeneID:102223587	agrn	protein_coding	645001	670000	58	0.066021	0.0444971
gene6	rna12	GeneID:102223587	0	sp|O00468|AGRIN_HUMAN	O00468	NC_036443.1	Gnomon	599601	1028455	+	GeneID:102223587	agrn	protein_coding	650001	675000	59	0.0608822	0.0414508
gene6	rna12	GeneID:102223587	0	sp|O00468|AGRIN_HUMAN	O00468	NC_036443.1	Gnomon	599601	1028455	+	GeneID:102223587	agrn	protein_coding	655001	680000	54	0.0640964	0.0427168
gene6	rna12	GeneID:102223587	0	sp|O00468|AGRIN_HUMAN	O00468	NC_036443.1	Gnomon	599601	1028455	+	GeneID:102223587	agrn	protein_coding	660001	685000	42	0.0507876	0.0383153
gene6	rna12	GeneID:102223587	0	sp|O00468|AGRIN_HUMAN	O00468	NC_036443.1	Gnomon	599601	1028455	+	GeneID:102223587	agrn	protein_coding	665001	690000	50	0.0542895	0.0394855
gene6	rna12	GeneID:102223587	0	sp|O00468|AGRIN_HUMAN	O00468	NC_036443.1	Gnomon	599601	1028455	+	GeneID:102223587	agrn	protein_coding	670001	695000	40	0.0577652	0.0418278
gene6	rna12	GeneID:102223587	0	sp|O00468|AGRIN_HUMAN	O00468	NC_036443.1	Gnomon	599601	1028455	+	GeneID:102223587	agrn	protein_coding	675001	700000	36	0.0292276	0.0216756
gene6	rna12	GeneID:102223587	0	sp|O00468|AGRIN_HUMAN	O00468	NC_036443.1	Gnomon	599601	1028455	+	GeneID:102223587	agrn	protein_coding	680001	705000	45	0.0584416	0.0386801
gene6	rna12	GeneID:102223587	0	sp|O00468|AGRIN_HUMAN	O00468	NC_036443.1	Gnomon	599601	1028455	+	GeneID:102223587	agrn	protein_coding	685001	710000	48	0.0732209	0.0428764
gene6	rna12	GeneID:102223587	0	sp|O00468|AGRIN_HUMAN	O00468	NC_036443.1	Gnomon	599601	1028455	+	GeneID:102223587	agrn	protein_coding	690001	715000	50	0.0662117	0.0409353
gene6	rna12	GeneID:102223587	0	sp|O00468|AGRIN_HUMAN	O00468	NC_036443.1	Gnomon	599601	1028455	+	GeneID:102223587	agrn	protein_coding	695001	720000	68	0.0485634	0.0331253
gene6	rna12	GeneID:102223587	0	sp|O00468|AGRIN_HUMAN	O00468	NC_036443.1	Gnomon	599601	1028455	+	GeneID:102223587	agrn	protein_coding	700001	725000	82	0.0949612	0.0570747
gene6	rna12	GeneID:102223587	0	sp|O00468|AGRIN_HUMAN	O00468	NC_036443.1	Gnomon	599601	1028455	+	GeneID:102223587	agrn	protein_coding	705001	730000	91	0.0970331	0.0567848
gene6	rna12	GeneID:102223587	0	sp|O00468|AGRIN_HUMAN	O00468	NC_036443.1	Gnomon	599601	1028455	+	GeneID:102223587	agrn	protein_coding	710001	735000	102	0.0766194	0.05098
gene6	rna12	GeneID:102223587	0	sp|O00468|AGRIN_HUMAN	O00468	NC_036443.1	Gnomon	599601	1028455	+	GeneID:102223587	agrn	protein_coding	715001	740000	104	0.0805214	0.0496069
gene6	rna12	GeneID:102223587	0	sp|O00468|AGRIN_HUMAN	O00468	NC_036443.1	Gnomon	599601	1028455	+	GeneID:102223587	agrn	protein_coding	720001	745000	106	0.109566	0.0634366
gene6	rna12	GeneID:102223587	0	sp|O00468|AGRIN_HUMAN	O00468	NC_036443.1	Gnomon	599601	1028455	+	GeneID:102223587	agrn	protein_coding	725001	750000	92	0.0819019	0.0432198
gene6	rna12	GeneID:102223587	0	sp|O00468|AGRIN_HUMAN	O00468	NC_036443.1	Gnomon	599601	1028455	+	GeneID:102223587	agrn	protein_coding	730001	755000	101	0.0805556	0.041698
gene6	rna12	GeneID:102223587	0	sp|O00468|AGRIN_HUMAN	O00468	NC_036443.1	Gnomon	599601	1028455	+	GeneID:102223587	agrn	protein_coding	735001	760000	109	0.0856217	0.0366456
gene6	rna12	GeneID:102223587	0	sp|O00468|AGRIN_HUMAN	O00468	NC_036443.1	Gnomon	599601	1028455	+	GeneID:102223587	agrn	protein_coding	740001	765000	115	0.0769691	0.0332964
gene6	rna12	GeneID:102223587	0	sp|O00468|AGRIN_HUMAN	O00468	NC_036443.1	Gnomon	599601	1028455	+	GeneID:102223587	agrn	protein_coding	745001	770000	109	0.0704956	0.0335893
gene7	rna22	GeneID:111608338	NA	NA	NA	NC_036443.1	Gnomon	765947	766900	-	GeneID:111608338	LOC111608338	lncRNA	745001	770000	109	0.0704956	0.0335893
gene6	rna12	GeneID:102223587	0	sp|O00468|AGRIN_HUMAN	O00468	NC_036443.1	Gnomon	599601	1028455	+	GeneID:102223587	agrn	protein_coding	750001	775000	116	0.0785268	0.0389648
gene7	rna22	GeneID:111608338	NA	NA	NA	NC_036443.1	Gnomon	765947	766900	-	GeneID:111608338	LOC111608338	lncRNA	750001	775000	116	0.0785268	0.0389648
gene6	rna12	GeneID:102223587	0	sp|O00468|AGRIN_HUMAN	O00468	NC_036443.1	Gnomon	599601	1028455	+	GeneID:102223587	agrn	protein_coding	755001	780000	107	0.0594077	0.0297079
gene7	rna22	GeneID:111608338	NA	NA	NA	NC_036443.1	Gnomon	765947	766900	-	GeneID:111608338	LOC111608338	lncRNA	755001	780000	107	0.0594077	0.0297079
gene6	rna12	GeneID:102223587	0	sp|O00468|AGRIN_HUMAN	O00468	NC_036443.1	Gnomon	599601	1028455	+	GeneID:102223587	agrn	protein_coding	760001	785000	99	0.0576205	0.0306304
gene7	rna22	GeneID:111608338	NA	NA	NA	NC_036443.1	Gnomon	765947	766900	-	GeneID:111608338	LOC111608338	lncRNA	760001	785000	99	0.0576205	0.0306304
gene6	rna12	GeneID:102223587	0	sp|O00468|AGRIN_HUMAN	O00468	NC_036443.1	Gnomon	599601	1028455	+	GeneID:102223587	agrn	protein_coding	765001	790000	94	0.0628202	0.0365216
gene7	rna22	GeneID:111608338	NA	NA	NA	NC_036443.1	Gnomon	765947	766900	-	GeneID:111608338	LOC111608338	lncRNA	765001	790000	94	0.0628202	0.0365216
gene6	rna12	GeneID:102223587	0	sp|O00468|AGRIN_HUMAN	O00468	NC_036443.1	Gnomon	599601	1028455	+	GeneID:102223587	agrn	protein_coding	770001	795000	108	0.0623967	0.0371416
gene6	rna12	GeneID:102223587	0	sp|O00468|AGRIN_HUMAN	O00468	NC_036443.1	Gnomon	599601	1028455	+	GeneID:102223587	agrn	protein_coding	775001	800000	87	0.0562854	0.0351759
gene6	rna12	GeneID:102223587	0	sp|O00468|AGRIN_HUMAN	O00468	NC_036443.1	Gnomon	599601	1028455	+	GeneID:102223587	agrn	protein_coding	780001	805000	68	0.0606383	0.0399796
gene6	rna12	GeneID:102223587	0	sp|O00468|AGRIN_HUMAN	O00468	NC_036443.1	Gnomon	599601	1028455	+	GeneID:102223587	agrn	protein_coding	785001	810000	51	0.0777356	0.0560612
gene6	rna12	GeneID:102223587	0	sp|O00468|AGRIN_HUMAN	O00468	NC_036443.1	Gnomon	599601	1028455	+	GeneID:102223587	agrn	protein_coding	790001	815000	62	0.0808637	0.0544754
gene6	rna12	GeneID:102223587	0	sp|O00468|AGRIN_HUMAN	O00468	NC_036443.1	Gnomon	599601	1028455	+	GeneID:102223587	agrn	protein_coding	795001	820000	61	0.026022	0.00968033
gene6	rna12	GeneID:102223587	0	sp|O00468|AGRIN_HUMAN	O00468	NC_036443.1	Gnomon	599601	1028455	+	GeneID:102223587	agrn	protein_coding	800001	825000	77	0.00992601	-0.000536651
gene6	rna12	GeneID:102223587	0	sp|O00468|AGRIN_HUMAN	O00468	NC_036443.1	Gnomon	599601	1028455	+	GeneID:102223587	agrn	protein_coding	805001	830000	79	0.00641412	-0.0024218
gene6	rna12	GeneID:102223587	0	sp|O00468|AGRIN_HUMAN	O00468	NC_036443.1	Gnomon	599601	1028455	+	GeneID:102223587	agrn	protein_coding	810001	835000	87	0.00742205	0.000145594
gene6	rna12	GeneID:102223587	0	sp|O00468|AGRIN_HUMAN	O00468	NC_036443.1	Gnomon	599601	1028455	+	GeneID:102223587	agrn	protein_coding	815001	840000	74	-0.0268681	-0.0182243
gene6	rna12	GeneID:102223587	0	sp|O00468|AGRIN_HUMAN	O00468	NC_036443.1	Gnomon	599601	1028455	+	GeneID:102223587	agrn	protein_coding	820001	845000	49	-0.0252989	-0.0138673
gene6	rna12	GeneID:102223587	0	sp|O00468|AGRIN_HUMAN	O00468	NC_036443.1	Gnomon	599601	1028455	+	GeneID:102223587	agrn	protein_coding	825001	850000	33	-0.010167	-0.00144469
gene6	rna12	GeneID:102223587	0	sp|O00468|AGRIN_HUMAN	O00468	NC_036443.1	Gnomon	599601	1028455	+	GeneID:102223587	agrn	protein_coding	830001	855000	44	0.0255172	0.0156152
gene6	rna12	GeneID:102223587	0	sp|O00468|AGRIN_HUMAN	O00468	NC_036443.1	Gnomon	599601	1028455	+	GeneID:102223587	agrn	protein_coding	835001	860000	34	0.0201965	0.0104717
gene6	rna12	GeneID:102223587	0	sp|O00468|AGRIN_HUMAN	O00468	NC_036443.1	Gnomon	599601	1028455	+	GeneID:102223587	agrn	protein_coding	840001	865000	44	0.0777886	0.0531076
gene6	rna12	GeneID:102223587	0	sp|O00468|AGRIN_HUMAN	O00468	NC_036443.1	Gnomon	599601	1028455	+	GeneID:102223587	agrn	protein_coding	845001	870000	58	0.0725806	0.053589
gene6	rna12	GeneID:102223587	0	sp|O00468|AGRIN_HUMAN	O00468	NC_036443.1	Gnomon	599601	1028455	+	GeneID:102223587	agrn	protein_coding	850001	875000	94	0.0514872	0.0324732
gene6	rna12	GeneID:102223587	0	sp|O00468|AGRIN_HUMAN	O00468	NC_036443.1	Gnomon	599601	1028455	+	GeneID:102223587	agrn	protein_coding	855001	880000	94	0.0624931	0.0382652
gene6	rna12	GeneID:102223587	0	sp|O00468|AGRIN_HUMAN	O00468	NC_036443.1	Gnomon	599601	1028455	+	GeneID:102223587	agrn	protein_coding	860001	885000	121	0.086475	0.0496732
gene6	rna12	GeneID:102223587	0	sp|O00468|AGRIN_HUMAN	O00468	NC_036443.1	Gnomon	599601	1028455	+	GeneID:102223587	agrn	protein_coding	865001	890000	122	0.0971451	0.0496268
gene6	rna12	GeneID:102223587	0	sp|O00468|AGRIN_HUMAN	O00468	NC_036443.1	Gnomon	599601	1028455	+	GeneID:102223587	agrn	protein_coding	870001	895000	130	0.0855923	0.0426541
gene6	rna12	GeneID:102223587	0	sp|O00468|AGRIN_HUMAN	O00468	NC_036443.1	Gnomon	599601	1028455	+	GeneID:102223587	agrn	protein_coding	875001	900000	118	0.108096	0.0563643
gene6	rna12	GeneID:102223587	0	sp|O00468|AGRIN_HUMAN	O00468	NC_036443.1	Gnomon	599601	1028455	+	GeneID:102223587	agrn	protein_coding	880001	905000	123	0.0906029	0.0483048
gene6	rna12	GeneID:102223587	0	sp|O00468|AGRIN_HUMAN	O00468	NC_036443.1	Gnomon	599601	1028455	+	GeneID:102223587	agrn	protein_coding	885001	910000	124	0.0653877	0.0347757
gene6	rna12	GeneID:102223587	0	sp|O00468|AGRIN_HUMAN	O00468	NC_036443.1	Gnomon	599601	1028455	+	GeneID:102223587	agrn	protein_coding	890001	915000	117	0.0304274	0.0178068
gene6	rna12	GeneID:102223587	0	sp|O00468|AGRIN_HUMAN	O00468	NC_036443.1	Gnomon	599601	1028455	+	GeneID:102223587	agrn	protein_coding	895001	920000	102	0.0399933	0.0207523
gene6	rna12	GeneID:102223587	0	sp|O00468|AGRIN_HUMAN	O00468	NC_036443.1	Gnomon	599601	1028455	+	GeneID:102223587	agrn	protein_coding	900001	925000	105	0.035593	0.0223107
gene6	rna12	GeneID:102223587	0	sp|O00468|AGRIN_HUMAN	O00468	NC_036443.1	Gnomon	599601	1028455	+	GeneID:102223587	agrn	protein_coding	905001	930000	100	0.0416551	0.0247951
gene6	rna12	GeneID:102223587	0	sp|O00468|AGRIN_HUMAN	O00468	NC_036443.1	Gnomon	599601	1028455	+	GeneID:102223587	agrn	protein_coding	910001	935000	89	0.0252681	0.0155405
gene6	rna12	GeneID:102223587	0	sp|O00468|AGRIN_HUMAN	O00468	NC_036443.1	Gnomon	599601	1028455	+	GeneID:102223587	agrn	protein_coding	915001	940000	90	0.0149616	0.0053871
gene6	rna12	GeneID:102223587	0	sp|O00468|AGRIN_HUMAN	O00468	NC_036443.1	Gnomon	599601	1028455	+	GeneID:102223587	agrn	protein_coding	920001	945000	88	0.0169553	0.00857698
gene6	rna12	GeneID:102223587	0	sp|O00468|AGRIN_HUMAN	O00468	NC_036443.1	Gnomon	599601	1028455	+	GeneID:102223587	agrn	protein_coding	925001	950000	76	-0.0134519	-0.011731
gene6	rna12	GeneID:102223587	0	sp|O00468|AGRIN_HUMAN	O00468	NC_036443.1	Gnomon	599601	1028455	+	GeneID:102223587	agrn	protein_coding	930001	955000	79	-0.035724	-0.0258147
gene6	rna12	GeneID:102223587	0	sp|O00468|AGRIN_HUMAN	O00468	NC_036443.1	Gnomon	599601	1028455	+	GeneID:102223587	agrn	protein_coding	935001	960000	75	-0.0122582	-0.014431
gene6	rna12	GeneID:102223587	0	sp|O00468|AGRIN_HUMAN	O00468	NC_036443.1	Gnomon	599601	1028455	+	GeneID:102223587	agrn	protein_coding	940001	965000	83	0.00795972	0.00504456
gene6	rna12	GeneID:102223587	0	sp|O00468|AGRIN_HUMAN	O00468	NC_036443.1	Gnomon	599601	1028455	+	GeneID:102223587	agrn	protein_coding	945001	970000	86	0.00647603	0.000701451
gene6	rna12	GeneID:102223587	0	sp|O00468|AGRIN_HUMAN	O00468	NC_036443.1	Gnomon	599601	1028455	+	GeneID:102223587	agrn	protein_coding	950001	975000	88	0.0215632	0.00975624
gene6	rna12	GeneID:102223587	0	sp|O00468|AGRIN_HUMAN	O00468	NC_036443.1	Gnomon	599601	1028455	+	GeneID:102223587	agrn	protein_coding	955001	980000	97	0.0430829	0.0264359
gene6	rna12	GeneID:102223587	0	sp|O00468|AGRIN_HUMAN	O00468	NC_036443.1	Gnomon	599601	1028455	+	GeneID:102223587	agrn	protein_coding	960001	985000	105	0.0487431	0.0309913
gene6	rna12	GeneID:102223587	0	sp|O00468|AGRIN_HUMAN	O00468	NC_036443.1	Gnomon	599601	1028455	+	GeneID:102223587	agrn	protein_coding	965001	990000	103	0.0496121	0.0325213
gene6	rna12	GeneID:102223587	0	sp|O00468|AGRIN_HUMAN	O00468	NC_036443.1	Gnomon	599601	1028455	+	GeneID:102223587	agrn	protein_coding	970001	995000	110	0.0502479	0.0334862
gene6	rna12	GeneID:102223587	0	sp|O00468|AGRIN_HUMAN	O00468	NC_036443.1	Gnomon	599601	1028455	+	GeneID:102223587	agrn	protein_coding	975001	1000000	96	0.0444811	0.0319803
gene6	rna12	GeneID:102223587	0	sp|O00468|AGRIN_HUMAN	O00468	NC_036443.1	Gnomon	599601	1028455	+	GeneID:102223587	agrn	protein_coding	980001	1005000	111	0.0571616	0.0385946
gene6	rna12	GeneID:102223587	0	sp|O00468|AGRIN_HUMAN	O00468	NC_036443.1	Gnomon	599601	1028455	+	GeneID:102223587	agrn	protein_coding	985001	1010000	102	0.0337744	0.0241156
gene6	rna12	GeneID:102223587	0	sp|O00468|AGRIN_HUMAN	O00468	NC_036443.1	Gnomon	599601	1028455	+	GeneID:102223587	agrn	protein_coding	990001	1015000	99	0.0467075	0.0280002
gene6	rna12	GeneID:102223587	0	sp|O00468|AGRIN_HUMAN	O00468	NC_036443.1	Gnomon	599601	1028455	+	GeneID:102223587	agrn	protein_coding	995001	1020000	100	0.0509259	0.0289158
gene6	rna12	GeneID:102223587	0	sp|O00468|AGRIN_HUMAN	O00468	NC_036443.1	Gnomon	599601	1028455	+	GeneID:102223587	agrn	protein_coding	1000001	1025000	106	0.0479066	0.0269841
gene6	rna12	GeneID:102223587	0	sp|O00468|AGRIN_HUMAN	O00468	NC_036443.1	Gnomon	599601	1028455	+	GeneID:102223587	agrn	protein_coding	1005001	1030000	88	0.0135895	0.00563917
gene6	rna12	GeneID:102223587	0	sp|O00468|AGRIN_HUMAN	O00468	NC_036443.1	Gnomon	599601	1028455	+	GeneID:102223587	agrn	protein_coding	1010001	1035000	88	0.0307549	0.0175349
gene6	rna12	GeneID:102223587	0	sp|O00468|AGRIN_HUMAN	O00468	NC_036443.1	Gnomon	599601	1028455	+	GeneID:102223587	agrn	protein_coding	1015001	1040000	71	0.0163707	0.00951515
gene6	rna12	GeneID:102223587	0	sp|O00468|AGRIN_HUMAN	O00468	NC_036443.1	Gnomon	599601	1028455	+	GeneID:102223587	agrn	protein_coding	1020001	1045000	53	0.00237127	0.00175329
gene8	rna23	GeneID:111609954	NA	NA	NA	NC_036443.1	Gnomon	1041608	1041954	+	GeneID:111609954	LOC111609954	lncRNA	1020001	1045000	53	0.00237127	0.00175329
gene6	rna12	GeneID:102223587	0	sp|O00468|AGRIN_HUMAN	O00468	NC_036443.1	Gnomon	599601	1028455	+	GeneID:102223587	agrn	protein_coding	1025001	1050000	44	0.0114897	0.00703425
gene8	rna23	GeneID:111609954	NA	NA	NA	NC_036443.1	Gnomon	1041608	1041954	+	GeneID:111609954	LOC111609954	lncRNA	1025001	1050000	44	0.0114897	0.00703425
gene8	rna23	GeneID:111609954	NA	NA	NA	NC_036443.1	Gnomon	1041608	1041954	+	GeneID:111609954	LOC111609954	lncRNA	1030001	1055000	29	-0.0123457	-0.00407933
gene8	rna23	GeneID:111609954	NA	NA	NA	NC_036443.1	Gnomon	1041608	1041954	+	GeneID:111609954	LOC111609954	lncRNA	1035001	1060000	16	-0.0681818	-0.0422229
gene9	rna24	GeneID:102223330	0	sp|Q06124|PTN11_HUMAN	Q06124	NC_036443.1	Gnomon	1059701	1114158	+	GeneID:102223330	LOC102223330	protein_coding	1035001	1060000	16	-0.0681818	-0.0422229
gene8	rna23	GeneID:111609954	NA	NA	NA	NC_036443.1	Gnomon	1041608	1041954	+	GeneID:111609954	LOC111609954	lncRNA	1040001	1065000	19	-0.0283688	-0.0173857
gene9	rna24	GeneID:102223330	0	sp|Q06124|PTN11_HUMAN	Q06124	NC_036443.1	Gnomon	1059701	1114158	+	GeneID:102223330	LOC102223330	protein_coding	1040001	1065000	19	-0.0283688	-0.0173857
gene9	rna24	GeneID:102223330	0	sp|Q06124|PTN11_HUMAN	Q06124	NC_036443.1	Gnomon	1059701	1114158	+	GeneID:102223330	LOC102223330	protein_coding	1045001	1070000	30	-0.0272606	-0.0136101
gene9	rna24	GeneID:102223330	0	sp|Q06124|PTN11_HUMAN	Q06124	NC_036443.1	Gnomon	1059701	1114158	+	GeneID:102223330	LOC102223330	protein_coding	1050001	1075000	48	-0.0108696	-0.00551103
gene9	rna24	GeneID:102223330	0	sp|Q06124|PTN11_HUMAN	Q06124	NC_036443.1	Gnomon	1059701	1114158	+	GeneID:102223330	LOC102223330	protein_coding	1055001	1080000	56	0.00735294	0.00345908
gene9	rna24	GeneID:102223330	0	sp|Q06124|PTN11_HUMAN	Q06124	NC_036443.1	Gnomon	1059701	1114158	+	GeneID:102223330	LOC102223330	protein_coding	1060001	1085000	76	0.0136497	0.00586724
gene9	rna24	GeneID:102223330	0	sp|Q06124|PTN11_HUMAN	Q06124	NC_036443.1	Gnomon	1059701	1114158	+	GeneID:102223330	LOC102223330	protein_coding	1065001	1090000	87	0.00612567	0.00371723
gene9	rna24	GeneID:102223330	0	sp|Q06124|PTN11_HUMAN	Q06124	NC_036443.1	Gnomon	1059701	1114158	+	GeneID:102223330	LOC102223330	protein_coding	1070001	1095000	99	0.0107367	0.0085451
gene9	rna24	GeneID:102223330	0	sp|Q06124|PTN11_HUMAN	Q06124	NC_036443.1	Gnomon	1059701	1114158	+	GeneID:102223330	LOC102223330	protein_coding	1075001	1100000	92	0.0137302	0.00789863
gene9	rna24	GeneID:102223330	0	sp|Q06124|PTN11_HUMAN	Q06124	NC_036443.1	Gnomon	1059701	1114158	+	GeneID:102223330	LOC102223330	protein_coding	1080001	1105000	89	0.0319235	0.0201428
gene9	rna24	GeneID:102223330	0	sp|Q06124|PTN11_HUMAN	Q06124	NC_036443.1	Gnomon	1059701	1114158	+	GeneID:102223330	LOC102223330	protein_coding	1085001	1110000	77	0.0379464	0.0246186
gene10	rna25	GeneID:102223073	1e-40	sp|E7ERA6|RN223_HUMAN	E7ERA6	NC_036443.1	Gnomon	1114651	1120636	-	GeneID:102223073	LOC102223073	protein_coding	1090001	1115000	79	0.0603147	0.0365453
gene9	rna24	GeneID:102223330	0	sp|Q06124|PTN11_HUMAN	Q06124	NC_036443.1	Gnomon	1059701	1114158	+	GeneID:102223330	LOC102223330	protein_coding	1090001	1115000	79	0.0603147	0.0365453
gene10	rna25	GeneID:102223073	1e-40	sp|E7ERA6|RN223_HUMAN	E7ERA6	NC_036443.1	Gnomon	1114651	1120636	-	GeneID:102223073	LOC102223073	protein_coding	1095001	1120000	91	0.0585644	0.0378234
gene9	rna24	GeneID:102223330	0	sp|Q06124|PTN11_HUMAN	Q06124	NC_036443.1	Gnomon	1059701	1114158	+	GeneID:102223330	LOC102223330	protein_coding	1095001	1120000	91	0.0585644	0.0378234
gene10	rna25	GeneID:102223073	1e-40	sp|E7ERA6|RN223_HUMAN	E7ERA6	NC_036443.1	Gnomon	1114651	1120636	-	GeneID:102223073	LOC102223073	protein_coding	1100001	1125000	100	0.0653762	0.0447025
gene9	rna24	GeneID:102223330	0	sp|Q06124|PTN11_HUMAN	Q06124	NC_036443.1	Gnomon	1059701	1114158	+	GeneID:102223330	LOC102223330	protein_coding	1100001	1125000	100	0.0653762	0.0447025
gene10	rna25	GeneID:102223073	1e-40	sp|E7ERA6|RN223_HUMAN	E7ERA6	NC_036443.1	Gnomon	1114651	1120636	-	GeneID:102223073	LOC102223073	protein_coding	1105001	1130000	117	0.0432984	0.0282946
gene9	rna24	GeneID:102223330	0	sp|Q06124|PTN11_HUMAN	Q06124	NC_036443.1	Gnomon	1059701	1114158	+	GeneID:102223330	LOC102223330	protein_coding	1105001	1130000	117	0.0432984	0.0282946
gene10	rna25	GeneID:102223073	1e-40	sp|E7ERA6|RN223_HUMAN	E7ERA6	NC_036443.1	Gnomon	1114651	1120636	-	GeneID:102223073	LOC102223073	protein_coding	1110001	1135000	108	0.0400755	0.0273642
gene9	rna24	GeneID:102223330	0	sp|Q06124|PTN11_HUMAN	Q06124	NC_036443.1	Gnomon	1059701	1114158	+	GeneID:102223330	LOC102223330	protein_coding	1110001	1135000	108	0.0400755	0.0273642
gene10	rna25	GeneID:102223073	1e-40	sp|E7ERA6|RN223_HUMAN	E7ERA6	NC_036443.1	Gnomon	1114651	1120636	-	GeneID:102223073	LOC102223073	protein_coding	1115001	1140000	99	0.0175968	0.0109568
gene11	rna27	GeneID:106700171	0	sp|Q68D51|DEN2C_HUMAN	Q68D51	NC_036443.1	Gnomon	1137453	1171096	-	GeneID:106700171	dennd2c	protein_coding	1115001	1140000	99	0.0175968	0.0109568
gene10	rna25	GeneID:102223073	1e-40	sp|E7ERA6|RN223_HUMAN	E7ERA6	NC_036443.1	Gnomon	1114651	1120636	-	GeneID:102223073	LOC102223073	protein_coding	1120001	1145000	78	-0.0101294	-0.00739857
gene11	rna27	GeneID:106700171	0	sp|Q68D51|DEN2C_HUMAN	Q68D51	NC_036443.1	Gnomon	1137453	1171096	-	GeneID:106700171	dennd2c	protein_coding	1120001	1145000	78	-0.0101294	-0.00739857
gene11	rna27	GeneID:106700171	0	sp|Q68D51|DEN2C_HUMAN	Q68D51	NC_036443.1	Gnomon	1137453	1171096	-	GeneID:106700171	dennd2c	protein_coding	1125001	1150000	64	-0.0418672	-0.0288141
gene11	rna27	GeneID:106700171	0	sp|Q68D51|DEN2C_HUMAN	Q68D51	NC_036443.1	Gnomon	1137453	1171096	-	GeneID:106700171	dennd2c	protein_coding	1130001	1155000	46	-0.07833	-0.0446213
gene11	rna27	GeneID:106700171	0	sp|Q68D51|DEN2C_HUMAN	Q68D51	NC_036443.1	Gnomon	1137453	1171096	-	GeneID:106700171	dennd2c	protein_coding	1135001	1160000	63	-0.0741387	-0.0433371
gene11	rna27	GeneID:106700171	0	sp|Q68D51|DEN2C_HUMAN	Q68D51	NC_036443.1	Gnomon	1137453	1171096	-	GeneID:106700171	dennd2c	protein_coding	1140001	1165000	64	-0.0438595	-0.0211437
gene11	rna27	GeneID:106700171	0	sp|Q68D51|DEN2C_HUMAN	Q68D51	NC_036443.1	Gnomon	1137453	1171096	-	GeneID:106700171	dennd2c	protein_coding	1145001	1170000	62	-0.0330012	-0.016319
gene11	rna27	GeneID:106700171	0	sp|Q68D51|DEN2C_HUMAN	Q68D51	NC_036443.1	Gnomon	1137453	1171096	-	GeneID:106700171	dennd2c	protein_coding	1150001	1175000	72	-0.0330286	-0.0150368
gene12	rna34	GeneID:102236456	0	sp|P23109|AMPD1_HUMAN	P23109	NC_036443.1	Gnomon	1172060	1188528	-	GeneID:102236456	ampd1	protein_coding	1150001	1175000	72	-0.0330286	-0.0150368
gene11	rna27	GeneID:106700171	0	sp|Q68D51|DEN2C_HUMAN	Q68D51	NC_036443.1	Gnomon	1137453	1171096	-	GeneID:106700171	dennd2c	protein_coding	1155001	1180000	77	-0.023676	-0.0138107
gene12	rna34	GeneID:102236456	0	sp|P23109|AMPD1_HUMAN	P23109	NC_036443.1	Gnomon	1172060	1188528	-	GeneID:102236456	ampd1	protein_coding	1155001	1180000	77	-0.023676	-0.0138107
gene11	rna27	GeneID:106700171	0	sp|Q68D51|DEN2C_HUMAN	Q68D51	NC_036443.1	Gnomon	1137453	1171096	-	GeneID:106700171	dennd2c	protein_coding	1160001	1185000	61	-0.0117899	-0.00632404
gene12	rna34	GeneID:102236456	0	sp|P23109|AMPD1_HUMAN	P23109	NC_036443.1	Gnomon	1172060	1188528	-	GeneID:102236456	ampd1	protein_coding	1160001	1185000	61	-0.0117899	-0.00632404
gene11	rna27	GeneID:106700171	0	sp|Q68D51|DEN2C_HUMAN	Q68D51	NC_036443.1	Gnomon	1137453	1171096	-	GeneID:106700171	dennd2c	protein_coding	1165001	1190000	71	-0.0286805	-0.0160713
gene12	rna34	GeneID:102236456	0	sp|P23109|AMPD1_HUMAN	P23109	NC_036443.1	Gnomon	1172060	1188528	-	GeneID:102236456	ampd1	protein_coding	1165001	1190000	71	-0.0286805	-0.0160713
gene11	rna27	GeneID:106700171	0	sp|Q68D51|DEN2C_HUMAN	Q68D51	NC_036443.1	Gnomon	1137453	1171096	-	GeneID:106700171	dennd2c	protein_coding	1170001	1195000	75	-0.0312912	-0.0178796
gene12	rna34	GeneID:102236456	0	sp|P23109|AMPD1_HUMAN	P23109	NC_036443.1	Gnomon	1172060	1188528	-	GeneID:102236456	ampd1	protein_coding	1170001	1195000	75	-0.0312912	-0.0178796
gene13	rna36	GeneID:111609695	5e-29	tr|F5H8C5|F5H8C5_HUMAN	F5H8C5	NC_036443.1	Gnomon	1192842	1194906	+	GeneID:111609695	LOC111609695	protein_coding	1170001	1195000	75	-0.0312912	-0.0178796
gene12	rna34	GeneID:102236456	0	sp|P23109|AMPD1_HUMAN	P23109	NC_036443.1	Gnomon	1172060	1188528	-	GeneID:102236456	ampd1	protein_coding	1175001	1200000	81	0.00704695	0.00206157
gene13	rna36	GeneID:111609695	5e-29	tr|F5H8C5|F5H8C5_HUMAN	F5H8C5	NC_036443.1	Gnomon	1192842	1194906	+	GeneID:111609695	LOC111609695	protein_coding	1175001	1200000	81	0.00704695	0.00206157
gene14	rna38	GeneID:102236704	0	sp|O75534|CSDE1_HUMAN	O75534	NC_036443.1	Gnomon	1195540	1221410	-	GeneID:102236704	csde1	protein_coding	1175001	1200000	81	0.00704695	0.00206157
gene12	rna34	GeneID:102236456	0	sp|P23109|AMPD1_HUMAN	P23109	NC_036443.1	Gnomon	1172060	1188528	-	GeneID:102236456	ampd1	protein_coding	1180001	1205000	66	0.0171403	0.00879119
gene13	rna36	GeneID:111609695	5e-29	tr|F5H8C5|F5H8C5_HUMAN	F5H8C5	NC_036443.1	Gnomon	1192842	1194906	+	GeneID:111609695	LOC111609695	protein_coding	1180001	1205000	66	0.0171403	0.00879119
gene14	rna38	GeneID:102236704	0	sp|O75534|CSDE1_HUMAN	O75534	NC_036443.1	Gnomon	1195540	1221410	-	GeneID:102236704	csde1	protein_coding	1180001	1205000	66	0.0171403	0.00879119
gene12	rna34	GeneID:102236456	0	sp|P23109|AMPD1_HUMAN	P23109	NC_036443.1	Gnomon	1172060	1188528	-	GeneID:102236456	ampd1	protein_coding	1185001	1210000	98	0.0139331	0.00748842
gene13	rna36	GeneID:111609695	5e-29	tr|F5H8C5|F5H8C5_HUMAN	F5H8C5	NC_036443.1	Gnomon	1192842	1194906	+	GeneID:111609695	LOC111609695	protein_coding	1185001	1210000	98	0.0139331	0.00748842
gene14	rna38	GeneID:102236704	0	sp|O75534|CSDE1_HUMAN	O75534	NC_036443.1	Gnomon	1195540	1221410	-	GeneID:102236704	csde1	protein_coding	1185001	1210000	98	0.0139331	0.00748842
gene13	rna36	GeneID:111609695	5e-29	tr|F5H8C5|F5H8C5_HUMAN	F5H8C5	NC_036443.1	Gnomon	1192842	1194906	+	GeneID:111609695	LOC111609695	protein_coding	1190001	1215000	89	0.0142146	0.0101245
gene14	rna38	GeneID:102236704	0	sp|O75534|CSDE1_HUMAN	O75534	NC_036443.1	Gnomon	1195540	1221410	-	GeneID:102236704	csde1	protein_coding	1190001	1215000	89	0.0142146	0.0101245
gene14	rna38	GeneID:102236704	0	sp|O75534|CSDE1_HUMAN	O75534	NC_036443.1	Gnomon	1195540	1221410	-	GeneID:102236704	csde1	protein_coding	1195001	1220000	107	0.0202804	0.0175513
gene14	rna38	GeneID:102236704	0	sp|O75534|CSDE1_HUMAN	O75534	NC_036443.1	Gnomon	1195540	1221410	-	GeneID:102236704	csde1	protein_coding	1200001	1225000	116	-0.000362095	0.00281645
gene14	rna38	GeneID:102236704	0	sp|O75534|CSDE1_HUMAN	O75534	NC_036443.1	Gnomon	1195540	1221410	-	GeneID:102236704	csde1	protein_coding	1205001	1230000	189	0.00555763	0.00459135
gene14	rna38	GeneID:102236704	0	sp|O75534|CSDE1_HUMAN	O75534	NC_036443.1	Gnomon	1195540	1221410	-	GeneID:102236704	csde1	protein_coding	1210001	1235000	158	0.00427405	0.00431335
gene14	rna38	GeneID:102236704	0	sp|O75534|CSDE1_HUMAN	O75534	NC_036443.1	Gnomon	1195540	1221410	-	GeneID:102236704	csde1	protein_coding	1215001	1240000	144	0.00689896	0.00531789
gene14	rna38	GeneID:102236704	0	sp|O75534|CSDE1_HUMAN	O75534	NC_036443.1	Gnomon	1195540	1221410	-	GeneID:102236704	csde1	protein_coding	1220001	1245000	107	0.00648415	0.00285095
gene15	rna46	GeneID:102217491	4e-92	sp|Q9BRV8|SIKE1_HUMAN	Q9BRV8	NC_036443.1	Gnomon	1258759	1262104	+	GeneID:102217491	sike1	protein_coding	1235001	1260000	14	-0.0730974	-0.0553941
gene15	rna46	GeneID:102217491	4e-92	sp|Q9BRV8|SIKE1_HUMAN	Q9BRV8	NC_036443.1	Gnomon	1258759	1262104	+	GeneID:102217491	sike1	protein_coding	1240001	1265000	37	-0.0815452	-0.0560708
gene16	rna47	GeneID:102217903	2e-23	sp|Q5TGZ0|MIC10_HUMAN	Q5TGZ0	NC_036443.1	Gnomon	1263644	1271678	+	GeneID:102217903	LOC102217903	protein_coding	1240001	1265000	37	-0.0815452	-0.0560708
gene15	rna46	GeneID:102217491	4e-92	sp|Q9BRV8|SIKE1_HUMAN	Q9BRV8	NC_036443.1	Gnomon	1258759	1262104	+	GeneID:102217491	sike1	protein_coding	1245001	1270000	54	-0.0634548	-0.0428622
gene16	rna47	GeneID:102217903	2e-23	sp|Q5TGZ0|MIC10_HUMAN	Q5TGZ0	NC_036443.1	Gnomon	1263644	1271678	+	GeneID:102217903	LOC102217903	protein_coding	1245001	1270000	54	-0.0634548	-0.0428622
gene15	rna46	GeneID:102217491	4e-92	sp|Q9BRV8|SIKE1_HUMAN	Q9BRV8	NC_036443.1	Gnomon	1258759	1262104	+	GeneID:102217491	sike1	protein_coding	1250001	1275000	75	-0.0514953	-0.0311268
gene16	rna47	GeneID:102217903	2e-23	sp|Q5TGZ0|MIC10_HUMAN	Q5TGZ0	NC_036443.1	Gnomon	1263644	1271678	+	GeneID:102217903	LOC102217903	protein_coding	1250001	1275000	75	-0.0514953	-0.0311268
gene17	rna49	GeneID:102221699	3e-105	sp|P50406|5HT6R_HUMAN	P50406	NC_036443.1	Gnomon	1272012	1279507	+	GeneID:102221699	htr6	protein_coding	1250001	1275000	75	-0.0514953	-0.0311268
gene15	rna46	GeneID:102217491	4e-92	sp|Q9BRV8|SIKE1_HUMAN	Q9BRV8	NC_036443.1	Gnomon	1258759	1262104	+	GeneID:102217491	sike1	protein_coding	1255001	1280000	93	-0.0527681	-0.0327483
gene16	rna47	GeneID:102217903	2e-23	sp|Q5TGZ0|MIC10_HUMAN	Q5TGZ0	NC_036443.1	Gnomon	1263644	1271678	+	GeneID:102217903	LOC102217903	protein_coding	1255001	1280000	93	-0.0527681	-0.0327483
gene17	rna49	GeneID:102221699	3e-105	sp|P50406|5HT6R_HUMAN	P50406	NC_036443.1	Gnomon	1272012	1279507	+	GeneID:102221699	htr6	protein_coding	1255001	1280000	93	-0.0527681	-0.0327483
gene18	rna51	GeneID:102221967	0	sp|Q5TGY1|TMCO4_HUMAN	Q5TGY1	NC_036443.1	Gnomon	1277787	1290457	-	GeneID:102221967	tmco4	protein_coding	1255001	1280000	93	-0.0527681	-0.0327483
gene15	rna46	GeneID:102217491	4e-92	sp|Q9BRV8|SIKE1_HUMAN	Q9BRV8	NC_036443.1	Gnomon	1258759	1262104	+	GeneID:102217491	sike1	protein_coding	1260001	1285000	92	-0.035071	-0.019843
gene16	rna47	GeneID:102217903	2e-23	sp|Q5TGZ0|MIC10_HUMAN	Q5TGZ0	NC_036443.1	Gnomon	1263644	1271678	+	GeneID:102217903	LOC102217903	protein_coding	1260001	1285000	92	-0.035071	-0.019843
gene17	rna49	GeneID:102221699	3e-105	sp|P50406|5HT6R_HUMAN	P50406	NC_036443.1	Gnomon	1272012	1279507	+	GeneID:102221699	htr6	protein_coding	1260001	1285000	92	-0.035071	-0.019843
gene18	rna51	GeneID:102221967	0	sp|Q5TGY1|TMCO4_HUMAN	Q5TGY1	NC_036443.1	Gnomon	1277787	1290457	-	GeneID:102221967	tmco4	protein_coding	1260001	1285000	92	-0.035071	-0.019843
gene19	rna53	GeneID:111609518	NA	NA	NA	NC_036443.1	Gnomon	1281771	1283088	-	GeneID:111609518	LOC111609518	lncRNA	1260001	1285000	92	-0.035071	-0.019843
gene16	rna47	GeneID:102217903	2e-23	sp|Q5TGZ0|MIC10_HUMAN	Q5TGZ0	NC_036443.1	Gnomon	1263644	1271678	+	GeneID:102217903	LOC102217903	protein_coding	1265001	1290000	93	-0.0146322	-0.00514038
gene17	rna49	GeneID:102221699	3e-105	sp|P50406|5HT6R_HUMAN	P50406	NC_036443.1	Gnomon	1272012	1279507	+	GeneID:102221699	htr6	protein_coding	1265001	1290000	93	-0.0146322	-0.00514038
gene18	rna51	GeneID:102221967	0	sp|Q5TGY1|TMCO4_HUMAN	Q5TGY1	NC_036443.1	Gnomon	1277787	1290457	-	GeneID:102221967	tmco4	protein_coding	1265001	1290000	93	-0.0146322	-0.00514038
gene19	rna53	GeneID:111609518	NA	NA	NA	NC_036443.1	Gnomon	1281771	1283088	-	GeneID:111609518	LOC111609518	lncRNA	1265001	1290000	93	-0.0146322	-0.00514038
gene16	rna47	GeneID:102217903	2e-23	sp|Q5TGZ0|MIC10_HUMAN	Q5TGZ0	NC_036443.1	Gnomon	1263644	1271678	+	GeneID:102217903	LOC102217903	protein_coding	1270001	1295000	86	0.00408176	0.007198
gene17	rna49	GeneID:102221699	3e-105	sp|P50406|5HT6R_HUMAN	P50406	NC_036443.1	Gnomon	1272012	1279507	+	GeneID:102221699	htr6	protein_coding	1270001	1295000	86	0.00408176	0.007198
gene18	rna51	GeneID:102221967	0	sp|Q5TGY1|TMCO4_HUMAN	Q5TGY1	NC_036443.1	Gnomon	1277787	1290457	-	GeneID:102221967	tmco4	protein_coding	1270001	1295000	86	0.00408176	0.007198
gene19	rna53	GeneID:111609518	NA	NA	NA	NC_036443.1	Gnomon	1281771	1283088	-	GeneID:111609518	LOC111609518	lncRNA	1270001	1295000	86	0.00408176	0.007198
gene17	rna49	GeneID:102221699	3e-105	sp|P50406|5HT6R_HUMAN	P50406	NC_036443.1	Gnomon	1272012	1279507	+	GeneID:102221699	htr6	protein_coding	1275001	1300000	90	0.0138264	0.00878977
gene18	rna51	GeneID:102221967	0	sp|Q5TGY1|TMCO4_HUMAN	Q5TGY1	NC_036443.1	Gnomon	1277787	1290457	-	GeneID:102221967	tmco4	protein_coding	1275001	1300000	90	0.0138264	0.00878977
gene19	rna53	GeneID:111609518	NA	NA	NA	NC_036443.1	Gnomon	1281771	1283088	-	GeneID:111609518	LOC111609518	lncRNA	1275001	1300000	90	0.0138264	0.00878977
gene18	rna51	GeneID:102221967	0	sp|Q5TGY1|TMCO4_HUMAN	Q5TGY1	NC_036443.1	Gnomon	1277787	1290457	-	GeneID:102221967	tmco4	protein_coding	1280001	1305000	96	0.0592103	0.034551
gene19	rna53	GeneID:111609518	NA	NA	NA	NC_036443.1	Gnomon	1281771	1283088	-	GeneID:111609518	LOC111609518	lncRNA	1280001	1305000	96	0.0592103	0.034551
gene18	rna51	GeneID:102221967	0	sp|Q5TGY1|TMCO4_HUMAN	Q5TGY1	NC_036443.1	Gnomon	1277787	1290457	-	GeneID:102221967	tmco4	protein_coding	1285001	1310000	97	0.0437316	0.0247147
gene20	rna54	GeneID:102235068	7e-61	sp|Q6PCB0|VWA1_HUMAN	Q6PCB0	NC_036443.1	Gnomon	1308706	1321532	+	GeneID:102235068	LOC102235068	protein_coding	1285001	1310000	97	0.0437316	0.0247147
gene18	rna51	GeneID:102221967	0	sp|Q5TGY1|TMCO4_HUMAN	Q5TGY1	NC_036443.1	Gnomon	1277787	1290457	-	GeneID:102221967	tmco4	protein_coding	1290001	1315000	82	0.0573438	0.0283318
gene20	rna54	GeneID:102235068	7e-61	sp|Q6PCB0|VWA1_HUMAN	Q6PCB0	NC_036443.1	Gnomon	1308706	1321532	+	GeneID:102235068	LOC102235068	protein_coding	1290001	1315000	82	0.0573438	0.0283318
gene20	rna54	GeneID:102235068	7e-61	sp|Q6PCB0|VWA1_HUMAN	Q6PCB0	NC_036443.1	Gnomon	1308706	1321532	+	GeneID:102235068	LOC102235068	protein_coding	1295001	1320000	88	0.0175918	0.00697483
gene20	rna54	GeneID:102235068	7e-61	sp|Q6PCB0|VWA1_HUMAN	Q6PCB0	NC_036443.1	Gnomon	1308706	1321532	+	GeneID:102235068	LOC102235068	protein_coding	1300001	1325000	83	0.0242486	0.0125245
gene21	rna55	GeneID:102232469	0	sp|Q86X10|RLGPB_HUMAN	Q86X10	NC_036443.1	Gnomon	1324136	1352999	+	GeneID:102232469	ralgapb	protein_coding	1300001	1325000	83	0.0242486	0.0125245
gene20	rna54	GeneID:102235068	7e-61	sp|Q6PCB0|VWA1_HUMAN	Q6PCB0	NC_036443.1	Gnomon	1308706	1321532	+	GeneID:102235068	LOC102235068	protein_coding	1305001	1330000	78	-0.0218201	-0.0167933
gene21	rna55	GeneID:102232469	0	sp|Q86X10|RLGPB_HUMAN	Q86X10	NC_036443.1	Gnomon	1324136	1352999	+	GeneID:102232469	ralgapb	protein_coding	1305001	1330000	78	-0.0218201	-0.0167933
gene20	rna54	GeneID:102235068	7e-61	sp|Q6PCB0|VWA1_HUMAN	Q6PCB0	NC_036443.1	Gnomon	1308706	1321532	+	GeneID:102235068	LOC102235068	protein_coding	1310001	1335000	83	3.48e-05	1.54e-05
gene21	rna55	GeneID:102232469	0	sp|Q86X10|RLGPB_HUMAN	Q86X10	NC_036443.1	Gnomon	1324136	1352999	+	GeneID:102232469	ralgapb	protein_coding	1310001	1335000	83	3.48e-05	1.54e-05
gene20	rna54	GeneID:102235068	7e-61	sp|Q6PCB0|VWA1_HUMAN	Q6PCB0	NC_036443.1	Gnomon	1308706	1321532	+	GeneID:102235068	LOC102235068	protein_coding	1315001	1340000	85	0.00684932	0.00610951
gene21	rna55	GeneID:102232469	0	sp|Q86X10|RLGPB_HUMAN	Q86X10	NC_036443.1	Gnomon	1324136	1352999	+	GeneID:102232469	ralgapb	protein_coding	1315001	1340000	85	0.00684932	0.00610951
gene20	rna54	GeneID:102235068	7e-61	sp|Q6PCB0|VWA1_HUMAN	Q6PCB0	NC_036443.1	Gnomon	1308706	1321532	+	GeneID:102235068	LOC102235068	protein_coding	1320001	1345000	93	0.018005	0.0121496
gene21	rna55	GeneID:102232469	0	sp|Q86X10|RLGPB_HUMAN	Q86X10	NC_036443.1	Gnomon	1324136	1352999	+	GeneID:102232469	ralgapb	protein_coding	1320001	1345000	93	0.018005	0.0121496
gene21	rna55	GeneID:102232469	0	sp|Q86X10|RLGPB_HUMAN	Q86X10	NC_036443.1	Gnomon	1324136	1352999	+	GeneID:102232469	ralgapb	protein_coding	1325001	1350000	104	-0.0043929	-0.00342958
gene21	rna55	GeneID:102232469	0	sp|Q86X10|RLGPB_HUMAN	Q86X10	NC_036443.1	Gnomon	1324136	1352999	+	GeneID:102232469	ralgapb	protein_coding	1330001	1355000	101	0.000738021	0.000128547
gene21	rna55	GeneID:102232469	0	sp|Q86X10|RLGPB_HUMAN	Q86X10	NC_036443.1	Gnomon	1324136	1352999	+	GeneID:102232469	ralgapb	protein_coding	1335001	1360000	91	-0.00529129	-0.00646244
gene21	rna55	GeneID:102232469	0	sp|Q86X10|RLGPB_HUMAN	Q86X10	NC_036443.1	Gnomon	1324136	1352999	+	GeneID:102232469	ralgapb	protein_coding	1340001	1365000	95	-0.0146612	-0.0114895
gene22	rna67	GeneID:102219376	0	sp|Q8TCU6|PREX1_HUMAN	Q8TCU6	NC_036443.1	Gnomon	1363882	1463416	+	GeneID:102219376	prex1	protein_coding	1340001	1365000	95	-0.0146612	-0.0114895
gene21	rna55	GeneID:102232469	0	sp|Q86X10|RLGPB_HUMAN	Q86X10	NC_036443.1	Gnomon	1324136	1352999	+	GeneID:102232469	ralgapb	protein_coding	1345001	1370000	99	0.0129007	0.00333938
gene22	rna67	GeneID:102219376	0	sp|Q8TCU6|PREX1_HUMAN	Q8TCU6	NC_036443.1	Gnomon	1363882	1463416	+	GeneID:102219376	prex1	protein_coding	1345001	1370000	99	0.0129007	0.00333938
gene21	rna55	GeneID:102232469	0	sp|Q86X10|RLGPB_HUMAN	Q86X10	NC_036443.1	Gnomon	1324136	1352999	+	GeneID:102232469	ralgapb	protein_coding	1350001	1375000	89	0.0335539	0.0182391
gene22	rna67	GeneID:102219376	0	sp|Q8TCU6|PREX1_HUMAN	Q8TCU6	NC_036443.1	Gnomon	1363882	1463416	+	GeneID:102219376	prex1	protein_coding	1350001	1375000	89	0.0335539	0.0182391
gene22	rna67	GeneID:102219376	0	sp|Q8TCU6|PREX1_HUMAN	Q8TCU6	NC_036443.1	Gnomon	1363882	1463416	+	GeneID:102219376	prex1	protein_coding	1355001	1380000	89	0.0375802	0.0231251
gene22	rna67	GeneID:102219376	0	sp|Q8TCU6|PREX1_HUMAN	Q8TCU6	NC_036443.1	Gnomon	1363882	1463416	+	GeneID:102219376	prex1	protein_coding	1360001	1385000	104	0.0278657	0.0205891
gene22	rna67	GeneID:102219376	0	sp|Q8TCU6|PREX1_HUMAN	Q8TCU6	NC_036443.1	Gnomon	1363882	1463416	+	GeneID:102219376	prex1	protein_coding	1365001	1390000	122	0.0236112	0.0183236
gene22	rna67	GeneID:102219376	0	sp|Q8TCU6|PREX1_HUMAN	Q8TCU6	NC_036443.1	Gnomon	1363882	1463416	+	GeneID:102219376	prex1	protein_coding	1370001	1395000	123	0.0119961	0.0118688
gene22	rna67	GeneID:102219376	0	sp|Q8TCU6|PREX1_HUMAN	Q8TCU6	NC_036443.1	Gnomon	1363882	1463416	+	GeneID:102219376	prex1	protein_coding	1375001	1400000	128	0.0126518	0.0113723
gene22	rna67	GeneID:102219376	0	sp|Q8TCU6|PREX1_HUMAN	Q8TCU6	NC_036443.1	Gnomon	1363882	1463416	+	GeneID:102219376	prex1	protein_coding	1380001	1405000	136	0.0161028	0.013936
gene22	rna67	GeneID:102219376	0	sp|Q8TCU6|PREX1_HUMAN	Q8TCU6	NC_036443.1	Gnomon	1363882	1463416	+	GeneID:102219376	prex1	protein_coding	1385001	1410000	124	0.0134984	0.0117488
gene22	rna67	GeneID:102219376	0	sp|Q8TCU6|PREX1_HUMAN	Q8TCU6	NC_036443.1	Gnomon	1363882	1463416	+	GeneID:102219376	prex1	protein_coding	1390001	1415000	119	0.0224776	0.0146689
gene22	rna67	GeneID:102219376	0	sp|Q8TCU6|PREX1_HUMAN	Q8TCU6	NC_036443.1	Gnomon	1363882	1463416	+	GeneID:102219376	prex1	protein_coding	1395001	1420000	114	0.0177695	0.0136838
gene22	rna67	GeneID:102219376	0	sp|Q8TCU6|PREX1_HUMAN	Q8TCU6	NC_036443.1	Gnomon	1363882	1463416	+	GeneID:102219376	prex1	protein_coding	1400001	1425000	113	0.017176	0.0142264
gene22	rna67	GeneID:102219376	0	sp|Q8TCU6|PREX1_HUMAN	Q8TCU6	NC_036443.1	Gnomon	1363882	1463416	+	GeneID:102219376	prex1	protein_coding	1405001	1430000	101	0.0171746	0.0115349
gene22	rna67	GeneID:102219376	0	sp|Q8TCU6|PREX1_HUMAN	Q8TCU6	NC_036443.1	Gnomon	1363882	1463416	+	GeneID:102219376	prex1	protein_coding	1410001	1435000	111	0.0371541	0.0241573
gene22	rna67	GeneID:102219376	0	sp|Q8TCU6|PREX1_HUMAN	Q8TCU6	NC_036443.1	Gnomon	1363882	1463416	+	GeneID:102219376	prex1	protein_coding	1415001	1440000	104	0.0332135	0.021934
gene22	rna67	GeneID:102219376	0	sp|Q8TCU6|PREX1_HUMAN	Q8TCU6	NC_036443.1	Gnomon	1363882	1463416	+	GeneID:102219376	prex1	protein_coding	1420001	1445000	107	0.0444101	0.0257231
gene22	rna67	GeneID:102219376	0	sp|Q8TCU6|PREX1_HUMAN	Q8TCU6	NC_036443.1	Gnomon	1363882	1463416	+	GeneID:102219376	prex1	protein_coding	1425001	1450000	111	0.0642876	0.0377003
gene22	rna67	GeneID:102219376	0	sp|Q8TCU6|PREX1_HUMAN	Q8TCU6	NC_036443.1	Gnomon	1363882	1463416	+	GeneID:102219376	prex1	protein_coding	1430001	1455000	116	0.0766807	0.0416621
gene22	rna67	GeneID:102219376	0	sp|Q8TCU6|PREX1_HUMAN	Q8TCU6	NC_036443.1	Gnomon	1363882	1463416	+	GeneID:102219376	prex1	protein_coding	1435001	1460000	118	0.0548824	0.0291874
gene22	rna67	GeneID:102219376	0	sp|Q8TCU6|PREX1_HUMAN	Q8TCU6	NC_036443.1	Gnomon	1363882	1463416	+	GeneID:102219376	prex1	protein_coding	1440001	1465000	112	0.0550785	0.0305683
gene22	rna67	GeneID:102219376	0	sp|Q8TCU6|PREX1_HUMAN	Q8TCU6	NC_036443.1	Gnomon	1363882	1463416	+	GeneID:102219376	prex1	protein_coding	1445001	1470000	96	0.0611398	0.0314348
gene23	rna69	GeneID:102219691	NA	NA	NA	NC_036443.1	Gnomon	1466293	1512645	+	GeneID:102219691	LOC102219691	protein_coding	1445001	1470000	96	0.0611398	0.0314348
gene22	rna67	GeneID:102219376	0	sp|Q8TCU6|PREX1_HUMAN	Q8TCU6	NC_036443.1	Gnomon	1363882	1463416	+	GeneID:102219376	prex1	protein_coding	1450001	1475000	68	0.0438889	0.0165971
gene23	rna69	GeneID:102219691	NA	NA	NA	NC_036443.1	Gnomon	1466293	1512645	+	GeneID:102219691	LOC102219691	protein_coding	1450001	1475000	68	0.0438889	0.0165971
gene22	rna67	GeneID:102219376	0	sp|Q8TCU6|PREX1_HUMAN	Q8TCU6	NC_036443.1	Gnomon	1363882	1463416	+	GeneID:102219376	prex1	protein_coding	1455001	1480000	63	0.0265021	0.010886
gene23	rna69	GeneID:102219691	NA	NA	NA	NC_036443.1	Gnomon	1466293	1512645	+	GeneID:102219691	LOC102219691	protein_coding	1455001	1480000	63	0.0265021	0.010886
gene22	rna67	GeneID:102219376	0	sp|Q8TCU6|PREX1_HUMAN	Q8TCU6	NC_036443.1	Gnomon	1363882	1463416	+	GeneID:102219376	prex1	protein_coding	1460001	1485000	40	0.0434115	0.016959
gene23	rna69	GeneID:102219691	NA	NA	NA	NC_036443.1	Gnomon	1466293	1512645	+	GeneID:102219691	LOC102219691	protein_coding	1460001	1485000	40	0.0434115	0.016959
gene23	rna69	GeneID:102219691	NA	NA	NA	NC_036443.1	Gnomon	1466293	1512645	+	GeneID:102219691	LOC102219691	protein_coding	1465001	1490000	28	0.0800129	0.0349033
gene23	rna69	GeneID:102219691	NA	NA	NA	NC_036443.1	Gnomon	1466293	1512645	+	GeneID:102219691	LOC102219691	protein_coding	1470001	1495000	40	0.0203723	0.00970344
gene23	rna69	GeneID:102219691	NA	NA	NA	NC_036443.1	Gnomon	1466293	1512645	+	GeneID:102219691	LOC102219691	protein_coding	1475001	1500000	61	-0.00734488	-0.00408492
gene23	rna69	GeneID:102219691	NA	NA	NA	NC_036443.1	Gnomon	1466293	1512645	+	GeneID:102219691	LOC102219691	protein_coding	1480001	1505000	60	-0.0275405	-0.0156361
gene24	rna75	GeneID:111608967	NA	NA	NA	NC_036443.1	Gnomon	1500850	1504222	-	GeneID:111608967	LOC111608967	lncRNA	1480001	1505000	60	-0.0275405	-0.0156361
gene23	rna69	GeneID:102219691	NA	NA	NA	NC_036443.1	Gnomon	1466293	1512645	+	GeneID:102219691	LOC102219691	protein_coding	1485001	1510000	83	-0.0265651	-0.0163815
gene24	rna75	GeneID:111608967	NA	NA	NA	NC_036443.1	Gnomon	1500850	1504222	-	GeneID:111608967	LOC111608967	lncRNA	1485001	1510000	83	-0.0265651	-0.0163815
gene23	rna69	GeneID:102219691	NA	NA	NA	NC_036443.1	Gnomon	1466293	1512645	+	GeneID:102219691	LOC102219691	protein_coding	1490001	1515000	110	-0.0311477	-0.0214595
gene24	rna75	GeneID:111608967	NA	NA	NA	NC_036443.1	Gnomon	1500850	1504222	-	GeneID:111608967	LOC111608967	lncRNA	1490001	1515000	110	-0.0311477	-0.0214595
gene23	rna69	GeneID:102219691	NA	NA	NA	NC_036443.1	Gnomon	1466293	1512645	+	GeneID:102219691	LOC102219691	protein_coding	1495001	1520000	87	-0.033541	-0.0236308
gene24	rna75	GeneID:111608967	NA	NA	NA	NC_036443.1	Gnomon	1500850	1504222	-	GeneID:111608967	LOC111608967	lncRNA	1495001	1520000	87	-0.033541	-0.0236308
gene23	rna69	GeneID:102219691	NA	NA	NA	NC_036443.1	Gnomon	1466293	1512645	+	GeneID:102219691	LOC102219691	protein_coding	1500001	1525000	74	-0.0188867	-0.0143055
gene24	rna75	GeneID:111608967	NA	NA	NA	NC_036443.1	Gnomon	1500850	1504222	-	GeneID:111608967	LOC111608967	lncRNA	1500001	1525000	74	-0.0188867	-0.0143055
gene23	rna69	GeneID:102219691	NA	NA	NA	NC_036443.1	Gnomon	1466293	1512645	+	GeneID:102219691	LOC102219691	protein_coding	1505001	1530000	82	-0.00178828	0.000461507
gene23	rna69	GeneID:102219691	NA	NA	NA	NC_036443.1	Gnomon	1466293	1512645	+	GeneID:102219691	LOC102219691	protein_coding	1510001	1535000	67	0.00394259	0.00273537
gene25	rna76	GeneID:102232216	0	sp|P43681|ACHA4_HUMAN	P43681	NC_036443.1	Gnomon	1554496	1569823	+	GeneID:102232216	LOC102232216	protein_coding	1530001	1555000	79	0.00379013	0.00423411
gene25	rna76	GeneID:102232216	0	sp|P43681|ACHA4_HUMAN	P43681	NC_036443.1	Gnomon	1554496	1569823	+	GeneID:102232216	LOC102232216	protein_coding	1535001	1560000	125	0.00880677	0.00899099
gene25	rna76	GeneID:102232216	0	sp|P43681|ACHA4_HUMAN	P43681	NC_036443.1	Gnomon	1554496	1569823	+	GeneID:102232216	LOC102232216	protein_coding	1540001	1565000	130	0.01488	0.0143111
gene25	rna76	GeneID:102232216	0	sp|P43681|ACHA4_HUMAN	P43681	NC_036443.1	Gnomon	1554496	1569823	+	GeneID:102232216	LOC102232216	protein_coding	1545001	1570000	117	0.0221702	0.0205067
gene25	rna76	GeneID:102232216	0	sp|P43681|ACHA4_HUMAN	P43681	NC_036443.1	Gnomon	1554496	1569823	+	GeneID:102232216	LOC102232216	protein_coding	1550001	1575000	140	0.0189322	0.0172483
gene25	rna76	GeneID:102232216	0	sp|P43681|ACHA4_HUMAN	P43681	NC_036443.1	Gnomon	1554496	1569823	+	GeneID:102232216	LOC102232216	protein_coding	1555001	1580000	143	0.0139807	0.0140687
gene26	rna77	GeneID:102231956	1e-151	sp|Q8N5A5|ZGPAT_HUMAN	Q8N5A5	NC_036443.1	Gnomon	1579550	1586398	-	GeneID:102231956	zgpat	protein_coding	1555001	1580000	143	0.0139807	0.0140687
gene25	rna76	GeneID:102232216	0	sp|P43681|ACHA4_HUMAN	P43681	NC_036443.1	Gnomon	1554496	1569823	+	GeneID:102232216	LOC102232216	protein_coding	1560001	1585000	121	0.0176037	0.0159514
gene26	rna77	GeneID:102231956	1e-151	sp|Q8N5A5|ZGPAT_HUMAN	Q8N5A5	NC_036443.1	Gnomon	1579550	1586398	-	GeneID:102231956	zgpat	protein_coding	1560001	1585000	121	0.0176037	0.0159514
gene25	rna76	GeneID:102232216	0	sp|P43681|ACHA4_HUMAN	P43681	NC_036443.1	Gnomon	1554496	1569823	+	GeneID:102232216	LOC102232216	protein_coding	1565001	1590000	122	0.0139815	0.0106906
gene26	rna77	GeneID:102231956	1e-151	sp|Q8N5A5|ZGPAT_HUMAN	Q8N5A5	NC_036443.1	Gnomon	1579550	1586398	-	GeneID:102231956	zgpat	protein_coding	1565001	1590000	122	0.0139815	0.0106906
gene27	rna79	GeneID:102234540	0	sp|O43156|TTI1_HUMAN	O43156	NC_036443.1	Gnomon	1587558	1606049	+	GeneID:102234540	tti1	protein_coding	1565001	1590000	122	0.0139815	0.0106906
gene26	rna77	GeneID:102231956	1e-151	sp|Q8N5A5|ZGPAT_HUMAN	Q8N5A5	NC_036443.1	Gnomon	1579550	1586398	-	GeneID:102231956	zgpat	protein_coding	1570001	1595000	133	0.0156783	0.00931423
gene27	rna79	GeneID:102234540	0	sp|O43156|TTI1_HUMAN	O43156	NC_036443.1	Gnomon	1587558	1606049	+	GeneID:102234540	tti1	protein_coding	1570001	1595000	133	0.0156783	0.00931423
gene26	rna77	GeneID:102231956	1e-151	sp|Q8N5A5|ZGPAT_HUMAN	Q8N5A5	NC_036443.1	Gnomon	1579550	1586398	-	GeneID:102231956	zgpat	protein_coding	1575001	1600000	125	0.0163857	0.00946226
gene27	rna79	GeneID:102234540	0	sp|O43156|TTI1_HUMAN	O43156	NC_036443.1	Gnomon	1587558	1606049	+	GeneID:102234540	tti1	protein_coding	1575001	1600000	125	0.0163857	0.00946226
gene26	rna77	GeneID:102231956	1e-151	sp|Q8N5A5|ZGPAT_HUMAN	Q8N5A5	NC_036443.1	Gnomon	1579550	1586398	-	GeneID:102231956	zgpat	protein_coding	1580001	1605000	139	0.0191647	0.00776469
gene27	rna79	GeneID:102234540	0	sp|O43156|TTI1_HUMAN	O43156	NC_036443.1	Gnomon	1587558	1606049	+	GeneID:102234540	tti1	protein_coding	1580001	1605000	139	0.0191647	0.00776469
gene26	rna77	GeneID:102231956	1e-151	sp|Q8N5A5|ZGPAT_HUMAN	Q8N5A5	NC_036443.1	Gnomon	1579550	1586398	-	GeneID:102231956	zgpat	protein_coding	1585001	1610000	134	0.0103552	0.00231517
gene27	rna79	GeneID:102234540	0	sp|O43156|TTI1_HUMAN	O43156	NC_036443.1	Gnomon	1587558	1606049	+	GeneID:102234540	tti1	protein_coding	1585001	1610000	134	0.0103552	0.00231517
gene28	rna81	GeneID:102231704	5e-67	sp|Q96N03|VTM2L_HUMAN	Q96N03	NC_036443.1	Gnomon	1607171	1661197	-	GeneID:102231704	vstm2l	protein_coding	1585001	1610000	134	0.0103552	0.00231517
gene27	rna79	GeneID:102234540	0	sp|O43156|TTI1_HUMAN	O43156	NC_036443.1	Gnomon	1587558	1606049	+	GeneID:102234540	tti1	protein_coding	1590001	1615000	135	0.0190863	0.00822446
gene28	rna81	GeneID:102231704	5e-67	sp|Q96N03|VTM2L_HUMAN	Q96N03	NC_036443.1	Gnomon	1607171	1661197	-	GeneID:102231704	vstm2l	protein_coding	1590001	1615000	135	0.0190863	0.00822446
gene27	rna79	GeneID:102234540	0	sp|O43156|TTI1_HUMAN	O43156	NC_036443.1	Gnomon	1587558	1606049	+	GeneID:102234540	tti1	protein_coding	1595001	1620000	129	0.0407342	0.0196748
gene28	rna81	GeneID:102231704	5e-67	sp|Q96N03|VTM2L_HUMAN	Q96N03	NC_036443.1	Gnomon	1607171	1661197	-	GeneID:102231704	vstm2l	protein_coding	1595001	1620000	129	0.0407342	0.0196748
gene27	rna79	GeneID:102234540	0	sp|O43156|TTI1_HUMAN	O43156	NC_036443.1	Gnomon	1587558	1606049	+	GeneID:102234540	tti1	protein_coding	1600001	1625000	135	0.0490218	0.0249771
gene28	rna81	GeneID:102231704	5e-67	sp|Q96N03|VTM2L_HUMAN	Q96N03	NC_036443.1	Gnomon	1607171	1661197	-	GeneID:102231704	vstm2l	protein_coding	1600001	1625000	135	0.0490218	0.0249771
gene27	rna79	GeneID:102234540	0	sp|O43156|TTI1_HUMAN	O43156	NC_036443.1	Gnomon	1587558	1606049	+	GeneID:102234540	tti1	protein_coding	1605001	1630000	105	0.0467798	0.0236425
gene28	rna81	GeneID:102231704	5e-67	sp|Q96N03|VTM2L_HUMAN	Q96N03	NC_036443.1	Gnomon	1607171	1661197	-	GeneID:102231704	vstm2l	protein_coding	1605001	1630000	105	0.0467798	0.0236425
gene28	rna81	GeneID:102231704	5e-67	sp|Q96N03|VTM2L_HUMAN	Q96N03	NC_036443.1	Gnomon	1607171	1661197	-	GeneID:102231704	vstm2l	protein_coding	1610001	1635000	108	0.0565099	0.0297509
gene28	rna81	GeneID:102231704	5e-67	sp|Q96N03|VTM2L_HUMAN	Q96N03	NC_036443.1	Gnomon	1607171	1661197	-	GeneID:102231704	vstm2l	protein_coding	1615001	1640000	104	0.0508441	0.0239617
gene28	rna81	GeneID:102231704	5e-67	sp|Q96N03|VTM2L_HUMAN	Q96N03	NC_036443.1	Gnomon	1607171	1661197	-	GeneID:102231704	vstm2l	protein_coding	1620001	1645000	100	0.0388077	0.0192327
gene28	rna81	GeneID:102231704	5e-67	sp|Q96N03|VTM2L_HUMAN	Q96N03	NC_036443.1	Gnomon	1607171	1661197	-	GeneID:102231704	vstm2l	protein_coding	1625001	1650000	94	0.0316224	0.0196978
gene28	rna81	GeneID:102231704	5e-67	sp|Q96N03|VTM2L_HUMAN	Q96N03	NC_036443.1	Gnomon	1607171	1661197	-	GeneID:102231704	vstm2l	protein_coding	1630001	1655000	109	0.0611986	0.0402787
gene28	rna81	GeneID:102231704	5e-67	sp|Q96N03|VTM2L_HUMAN	Q96N03	NC_036443.1	Gnomon	1607171	1661197	-	GeneID:102231704	vstm2l	protein_coding	1635001	1660000	104	0.0565706	0.0352795
gene28	rna81	GeneID:102231704	5e-67	sp|Q96N03|VTM2L_HUMAN	Q96N03	NC_036443.1	Gnomon	1607171	1661197	-	GeneID:102231704	vstm2l	protein_coding	1640001	1665000	112	0.0546011	0.0334999
gene28	rna81	GeneID:102231704	5e-67	sp|Q96N03|VTM2L_HUMAN	Q96N03	NC_036443.1	Gnomon	1607171	1661197	-	GeneID:102231704	vstm2l	protein_coding	1645001	1670000	123	0.0416704	0.0273354
gene28	rna81	GeneID:102231704	5e-67	sp|Q96N03|VTM2L_HUMAN	Q96N03	NC_036443.1	Gnomon	1607171	1661197	-	GeneID:102231704	vstm2l	protein_coding	1650001	1675000	113	0.0406282	0.0232128
gene29	rna82	GeneID:102234290	0	sp|Q8WYA6|CTBL1_HUMAN	Q8WYA6	NC_036443.1	Gnomon	1670217	1751714	-	GeneID:102234290	ctnnbl1	protein_coding	1650001	1675000	113	0.0406282	0.0232128
gene28	rna81	GeneID:102231704	5e-67	sp|Q96N03|VTM2L_HUMAN	Q96N03	NC_036443.1	Gnomon	1607171	1661197	-	GeneID:102231704	vstm2l	protein_coding	1655001	1680000	115	0.0185259	0.0112409
gene29	rna82	GeneID:102234290	0	sp|Q8WYA6|CTBL1_HUMAN	Q8WYA6	NC_036443.1	Gnomon	1670217	1751714	-	GeneID:102234290	ctnnbl1	protein_coding	1655001	1680000	115	0.0185259	0.0112409
gene28	rna81	GeneID:102231704	5e-67	sp|Q96N03|VTM2L_HUMAN	Q96N03	NC_036443.1	Gnomon	1607171	1661197	-	GeneID:102231704	vstm2l	protein_coding	1660001	1685000	104	0.0309836	0.0230006
gene29	rna82	GeneID:102234290	0	sp|Q8WYA6|CTBL1_HUMAN	Q8WYA6	NC_036443.1	Gnomon	1670217	1751714	-	GeneID:102234290	ctnnbl1	protein_coding	1660001	1685000	104	0.0309836	0.0230006
gene29	rna82	GeneID:102234290	0	sp|Q8WYA6|CTBL1_HUMAN	Q8WYA6	NC_036443.1	Gnomon	1670217	1751714	-	GeneID:102234290	ctnnbl1	protein_coding	1665001	1690000	96	0.0365829	0.0307085
gene29	rna82	GeneID:102234290	0	sp|Q8WYA6|CTBL1_HUMAN	Q8WYA6	NC_036443.1	Gnomon	1670217	1751714	-	GeneID:102234290	ctnnbl1	protein_coding	1670001	1695000	83	0.0335606	0.0278656
gene29	rna82	GeneID:102234290	0	sp|Q8WYA6|CTBL1_HUMAN	Q8WYA6	NC_036443.1	Gnomon	1670217	1751714	-	GeneID:102234290	ctnnbl1	protein_coding	1675001	1700000	75	0.0312936	0.0271991
gene29	rna82	GeneID:102234290	0	sp|Q8WYA6|CTBL1_HUMAN	Q8WYA6	NC_036443.1	Gnomon	1670217	1751714	-	GeneID:102234290	ctnnbl1	protein_coding	1680001	1705000	68	0.031162	0.0246614
gene29	rna82	GeneID:102234290	0	sp|Q8WYA6|CTBL1_HUMAN	Q8WYA6	NC_036443.1	Gnomon	1670217	1751714	-	GeneID:102234290	ctnnbl1	protein_coding	1685001	1710000	79	0.0349487	0.0221835
gene29	rna82	GeneID:102234290	0	sp|Q8WYA6|CTBL1_HUMAN	Q8WYA6	NC_036443.1	Gnomon	1670217	1751714	-	GeneID:102234290	ctnnbl1	protein_coding	1690001	1715000	88	0.0237957	0.0140722
gene29	rna82	GeneID:102234290	0	sp|Q8WYA6|CTBL1_HUMAN	Q8WYA6	NC_036443.1	Gnomon	1670217	1751714	-	GeneID:102234290	ctnnbl1	protein_coding	1695001	1720000	85	0.0441043	0.0281133
gene29	rna82	GeneID:102234290	0	sp|Q8WYA6|CTBL1_HUMAN	Q8WYA6	NC_036443.1	Gnomon	1670217	1751714	-	GeneID:102234290	ctnnbl1	protein_coding	1700001	1725000	110	0.0370679	0.0262914
gene29	rna82	GeneID:102234290	0	sp|Q8WYA6|CTBL1_HUMAN	Q8WYA6	NC_036443.1	Gnomon	1670217	1751714	-	GeneID:102234290	ctnnbl1	protein_coding	1705001	1730000	142	0.0106872	0.0114552
gene29	rna82	GeneID:102234290	0	sp|Q8WYA6|CTBL1_HUMAN	Q8WYA6	NC_036443.1	Gnomon	1670217	1751714	-	GeneID:102234290	ctnnbl1	protein_coding	1710001	1735000	145	0.0136476	0.0132982
gene29	rna82	GeneID:102234290	0	sp|Q8WYA6|CTBL1_HUMAN	Q8WYA6	NC_036443.1	Gnomon	1670217	1751714	-	GeneID:102234290	ctnnbl1	protein_coding	1715001	1740000	230	0.0141466	0.0152165
gene29	rna82	GeneID:102234290	0	sp|Q8WYA6|CTBL1_HUMAN	Q8WYA6	NC_036443.1	Gnomon	1670217	1751714	-	GeneID:102234290	ctnnbl1	protein_coding	1720001	1745000	280	0.005601	0.00752463
gene29	rna82	GeneID:102234290	0	sp|Q8WYA6|CTBL1_HUMAN	Q8WYA6	NC_036443.1	Gnomon	1670217	1751714	-	GeneID:102234290	ctnnbl1	protein_coding	1725001	1750000	265	0.00431159	0.00416381
gene29	rna82	GeneID:102234290	0	sp|Q8WYA6|CTBL1_HUMAN	Q8WYA6	NC_036443.1	Gnomon	1670217	1751714	-	GeneID:102234290	ctnnbl1	protein_coding	1730001	1755000	259	0.00918596	0.00769165
gene29	rna82	GeneID:102234290	0	sp|Q8WYA6|CTBL1_HUMAN	Q8WYA6	NC_036443.1	Gnomon	1670217	1751714	-	GeneID:102234290	ctnnbl1	protein_coding	1735001	1760000	267	-0.000367643	-0.000736356
gene29	rna82	GeneID:102234290	0	sp|Q8WYA6|CTBL1_HUMAN	Q8WYA6	NC_036443.1	Gnomon	1670217	1751714	-	GeneID:102234290	ctnnbl1	protein_coding	1740001	1765000	192	-0.00298298	-0.00391673
gene29	rna82	GeneID:102234290	0	sp|Q8WYA6|CTBL1_HUMAN	Q8WYA6	NC_036443.1	Gnomon	1670217	1751714	-	GeneID:102234290	ctnnbl1	protein_coding	1745001	1770000	144	0.000817884	-0.00306623
gene29	rna82	GeneID:102234290	0	sp|Q8WYA6|CTBL1_HUMAN	Q8WYA6	NC_036443.1	Gnomon	1670217	1751714	-	GeneID:102234290	ctnnbl1	protein_coding	1750001	1775000	149	0.00232495	-0.0010626
gene30	rna83	GeneID:102234032	1e-82	sp|O43548|TGM5_HUMAN	O43548	NC_036443.1	Gnomon	1803198	1808676	-	GeneID:102234032	tgm2	protein_coding	1780001	1805000	110	-0.0564084	-0.0404835
gene30	rna83	GeneID:102234032	1e-82	sp|O43548|TGM5_HUMAN	O43548	NC_036443.1	Gnomon	1803198	1808676	-	GeneID:102234032	tgm2	protein_coding	1785001	1810000	98	-0.0520609	-0.0382909
gene30	rna83	GeneID:102234032	1e-82	sp|O43548|TGM5_HUMAN	O43548	NC_036443.1	Gnomon	1803198	1808676	-	GeneID:102234032	tgm2	protein_coding	1790001	1815000	71	-0.0470688	-0.032556
gene31	rna84	GeneID:102233776	5e-92	sp|Q01094|E2F1_HUMAN	Q01094	NC_036443.1	Gnomon	1810409	1824764	-	GeneID:102233776	e2f1	protein_coding	1790001	1815000	71	-0.0470688	-0.032556
gene30	rna83	GeneID:102234032	1e-82	sp|O43548|TGM5_HUMAN	O43548	NC_036443.1	Gnomon	1803198	1808676	-	GeneID:102234032	tgm2	protein_coding	1795001	1820000	53	-0.0291916	-0.0213438
gene31	rna84	GeneID:102233776	5e-92	sp|Q01094|E2F1_HUMAN	Q01094	NC_036443.1	Gnomon	1810409	1824764	-	GeneID:102233776	e2f1	protein_coding	1795001	1820000	53	-0.0291916	-0.0213438
gene30	rna83	GeneID:102234032	1e-82	sp|O43548|TGM5_HUMAN	O43548	NC_036443.1	Gnomon	1803198	1808676	-	GeneID:102234032	tgm2	protein_coding	1800001	1825000	67	-0.0040423	-0.00595373
gene31	rna84	GeneID:102233776	5e-92	sp|Q01094|E2F1_HUMAN	Q01094	NC_036443.1	Gnomon	1810409	1824764	-	GeneID:102233776	e2f1	protein_coding	1800001	1825000	67	-0.0040423	-0.00595373
gene30	rna83	GeneID:102234032	1e-82	sp|O43548|TGM5_HUMAN	O43548	NC_036443.1	Gnomon	1803198	1808676	-	GeneID:102234032	tgm2	protein_coding	1805001	1830000	55	0.00735393	0.000210197
gene31	rna84	GeneID:102233776	5e-92	sp|Q01094|E2F1_HUMAN	Q01094	NC_036443.1	Gnomon	1810409	1824764	-	GeneID:102233776	e2f1	protein_coding	1805001	1830000	55	0.00735393	0.000210197
gene32	rna86	GeneID:102236223	0	sp|Q9BYN7|ZN341_HUMAN	Q9BYN7	NC_036443.1	Gnomon	1825305	1836793	+	GeneID:102236223	znf341	protein_coding	1805001	1830000	55	0.00735393	0.000210197
gene31	rna84	GeneID:102233776	5e-92	sp|Q01094|E2F1_HUMAN	Q01094	NC_036443.1	Gnomon	1810409	1824764	-	GeneID:102233776	e2f1	protein_coding	1810001	1835000	65	0.00542026	-0.0028339
gene32	rna86	GeneID:102236223	0	sp|Q9BYN7|ZN341_HUMAN	Q9BYN7	NC_036443.1	Gnomon	1825305	1836793	+	GeneID:102236223	znf341	protein_coding	1810001	1835000	65	0.00542026	-0.0028339
gene31	rna84	GeneID:102233776	5e-92	sp|Q01094|E2F1_HUMAN	Q01094	NC_036443.1	Gnomon	1810409	1824764	-	GeneID:102233776	e2f1	protein_coding	1815001	1840000	74	0.0315168	0.0139686
gene32	rna86	GeneID:102236223	0	sp|Q9BYN7|ZN341_HUMAN	Q9BYN7	NC_036443.1	Gnomon	1825305	1836793	+	GeneID:102236223	znf341	protein_coding	1815001	1840000	74	0.0315168	0.0139686
gene33	rna88	GeneID:102233519	0	sp|Q96J02|ITCH_HUMAN	Q96J02	NC_036443.1	Gnomon	1836924	1863951	-	GeneID:102233519	LOC102233519	protein_coding	1815001	1840000	74	0.0315168	0.0139686
gene31	rna84	GeneID:102233776	5e-92	sp|Q01094|E2F1_HUMAN	Q01094	NC_036443.1	Gnomon	1810409	1824764	-	GeneID:102233776	e2f1	protein_coding	1820001	1845000	79	0.0170546	0.00620429
gene32	rna86	GeneID:102236223	0	sp|Q9BYN7|ZN341_HUMAN	Q9BYN7	NC_036443.1	Gnomon	1825305	1836793	+	GeneID:102236223	znf341	protein_coding	1820001	1845000	79	0.0170546	0.00620429
gene33	rna88	GeneID:102233519	0	sp|Q96J02|ITCH_HUMAN	Q96J02	NC_036443.1	Gnomon	1836924	1863951	-	GeneID:102233519	LOC102233519	protein_coding	1820001	1845000	79	0.0170546	0.00620429
gene32	rna86	GeneID:102236223	0	sp|Q9BYN7|ZN341_HUMAN	Q9BYN7	NC_036443.1	Gnomon	1825305	1836793	+	GeneID:102236223	znf341	protein_coding	1825001	1850000	66	0.00191282	-0.00359299
gene33	rna88	GeneID:102233519	0	sp|Q96J02|ITCH_HUMAN	Q96J02	NC_036443.1	Gnomon	1836924	1863951	-	GeneID:102233519	LOC102233519	protein_coding	1825001	1850000	66	0.00191282	-0.00359299
gene32	rna86	GeneID:102236223	0	sp|Q9BYN7|ZN341_HUMAN	Q9BYN7	NC_036443.1	Gnomon	1825305	1836793	+	GeneID:102236223	znf341	protein_coding	1830001	1855000	72	0.0276261	0.0135265
gene33	rna88	GeneID:102233519	0	sp|Q96J02|ITCH_HUMAN	Q96J02	NC_036443.1	Gnomon	1836924	1863951	-	GeneID:102233519	LOC102233519	protein_coding	1830001	1855000	72	0.0276261	0.0135265
gene32	rna86	GeneID:102236223	0	sp|Q9BYN7|ZN341_HUMAN	Q9BYN7	NC_036443.1	Gnomon	1825305	1836793	+	GeneID:102236223	znf341	protein_coding	1835001	1860000	81	0.0188419	0.00831725
gene33	rna88	GeneID:102233519	0	sp|Q96J02|ITCH_HUMAN	Q96J02	NC_036443.1	Gnomon	1836924	1863951	-	GeneID:102233519	LOC102233519	protein_coding	1835001	1860000	81	0.0188419	0.00831725
gene33	rna88	GeneID:102233519	0	sp|Q96J02|ITCH_HUMAN	Q96J02	NC_036443.1	Gnomon	1836924	1863951	-	GeneID:102233519	LOC102233519	protein_coding	1840001	1865000	70	-0.00324785	-0.00704018
gene33	rna88	GeneID:102233519	0	sp|Q96J02|ITCH_HUMAN	Q96J02	NC_036443.1	Gnomon	1836924	1863951	-	GeneID:102233519	LOC102233519	protein_coding	1845001	1870000	73	0.00701684	3.96e-05
gene34	rna91	GeneID:102233261	1e-138	sp|Q16602|CALRL_HUMAN	Q16602	NC_036443.1	Gnomon	1865919	1902609	+	GeneID:102233261	LOC102233261	protein_coding	1845001	1870000	73	0.00701684	3.96e-05
gene33	rna88	GeneID:102233519	0	sp|Q96J02|ITCH_HUMAN	Q96J02	NC_036443.1	Gnomon	1836924	1863951	-	GeneID:102233519	LOC102233519	protein_coding	1850001	1875000	75	0.00796894	0.000981881
gene34	rna91	GeneID:102233261	1e-138	sp|Q16602|CALRL_HUMAN	Q16602	NC_036443.1	Gnomon	1865919	1902609	+	GeneID:102233261	LOC102233261	protein_coding	1850001	1875000	75	0.00796894	0.000981881
gene33	rna88	GeneID:102233519	0	sp|Q96J02|ITCH_HUMAN	Q96J02	NC_036443.1	Gnomon	1836924	1863951	-	GeneID:102233519	LOC102233519	protein_coding	1855001	1880000	71	0.000932981	-0.00341409
gene34	rna91	GeneID:102233261	1e-138	sp|Q16602|CALRL_HUMAN	Q16602	NC_036443.1	Gnomon	1865919	1902609	+	GeneID:102233261	LOC102233261	protein_coding	1855001	1880000	71	0.000932981	-0.00341409
gene33	rna88	GeneID:102233519	0	sp|Q96J02|ITCH_HUMAN	Q96J02	NC_036443.1	Gnomon	1836924	1863951	-	GeneID:102233519	LOC102233519	protein_coding	1860001	1885000	74	0.0222639	0.00928808
gene34	rna91	GeneID:102233261	1e-138	sp|Q16602|CALRL_HUMAN	Q16602	NC_036443.1	Gnomon	1865919	1902609	+	GeneID:102233261	LOC102233261	protein_coding	1860001	1885000	74	0.0222639	0.00928808
gene34	rna91	GeneID:102233261	1e-138	sp|Q16602|CALRL_HUMAN	Q16602	NC_036443.1	Gnomon	1865919	1902609	+	GeneID:102233261	LOC102233261	protein_coding	1865001	1890000	72	0.0373711	0.0226114
gene34	rna91	GeneID:102233261	1e-138	sp|Q16602|CALRL_HUMAN	Q16602	NC_036443.1	Gnomon	1865919	1902609	+	GeneID:102233261	LOC102233261	protein_coding	1870001	1895000	73	0.0347594	0.0194028
gene34	rna91	GeneID:102233261	1e-138	sp|Q16602|CALRL_HUMAN	Q16602	NC_036443.1	Gnomon	1865919	1902609	+	GeneID:102233261	LOC102233261	protein_coding	1875001	1900000	81	0.0277988	0.0161179
gene34	rna91	GeneID:102233261	1e-138	sp|Q16602|CALRL_HUMAN	Q16602	NC_036443.1	Gnomon	1865919	1902609	+	GeneID:102233261	LOC102233261	protein_coding	1880001	1905000	71	0.0237525	0.0129954
gene35	rna92	GeneID:111610062	NA	NA	NA	NC_036443.1	tRNAscan-SE	1903306	1903377	-	GeneID:111610062	trnaq-uug	tRNA	1880001	1905000	71	0.0237525	0.0129954
gene34	rna91	GeneID:102233261	1e-138	sp|Q16602|CALRL_HUMAN	Q16602	NC_036443.1	Gnomon	1865919	1902609	+	GeneID:102233261	LOC102233261	protein_coding	1885001	1910000	51	0.0146489	0.0144888
gene35	rna92	GeneID:111610062	NA	NA	NA	NC_036443.1	tRNAscan-SE	1903306	1903377	-	GeneID:111610062	trnaq-uug	tRNA	1885001	1910000	51	0.0146489	0.0144888
gene34	rna91	GeneID:102233261	1e-138	sp|Q16602|CALRL_HUMAN	Q16602	NC_036443.1	Gnomon	1865919	1902609	+	GeneID:102233261	LOC102233261	protein_coding	1890001	1915000	56	-0.00400762	0.00253623
gene35	rna92	GeneID:111610062	NA	NA	NA	NC_036443.1	tRNAscan-SE	1903306	1903377	-	GeneID:111610062	trnaq-uug	tRNA	1890001	1915000	56	-0.00400762	0.00253623
gene34	rna91	GeneID:102233261	1e-138	sp|Q16602|CALRL_HUMAN	Q16602	NC_036443.1	Gnomon	1865919	1902609	+	GeneID:102233261	LOC102233261	protein_coding	1895001	1920000	54	0.00946289	0.00964231
gene35	rna92	GeneID:111610062	NA	NA	NA	NC_036443.1	tRNAscan-SE	1903306	1903377	-	GeneID:111610062	trnaq-uug	tRNA	1895001	1920000	54	0.00946289	0.00964231
gene34	rna91	GeneID:102233261	1e-138	sp|Q16602|CALRL_HUMAN	Q16602	NC_036443.1	Gnomon	1865919	1902609	+	GeneID:102233261	LOC102233261	protein_coding	1900001	1925000	50	0.0108719	0.0122579
gene35	rna92	GeneID:111610062	NA	NA	NA	NC_036443.1	tRNAscan-SE	1903306	1903377	-	GeneID:111610062	trnaq-uug	tRNA	1900001	1925000	50	0.0108719	0.0122579
gene36	rna93	GeneID:102231441	0	sp|P11473|VDR_HUMAN	P11473	NC_036443.1	Gnomon	1947160	2032969	+	GeneID:102231441	LOC102231441	protein_coding	1925001	1950000	46	0.0222125	0.0110115
gene36	rna93	GeneID:102231441	0	sp|P11473|VDR_HUMAN	P11473	NC_036443.1	Gnomon	1947160	2032969	+	GeneID:102231441	LOC102231441	protein_coding	1930001	1955000	58	0.0375665	0.0197609
gene36	rna93	GeneID:102231441	0	sp|P11473|VDR_HUMAN	P11473	NC_036443.1	Gnomon	1947160	2032969	+	GeneID:102231441	LOC102231441	protein_coding	1935001	1960000	54	0.0465116	0.0244943
gene36	rna93	GeneID:102231441	0	sp|P11473|VDR_HUMAN	P11473	NC_036443.1	Gnomon	1947160	2032969	+	GeneID:102231441	LOC102231441	protein_coding	1940001	1965000	59	0.0436963	0.021429
gene36	rna93	GeneID:102231441	0	sp|P11473|VDR_HUMAN	P11473	NC_036443.1	Gnomon	1947160	2032969	+	GeneID:102231441	LOC102231441	protein_coding	1945001	1970000	62	0.0501442	0.0235771
gene36	rna93	GeneID:102231441	0	sp|P11473|VDR_HUMAN	P11473	NC_036443.1	Gnomon	1947160	2032969	+	GeneID:102231441	LOC102231441	protein_coding	1950001	1975000	64	0.0667921	0.0337949
gene36	rna93	GeneID:102231441	0	sp|P11473|VDR_HUMAN	P11473	NC_036443.1	Gnomon	1947160	2032969	+	GeneID:102231441	LOC102231441	protein_coding	1955001	1980000	68	0.0585758	0.0303951
gene36	rna93	GeneID:102231441	0	sp|P11473|VDR_HUMAN	P11473	NC_036443.1	Gnomon	1947160	2032969	+	GeneID:102231441	LOC102231441	protein_coding	1960001	1985000	71	0.0525039	0.0316228
gene36	rna93	GeneID:102231441	0	sp|P11473|VDR_HUMAN	P11473	NC_036443.1	Gnomon	1947160	2032969	+	GeneID:102231441	LOC102231441	protein_coding	1965001	1990000	72	0.0738247	0.0455565
gene36	rna93	GeneID:102231441	0	sp|P11473|VDR_HUMAN	P11473	NC_036443.1	Gnomon	1947160	2032969	+	GeneID:102231441	LOC102231441	protein_coding	1970001	1995000	71	0.0565168	0.0357552
gene36	rna93	GeneID:102231441	0	sp|P11473|VDR_HUMAN	P11473	NC_036443.1	Gnomon	1947160	2032969	+	GeneID:102231441	LOC102231441	protein_coding	1975001	2000000	68	0.0507868	0.0328632
gene36	rna93	GeneID:102231441	0	sp|P11473|VDR_HUMAN	P11473	NC_036443.1	Gnomon	1947160	2032969	+	GeneID:102231441	LOC102231441	protein_coding	1980001	2005000	63	0.0405084	0.0278711
gene36	rna93	GeneID:102231441	0	sp|P11473|VDR_HUMAN	P11473	NC_036443.1	Gnomon	1947160	2032969	+	GeneID:102231441	LOC102231441	protein_coding	1985001	2010000	57	0.0303389	0.0173687
gene36	rna93	GeneID:102231441	0	sp|P11473|VDR_HUMAN	P11473	NC_036443.1	Gnomon	1947160	2032969	+	GeneID:102231441	LOC102231441	protein_coding	1990001	2015000	49	-0.0055251	-0.00350201
gene36	rna93	GeneID:102231441	0	sp|P11473|VDR_HUMAN	P11473	NC_036443.1	Gnomon	1947160	2032969	+	GeneID:102231441	LOC102231441	protein_coding	1995001	2020000	39	0.00250974	0.00077948
gene36	rna93	GeneID:102231441	0	sp|P11473|VDR_HUMAN	P11473	NC_036443.1	Gnomon	1947160	2032969	+	GeneID:102231441	LOC102231441	protein_coding	2000001	2025000	43	0.0164995	0.0107769
gene36	rna93	GeneID:102231441	0	sp|P11473|VDR_HUMAN	P11473	NC_036443.1	Gnomon	1947160	2032969	+	GeneID:102231441	LOC102231441	protein_coding	2005001	2030000	47	0.0296189	0.0127424
gene36	rna93	GeneID:102231441	0	sp|P11473|VDR_HUMAN	P11473	NC_036443.1	Gnomon	1947160	2032969	+	GeneID:102231441	LOC102231441	protein_coding	2010001	2035000	64	0.0456578	0.0234239
gene36	rna93	GeneID:102231441	0	sp|P11473|VDR_HUMAN	P11473	NC_036443.1	Gnomon	1947160	2032969	+	GeneID:102231441	LOC102231441	protein_coding	2015001	2040000	72	0.0431438	0.0260085
gene36	rna93	GeneID:102231441	0	sp|P11473|VDR_HUMAN	P11473	NC_036443.1	Gnomon	1947160	2032969	+	GeneID:102231441	LOC102231441	protein_coding	2020001	2045000	85	0.0292169	0.0162907
gene36	rna93	GeneID:102231441	0	sp|P11473|VDR_HUMAN	P11473	NC_036443.1	Gnomon	1947160	2032969	+	GeneID:102231441	LOC102231441	protein_coding	2025001	2050000	86	0.0298081	0.0165712
gene36	rna93	GeneID:102231441	0	sp|P11473|VDR_HUMAN	P11473	NC_036443.1	Gnomon	1947160	2032969	+	GeneID:102231441	LOC102231441	protein_coding	2030001	2055000	79	0.0231119	0.0128268
gene37	rna95	GeneID:102232999	0	sp|Q8WUI4|HDAC7_HUMAN	Q8WUI4	NC_036443.1	Gnomon	2065068	2141558	+	GeneID:102232999	hdac7	protein_coding	2045001	2070000	65	0.0111999	0.0040438
gene37	rna95	GeneID:102232999	0	sp|Q8WUI4|HDAC7_HUMAN	Q8WUI4	NC_036443.1	Gnomon	2065068	2141558	+	GeneID:102232999	hdac7	protein_coding	2050001	2075000	67	-0.00845846	-0.0072625
gene37	rna95	GeneID:102232999	0	sp|Q8WUI4|HDAC7_HUMAN	Q8WUI4	NC_036443.1	Gnomon	2065068	2141558	+	GeneID:102232999	hdac7	protein_coding	2055001	2080000	83	0.0101513	0.00438499
gene37	rna95	GeneID:102232999	0	sp|Q8WUI4|HDAC7_HUMAN	Q8WUI4	NC_036443.1	Gnomon	2065068	2141558	+	GeneID:102232999	hdac7	protein_coding	2060001	2085000	77	0.00522177	0.00209909
gene37	rna95	GeneID:102232999	0	sp|Q8WUI4|HDAC7_HUMAN	Q8WUI4	NC_036443.1	Gnomon	2065068	2141558	+	GeneID:102232999	hdac7	protein_coding	2065001	2090000	79	0.0134159	0.00453197
gene37	rna95	GeneID:102232999	0	sp|Q8WUI4|HDAC7_HUMAN	Q8WUI4	NC_036443.1	Gnomon	2065068	2141558	+	GeneID:102232999	hdac7	protein_coding	2070001	2095000	72	0.0182107	0.0105721
gene37	rna95	GeneID:102232999	0	sp|Q8WUI4|HDAC7_HUMAN	Q8WUI4	NC_036443.1	Gnomon	2065068	2141558	+	GeneID:102232999	hdac7	protein_coding	2075001	2100000	73	0.0145017	0.00892916
gene37	rna95	GeneID:102232999	0	sp|Q8WUI4|HDAC7_HUMAN	Q8WUI4	NC_036443.1	Gnomon	2065068	2141558	+	GeneID:102232999	hdac7	protein_coding	2080001	2105000	62	0.00426108	0.00266583
gene37	rna95	GeneID:102232999	0	sp|Q8WUI4|HDAC7_HUMAN	Q8WUI4	NC_036443.1	Gnomon	2065068	2141558	+	GeneID:102232999	hdac7	protein_coding	2085001	2110000	69	0.00155279	0.00129093
gene37	rna95	GeneID:102232999	0	sp|Q8WUI4|HDAC7_HUMAN	Q8WUI4	NC_036443.1	Gnomon	2065068	2141558	+	GeneID:102232999	hdac7	protein_coding	2090001	2115000	80	0.00151828	0.000144115
gene37	rna95	GeneID:102232999	0	sp|Q8WUI4|HDAC7_HUMAN	Q8WUI4	NC_036443.1	Gnomon	2065068	2141558	+	GeneID:102232999	hdac7	protein_coding	2095001	2120000	78	-0.0014622	-0.00337057
gene37	rna95	GeneID:102232999	0	sp|Q8WUI4|HDAC7_HUMAN	Q8WUI4	NC_036443.1	Gnomon	2065068	2141558	+	GeneID:102232999	hdac7	protein_coding	2100001	2125000	85	-0.00669852	-0.00600004
gene37	rna95	GeneID:102232999	0	sp|Q8WUI4|HDAC7_HUMAN	Q8WUI4	NC_036443.1	Gnomon	2065068	2141558	+	GeneID:102232999	hdac7	protein_coding	2105001	2130000	91	-0.0138666	-0.0110323
gene37	rna95	GeneID:102232999	0	sp|Q8WUI4|HDAC7_HUMAN	Q8WUI4	NC_036443.1	Gnomon	2065068	2141558	+	GeneID:102232999	hdac7	protein_coding	2110001	2135000	122	-0.00248712	-0.00213412
gene37	rna95	GeneID:102232999	0	sp|Q8WUI4|HDAC7_HUMAN	Q8WUI4	NC_036443.1	Gnomon	2065068	2141558	+	GeneID:102232999	hdac7	protein_coding	2115001	2140000	123	0.00169413	0.000886678
gene37	rna95	GeneID:102232999	0	sp|Q8WUI4|HDAC7_HUMAN	Q8WUI4	NC_036443.1	Gnomon	2065068	2141558	+	GeneID:102232999	hdac7	protein_coding	2120001	2145000	130	-0.00156665	-0.0017956
gene38	rna98	GeneID:102231189	2e-56	tr|H7BY00|H7BY00_HUMAN	H7BY00	NC_036443.1	Gnomon	2144540	2147630	-	GeneID:102231189	LOC102231189	protein_coding	2120001	2145000	130	-0.00156665	-0.0017956
gene37	rna95	GeneID:102232999	0	sp|Q8WUI4|HDAC7_HUMAN	Q8WUI4	NC_036443.1	Gnomon	2065068	2141558	+	GeneID:102232999	hdac7	protein_coding	2125001	2150000	117	0.012434	0.00767864
gene38	rna98	GeneID:102231189	2e-56	tr|H7BY00|H7BY00_HUMAN	H7BY00	NC_036443.1	Gnomon	2144540	2147630	-	GeneID:102231189	LOC102231189	protein_coding	2125001	2150000	117	0.012434	0.00767864
gene37	rna95	GeneID:102232999	0	sp|Q8WUI4|HDAC7_HUMAN	Q8WUI4	NC_036443.1	Gnomon	2065068	2141558	+	GeneID:102232999	hdac7	protein_coding	2130001	2155000	98	0.0188036	0.0126518
gene38	rna98	GeneID:102231189	2e-56	tr|H7BY00|H7BY00_HUMAN	H7BY00	NC_036443.1	Gnomon	2144540	2147630	-	GeneID:102231189	LOC102231189	protein_coding	2130001	2155000	98	0.0188036	0.0126518
gene37	rna95	GeneID:102232999	0	sp|Q8WUI4|HDAC7_HUMAN	Q8WUI4	NC_036443.1	Gnomon	2065068	2141558	+	GeneID:102232999	hdac7	protein_coding	2135001	2160000	56	0.0406559	0.0262659
gene38	rna98	GeneID:102231189	2e-56	tr|H7BY00|H7BY00_HUMAN	H7BY00	NC_036443.1	Gnomon	2144540	2147630	-	GeneID:102231189	LOC102231189	protein_coding	2135001	2160000	56	0.0406559	0.0262659
gene37	rna95	GeneID:102232999	0	sp|Q8WUI4|HDAC7_HUMAN	Q8WUI4	NC_036443.1	Gnomon	2065068	2141558	+	GeneID:102232999	hdac7	protein_coding	2140001	2165000	57	0.108959	0.0598818
gene38	rna98	GeneID:102231189	2e-56	tr|H7BY00|H7BY00_HUMAN	H7BY00	NC_036443.1	Gnomon	2144540	2147630	-	GeneID:102231189	LOC102231189	protein_coding	2140001	2165000	57	0.108959	0.0598818
gene39	rna99	GeneID:111606171	5e-32	sp|Q14258|TRI25_HUMAN	Q14258	NC_036443.1	Gnomon	2164428	2171032	+	GeneID:111606171	LOC111606171	protein_coding	2140001	2165000	57	0.108959	0.0598818
gene38	rna98	GeneID:102231189	2e-56	tr|H7BY00|H7BY00_HUMAN	H7BY00	NC_036443.1	Gnomon	2144540	2147630	-	GeneID:102231189	LOC102231189	protein_coding	2145001	2170000	57	0.171828	0.0839542
gene39	rna99	GeneID:111606171	5e-32	sp|Q14258|TRI25_HUMAN	Q14258	NC_036443.1	Gnomon	2164428	2171032	+	GeneID:111606171	LOC111606171	protein_coding	2145001	2170000	57	0.171828	0.0839542
gene39	rna99	GeneID:111606171	5e-32	sp|Q14258|TRI25_HUMAN	Q14258	NC_036443.1	Gnomon	2164428	2171032	+	GeneID:111606171	LOC111606171	protein_coding	2150001	2175000	63	0.177548	0.0783512
gene40	rna100	GeneID:102230928	8e-40	sp|Q9BRQ6|MIC25_HUMAN	Q9BRQ6	NC_036443.1	Gnomon	2172040	2246870	+	GeneID:102230928	LOC102230928	protein_coding	2150001	2175000	63	0.177548	0.0783512
gene39	rna99	GeneID:111606171	5e-32	sp|Q14258|TRI25_HUMAN	Q14258	NC_036443.1	Gnomon	2164428	2171032	+	GeneID:111606171	LOC111606171	protein_coding	2155001	2180000	85	0.174248	0.0764218
gene40	rna100	GeneID:102230928	8e-40	sp|Q9BRQ6|MIC25_HUMAN	Q9BRQ6	NC_036443.1	Gnomon	2172040	2246870	+	GeneID:102230928	LOC102230928	protein_coding	2155001	2180000	85	0.174248	0.0764218
gene39	rna99	GeneID:111606171	5e-32	sp|Q14258|TRI25_HUMAN	Q14258	NC_036443.1	Gnomon	2164428	2171032	+	GeneID:111606171	LOC111606171	protein_coding	2160001	2185000	94	0.160037	0.0712451
gene40	rna100	GeneID:102230928	8e-40	sp|Q9BRQ6|MIC25_HUMAN	Q9BRQ6	NC_036443.1	Gnomon	2172040	2246870	+	GeneID:102230928	LOC102230928	protein_coding	2160001	2185000	94	0.160037	0.0712451
gene39	rna99	GeneID:111606171	5e-32	sp|Q14258|TRI25_HUMAN	Q14258	NC_036443.1	Gnomon	2164428	2171032	+	GeneID:111606171	LOC111606171	protein_coding	2165001	2190000	86	0.142137	0.0616446
gene40	rna100	GeneID:102230928	8e-40	sp|Q9BRQ6|MIC25_HUMAN	Q9BRQ6	NC_036443.1	Gnomon	2172040	2246870	+	GeneID:102230928	LOC102230928	protein_coding	2165001	2190000	86	0.142137	0.0616446
gene39	rna99	GeneID:111606171	5e-32	sp|Q14258|TRI25_HUMAN	Q14258	NC_036443.1	Gnomon	2164428	2171032	+	GeneID:111606171	LOC111606171	protein_coding	2170001	2195000	87	0.12197	0.047929
gene40	rna100	GeneID:102230928	8e-40	sp|Q9BRQ6|MIC25_HUMAN	Q9BRQ6	NC_036443.1	Gnomon	2172040	2246870	+	GeneID:102230928	LOC102230928	protein_coding	2170001	2195000	87	0.12197	0.047929
gene40	rna100	GeneID:102230928	8e-40	sp|Q9BRQ6|MIC25_HUMAN	Q9BRQ6	NC_036443.1	Gnomon	2172040	2246870	+	GeneID:102230928	LOC102230928	protein_coding	2175001	2200000	92	0.113905	0.0497831
gene40	rna100	GeneID:102230928	8e-40	sp|Q9BRQ6|MIC25_HUMAN	Q9BRQ6	NC_036443.1	Gnomon	2172040	2246870	+	GeneID:102230928	LOC102230928	protein_coding	2180001	2205000	80	0.0979028	0.0449295
gene40	rna100	GeneID:102230928	8e-40	sp|Q9BRQ6|MIC25_HUMAN	Q9BRQ6	NC_036443.1	Gnomon	2172040	2246870	+	GeneID:102230928	LOC102230928	protein_coding	2185001	2210000	78	0.0922738	0.0414188
gene40	rna100	GeneID:102230928	8e-40	sp|Q9BRQ6|MIC25_HUMAN	Q9BRQ6	NC_036443.1	Gnomon	2172040	2246870	+	GeneID:102230928	LOC102230928	protein_coding	2190001	2215000	71	0.0662287	0.0265165
gene40	rna100	GeneID:102230928	8e-40	sp|Q9BRQ6|MIC25_HUMAN	Q9BRQ6	NC_036443.1	Gnomon	2172040	2246870	+	GeneID:102230928	LOC102230928	protein_coding	2195001	2220000	82	0.114488	0.0570869
gene40	rna100	GeneID:102230928	8e-40	sp|Q9BRQ6|MIC25_HUMAN	Q9BRQ6	NC_036443.1	Gnomon	2172040	2246870	+	GeneID:102230928	LOC102230928	protein_coding	2200001	2225000	79	0.102097	0.0491112
gene40	rna100	GeneID:102230928	8e-40	sp|Q9BRQ6|MIC25_HUMAN	Q9BRQ6	NC_036443.1	Gnomon	2172040	2246870	+	GeneID:102230928	LOC102230928	protein_coding	2205001	2230000	90	0.109901	0.0515716
gene40	rna100	GeneID:102230928	8e-40	sp|Q9BRQ6|MIC25_HUMAN	Q9BRQ6	NC_036443.1	Gnomon	2172040	2246870	+	GeneID:102230928	LOC102230928	protein_coding	2210001	2235000	98	0.117971	0.0542741
gene40	rna100	GeneID:102230928	8e-40	sp|Q9BRQ6|MIC25_HUMAN	Q9BRQ6	NC_036443.1	Gnomon	2172040	2246870	+	GeneID:102230928	LOC102230928	protein_coding	2215001	2240000	119	0.120797	0.0551077
gene40	rna100	GeneID:102230928	8e-40	sp|Q9BRQ6|MIC25_HUMAN	Q9BRQ6	NC_036443.1	Gnomon	2172040	2246870	+	GeneID:102230928	LOC102230928	protein_coding	2220001	2245000	127	0.0923876	0.0431957
gene40	rna100	GeneID:102230928	8e-40	sp|Q9BRQ6|MIC25_HUMAN	Q9BRQ6	NC_036443.1	Gnomon	2172040	2246870	+	GeneID:102230928	LOC102230928	protein_coding	2225001	2250000	134	0.100625	0.0449929
gene40	rna100	GeneID:102230928	8e-40	sp|Q9BRQ6|MIC25_HUMAN	Q9BRQ6	NC_036443.1	Gnomon	2172040	2246870	+	GeneID:102230928	LOC102230928	protein_coding	2230001	2255000	127	0.0865286	0.0391
gene40	rna100	GeneID:102230928	8e-40	sp|Q9BRQ6|MIC25_HUMAN	Q9BRQ6	NC_036443.1	Gnomon	2172040	2246870	+	GeneID:102230928	LOC102230928	protein_coding	2235001	2260000	134	0.11655	0.0520613
gene40	rna100	GeneID:102230928	8e-40	sp|Q9BRQ6|MIC25_HUMAN	Q9BRQ6	NC_036443.1	Gnomon	2172040	2246870	+	GeneID:102230928	LOC102230928	protein_coding	2240001	2265000	109	0.128787	0.0620849
gene40	rna100	GeneID:102230928	8e-40	sp|Q9BRQ6|MIC25_HUMAN	Q9BRQ6	NC_036443.1	Gnomon	2172040	2246870	+	GeneID:102230928	LOC102230928	protein_coding	2245001	2270000	71	0.164395	0.0722371
gene41	rna102	GeneID:102220729	0	sp|Q9UIW2|PLXA1_HUMAN	Q9UIW2	NC_036443.1	Gnomon	2331715	2621297	+	GeneID:102220729	LOC102220729	protein_coding	2310001	2335000	160	0.10465	0.0612806
gene41	rna102	GeneID:102220729	0	sp|Q9UIW2|PLXA1_HUMAN	Q9UIW2	NC_036443.1	Gnomon	2331715	2621297	+	GeneID:102220729	LOC102220729	protein_coding	2315001	2340000	164	0.0599712	0.0387553
gene41	rna102	GeneID:102220729	0	sp|Q9UIW2|PLXA1_HUMAN	Q9UIW2	NC_036443.1	Gnomon	2331715	2621297	+	GeneID:102220729	LOC102220729	protein_coding	2320001	2345000	151	0.0545335	0.034561
gene41	rna102	GeneID:102220729	0	sp|Q9UIW2|PLXA1_HUMAN	Q9UIW2	NC_036443.1	Gnomon	2331715	2621297	+	GeneID:102220729	LOC102220729	protein_coding	2325001	2350000	160	0.0416466	0.0252246
gene41	rna102	GeneID:102220729	0	sp|Q9UIW2|PLXA1_HUMAN	Q9UIW2	NC_036443.1	Gnomon	2331715	2621297	+	GeneID:102220729	LOC102220729	protein_coding	2330001	2355000	159	0.0450158	0.0216881
gene41	rna102	GeneID:102220729	0	sp|Q9UIW2|PLXA1_HUMAN	Q9UIW2	NC_036443.1	Gnomon	2331715	2621297	+	GeneID:102220729	LOC102220729	protein_coding	2335001	2360000	158	0.0421196	0.0171434
gene41	rna102	GeneID:102220729	0	sp|Q9UIW2|PLXA1_HUMAN	Q9UIW2	NC_036443.1	Gnomon	2331715	2621297	+	GeneID:102220729	LOC102220729	protein_coding	2340001	2365000	143	0.0525202	0.0191801
gene41	rna102	GeneID:102220729	0	sp|Q9UIW2|PLXA1_HUMAN	Q9UIW2	NC_036443.1	Gnomon	2331715	2621297	+	GeneID:102220729	LOC102220729	protein_coding	2345001	2370000	151	0.0590331	0.0228072
gene41	rna102	GeneID:102220729	0	sp|Q9UIW2|PLXA1_HUMAN	Q9UIW2	NC_036443.1	Gnomon	2331715	2621297	+	GeneID:102220729	LOC102220729	protein_coding	2350001	2375000	140	0.0766308	0.0305991
gene41	rna102	GeneID:102220729	0	sp|Q9UIW2|PLXA1_HUMAN	Q9UIW2	NC_036443.1	Gnomon	2331715	2621297	+	GeneID:102220729	LOC102220729	protein_coding	2355001	2380000	145	0.0699241	0.0336784
gene41	rna102	GeneID:102220729	0	sp|Q9UIW2|PLXA1_HUMAN	Q9UIW2	NC_036443.1	Gnomon	2331715	2621297	+	GeneID:102220729	LOC102220729	protein_coding	2360001	2385000	148	0.0707198	0.0375784
gene41	rna102	GeneID:102220729	0	sp|Q9UIW2|PLXA1_HUMAN	Q9UIW2	NC_036443.1	Gnomon	2331715	2621297	+	GeneID:102220729	LOC102220729	protein_coding	2365001	2390000	154	0.0636481	0.0331516
gene41	rna102	GeneID:102220729	0	sp|Q9UIW2|PLXA1_HUMAN	Q9UIW2	NC_036443.1	Gnomon	2331715	2621297	+	GeneID:102220729	LOC102220729	protein_coding	2370001	2395000	158	0.0518312	0.0280409
gene41	rna102	GeneID:102220729	0	sp|Q9UIW2|PLXA1_HUMAN	Q9UIW2	NC_036443.1	Gnomon	2331715	2621297	+	GeneID:102220729	LOC102220729	protein_coding	2375001	2400000	149	0.0327564	0.0165409
gene41	rna102	GeneID:102220729	0	sp|Q9UIW2|PLXA1_HUMAN	Q9UIW2	NC_036443.1	Gnomon	2331715	2621297	+	GeneID:102220729	LOC102220729	protein_coding	2380001	2405000	145	0.0188884	0.00845182
gene41	rna102	GeneID:102220729	0	sp|Q9UIW2|PLXA1_HUMAN	Q9UIW2	NC_036443.1	Gnomon	2331715	2621297	+	GeneID:102220729	LOC102220729	protein_coding	2385001	2410000	131	-0.00229019	-0.00357057
gene41	rna102	GeneID:102220729	0	sp|Q9UIW2|PLXA1_HUMAN	Q9UIW2	NC_036443.1	Gnomon	2331715	2621297	+	GeneID:102220729	LOC102220729	protein_coding	2390001	2415000	127	-0.0102341	-0.0068959
gene41	rna102	GeneID:102220729	0	sp|Q9UIW2|PLXA1_HUMAN	Q9UIW2	NC_036443.1	Gnomon	2331715	2621297	+	GeneID:102220729	LOC102220729	protein_coding	2395001	2420000	93	-0.015043	-0.0120634
gene41	rna102	GeneID:102220729	0	sp|Q9UIW2|PLXA1_HUMAN	Q9UIW2	NC_036443.1	Gnomon	2331715	2621297	+	GeneID:102220729	LOC102220729	protein_coding	2400001	2425000	83	-0.00714824	-0.00580213
gene41	rna102	GeneID:102220729	0	sp|Q9UIW2|PLXA1_HUMAN	Q9UIW2	NC_036443.1	Gnomon	2331715	2621297	+	GeneID:102220729	LOC102220729	protein_coding	2405001	2430000	76	0.00934424	0.00880042
gene41	rna102	GeneID:102220729	0	sp|Q9UIW2|PLXA1_HUMAN	Q9UIW2	NC_036443.1	Gnomon	2331715	2621297	+	GeneID:102220729	LOC102220729	protein_coding	2410001	2435000	76	0.00551036	0.00349225
gene41	rna102	GeneID:102220729	0	sp|Q9UIW2|PLXA1_HUMAN	Q9UIW2	NC_036443.1	Gnomon	2331715	2621297	+	GeneID:102220729	LOC102220729	protein_coding	2415001	2440000	79	-0.00273053	0.00324883
gene41	rna102	GeneID:102220729	0	sp|Q9UIW2|PLXA1_HUMAN	Q9UIW2	NC_036443.1	Gnomon	2331715	2621297	+	GeneID:102220729	LOC102220729	protein_coding	2420001	2445000	114	-0.00962925	-0.00467632
gene41	rna102	GeneID:102220729	0	sp|Q9UIW2|PLXA1_HUMAN	Q9UIW2	NC_036443.1	Gnomon	2331715	2621297	+	GeneID:102220729	LOC102220729	protein_coding	2425001	2450000	123	-0.00864109	-0.00466574
gene41	rna102	GeneID:102220729	0	sp|Q9UIW2|PLXA1_HUMAN	Q9UIW2	NC_036443.1	Gnomon	2331715	2621297	+	GeneID:102220729	LOC102220729	protein_coding	2430001	2455000	116	-0.0175477	-0.0129622
gene41	rna102	GeneID:102220729	0	sp|Q9UIW2|PLXA1_HUMAN	Q9UIW2	NC_036443.1	Gnomon	2331715	2621297	+	GeneID:102220729	LOC102220729	protein_coding	2435001	2460000	131	0.0130212	0.00770907
gene41	rna102	GeneID:102220729	0	sp|Q9UIW2|PLXA1_HUMAN	Q9UIW2	NC_036443.1	Gnomon	2331715	2621297	+	GeneID:102220729	LOC102220729	protein_coding	2440001	2465000	129	0.0334399	0.0146674
gene41	rna102	GeneID:102220729	0	sp|Q9UIW2|PLXA1_HUMAN	Q9UIW2	NC_036443.1	Gnomon	2331715	2621297	+	GeneID:102220729	LOC102220729	protein_coding	2445001	2470000	128	0.0619952	0.026278
gene41	rna102	GeneID:102220729	0	sp|Q9UIW2|PLXA1_HUMAN	Q9UIW2	NC_036443.1	Gnomon	2331715	2621297	+	GeneID:102220729	LOC102220729	protein_coding	2450001	2475000	132	0.0856046	0.0383698
gene41	rna102	GeneID:102220729	0	sp|Q9UIW2|PLXA1_HUMAN	Q9UIW2	NC_036443.1	Gnomon	2331715	2621297	+	GeneID:102220729	LOC102220729	protein_coding	2455001	2480000	135	0.0993562	0.0447873
gene41	rna102	GeneID:102220729	0	sp|Q9UIW2|PLXA1_HUMAN	Q9UIW2	NC_036443.1	Gnomon	2331715	2621297	+	GeneID:102220729	LOC102220729	protein_coding	2460001	2485000	125	0.118636	0.048179
gene41	rna102	GeneID:102220729	0	sp|Q9UIW2|PLXA1_HUMAN	Q9UIW2	NC_036443.1	Gnomon	2331715	2621297	+	GeneID:102220729	LOC102220729	protein_coding	2465001	2490000	128	0.126916	0.058428
gene41	rna102	GeneID:102220729	0	sp|Q9UIW2|PLXA1_HUMAN	Q9UIW2	NC_036443.1	Gnomon	2331715	2621297	+	GeneID:102220729	LOC102220729	protein_coding	2470001	2495000	115	0.150908	0.0759101
gene41	rna102	GeneID:102220729	0	sp|Q9UIW2|PLXA1_HUMAN	Q9UIW2	NC_036443.1	Gnomon	2331715	2621297	+	GeneID:102220729	LOC102220729	protein_coding	2475001	2500000	135	0.108664	0.051028
gene41	rna102	GeneID:102220729	0	sp|Q9UIW2|PLXA1_HUMAN	Q9UIW2	NC_036443.1	Gnomon	2331715	2621297	+	GeneID:102220729	LOC102220729	protein_coding	2480001	2505000	150	0.0826406	0.0372019
gene41	rna102	GeneID:102220729	0	sp|Q9UIW2|PLXA1_HUMAN	Q9UIW2	NC_036443.1	Gnomon	2331715	2621297	+	GeneID:102220729	LOC102220729	protein_coding	2485001	2510000	147	0.0544395	0.0216898
gene41	rna102	GeneID:102220729	0	sp|Q9UIW2|PLXA1_HUMAN	Q9UIW2	NC_036443.1	Gnomon	2331715	2621297	+	GeneID:102220729	LOC102220729	protein_coding	2490001	2515000	145	0.0277022	0.00429953
gene41	rna102	GeneID:102220729	0	sp|Q9UIW2|PLXA1_HUMAN	Q9UIW2	NC_036443.1	Gnomon	2331715	2621297	+	GeneID:102220729	LOC102220729	protein_coding	2495001	2520000	177	-0.00591036	-0.00955084
gene41	rna102	GeneID:102220729	0	sp|Q9UIW2|PLXA1_HUMAN	Q9UIW2	NC_036443.1	Gnomon	2331715	2621297	+	GeneID:102220729	LOC102220729	protein_coding	2500001	2525000	192	-0.0130908	-0.0122847
gene41	rna102	GeneID:102220729	0	sp|Q9UIW2|PLXA1_HUMAN	Q9UIW2	NC_036443.1	Gnomon	2331715	2621297	+	GeneID:102220729	LOC102220729	protein_coding	2505001	2530000	209	-0.0184467	-0.0119824
gene41	rna102	GeneID:102220729	0	sp|Q9UIW2|PLXA1_HUMAN	Q9UIW2	NC_036443.1	Gnomon	2331715	2621297	+	GeneID:102220729	LOC102220729	protein_coding	2510001	2535000	203	-0.0135089	-0.0092471
gene41	rna102	GeneID:102220729	0	sp|Q9UIW2|PLXA1_HUMAN	Q9UIW2	NC_036443.1	Gnomon	2331715	2621297	+	GeneID:102220729	LOC102220729	protein_coding	2515001	2540000	205	-0.0183771	-0.00921877
gene41	rna102	GeneID:102220729	0	sp|Q9UIW2|PLXA1_HUMAN	Q9UIW2	NC_036443.1	Gnomon	2331715	2621297	+	GeneID:102220729	LOC102220729	protein_coding	2520001	2545000	186	-0.00570965	-0.00364566
gene41	rna102	GeneID:102220729	0	sp|Q9UIW2|PLXA1_HUMAN	Q9UIW2	NC_036443.1	Gnomon	2331715	2621297	+	GeneID:102220729	LOC102220729	protein_coding	2525001	2550000	150	-0.00405946	-0.00114676
gene41	rna102	GeneID:102220729	0	sp|Q9UIW2|PLXA1_HUMAN	Q9UIW2	NC_036443.1	Gnomon	2331715	2621297	+	GeneID:102220729	LOC102220729	protein_coding	2530001	2555000	128	-0.00449892	-0.00198643
gene41	rna102	GeneID:102220729	0	sp|Q9UIW2|PLXA1_HUMAN	Q9UIW2	NC_036443.1	Gnomon	2331715	2621297	+	GeneID:102220729	LOC102220729	protein_coding	2535001	2560000	128	-0.0166013	-0.00690336
gene41	rna102	GeneID:102220729	0	sp|Q9UIW2|PLXA1_HUMAN	Q9UIW2	NC_036443.1	Gnomon	2331715	2621297	+	GeneID:102220729	LOC102220729	protein_coding	2540001	2565000	135	-0.0114851	-0.00330082
gene41	rna102	GeneID:102220729	0	sp|Q9UIW2|PLXA1_HUMAN	Q9UIW2	NC_036443.1	Gnomon	2331715	2621297	+	GeneID:102220729	LOC102220729	protein_coding	2545001	2570000	135	-0.0370996	-0.0168371
gene41	rna102	GeneID:102220729	0	sp|Q9UIW2|PLXA1_HUMAN	Q9UIW2	NC_036443.1	Gnomon	2331715	2621297	+	GeneID:102220729	LOC102220729	protein_coding	2550001	2575000	132	-0.0364089	-0.0167267
gene41	rna102	GeneID:102220729	0	sp|Q9UIW2|PLXA1_HUMAN	Q9UIW2	NC_036443.1	Gnomon	2331715	2621297	+	GeneID:102220729	LOC102220729	protein_coding	2555001	2580000	136	-0.0415837	-0.0206599
gene41	rna102	GeneID:102220729	0	sp|Q9UIW2|PLXA1_HUMAN	Q9UIW2	NC_036443.1	Gnomon	2331715	2621297	+	GeneID:102220729	LOC102220729	protein_coding	2560001	2585000	170	-0.0375384	-0.0200057
gene41	rna102	GeneID:102220729	0	sp|Q9UIW2|PLXA1_HUMAN	Q9UIW2	NC_036443.1	Gnomon	2331715	2621297	+	GeneID:102220729	LOC102220729	protein_coding	2565001	2590000	167	-0.0392071	-0.0210708
gene41	rna102	GeneID:102220729	0	sp|Q9UIW2|PLXA1_HUMAN	Q9UIW2	NC_036443.1	Gnomon	2331715	2621297	+	GeneID:102220729	LOC102220729	protein_coding	2570001	2595000	174	-0.0360975	-0.0165583
gene41	rna102	GeneID:102220729	0	sp|Q9UIW2|PLXA1_HUMAN	Q9UIW2	NC_036443.1	Gnomon	2331715	2621297	+	GeneID:102220729	LOC102220729	protein_coding	2575001	2600000	186	-0.0357873	-0.0160117
gene41	rna102	GeneID:102220729	0	sp|Q9UIW2|PLXA1_HUMAN	Q9UIW2	NC_036443.1	Gnomon	2331715	2621297	+	GeneID:102220729	LOC102220729	protein_coding	2580001	2605000	171	-0.0333025	-0.0171842
gene41	rna102	GeneID:102220729	0	sp|Q9UIW2|PLXA1_HUMAN	Q9UIW2	NC_036443.1	Gnomon	2331715	2621297	+	GeneID:102220729	LOC102220729	protein_coding	2585001	2610000	156	0.0180968	0.0105454
gene41	rna102	GeneID:102220729	0	sp|Q9UIW2|PLXA1_HUMAN	Q9UIW2	NC_036443.1	Gnomon	2331715	2621297	+	GeneID:102220729	LOC102220729	protein_coding	2590001	2615000	154	0.0191946	0.0126302
gene41	rna102	GeneID:102220729	0	sp|Q9UIW2|PLXA1_HUMAN	Q9UIW2	NC_036443.1	Gnomon	2331715	2621297	+	GeneID:102220729	LOC102220729	protein_coding	2595001	2620000	151	0.0428233	0.0208666
gene41	rna102	GeneID:102220729	0	sp|Q9UIW2|PLXA1_HUMAN	Q9UIW2	NC_036443.1	Gnomon	2331715	2621297	+	GeneID:102220729	LOC102220729	protein_coding	2600001	2625000	162	0.0394228	0.0223142
gene41	rna102	GeneID:102220729	0	sp|Q9UIW2|PLXA1_HUMAN	Q9UIW2	NC_036443.1	Gnomon	2331715	2621297	+	GeneID:102220729	LOC102220729	protein_coding	2605001	2630000	167	0.0331333	0.0208293
gene41	rna102	GeneID:102220729	0	sp|Q9UIW2|PLXA1_HUMAN	Q9UIW2	NC_036443.1	Gnomon	2331715	2621297	+	GeneID:102220729	LOC102220729	protein_coding	2610001	2635000	158	-0.00647171	0.00223136
gene41	rna102	GeneID:102220729	0	sp|Q9UIW2|PLXA1_HUMAN	Q9UIW2	NC_036443.1	Gnomon	2331715	2621297	+	GeneID:102220729	LOC102220729	protein_coding	2615001	2640000	148	-0.00655431	0.00108063
gene41	rna102	GeneID:102220729	0	sp|Q9UIW2|PLXA1_HUMAN	Q9UIW2	NC_036443.1	Gnomon	2331715	2621297	+	GeneID:102220729	LOC102220729	protein_coding	2620001	2645000	158	-0.0110063	-0.00204257
gene42	rna104	GeneID:102235302	2e-145	sp|Q9NPF2|CHSTB_HUMAN	Q9NPF2	NC_036443.1	Gnomon	2844674	2866753	+	GeneID:102235302	LOC102235302	protein_coding	2820001	2845000	131	0.0885739	0.0357543
gene42	rna104	GeneID:102235302	2e-145	sp|Q9NPF2|CHSTB_HUMAN	Q9NPF2	NC_036443.1	Gnomon	2844674	2866753	+	GeneID:102235302	LOC102235302	protein_coding	2825001	2850000	119	0.10166	0.0424531
gene42	rna104	GeneID:102235302	2e-145	sp|Q9NPF2|CHSTB_HUMAN	Q9NPF2	NC_036443.1	Gnomon	2844674	2866753	+	GeneID:102235302	LOC102235302	protein_coding	2830001	2855000	106	0.0893034	0.0349242
gene42	rna104	GeneID:102235302	2e-145	sp|Q9NPF2|CHSTB_HUMAN	Q9NPF2	NC_036443.1	Gnomon	2844674	2866753	+	GeneID:102235302	LOC102235302	protein_coding	2835001	2860000	115	0.0532492	0.0173231
gene42	rna104	GeneID:102235302	2e-145	sp|Q9NPF2|CHSTB_HUMAN	Q9NPF2	NC_036443.1	Gnomon	2844674	2866753	+	GeneID:102235302	LOC102235302	protein_coding	2840001	2865000	119	0.00748165	-0.00644652
gene42	rna104	GeneID:102235302	2e-145	sp|Q9NPF2|CHSTB_HUMAN	Q9NPF2	NC_036443.1	Gnomon	2844674	2866753	+	GeneID:102235302	LOC102235302	protein_coding	2845001	2870000	139	0.0172856	-0.00389806
gene42	rna104	GeneID:102235302	2e-145	sp|Q9NPF2|CHSTB_HUMAN	Q9NPF2	NC_036443.1	Gnomon	2844674	2866753	+	GeneID:102235302	LOC102235302	protein_coding	2850001	2875000	158	0.0367465	0.0043035
gene43	rna106	GeneID:102235038	1e-164	sp|Q8IVJ1|S41A1_HUMAN	Q8IVJ1	NC_036443.1	Gnomon	2873635	2897043	-	GeneID:102235038	LOC102235038	protein_coding	2850001	2875000	158	0.0367465	0.0043035
gene42	rna104	GeneID:102235302	2e-145	sp|Q9NPF2|CHSTB_HUMAN	Q9NPF2	NC_036443.1	Gnomon	2844674	2866753	+	GeneID:102235302	LOC102235302	protein_coding	2855001	2880000	152	0.0259051	-0.00242884
gene43	rna106	GeneID:102235038	1e-164	sp|Q8IVJ1|S41A1_HUMAN	Q8IVJ1	NC_036443.1	Gnomon	2873635	2897043	-	GeneID:102235038	LOC102235038	protein_coding	2855001	2880000	152	0.0259051	-0.00242884
gene42	rna104	GeneID:102235302	2e-145	sp|Q9NPF2|CHSTB_HUMAN	Q9NPF2	NC_036443.1	Gnomon	2844674	2866753	+	GeneID:102235302	LOC102235302	protein_coding	2860001	2885000	150	0.020594	-0.00626594
gene43	rna106	GeneID:102235038	1e-164	sp|Q8IVJ1|S41A1_HUMAN	Q8IVJ1	NC_036443.1	Gnomon	2873635	2897043	-	GeneID:102235038	LOC102235038	protein_coding	2860001	2885000	150	0.020594	-0.00626594
gene42	rna104	GeneID:102235302	2e-145	sp|Q9NPF2|CHSTB_HUMAN	Q9NPF2	NC_036443.1	Gnomon	2844674	2866753	+	GeneID:102235302	LOC102235302	protein_coding	2865001	2890000	146	0.0419386	0.00758333
gene43	rna106	GeneID:102235038	1e-164	sp|Q8IVJ1|S41A1_HUMAN	Q8IVJ1	NC_036443.1	Gnomon	2873635	2897043	-	GeneID:102235038	LOC102235038	protein_coding	2865001	2890000	146	0.0419386	0.00758333
gene43	rna106	GeneID:102235038	1e-164	sp|Q8IVJ1|S41A1_HUMAN	Q8IVJ1	NC_036443.1	Gnomon	2873635	2897043	-	GeneID:102235038	LOC102235038	protein_coding	2870001	2895000	164	0.00798833	-0.00504939
gene43	rna106	GeneID:102235038	1e-164	sp|Q8IVJ1|S41A1_HUMAN	Q8IVJ1	NC_036443.1	Gnomon	2873635	2897043	-	GeneID:102235038	LOC102235038	protein_coding	2875001	2900000	186	-0.0614549	-0.0436232
gene43	rna106	GeneID:102235038	1e-164	sp|Q8IVJ1|S41A1_HUMAN	Q8IVJ1	NC_036443.1	Gnomon	2873635	2897043	-	GeneID:102235038	LOC102235038	protein_coding	2880001	2905000	216	-0.0510736	-0.0382717
gene43	rna106	GeneID:102235038	1e-164	sp|Q8IVJ1|S41A1_HUMAN	Q8IVJ1	NC_036443.1	Gnomon	2873635	2897043	-	GeneID:102235038	LOC102235038	protein_coding	2885001	2910000	236	-0.0366723	-0.0270612
gene43	rna106	GeneID:102235038	1e-164	sp|Q8IVJ1|S41A1_HUMAN	Q8IVJ1	NC_036443.1	Gnomon	2873635	2897043	-	GeneID:102235038	LOC102235038	protein_coding	2890001	2915000	247	-0.0468311	-0.0368585
gene43	rna106	GeneID:102235038	1e-164	sp|Q8IVJ1|S41A1_HUMAN	Q8IVJ1	NC_036443.1	Gnomon	2873635	2897043	-	GeneID:102235038	LOC102235038	protein_coding	2895001	2920000	220	-0.0255134	-0.0246871
gene44	rna111	GeneID:102234774	4e-96	sp|Q9UIH9|KLF15_HUMAN	Q9UIH9	NC_036443.1	Gnomon	2950144	2966308	-	GeneID:102234774	LOC102234774	protein_coding	2930001	2955000	229	0.156213	0.081084
gene44	rna111	GeneID:102234774	4e-96	sp|Q9UIH9|KLF15_HUMAN	Q9UIH9	NC_036443.1	Gnomon	2950144	2966308	-	GeneID:102234774	LOC102234774	protein_coding	2935001	2960000	216	0.18719	0.0940273
gene44	rna111	GeneID:102234774	4e-96	sp|Q9UIH9|KLF15_HUMAN	Q9UIH9	NC_036443.1	Gnomon	2950144	2966308	-	GeneID:102234774	LOC102234774	protein_coding	2940001	2965000	193	0.190999	0.0956187
gene44	rna111	GeneID:102234774	4e-96	sp|Q9UIH9|KLF15_HUMAN	Q9UIH9	NC_036443.1	Gnomon	2950144	2966308	-	GeneID:102234774	LOC102234774	protein_coding	2945001	2970000	173	0.187976	0.0960876
gene44	rna111	GeneID:102234774	4e-96	sp|Q9UIH9|KLF15_HUMAN	Q9UIH9	NC_036443.1	Gnomon	2950144	2966308	-	GeneID:102234774	LOC102234774	protein_coding	2950001	2975000	191	0.139558	0.0678591
gene44	rna111	GeneID:102234774	4e-96	sp|Q9UIH9|KLF15_HUMAN	Q9UIH9	NC_036443.1	Gnomon	2950144	2966308	-	GeneID:102234774	LOC102234774	protein_coding	2955001	2980000	200	0.123616	0.0647966
gene44	rna111	GeneID:102234774	4e-96	sp|Q9UIH9|KLF15_HUMAN	Q9UIH9	NC_036443.1	Gnomon	2950144	2966308	-	GeneID:102234774	LOC102234774	protein_coding	2960001	2985000	175	0.12509	0.0700244
gene45	rna112	GeneID:102234515	0	sp|Q8IYJ1|CPNE9_HUMAN	Q8IYJ1	NC_036443.1	Gnomon	2983453	3072355	-	GeneID:102234515	LOC102234515	protein_coding	2960001	2985000	175	0.12509	0.0700244
gene44	rna111	GeneID:102234774	4e-96	sp|Q9UIH9|KLF15_HUMAN	Q9UIH9	NC_036443.1	Gnomon	2950144	2966308	-	GeneID:102234774	LOC102234774	protein_coding	2965001	2990000	200	0.109471	0.0619071
gene45	rna112	GeneID:102234515	0	sp|Q8IYJ1|CPNE9_HUMAN	Q8IYJ1	NC_036443.1	Gnomon	2983453	3072355	-	GeneID:102234515	LOC102234515	protein_coding	2965001	2990000	200	0.109471	0.0619071
gene45	rna112	GeneID:102234515	0	sp|Q8IYJ1|CPNE9_HUMAN	Q8IYJ1	NC_036443.1	Gnomon	2983453	3072355	-	GeneID:102234515	LOC102234515	protein_coding	2970001	2995000	190	0.111923	0.0629235
gene45	rna112	GeneID:102234515	0	sp|Q8IYJ1|CPNE9_HUMAN	Q8IYJ1	NC_036443.1	Gnomon	2983453	3072355	-	GeneID:102234515	LOC102234515	protein_coding	2975001	3000000	166	0.107402	0.0592758
gene45	rna112	GeneID:102234515	0	sp|Q8IYJ1|CPNE9_HUMAN	Q8IYJ1	NC_036443.1	Gnomon	2983453	3072355	-	GeneID:102234515	LOC102234515	protein_coding	2980001	3005000	140	0.0899132	0.0409709
gene45	rna112	GeneID:102234515	0	sp|Q8IYJ1|CPNE9_HUMAN	Q8IYJ1	NC_036443.1	Gnomon	2983453	3072355	-	GeneID:102234515	LOC102234515	protein_coding	2985001	3010000	158	0.0961318	0.0428994
gene45	rna112	GeneID:102234515	0	sp|Q8IYJ1|CPNE9_HUMAN	Q8IYJ1	NC_036443.1	Gnomon	2983453	3072355	-	GeneID:102234515	LOC102234515	protein_coding	2990001	3015000	138	0.140637	0.0607287
gene45	rna112	GeneID:102234515	0	sp|Q8IYJ1|CPNE9_HUMAN	Q8IYJ1	NC_036443.1	Gnomon	2983453	3072355	-	GeneID:102234515	LOC102234515	protein_coding	2995001	3020000	150	0.137816	0.0639243
gene45	rna112	GeneID:102234515	0	sp|Q8IYJ1|CPNE9_HUMAN	Q8IYJ1	NC_036443.1	Gnomon	2983453	3072355	-	GeneID:102234515	LOC102234515	protein_coding	3000001	3025000	159	0.124058	0.0549479
gene45	rna112	GeneID:102234515	0	sp|Q8IYJ1|CPNE9_HUMAN	Q8IYJ1	NC_036443.1	Gnomon	2983453	3072355	-	GeneID:102234515	LOC102234515	protein_coding	3005001	3030000	193	0.107966	0.0527241
gene45	rna112	GeneID:102234515	0	sp|Q8IYJ1|CPNE9_HUMAN	Q8IYJ1	NC_036443.1	Gnomon	2983453	3072355	-	GeneID:102234515	LOC102234515	protein_coding	3010001	3035000	208	0.0958842	0.0516518
gene45	rna112	GeneID:102234515	0	sp|Q8IYJ1|CPNE9_HUMAN	Q8IYJ1	NC_036443.1	Gnomon	2983453	3072355	-	GeneID:102234515	LOC102234515	protein_coding	3015001	3040000	225	0.0823421	0.0430074
gene45	rna112	GeneID:102234515	0	sp|Q8IYJ1|CPNE9_HUMAN	Q8IYJ1	NC_036443.1	Gnomon	2983453	3072355	-	GeneID:102234515	LOC102234515	protein_coding	3020001	3045000	228	0.0839804	0.0410057
gene45	rna112	GeneID:102234515	0	sp|Q8IYJ1|CPNE9_HUMAN	Q8IYJ1	NC_036443.1	Gnomon	2983453	3072355	-	GeneID:102234515	LOC102234515	protein_coding	3025001	3050000	234	0.084028	0.0466343
gene45	rna112	GeneID:102234515	0	sp|Q8IYJ1|CPNE9_HUMAN	Q8IYJ1	NC_036443.1	Gnomon	2983453	3072355	-	GeneID:102234515	LOC102234515	protein_coding	3030001	3055000	205	0.0876777	0.0485415
gene45	rna112	GeneID:102234515	0	sp|Q8IYJ1|CPNE9_HUMAN	Q8IYJ1	NC_036443.1	Gnomon	2983453	3072355	-	GeneID:102234515	LOC102234515	protein_coding	3035001	3060000	184	0.0648072	0.0345671
gene45	rna112	GeneID:102234515	0	sp|Q8IYJ1|CPNE9_HUMAN	Q8IYJ1	NC_036443.1	Gnomon	2983453	3072355	-	GeneID:102234515	LOC102234515	protein_coding	3040001	3065000	157	0.0788624	0.0437623
gene45	rna112	GeneID:102234515	0	sp|Q8IYJ1|CPNE9_HUMAN	Q8IYJ1	NC_036443.1	Gnomon	2983453	3072355	-	GeneID:102234515	LOC102234515	protein_coding	3045001	3070000	163	0.104379	0.0595601
gene45	rna112	GeneID:102234515	0	sp|Q8IYJ1|CPNE9_HUMAN	Q8IYJ1	NC_036443.1	Gnomon	2983453	3072355	-	GeneID:102234515	LOC102234515	protein_coding	3050001	3075000	143	0.117966	0.0630372
gene45	rna112	GeneID:102234515	0	sp|Q8IYJ1|CPNE9_HUMAN	Q8IYJ1	NC_036443.1	Gnomon	2983453	3072355	-	GeneID:102234515	LOC102234515	protein_coding	3055001	3080000	145	0.11279	0.0559899
gene45	rna112	GeneID:102234515	0	sp|Q8IYJ1|CPNE9_HUMAN	Q8IYJ1	NC_036443.1	Gnomon	2983453	3072355	-	GeneID:102234515	LOC102234515	protein_coding	3060001	3085000	138	0.137896	0.0639782
gene45	rna112	GeneID:102234515	0	sp|Q8IYJ1|CPNE9_HUMAN	Q8IYJ1	NC_036443.1	Gnomon	2983453	3072355	-	GeneID:102234515	LOC102234515	protein_coding	3065001	3090000	147	0.110622	0.0463751
gene45	rna112	GeneID:102234515	0	sp|Q8IYJ1|CPNE9_HUMAN	Q8IYJ1	NC_036443.1	Gnomon	2983453	3072355	-	GeneID:102234515	LOC102234515	protein_coding	3070001	3095000	132	0.0856161	0.0319963
gene46	rna113	GeneID:111609429	1e-118	sp|Q7Z7J7|LHPL4_HUMAN	Q7Z7J7	NC_036443.1	Gnomon	3090086	3124245	+	GeneID:111609429	LOC111609429	protein_coding	3070001	3095000	132	0.0856161	0.0319963
gene46	rna113	GeneID:111609429	1e-118	sp|Q7Z7J7|LHPL4_HUMAN	Q7Z7J7	NC_036443.1	Gnomon	3090086	3124245	+	GeneID:111609429	LOC111609429	protein_coding	3075001	3100000	137	0.0898493	0.0323343
gene46	rna113	GeneID:111609429	1e-118	sp|Q7Z7J7|LHPL4_HUMAN	Q7Z7J7	NC_036443.1	Gnomon	3090086	3124245	+	GeneID:111609429	LOC111609429	protein_coding	3080001	3105000	127	0.0833318	0.028876
gene46	rna113	GeneID:111609429	1e-118	sp|Q7Z7J7|LHPL4_HUMAN	Q7Z7J7	NC_036443.1	Gnomon	3090086	3124245	+	GeneID:111609429	LOC111609429	protein_coding	3085001	3110000	126	0.0829469	0.0346693
gene46	rna113	GeneID:111609429	1e-118	sp|Q7Z7J7|LHPL4_HUMAN	Q7Z7J7	NC_036443.1	Gnomon	3090086	3124245	+	GeneID:111609429	LOC111609429	protein_coding	3090001	3115000	117	0.0834105	0.037482
gene46	rna113	GeneID:111609429	1e-118	sp|Q7Z7J7|LHPL4_HUMAN	Q7Z7J7	NC_036443.1	Gnomon	3090086	3124245	+	GeneID:111609429	LOC111609429	protein_coding	3095001	3120000	109	0.0627124	0.0286329
gene46	rna113	GeneID:111609429	1e-118	sp|Q7Z7J7|LHPL4_HUMAN	Q7Z7J7	NC_036443.1	Gnomon	3090086	3124245	+	GeneID:111609429	LOC111609429	protein_coding	3100001	3125000	115	0.0414717	0.0175292
gene46	rna113	GeneID:111609429	1e-118	sp|Q7Z7J7|LHPL4_HUMAN	Q7Z7J7	NC_036443.1	Gnomon	3090086	3124245	+	GeneID:111609429	LOC111609429	protein_coding	3105001	3130000	113	0.0638988	0.0280991
gene46	rna113	GeneID:111609429	1e-118	sp|Q7Z7J7|LHPL4_HUMAN	Q7Z7J7	NC_036443.1	Gnomon	3090086	3124245	+	GeneID:111609429	LOC111609429	protein_coding	3110001	3135000	124	0.0562844	0.0195504
gene46	rna113	GeneID:111609429	1e-118	sp|Q7Z7J7|LHPL4_HUMAN	Q7Z7J7	NC_036443.1	Gnomon	3090086	3124245	+	GeneID:111609429	LOC111609429	protein_coding	3115001	3140000	138	0.0645539	0.0239139
gene47	rna114	GeneID:111609825	4e-35	tr|A8MPP7|A8MPP7_HUMAN	A8MPP7	NC_036443.1	Gnomon	3139881	3142094	-	GeneID:111609825	LOC111609825	protein_coding	3115001	3140000	138	0.0645539	0.0239139
gene46	rna113	GeneID:111609429	1e-118	sp|Q7Z7J7|LHPL4_HUMAN	Q7Z7J7	NC_036443.1	Gnomon	3090086	3124245	+	GeneID:111609429	LOC111609429	protein_coding	3120001	3145000	152	0.0870902	0.0320454
gene47	rna114	GeneID:111609825	4e-35	tr|A8MPP7|A8MPP7_HUMAN	A8MPP7	NC_036443.1	Gnomon	3139881	3142094	-	GeneID:111609825	LOC111609825	protein_coding	3120001	3145000	152	0.0870902	0.0320454
gene47	rna114	GeneID:111609825	4e-35	tr|A8MPP7|A8MPP7_HUMAN	A8MPP7	NC_036443.1	Gnomon	3139881	3142094	-	GeneID:111609825	LOC111609825	protein_coding	3125001	3150000	143	0.0926204	0.032243
gene48	rna115	GeneID:102234007	0	sp|O43157|PLXB1_HUMAN	O43157	NC_036443.1	Gnomon	3149473	3224760	-	GeneID:102234007	LOC102234007	protein_coding	3125001	3150000	143	0.0926204	0.032243
gene47	rna114	GeneID:111609825	4e-35	tr|A8MPP7|A8MPP7_HUMAN	A8MPP7	NC_036443.1	Gnomon	3139881	3142094	-	GeneID:111609825	LOC111609825	protein_coding	3130001	3155000	153	0.108219	0.0397669
gene48	rna115	GeneID:102234007	0	sp|O43157|PLXB1_HUMAN	O43157	NC_036443.1	Gnomon	3149473	3224760	-	GeneID:102234007	LOC102234007	protein_coding	3130001	3155000	153	0.108219	0.0397669
gene47	rna114	GeneID:111609825	4e-35	tr|A8MPP7|A8MPP7_HUMAN	A8MPP7	NC_036443.1	Gnomon	3139881	3142094	-	GeneID:111609825	LOC111609825	protein_coding	3135001	3160000	146	0.12446	0.0445322
gene48	rna115	GeneID:102234007	0	sp|O43157|PLXB1_HUMAN	O43157	NC_036443.1	Gnomon	3149473	3224760	-	GeneID:102234007	LOC102234007	protein_coding	3135001	3160000	146	0.12446	0.0445322
gene47	rna114	GeneID:111609825	4e-35	tr|A8MPP7|A8MPP7_HUMAN	A8MPP7	NC_036443.1	Gnomon	3139881	3142094	-	GeneID:111609825	LOC111609825	protein_coding	3140001	3165000	151	0.117288	0.0429797
gene48	rna115	GeneID:102234007	0	sp|O43157|PLXB1_HUMAN	O43157	NC_036443.1	Gnomon	3149473	3224760	-	GeneID:102234007	LOC102234007	protein_coding	3140001	3165000	151	0.117288	0.0429797
gene48	rna115	GeneID:102234007	0	sp|O43157|PLXB1_HUMAN	O43157	NC_036443.1	Gnomon	3149473	3224760	-	GeneID:102234007	LOC102234007	protein_coding	3145001	3170000	168	0.110502	0.0497427
gene48	rna115	GeneID:102234007	0	sp|O43157|PLXB1_HUMAN	O43157	NC_036443.1	Gnomon	3149473	3224760	-	GeneID:102234007	LOC102234007	protein_coding	3150001	3175000	172	0.124807	0.0571388
gene48	rna115	GeneID:102234007	0	sp|O43157|PLXB1_HUMAN	O43157	NC_036443.1	Gnomon	3149473	3224760	-	GeneID:102234007	LOC102234007	protein_coding	3155001	3180000	182	0.0982376	0.0486837
gene48	rna115	GeneID:102234007	0	sp|O43157|PLXB1_HUMAN	O43157	NC_036443.1	Gnomon	3149473	3224760	-	GeneID:102234007	LOC102234007	protein_coding	3160001	3185000	190	0.0930554	0.05079
gene48	rna115	GeneID:102234007	0	sp|O43157|PLXB1_HUMAN	O43157	NC_036443.1	Gnomon	3149473	3224760	-	GeneID:102234007	LOC102234007	protein_coding	3165001	3190000	203	0.113243	0.0633824
gene48	rna115	GeneID:102234007	0	sp|O43157|PLXB1_HUMAN	O43157	NC_036443.1	Gnomon	3149473	3224760	-	GeneID:102234007	LOC102234007	protein_coding	3170001	3195000	204	0.101755	0.0557388
gene48	rna115	GeneID:102234007	0	sp|O43157|PLXB1_HUMAN	O43157	NC_036443.1	Gnomon	3149473	3224760	-	GeneID:102234007	LOC102234007	protein_coding	3175001	3200000	222	0.0833113	0.0444506
gene48	rna115	GeneID:102234007	0	sp|O43157|PLXB1_HUMAN	O43157	NC_036443.1	Gnomon	3149473	3224760	-	GeneID:102234007	LOC102234007	protein_coding	3180001	3205000	219	0.0853136	0.0467814
gene48	rna115	GeneID:102234007	0	sp|O43157|PLXB1_HUMAN	O43157	NC_036443.1	Gnomon	3149473	3224760	-	GeneID:102234007	LOC102234007	protein_coding	3185001	3210000	223	0.0862733	0.0479282
gene48	rna115	GeneID:102234007	0	sp|O43157|PLXB1_HUMAN	O43157	NC_036443.1	Gnomon	3149473	3224760	-	GeneID:102234007	LOC102234007	protein_coding	3190001	3215000	206	0.0496755	0.030481
gene48	rna115	GeneID:102234007	0	sp|O43157|PLXB1_HUMAN	O43157	NC_036443.1	Gnomon	3149473	3224760	-	GeneID:102234007	LOC102234007	protein_coding	3195001	3220000	202	0.0280205	0.0189734
gene48	rna115	GeneID:102234007	0	sp|O43157|PLXB1_HUMAN	O43157	NC_036443.1	Gnomon	3149473	3224760	-	GeneID:102234007	LOC102234007	protein_coding	3200001	3225000	193	0.045371	0.0268539
gene48	rna115	GeneID:102234007	0	sp|O43157|PLXB1_HUMAN	O43157	NC_036443.1	Gnomon	3149473	3224760	-	GeneID:102234007	LOC102234007	protein_coding	3205001	3230000	195	0.0751759	0.044545
gene49	rna117	GeneID:102233752	8e-160	sp|P53778|MK12_HUMAN	P53778	NC_036443.1	Gnomon	3227670	3238346	+	GeneID:102233752	LOC102233752	protein_coding	3205001	3230000	195	0.0751759	0.044545
gene48	rna115	GeneID:102234007	0	sp|O43157|PLXB1_HUMAN	O43157	NC_036443.1	Gnomon	3149473	3224760	-	GeneID:102234007	LOC102234007	protein_coding	3210001	3235000	189	0.0666893	0.0393573
gene49	rna117	GeneID:102233752	8e-160	sp|P53778|MK12_HUMAN	P53778	NC_036443.1	Gnomon	3227670	3238346	+	GeneID:102233752	LOC102233752	protein_coding	3210001	3235000	189	0.0666893	0.0393573
gene48	rna115	GeneID:102234007	0	sp|O43157|PLXB1_HUMAN	O43157	NC_036443.1	Gnomon	3149473	3224760	-	GeneID:102234007	LOC102234007	protein_coding	3215001	3240000	190	0.0725395	0.0386226
gene49	rna117	GeneID:102233752	8e-160	sp|P53778|MK12_HUMAN	P53778	NC_036443.1	Gnomon	3227670	3238346	+	GeneID:102233752	LOC102233752	protein_coding	3215001	3240000	190	0.0725395	0.0386226
gene48	rna115	GeneID:102234007	0	sp|O43157|PLXB1_HUMAN	O43157	NC_036443.1	Gnomon	3149473	3224760	-	GeneID:102234007	LOC102234007	protein_coding	3220001	3245000	172	0.0738659	0.0383427
gene49	rna117	GeneID:102233752	8e-160	sp|P53778|MK12_HUMAN	P53778	NC_036443.1	Gnomon	3227670	3238346	+	GeneID:102233752	LOC102233752	protein_coding	3220001	3245000	172	0.0738659	0.0383427
gene50	rna118	GeneID:102228361	0	sp|P05787|K2C8_HUMAN	P05787	NC_036443.1	Gnomon	3244251	3248650	-	GeneID:102228361	LOC102228361	protein_coding	3220001	3245000	172	0.0738659	0.0383427
gene49	rna117	GeneID:102233752	8e-160	sp|P53778|MK12_HUMAN	P53778	NC_036443.1	Gnomon	3227670	3238346	+	GeneID:102233752	LOC102233752	protein_coding	3225001	3250000	192	0.0625541	0.0327158
gene50	rna118	GeneID:102228361	0	sp|P05787|K2C8_HUMAN	P05787	NC_036443.1	Gnomon	3244251	3248650	-	GeneID:102228361	LOC102228361	protein_coding	3225001	3250000	192	0.0625541	0.0327158
gene49	rna117	GeneID:102233752	8e-160	sp|P53778|MK12_HUMAN	P53778	NC_036443.1	Gnomon	3227670	3238346	+	GeneID:102233752	LOC102233752	protein_coding	3230001	3255000	184	0.0417553	0.0178822
gene50	rna118	GeneID:102228361	0	sp|P05787|K2C8_HUMAN	P05787	NC_036443.1	Gnomon	3244251	3248650	-	GeneID:102228361	LOC102228361	protein_coding	3230001	3255000	184	0.0417553	0.0178822
gene49	rna117	GeneID:102233752	8e-160	sp|P53778|MK12_HUMAN	P53778	NC_036443.1	Gnomon	3227670	3238346	+	GeneID:102233752	LOC102233752	protein_coding	3235001	3260000	183	0.0372901	0.0155221
gene50	rna118	GeneID:102228361	0	sp|P05787|K2C8_HUMAN	P05787	NC_036443.1	Gnomon	3244251	3248650	-	GeneID:102228361	LOC102228361	protein_coding	3235001	3260000	183	0.0372901	0.0155221
gene50	rna118	GeneID:102228361	0	sp|P05787|K2C8_HUMAN	P05787	NC_036443.1	Gnomon	3244251	3248650	-	GeneID:102228361	LOC102228361	protein_coding	3240001	3265000	211	0.012863	0.00621131
gene50	rna118	GeneID:102228361	0	sp|P05787|K2C8_HUMAN	P05787	NC_036443.1	Gnomon	3244251	3248650	-	GeneID:102228361	LOC102228361	protein_coding	3245001	3270000	239	0.0631779	0.0334998
gene51	rna119	GeneID:102233494	0	sp|P05787|K2C8_HUMAN	P05787	NC_036443.1	Gnomon	3277846	3284923	-	GeneID:102233494	LOC102233494	protein_coding	3255001	3280000	193	0.039058	0.0197621
gene51	rna119	GeneID:102233494	0	sp|P05787|K2C8_HUMAN	P05787	NC_036443.1	Gnomon	3277846	3284923	-	GeneID:102233494	LOC102233494	protein_coding	3260001	3285000	223	0.0504338	0.0294051
gene51	rna119	GeneID:102233494	0	sp|P05787|K2C8_HUMAN	P05787	NC_036443.1	Gnomon	3277846	3284923	-	GeneID:102233494	LOC102233494	protein_coding	3265001	3290000	245	0.0469576	0.0249711
gene52	rna120	GeneID:102227940	0	sp|P05787|K2C8_HUMAN	P05787	NC_036443.1	Gnomon	3287258	3292334	-	GeneID:102227940	LOC102227940	protein_coding	3265001	3290000	245	0.0469576	0.0249711
gene51	rna119	GeneID:102233494	0	sp|P05787|K2C8_HUMAN	P05787	NC_036443.1	Gnomon	3277846	3284923	-	GeneID:102233494	LOC102233494	protein_coding	3270001	3295000	264	0.0136421	0.0105314
gene52	rna120	GeneID:102227940	0	sp|P05787|K2C8_HUMAN	P05787	NC_036443.1	Gnomon	3287258	3292334	-	GeneID:102227940	LOC102227940	protein_coding	3270001	3295000	264	0.0136421	0.0105314
gene51	rna119	GeneID:102233494	0	sp|P05787|K2C8_HUMAN	P05787	NC_036443.1	Gnomon	3277846	3284923	-	GeneID:102233494	LOC102233494	protein_coding	3275001	3300000	336	0.0289314	0.0236131
gene52	rna120	GeneID:102227940	0	sp|P05787|K2C8_HUMAN	P05787	NC_036443.1	Gnomon	3287258	3292334	-	GeneID:102227940	LOC102227940	protein_coding	3275001	3300000	336	0.0289314	0.0236131
gene51	rna119	GeneID:102233494	0	sp|P05787|K2C8_HUMAN	P05787	NC_036443.1	Gnomon	3277846	3284923	-	GeneID:102233494	LOC102233494	protein_coding	3280001	3305000	336	0.062025	0.0417249
gene52	rna120	GeneID:102227940	0	sp|P05787|K2C8_HUMAN	P05787	NC_036443.1	Gnomon	3287258	3292334	-	GeneID:102227940	LOC102227940	protein_coding	3280001	3305000	336	0.062025	0.0417249
gene52	rna120	GeneID:102227940	0	sp|P05787|K2C8_HUMAN	P05787	NC_036443.1	Gnomon	3287258	3292334	-	GeneID:102227940	LOC102227940	protein_coding	3285001	3310000	306	0.0690941	0.0424935
gene52	rna120	GeneID:102227940	0	sp|P05787|K2C8_HUMAN	P05787	NC_036443.1	Gnomon	3287258	3292334	-	GeneID:102227940	LOC102227940	protein_coding	3290001	3315000	265	0.121013	0.0715652
gene53	rna121	GeneID:102218888	2e-124	sp|P05783|K1C18_HUMAN	P05783	NC_036443.1	Gnomon	3345783	3352269	+	GeneID:102218888	LOC102218888	protein_coding	3325001	3350000	244	0.154096	0.0803252
gene53	rna121	GeneID:102218888	2e-124	sp|P05783|K1C18_HUMAN	P05783	NC_036443.1	Gnomon	3345783	3352269	+	GeneID:102218888	LOC102218888	protein_coding	3330001	3355000	221	0.17495	0.0900251
gene54	rna122	GeneID:102222887	7e-109	sp|P05783|K1C18_HUMAN	P05783	NC_036443.1	Gnomon	3353066	3356130	+	GeneID:102222887	LOC102222887	protein_coding	3330001	3355000	221	0.17495	0.0900251
gene53	rna121	GeneID:102218888	2e-124	sp|P05783|K1C18_HUMAN	P05783	NC_036443.1	Gnomon	3345783	3352269	+	GeneID:102218888	LOC102218888	protein_coding	3335001	3360000	242	0.129242	0.0614987
gene54	rna122	GeneID:102222887	7e-109	sp|P05783|K1C18_HUMAN	P05783	NC_036443.1	Gnomon	3353066	3356130	+	GeneID:102222887	LOC102222887	protein_coding	3335001	3360000	242	0.129242	0.0614987
gene53	rna121	GeneID:102218888	2e-124	sp|P05783|K1C18_HUMAN	P05783	NC_036443.1	Gnomon	3345783	3352269	+	GeneID:102218888	LOC102218888	protein_coding	3340001	3365000	246	0.0892831	0.0447404
gene54	rna122	GeneID:102222887	7e-109	sp|P05783|K1C18_HUMAN	P05783	NC_036443.1	Gnomon	3353066	3356130	+	GeneID:102222887	LOC102222887	protein_coding	3340001	3365000	246	0.0892831	0.0447404
gene53	rna121	GeneID:102218888	2e-124	sp|P05783|K1C18_HUMAN	P05783	NC_036443.1	Gnomon	3345783	3352269	+	GeneID:102218888	LOC102218888	protein_coding	3345001	3370000	268	0.056566	0.0272869
gene54	rna122	GeneID:102222887	7e-109	sp|P05783|K1C18_HUMAN	P05783	NC_036443.1	Gnomon	3353066	3356130	+	GeneID:102222887	LOC102222887	protein_coding	3345001	3370000	268	0.056566	0.0272869
gene53	rna121	GeneID:102218888	2e-124	sp|P05783|K1C18_HUMAN	P05783	NC_036443.1	Gnomon	3345783	3352269	+	GeneID:102218888	LOC102218888	protein_coding	3350001	3375000	249	0.0393736	0.019881
gene54	rna122	GeneID:102222887	7e-109	sp|P05783|K1C18_HUMAN	P05783	NC_036443.1	Gnomon	3353066	3356130	+	GeneID:102222887	LOC102222887	protein_coding	3350001	3375000	249	0.0393736	0.019881
gene54	rna122	GeneID:102222887	7e-109	sp|P05783|K1C18_HUMAN	P05783	NC_036443.1	Gnomon	3353066	3356130	+	GeneID:102222887	LOC102222887	protein_coding	3355001	3380000	263	0.0144685	0.00515325
gene55	rna123	GeneID:102223141	0	sp|Q63HR2|TNS2_HUMAN	Q63HR2	NC_036443.1	Gnomon	3387991	3456846	+	GeneID:102223141	tns2	protein_coding	3365001	3390000	294	0.0138089	-0.00108115
gene55	rna123	GeneID:102223141	0	sp|Q63HR2|TNS2_HUMAN	Q63HR2	NC_036443.1	Gnomon	3387991	3456846	+	GeneID:102223141	tns2	protein_coding	3370001	3395000	277	0.0301917	0.00679076
gene55	rna123	GeneID:102223141	0	sp|Q63HR2|TNS2_HUMAN	Q63HR2	NC_036443.1	Gnomon	3387991	3456846	+	GeneID:102223141	tns2	protein_coding	3375001	3400000	270	0.0449092	0.0138955
gene55	rna123	GeneID:102223141	0	sp|Q63HR2|TNS2_HUMAN	Q63HR2	NC_036443.1	Gnomon	3387991	3456846	+	GeneID:102223141	tns2	protein_coding	3380001	3405000	265	0.036796	0.0098425
gene55	rna123	GeneID:102223141	0	sp|Q63HR2|TNS2_HUMAN	Q63HR2	NC_036443.1	Gnomon	3387991	3456846	+	GeneID:102223141	tns2	protein_coding	3385001	3410000	219	0.0160916	0.00434753
gene55	rna123	GeneID:102223141	0	sp|Q63HR2|TNS2_HUMAN	Q63HR2	NC_036443.1	Gnomon	3387991	3456846	+	GeneID:102223141	tns2	protein_coding	3390001	3415000	186	0.0165056	0.00606963
gene55	rna123	GeneID:102223141	0	sp|Q63HR2|TNS2_HUMAN	Q63HR2	NC_036443.1	Gnomon	3387991	3456846	+	GeneID:102223141	tns2	protein_coding	3395001	3420000	183	0.00374398	0.00321576
gene55	rna123	GeneID:102223141	0	sp|Q63HR2|TNS2_HUMAN	Q63HR2	NC_036443.1	Gnomon	3387991	3456846	+	GeneID:102223141	tns2	protein_coding	3400001	3425000	182	-0.0211092	-0.0068016
gene55	rna123	GeneID:102223141	0	sp|Q63HR2|TNS2_HUMAN	Q63HR2	NC_036443.1	Gnomon	3387991	3456846	+	GeneID:102223141	tns2	protein_coding	3405001	3430000	193	-0.0180817	-0.00493092
gene55	rna123	GeneID:102223141	0	sp|Q63HR2|TNS2_HUMAN	Q63HR2	NC_036443.1	Gnomon	3387991	3456846	+	GeneID:102223141	tns2	protein_coding	3410001	3435000	188	-0.0187103	-0.00994012
gene55	rna123	GeneID:102223141	0	sp|Q63HR2|TNS2_HUMAN	Q63HR2	NC_036443.1	Gnomon	3387991	3456846	+	GeneID:102223141	tns2	protein_coding	3415001	3440000	213	-0.00387605	-0.00279393
gene55	rna123	GeneID:102223141	0	sp|Q63HR2|TNS2_HUMAN	Q63HR2	NC_036443.1	Gnomon	3387991	3456846	+	GeneID:102223141	tns2	protein_coding	3420001	3445000	201	-0.00214573	-0.00512069
gene55	rna123	GeneID:102223141	0	sp|Q63HR2|TNS2_HUMAN	Q63HR2	NC_036443.1	Gnomon	3387991	3456846	+	GeneID:102223141	tns2	protein_coding	3425001	3450000	190	0.00401389	-0.00475092
gene55	rna123	GeneID:102223141	0	sp|Q63HR2|TNS2_HUMAN	Q63HR2	NC_036443.1	Gnomon	3387991	3456846	+	GeneID:102223141	tns2	protein_coding	3430001	3455000	186	0.00716598	-0.0067959
gene55	rna123	GeneID:102223141	0	sp|Q63HR2|TNS2_HUMAN	Q63HR2	NC_036443.1	Gnomon	3387991	3456846	+	GeneID:102223141	tns2	protein_coding	3435001	3460000	196	0.0205511	0.00171752
gene56	rna128	GeneID:102223401	9e-79	sp|Q9BVX2|T106C_HUMAN	Q9BVX2	NC_036443.1	Gnomon	3458146	3468621	-	GeneID:102223401	tmem106c	protein_coding	3435001	3460000	196	0.0205511	0.00171752
gene55	rna123	GeneID:102223141	0	sp|Q63HR2|TNS2_HUMAN	Q63HR2	NC_036443.1	Gnomon	3387991	3456846	+	GeneID:102223141	tns2	protein_coding	3440001	3465000	179	0.0187722	-0.00121828
gene56	rna128	GeneID:102223401	9e-79	sp|Q9BVX2|T106C_HUMAN	Q9BVX2	NC_036443.1	Gnomon	3458146	3468621	-	GeneID:102223401	tmem106c	protein_coding	3440001	3465000	179	0.0187722	-0.00121828
gene55	rna123	GeneID:102223141	0	sp|Q63HR2|TNS2_HUMAN	Q63HR2	NC_036443.1	Gnomon	3387991	3456846	+	GeneID:102223141	tns2	protein_coding	3445001	3470000	182	0.0376831	0.00924069
gene56	rna128	GeneID:102223401	9e-79	sp|Q9BVX2|T106C_HUMAN	Q9BVX2	NC_036443.1	Gnomon	3458146	3468621	-	GeneID:102223401	tmem106c	protein_coding	3445001	3470000	182	0.0376831	0.00924069
gene57	rna130	GeneID:102219149	2e-20	sp|Q9UBP9|GULP1_HUMAN	Q9UBP9	NC_036443.1	Gnomon	3468714	3471370	-	GeneID:102219149	LOC102219149	protein_coding	3445001	3470000	182	0.0376831	0.00924069
gene55	rna123	GeneID:102223141	0	sp|Q63HR2|TNS2_HUMAN	Q63HR2	NC_036443.1	Gnomon	3387991	3456846	+	GeneID:102223141	tns2	protein_coding	3450001	3475000	231	0.0666988	0.0228285
gene56	rna128	GeneID:102223401	9e-79	sp|Q9BVX2|T106C_HUMAN	Q9BVX2	NC_036443.1	Gnomon	3458146	3468621	-	GeneID:102223401	tmem106c	protein_coding	3450001	3475000	231	0.0666988	0.0228285
gene57	rna130	GeneID:102219149	2e-20	sp|Q9UBP9|GULP1_HUMAN	Q9UBP9	NC_036443.1	Gnomon	3468714	3471370	-	GeneID:102219149	LOC102219149	protein_coding	3450001	3475000	231	0.0666988	0.0228285
gene58	rna132	GeneID:102225853	0	sp|P49591|SYSC_HUMAN	P49591	NC_036443.1	Gnomon	3472475	3481403	-	GeneID:102225853	sars	protein_coding	3450001	3475000	231	0.0666988	0.0228285
gene55	rna123	GeneID:102223141	0	sp|Q63HR2|TNS2_HUMAN	Q63HR2	NC_036443.1	Gnomon	3387991	3456846	+	GeneID:102223141	tns2	protein_coding	3455001	3480000	207	0.0797445	0.030175
gene56	rna128	GeneID:102223401	9e-79	sp|Q9BVX2|T106C_HUMAN	Q9BVX2	NC_036443.1	Gnomon	3458146	3468621	-	GeneID:102223401	tmem106c	protein_coding	3455001	3480000	207	0.0797445	0.030175
gene57	rna130	GeneID:102219149	2e-20	sp|Q9UBP9|GULP1_HUMAN	Q9UBP9	NC_036443.1	Gnomon	3468714	3471370	-	GeneID:102219149	LOC102219149	protein_coding	3455001	3480000	207	0.0797445	0.030175
gene58	rna132	GeneID:102225853	0	sp|P49591|SYSC_HUMAN	P49591	NC_036443.1	Gnomon	3472475	3481403	-	GeneID:102225853	sars	protein_coding	3455001	3480000	207	0.0797445	0.030175
gene56	rna128	GeneID:102223401	9e-79	sp|Q9BVX2|T106C_HUMAN	Q9BVX2	NC_036443.1	Gnomon	3458146	3468621	-	GeneID:102223401	tmem106c	protein_coding	3460001	3485000	220	0.0721041	0.0290136
gene57	rna130	GeneID:102219149	2e-20	sp|Q9UBP9|GULP1_HUMAN	Q9UBP9	NC_036443.1	Gnomon	3468714	3471370	-	GeneID:102219149	LOC102219149	protein_coding	3460001	3485000	220	0.0721041	0.0290136
gene58	rna132	GeneID:102225853	0	sp|P49591|SYSC_HUMAN	P49591	NC_036443.1	Gnomon	3472475	3481403	-	GeneID:102225853	sars	protein_coding	3460001	3485000	220	0.0721041	0.0290136
gene59	rna133	GeneID:102216718	2e-38	sp|Q8NFM7|I17RD_HUMAN	Q8NFM7	NC_036443.1	Gnomon	3483241	3501780	-	GeneID:102216718	LOC102216718	protein_coding	3460001	3485000	220	0.0721041	0.0290136
gene56	rna128	GeneID:102223401	9e-79	sp|Q9BVX2|T106C_HUMAN	Q9BVX2	NC_036443.1	Gnomon	3458146	3468621	-	GeneID:102223401	tmem106c	protein_coding	3465001	3490000	232	0.0615563	0.0249533
gene57	rna130	GeneID:102219149	2e-20	sp|Q9UBP9|GULP1_HUMAN	Q9UBP9	NC_036443.1	Gnomon	3468714	3471370	-	GeneID:102219149	LOC102219149	protein_coding	3465001	3490000	232	0.0615563	0.0249533
gene58	rna132	GeneID:102225853	0	sp|P49591|SYSC_HUMAN	P49591	NC_036443.1	Gnomon	3472475	3481403	-	GeneID:102225853	sars	protein_coding	3465001	3490000	232	0.0615563	0.0249533
gene59	rna133	GeneID:102216718	2e-38	sp|Q8NFM7|I17RD_HUMAN	Q8NFM7	NC_036443.1	Gnomon	3483241	3501780	-	GeneID:102216718	LOC102216718	protein_coding	3465001	3490000	232	0.0615563	0.0249533
gene57	rna130	GeneID:102219149	2e-20	sp|Q9UBP9|GULP1_HUMAN	Q9UBP9	NC_036443.1	Gnomon	3468714	3471370	-	GeneID:102219149	LOC102219149	protein_coding	3470001	3495000	239	0.0403892	0.016687
gene58	rna132	GeneID:102225853	0	sp|P49591|SYSC_HUMAN	P49591	NC_036443.1	Gnomon	3472475	3481403	-	GeneID:102225853	sars	protein_coding	3470001	3495000	239	0.0403892	0.016687
gene59	rna133	GeneID:102216718	2e-38	sp|Q8NFM7|I17RD_HUMAN	Q8NFM7	NC_036443.1	Gnomon	3483241	3501780	-	GeneID:102216718	LOC102216718	protein_coding	3470001	3495000	239	0.0403892	0.016687
gene58	rna132	GeneID:102225853	0	sp|P49591|SYSC_HUMAN	P49591	NC_036443.1	Gnomon	3472475	3481403	-	GeneID:102225853	sars	protein_coding	3475001	3500000	193	0.033877	0.0166955
gene59	rna133	GeneID:102216718	2e-38	sp|Q8NFM7|I17RD_HUMAN	Q8NFM7	NC_036443.1	Gnomon	3483241	3501780	-	GeneID:102216718	LOC102216718	protein_coding	3475001	3500000	193	0.033877	0.0166955
gene58	rna132	GeneID:102225853	0	sp|P49591|SYSC_HUMAN	P49591	NC_036443.1	Gnomon	3472475	3481403	-	GeneID:102225853	sars	protein_coding	3480001	3505000	202	0.0322069	0.0158583
gene59	rna133	GeneID:102216718	2e-38	sp|Q8NFM7|I17RD_HUMAN	Q8NFM7	NC_036443.1	Gnomon	3483241	3501780	-	GeneID:102216718	LOC102216718	protein_coding	3480001	3505000	202	0.0322069	0.0158583
gene60	rna135	GeneID:102216552	8e-141	sp|Q14320|FA50A_HUMAN	Q14320	NC_036443.1	Gnomon	3502243	3519058	-	GeneID:102216552	fam50a	protein_coding	3480001	3505000	202	0.0322069	0.0158583
gene59	rna133	GeneID:102216718	2e-38	sp|Q8NFM7|I17RD_HUMAN	Q8NFM7	NC_036443.1	Gnomon	3483241	3501780	-	GeneID:102216718	LOC102216718	protein_coding	3485001	3510000	183	0.0348024	0.0168253
gene60	rna135	GeneID:102216552	8e-141	sp|Q14320|FA50A_HUMAN	Q14320	NC_036443.1	Gnomon	3502243	3519058	-	GeneID:102216552	fam50a	protein_coding	3485001	3510000	183	0.0348024	0.0168253
gene59	rna133	GeneID:102216718	2e-38	sp|Q8NFM7|I17RD_HUMAN	Q8NFM7	NC_036443.1	Gnomon	3483241	3501780	-	GeneID:102216718	LOC102216718	protein_coding	3490001	3515000	159	0.0428752	0.0221074
gene60	rna135	GeneID:102216552	8e-141	sp|Q14320|FA50A_HUMAN	Q14320	NC_036443.1	Gnomon	3502243	3519058	-	GeneID:102216552	fam50a	protein_coding	3490001	3515000	159	0.0428752	0.0221074
gene59	rna133	GeneID:102216718	2e-38	sp|Q8NFM7|I17RD_HUMAN	Q8NFM7	NC_036443.1	Gnomon	3483241	3501780	-	GeneID:102216718	LOC102216718	protein_coding	3495001	3520000	146	0.064314	0.0287391
gene60	rna135	GeneID:102216552	8e-141	sp|Q14320|FA50A_HUMAN	Q14320	NC_036443.1	Gnomon	3502243	3519058	-	GeneID:102216552	fam50a	protein_coding	3495001	3520000	146	0.064314	0.0287391
gene61	rna136	GeneID:102223913	6e-28	sp|P51636|CAV2_HUMAN	P51636	NC_036443.1	Gnomon	3519707	3523697	-	GeneID:102223913	LOC102223913	protein_coding	3495001	3520000	146	0.064314	0.0287391
gene59	rna133	GeneID:102216718	2e-38	sp|Q8NFM7|I17RD_HUMAN	Q8NFM7	NC_036443.1	Gnomon	3483241	3501780	-	GeneID:102216718	LOC102216718	protein_coding	3500001	3525000	131	0.0474549	0.0196062
gene60	rna135	GeneID:102216552	8e-141	sp|Q14320|FA50A_HUMAN	Q14320	NC_036443.1	Gnomon	3502243	3519058	-	GeneID:102216552	fam50a	protein_coding	3500001	3525000	131	0.0474549	0.0196062
gene61	rna136	GeneID:102223913	6e-28	sp|P51636|CAV2_HUMAN	P51636	NC_036443.1	Gnomon	3519707	3523697	-	GeneID:102223913	LOC102223913	protein_coding	3500001	3525000	131	0.0474549	0.0196062
gene62	rna137	GeneID:102224175	0	sp|O43295|SRGP3_HUMAN	O43295	NC_036443.1	Gnomon	3524194	3559822	-	GeneID:102224175	LOC102224175	protein_coding	3500001	3525000	131	0.0474549	0.0196062
gene60	rna135	GeneID:102216552	8e-141	sp|Q14320|FA50A_HUMAN	Q14320	NC_036443.1	Gnomon	3502243	3519058	-	GeneID:102216552	fam50a	protein_coding	3505001	3530000	116	0.0511614	0.0219006
gene61	rna136	GeneID:102223913	6e-28	sp|P51636|CAV2_HUMAN	P51636	NC_036443.1	Gnomon	3519707	3523697	-	GeneID:102223913	LOC102223913	protein_coding	3505001	3530000	116	0.0511614	0.0219006
gene62	rna137	GeneID:102224175	0	sp|O43295|SRGP3_HUMAN	O43295	NC_036443.1	Gnomon	3524194	3559822	-	GeneID:102224175	LOC102224175	protein_coding	3505001	3530000	116	0.0511614	0.0219006
gene60	rna135	GeneID:102216552	8e-141	sp|Q14320|FA50A_HUMAN	Q14320	NC_036443.1	Gnomon	3502243	3519058	-	GeneID:102216552	fam50a	protein_coding	3510001	3535000	122	0.0865946	0.0422934
gene61	rna136	GeneID:102223913	6e-28	sp|P51636|CAV2_HUMAN	P51636	NC_036443.1	Gnomon	3519707	3523697	-	GeneID:102223913	LOC102223913	protein_coding	3510001	3535000	122	0.0865946	0.0422934
gene62	rna137	GeneID:102224175	0	sp|O43295|SRGP3_HUMAN	O43295	NC_036443.1	Gnomon	3524194	3559822	-	GeneID:102224175	LOC102224175	protein_coding	3510001	3535000	122	0.0865946	0.0422934
gene60	rna135	GeneID:102216552	8e-141	sp|Q14320|FA50A_HUMAN	Q14320	NC_036443.1	Gnomon	3502243	3519058	-	GeneID:102216552	fam50a	protein_coding	3515001	3540000	177	0.0304943	0.0151771
gene61	rna136	GeneID:102223913	6e-28	sp|P51636|CAV2_HUMAN	P51636	NC_036443.1	Gnomon	3519707	3523697	-	GeneID:102223913	LOC102223913	protein_coding	3515001	3540000	177	0.0304943	0.0151771
gene62	rna137	GeneID:102224175	0	sp|O43295|SRGP3_HUMAN	O43295	NC_036443.1	Gnomon	3524194	3559822	-	GeneID:102224175	LOC102224175	protein_coding	3515001	3540000	177	0.0304943	0.0151771
gene61	rna136	GeneID:102223913	6e-28	sp|P51636|CAV2_HUMAN	P51636	NC_036443.1	Gnomon	3519707	3523697	-	GeneID:102223913	LOC102223913	protein_coding	3520001	3545000	194	0.000687863	-0.0029067
gene62	rna137	GeneID:102224175	0	sp|O43295|SRGP3_HUMAN	O43295	NC_036443.1	Gnomon	3524194	3559822	-	GeneID:102224175	LOC102224175	protein_coding	3520001	3545000	194	0.000687863	-0.0029067
gene62	rna137	GeneID:102224175	0	sp|O43295|SRGP3_HUMAN	O43295	NC_036443.1	Gnomon	3524194	3559822	-	GeneID:102224175	LOC102224175	protein_coding	3525001	3550000	219	-0.00148054	-0.00493439
gene62	rna137	GeneID:102224175	0	sp|O43295|SRGP3_HUMAN	O43295	NC_036443.1	Gnomon	3524194	3559822	-	GeneID:102224175	LOC102224175	protein_coding	3530001	3555000	232	-0.00118953	-0.0048125
gene62	rna137	GeneID:102224175	0	sp|O43295|SRGP3_HUMAN	O43295	NC_036443.1	Gnomon	3524194	3559822	-	GeneID:102224175	LOC102224175	protein_coding	3535001	3560000	245	-0.0135589	-0.00930404
gene62	rna137	GeneID:102224175	0	sp|O43295|SRGP3_HUMAN	O43295	NC_036443.1	Gnomon	3524194	3559822	-	GeneID:102224175	LOC102224175	protein_coding	3540001	3565000	199	0.00401423	0.00143005
gene63	rna142	GeneID:102224429	8e-39	sp|Q96DE0|NUD16_HUMAN	Q96DE0	NC_036443.1	Gnomon	3562021	3566576	-	GeneID:102224429	LOC102224429	protein_coding	3540001	3565000	199	0.00401423	0.00143005
gene62	rna137	GeneID:102224175	0	sp|O43295|SRGP3_HUMAN	O43295	NC_036443.1	Gnomon	3524194	3559822	-	GeneID:102224175	LOC102224175	protein_coding	3545001	3570000	191	0.0213803	0.00882434
gene63	rna142	GeneID:102224429	8e-39	sp|Q96DE0|NUD16_HUMAN	Q96DE0	NC_036443.1	Gnomon	3562021	3566576	-	GeneID:102224429	LOC102224429	protein_coding	3545001	3570000	191	0.0213803	0.00882434
gene64	rna144	GeneID:102219408	0	sp|P48637|GSHB_HUMAN	P48637	NC_036443.1	Gnomon	3565396	3577366	+	GeneID:102219408	gss	protein_coding	3545001	3570000	191	0.0213803	0.00882434
gene62	rna137	GeneID:102224175	0	sp|O43295|SRGP3_HUMAN	O43295	NC_036443.1	Gnomon	3524194	3559822	-	GeneID:102224175	LOC102224175	protein_coding	3550001	3575000	195	0.0155921	0.00372394
gene63	rna142	GeneID:102224429	8e-39	sp|Q96DE0|NUD16_HUMAN	Q96DE0	NC_036443.1	Gnomon	3562021	3566576	-	GeneID:102224429	LOC102224429	protein_coding	3550001	3575000	195	0.0155921	0.00372394
gene64	rna144	GeneID:102219408	0	sp|P48637|GSHB_HUMAN	P48637	NC_036443.1	Gnomon	3565396	3577366	+	GeneID:102219408	gss	protein_coding	3550001	3575000	195	0.0155921	0.00372394
gene62	rna137	GeneID:102224175	0	sp|O43295|SRGP3_HUMAN	O43295	NC_036443.1	Gnomon	3524194	3559822	-	GeneID:102224175	LOC102224175	protein_coding	3555001	3580000	190	0.0193345	0.00434521
gene63	rna142	GeneID:102224429	8e-39	sp|Q96DE0|NUD16_HUMAN	Q96DE0	NC_036443.1	Gnomon	3562021	3566576	-	GeneID:102224429	LOC102224429	protein_coding	3555001	3580000	190	0.0193345	0.00434521
gene64	rna144	GeneID:102219408	0	sp|P48637|GSHB_HUMAN	P48637	NC_036443.1	Gnomon	3565396	3577366	+	GeneID:102219408	gss	protein_coding	3555001	3580000	190	0.0193345	0.00434521
gene63	rna142	GeneID:102224429	8e-39	sp|Q96DE0|NUD16_HUMAN	Q96DE0	NC_036443.1	Gnomon	3562021	3566576	-	GeneID:102224429	LOC102224429	protein_coding	3560001	3585000	173	0.0277387	0.00414558
gene64	rna144	GeneID:102219408	0	sp|P48637|GSHB_HUMAN	P48637	NC_036443.1	Gnomon	3565396	3577366	+	GeneID:102219408	gss	protein_coding	3560001	3585000	173	0.0277387	0.00414558
gene63	rna142	GeneID:102224429	8e-39	sp|Q96DE0|NUD16_HUMAN	Q96DE0	NC_036443.1	Gnomon	3562021	3566576	-	GeneID:102224429	LOC102224429	protein_coding	3565001	3590000	170	0.0232391	-0.000156691
gene64	rna144	GeneID:102219408	0	sp|P48637|GSHB_HUMAN	P48637	NC_036443.1	Gnomon	3565396	3577366	+	GeneID:102219408	gss	protein_coding	3565001	3590000	170	0.0232391	-0.000156691
gene64	rna144	GeneID:102219408	0	sp|P48637|GSHB_HUMAN	P48637	NC_036443.1	Gnomon	3565396	3577366	+	GeneID:102219408	gss	protein_coding	3570001	3595000	171	0.0552309	0.022512
gene64	rna144	GeneID:102219408	0	sp|P48637|GSHB_HUMAN	P48637	NC_036443.1	Gnomon	3565396	3577366	+	GeneID:102219408	gss	protein_coding	3575001	3600000	154	0.0731204	0.0343895
gene65	rna147	GeneID:102219657	3e-168	sp|P11309|PIM1_HUMAN	P11309	NC_036443.1	Gnomon	3609890	3613493	-	GeneID:102219657	LOC102219657	protein_coding	3585001	3610000	142	0.0401006	0.0190839
gene65	rna147	GeneID:102219657	3e-168	sp|P11309|PIM1_HUMAN	P11309	NC_036443.1	Gnomon	3609890	3613493	-	GeneID:102219657	LOC102219657	protein_coding	3590001	3615000	153	0.0522015	0.0255013
gene65	rna147	GeneID:102219657	3e-168	sp|P11309|PIM1_HUMAN	P11309	NC_036443.1	Gnomon	3609890	3613493	-	GeneID:102219657	LOC102219657	protein_coding	3595001	3620000	148	0.0601819	0.025246
gene65	rna147	GeneID:102219657	3e-168	sp|P11309|PIM1_HUMAN	P11309	NC_036443.1	Gnomon	3609890	3613493	-	GeneID:102219657	LOC102219657	protein_coding	3600001	3625000	148	0.0666641	0.0305494
gene65	rna147	GeneID:102219657	3e-168	sp|P11309|PIM1_HUMAN	P11309	NC_036443.1	Gnomon	3609890	3613493	-	GeneID:102219657	LOC102219657	protein_coding	3605001	3630000	147	0.0717971	0.0366366
gene65	rna147	GeneID:102219657	3e-168	sp|P11309|PIM1_HUMAN	P11309	NC_036443.1	Gnomon	3609890	3613493	-	GeneID:102219657	LOC102219657	protein_coding	3610001	3635000	156	0.0649173	0.0319336
gene66	rna148	GeneID:102219912	6e-131	sp|Q9UGM3|DMBT1_HUMAN	Q9UGM3	NC_036443.1	Gnomon	3756104	3774916	+	GeneID:102219912	LOC102219912	protein_coding	3735001	3760000	328	0.0410345	0.0199624
gene66	rna148	GeneID:102219912	6e-131	sp|Q9UGM3|DMBT1_HUMAN	Q9UGM3	NC_036443.1	Gnomon	3756104	3774916	+	GeneID:102219912	LOC102219912	protein_coding	3740001	3765000	388	0.0580202	0.0305047
gene66	rna148	GeneID:102219912	6e-131	sp|Q9UGM3|DMBT1_HUMAN	Q9UGM3	NC_036443.1	Gnomon	3756104	3774916	+	GeneID:102219912	LOC102219912	protein_coding	3745001	3770000	404	0.0515978	0.0251509
gene66	rna148	GeneID:102219912	6e-131	sp|Q9UGM3|DMBT1_HUMAN	Q9UGM3	NC_036443.1	Gnomon	3756104	3774916	+	GeneID:102219912	LOC102219912	protein_coding	3750001	3775000	389	0.0493326	0.022149
gene66	rna148	GeneID:102219912	6e-131	sp|Q9UGM3|DMBT1_HUMAN	Q9UGM3	NC_036443.1	Gnomon	3756104	3774916	+	GeneID:102219912	LOC102219912	protein_coding	3755001	3780000	373	0.0581534	0.0301006
gene66	rna148	GeneID:102219912	6e-131	sp|Q9UGM3|DMBT1_HUMAN	Q9UGM3	NC_036443.1	Gnomon	3756104	3774916	+	GeneID:102219912	LOC102219912	protein_coding	3760001	3785000	242	0.048648	0.0193589
gene67	rna149	GeneID:102224682	1e-85	sp|Q52WX2|SBK1_HUMAN	Q52WX2	NC_036443.1	Gnomon	3783418	3791067	+	GeneID:102224682	LOC102224682	protein_coding	3760001	3785000	242	0.048648	0.0193589
gene66	rna148	GeneID:102219912	6e-131	sp|Q9UGM3|DMBT1_HUMAN	Q9UGM3	NC_036443.1	Gnomon	3756104	3774916	+	GeneID:102219912	LOC102219912	protein_coding	3765001	3790000	184	0.0342078	0.0125686
gene67	rna149	GeneID:102224682	1e-85	sp|Q52WX2|SBK1_HUMAN	Q52WX2	NC_036443.1	Gnomon	3783418	3791067	+	GeneID:102224682	LOC102224682	protein_coding	3765001	3790000	184	0.0342078	0.0125686
gene66	rna148	GeneID:102219912	6e-131	sp|Q9UGM3|DMBT1_HUMAN	Q9UGM3	NC_036443.1	Gnomon	3756104	3774916	+	GeneID:102219912	LOC102219912	protein_coding	3770001	3795000	168	0.0579869	0.0305192
gene67	rna149	GeneID:102224682	1e-85	sp|Q52WX2|SBK1_HUMAN	Q52WX2	NC_036443.1	Gnomon	3783418	3791067	+	GeneID:102224682	LOC102224682	protein_coding	3770001	3795000	168	0.0579869	0.0305192
gene67	rna149	GeneID:102224682	1e-85	sp|Q52WX2|SBK1_HUMAN	Q52WX2	NC_036443.1	Gnomon	3783418	3791067	+	GeneID:102224682	LOC102224682	protein_coding	3775001	3800000	147	0.0710194	0.041874
gene67	rna149	GeneID:102224682	1e-85	sp|Q52WX2|SBK1_HUMAN	Q52WX2	NC_036443.1	Gnomon	3783418	3791067	+	GeneID:102224682	LOC102224682	protein_coding	3780001	3805000	91	0.0963055	0.0623387
gene67	rna149	GeneID:102224682	1e-85	sp|Q52WX2|SBK1_HUMAN	Q52WX2	NC_036443.1	Gnomon	3783418	3791067	+	GeneID:102224682	LOC102224682	protein_coding	3785001	3810000	88	0.0855924	0.0612473
gene67	rna149	GeneID:102224682	1e-85	sp|Q52WX2|SBK1_HUMAN	Q52WX2	NC_036443.1	Gnomon	3783418	3791067	+	GeneID:102224682	LOC102224682	protein_coding	3790001	3815000	68	0.0380224	0.0354757
gene68	rna150	GeneID:111609830	6e-05	sp|Q96P31|FCRL3_HUMAN	Q96P31	NC_036443.1	Gnomon	3813751	3816158	+	GeneID:111609830	LOC111609830	protein_coding	3790001	3815000	68	0.0380224	0.0354757
gene68	rna150	GeneID:111609830	6e-05	sp|Q96P31|FCRL3_HUMAN	Q96P31	NC_036443.1	Gnomon	3813751	3816158	+	GeneID:111609830	LOC111609830	protein_coding	3795001	3820000	81	0.0372891	0.0279507
gene68	rna150	GeneID:111609830	6e-05	sp|Q96P31|FCRL3_HUMAN	Q96P31	NC_036443.1	Gnomon	3813751	3816158	+	GeneID:111609830	LOC111609830	protein_coding	3800001	3825000	112	0.0410848	0.0248874
gene69	rna151	GeneID:111609860	9e-46	sp|Q9NR16|C163B_HUMAN	Q9NR16	NC_036443.1	Gnomon	3820212	3834846	-	GeneID:111609860	LOC111609860	protein_coding	3800001	3825000	112	0.0410848	0.0248874
gene68	rna150	GeneID:111609830	6e-05	sp|Q96P31|FCRL3_HUMAN	Q96P31	NC_036443.1	Gnomon	3813751	3816158	+	GeneID:111609830	LOC111609830	protein_coding	3805001	3830000	140	0.0552761	0.0315916
gene69	rna151	GeneID:111609860	9e-46	sp|Q9NR16|C163B_HUMAN	Q9NR16	NC_036443.1	Gnomon	3820212	3834846	-	GeneID:111609860	LOC111609860	protein_coding	3805001	3830000	140	0.0552761	0.0315916
gene68	rna150	GeneID:111609830	6e-05	sp|Q96P31|FCRL3_HUMAN	Q96P31	NC_036443.1	Gnomon	3813751	3816158	+	GeneID:111609830	LOC111609830	protein_coding	3810001	3835000	126	0.0673599	0.0344253
gene69	rna151	GeneID:111609860	9e-46	sp|Q9NR16|C163B_HUMAN	Q9NR16	NC_036443.1	Gnomon	3820212	3834846	-	GeneID:111609860	LOC111609860	protein_coding	3810001	3835000	126	0.0673599	0.0344253
gene68	rna150	GeneID:111609830	6e-05	sp|Q96P31|FCRL3_HUMAN	Q96P31	NC_036443.1	Gnomon	3813751	3816158	+	GeneID:111609830	LOC111609830	protein_coding	3815001	3840000	158	0.064113	0.0326955
gene69	rna151	GeneID:111609860	9e-46	sp|Q9NR16|C163B_HUMAN	Q9NR16	NC_036443.1	Gnomon	3820212	3834846	-	GeneID:111609860	LOC111609860	protein_coding	3815001	3840000	158	0.064113	0.0326955
gene69	rna151	GeneID:111609860	9e-46	sp|Q9NR16|C163B_HUMAN	Q9NR16	NC_036443.1	Gnomon	3820212	3834846	-	GeneID:111609860	LOC111609860	protein_coding	3820001	3845000	154	0.0933309	0.0444528
gene69	rna151	GeneID:111609860	9e-46	sp|Q9NR16|C163B_HUMAN	Q9NR16	NC_036443.1	Gnomon	3820212	3834846	-	GeneID:111609860	LOC111609860	protein_coding	3825001	3850000	146	0.130077	0.0633902
gene69	rna151	GeneID:111609860	9e-46	sp|Q9NR16|C163B_HUMAN	Q9NR16	NC_036443.1	Gnomon	3820212	3834846	-	GeneID:111609860	LOC111609860	protein_coding	3830001	3855000	150	0.0995111	0.0483435
gene70	rna153	GeneID:106700258	1e-158	sp|Q8IXV7|KLD8B_HUMAN	Q8IXV7	NC_036443.1	Gnomon	3852610	4006232	-	GeneID:106700258	klhdc8b	protein_coding	3830001	3855000	150	0.0995111	0.0483435
gene70	rna153	GeneID:106700258	1e-158	sp|Q8IXV7|KLD8B_HUMAN	Q8IXV7	NC_036443.1	Gnomon	3852610	4006232	-	GeneID:106700258	klhdc8b	protein_coding	3835001	3860000	181	0.101093	0.0434406
gene70	rna153	GeneID:106700258	1e-158	sp|Q8IXV7|KLD8B_HUMAN	Q8IXV7	NC_036443.1	Gnomon	3852610	4006232	-	GeneID:106700258	klhdc8b	protein_coding	3840001	3865000	170	0.1211	0.052256
gene70	rna153	GeneID:106700258	1e-158	sp|Q8IXV7|KLD8B_HUMAN	Q8IXV7	NC_036443.1	Gnomon	3852610	4006232	-	GeneID:106700258	klhdc8b	protein_coding	3845001	3870000	161	0.0888435	0.0395634
gene70	rna153	GeneID:106700258	1e-158	sp|Q8IXV7|KLD8B_HUMAN	Q8IXV7	NC_036443.1	Gnomon	3852610	4006232	-	GeneID:106700258	klhdc8b	protein_coding	3850001	3875000	175	0.0668599	0.0306465
gene70	rna153	GeneID:106700258	1e-158	sp|Q8IXV7|KLD8B_HUMAN	Q8IXV7	NC_036443.1	Gnomon	3852610	4006232	-	GeneID:106700258	klhdc8b	protein_coding	3855001	3880000	179	0.0829504	0.0403426
gene70	rna153	GeneID:106700258	1e-158	sp|Q8IXV7|KLD8B_HUMAN	Q8IXV7	NC_036443.1	Gnomon	3852610	4006232	-	GeneID:106700258	klhdc8b	protein_coding	3860001	3885000	152	0.090172	0.0524332
gene70	rna153	GeneID:106700258	1e-158	sp|Q8IXV7|KLD8B_HUMAN	Q8IXV7	NC_036443.1	Gnomon	3852610	4006232	-	GeneID:106700258	klhdc8b	protein_coding	3865001	3890000	142	0.0835955	0.050377
gene70	rna153	GeneID:106700258	1e-158	sp|Q8IXV7|KLD8B_HUMAN	Q8IXV7	NC_036443.1	Gnomon	3852610	4006232	-	GeneID:106700258	klhdc8b	protein_coding	3870001	3895000	140	0.0841344	0.0517002
gene70	rna153	GeneID:106700258	1e-158	sp|Q8IXV7|KLD8B_HUMAN	Q8IXV7	NC_036443.1	Gnomon	3852610	4006232	-	GeneID:106700258	klhdc8b	protein_coding	3875001	3900000	172	0.0780204	0.0500721
gene70	rna153	GeneID:106700258	1e-158	sp|Q8IXV7|KLD8B_HUMAN	Q8IXV7	NC_036443.1	Gnomon	3852610	4006232	-	GeneID:106700258	klhdc8b	protein_coding	3880001	3905000	196	0.0836099	0.0547698
gene70	rna153	GeneID:106700258	1e-158	sp|Q8IXV7|KLD8B_HUMAN	Q8IXV7	NC_036443.1	Gnomon	3852610	4006232	-	GeneID:106700258	klhdc8b	protein_coding	3885001	3910000	223	0.105725	0.0667865
gene70	rna153	GeneID:106700258	1e-158	sp|Q8IXV7|KLD8B_HUMAN	Q8IXV7	NC_036443.1	Gnomon	3852610	4006232	-	GeneID:106700258	klhdc8b	protein_coding	3890001	3915000	254	0.110896	0.0668319
gene70	rna153	GeneID:106700258	1e-158	sp|Q8IXV7|KLD8B_HUMAN	Q8IXV7	NC_036443.1	Gnomon	3852610	4006232	-	GeneID:106700258	klhdc8b	protein_coding	3895001	3920000	264	0.114077	0.0705668
gene70	rna153	GeneID:106700258	1e-158	sp|Q8IXV7|KLD8B_HUMAN	Q8IXV7	NC_036443.1	Gnomon	3852610	4006232	-	GeneID:106700258	klhdc8b	protein_coding	3900001	3925000	225	0.12308	0.0738568
gene70	rna153	GeneID:106700258	1e-158	sp|Q8IXV7|KLD8B_HUMAN	Q8IXV7	NC_036443.1	Gnomon	3852610	4006232	-	GeneID:106700258	klhdc8b	protein_coding	3905001	3930000	202	0.11938	0.0654307
gene70	rna153	GeneID:106700258	1e-158	sp|Q8IXV7|KLD8B_HUMAN	Q8IXV7	NC_036443.1	Gnomon	3852610	4006232	-	GeneID:106700258	klhdc8b	protein_coding	3910001	3935000	173	0.0698539	0.0366373
gene70	rna153	GeneID:106700258	1e-158	sp|Q8IXV7|KLD8B_HUMAN	Q8IXV7	NC_036443.1	Gnomon	3852610	4006232	-	GeneID:106700258	klhdc8b	protein_coding	3915001	3940000	156	0.0460641	0.026881
gene70	rna153	GeneID:106700258	1e-158	sp|Q8IXV7|KLD8B_HUMAN	Q8IXV7	NC_036443.1	Gnomon	3852610	4006232	-	GeneID:106700258	klhdc8b	protein_coding	3920001	3945000	181	0.0408516	0.0208841
gene70	rna153	GeneID:106700258	1e-158	sp|Q8IXV7|KLD8B_HUMAN	Q8IXV7	NC_036443.1	Gnomon	3852610	4006232	-	GeneID:106700258	klhdc8b	protein_coding	3925001	3950000	188	0.0278456	0.0155677
gene70	rna153	GeneID:106700258	1e-158	sp|Q8IXV7|KLD8B_HUMAN	Q8IXV7	NC_036443.1	Gnomon	3852610	4006232	-	GeneID:106700258	klhdc8b	protein_coding	3930001	3955000	190	0.0418524	0.024211
gene70	rna153	GeneID:106700258	1e-158	sp|Q8IXV7|KLD8B_HUMAN	Q8IXV7	NC_036443.1	Gnomon	3852610	4006232	-	GeneID:106700258	klhdc8b	protein_coding	3935001	3960000	194	0.0836552	0.0431891
gene70	rna153	GeneID:106700258	1e-158	sp|Q8IXV7|KLD8B_HUMAN	Q8IXV7	NC_036443.1	Gnomon	3852610	4006232	-	GeneID:106700258	klhdc8b	protein_coding	3940001	3965000	215	0.154729	0.0832348
gene70	rna153	GeneID:106700258	1e-158	sp|Q8IXV7|KLD8B_HUMAN	Q8IXV7	NC_036443.1	Gnomon	3852610	4006232	-	GeneID:106700258	klhdc8b	protein_coding	3945001	3970000	180	0.180112	0.0997382
gene70	rna153	GeneID:106700258	1e-158	sp|Q8IXV7|KLD8B_HUMAN	Q8IXV7	NC_036443.1	Gnomon	3852610	4006232	-	GeneID:106700258	klhdc8b	protein_coding	3950001	3975000	195	0.191858	0.107664
gene70	rna153	GeneID:106700258	1e-158	sp|Q8IXV7|KLD8B_HUMAN	Q8IXV7	NC_036443.1	Gnomon	3852610	4006232	-	GeneID:106700258	klhdc8b	protein_coding	3955001	3980000	180	0.196445	0.110046
gene70	rna153	GeneID:106700258	1e-158	sp|Q8IXV7|KLD8B_HUMAN	Q8IXV7	NC_036443.1	Gnomon	3852610	4006232	-	GeneID:106700258	klhdc8b	protein_coding	3960001	3985000	191	0.15373	0.0869737
gene70	rna153	GeneID:106700258	1e-158	sp|Q8IXV7|KLD8B_HUMAN	Q8IXV7	NC_036443.1	Gnomon	3852610	4006232	-	GeneID:106700258	klhdc8b	protein_coding	3965001	3990000	174	0.0889929	0.0563489
gene70	rna153	GeneID:106700258	1e-158	sp|Q8IXV7|KLD8B_HUMAN	Q8IXV7	NC_036443.1	Gnomon	3852610	4006232	-	GeneID:106700258	klhdc8b	protein_coding	3970001	3995000	183	0.0674175	0.045158
gene70	rna153	GeneID:106700258	1e-158	sp|Q8IXV7|KLD8B_HUMAN	Q8IXV7	NC_036443.1	Gnomon	3852610	4006232	-	GeneID:106700258	klhdc8b	protein_coding	3975001	4000000	161	0.0289507	0.0287465
gene70	rna153	GeneID:106700258	1e-158	sp|Q8IXV7|KLD8B_HUMAN	Q8IXV7	NC_036443.1	Gnomon	3852610	4006232	-	GeneID:106700258	klhdc8b	protein_coding	3980001	4005000	162	0.0340285	0.0337135
gene70	rna153	GeneID:106700258	1e-158	sp|Q8IXV7|KLD8B_HUMAN	Q8IXV7	NC_036443.1	Gnomon	3852610	4006232	-	GeneID:106700258	klhdc8b	protein_coding	3985001	4010000	145	0.0460973	0.0396259
gene70	rna153	GeneID:106700258	1e-158	sp|Q8IXV7|KLD8B_HUMAN	Q8IXV7	NC_036443.1	Gnomon	3852610	4006232	-	GeneID:106700258	klhdc8b	protein_coding	3990001	4015000	130	0.00993546	0.0148573
gene71	rna155	GeneID:102224949	NA	NA	NA	NC_036443.1	Gnomon	4011558	4019140	-	GeneID:102224949	LOC102224949	protein_coding	3990001	4015000	130	0.00993546	0.0148573
gene70	rna153	GeneID:106700258	1e-158	sp|Q8IXV7|KLD8B_HUMAN	Q8IXV7	NC_036443.1	Gnomon	3852610	4006232	-	GeneID:106700258	klhdc8b	protein_coding	3995001	4020000	112	0.00838605	0.0136192
gene71	rna155	GeneID:102224949	NA	NA	NA	NC_036443.1	Gnomon	4011558	4019140	-	GeneID:102224949	LOC102224949	protein_coding	3995001	4020000	112	0.00838605	0.0136192
gene70	rna153	GeneID:106700258	1e-158	sp|Q8IXV7|KLD8B_HUMAN	Q8IXV7	NC_036443.1	Gnomon	3852610	4006232	-	GeneID:106700258	klhdc8b	protein_coding	4000001	4025000	104	0.0117322	0.012552
gene71	rna155	GeneID:102224949	NA	NA	NA	NC_036443.1	Gnomon	4011558	4019140	-	GeneID:102224949	LOC102224949	protein_coding	4000001	4025000	104	0.0117322	0.012552
gene72	rna156	GeneID:102225208	0	tr|E7EST9|E7EST9_HUMAN	E7EST9	NC_036443.1	Gnomon	4024161	4046151	-	GeneID:102225208	usp19	protein_coding	4000001	4025000	104	0.0117322	0.012552
gene70	rna153	GeneID:106700258	1e-158	sp|Q8IXV7|KLD8B_HUMAN	Q8IXV7	NC_036443.1	Gnomon	3852610	4006232	-	GeneID:106700258	klhdc8b	protein_coding	4005001	4030000	151	-0.0358609	-0.0206628
gene71	rna155	GeneID:102224949	NA	NA	NA	NC_036443.1	Gnomon	4011558	4019140	-	GeneID:102224949	LOC102224949	protein_coding	4005001	4030000	151	-0.0358609	-0.0206628
gene72	rna156	GeneID:102225208	0	tr|E7EST9|E7EST9_HUMAN	E7EST9	NC_036443.1	Gnomon	4024161	4046151	-	GeneID:102225208	usp19	protein_coding	4005001	4030000	151	-0.0358609	-0.0206628
gene71	rna155	GeneID:102224949	NA	NA	NA	NC_036443.1	Gnomon	4011558	4019140	-	GeneID:102224949	LOC102224949	protein_coding	4010001	4035000	181	-0.0584371	-0.0409429
gene72	rna156	GeneID:102225208	0	tr|E7EST9|E7EST9_HUMAN	E7EST9	NC_036443.1	Gnomon	4024161	4046151	-	GeneID:102225208	usp19	protein_coding	4010001	4035000	181	-0.0584371	-0.0409429
gene71	rna155	GeneID:102224949	NA	NA	NA	NC_036443.1	Gnomon	4011558	4019140	-	GeneID:102224949	LOC102224949	protein_coding	4015001	4040000	205	-0.0693936	-0.0508872
gene72	rna156	GeneID:102225208	0	tr|E7EST9|E7EST9_HUMAN	E7EST9	NC_036443.1	Gnomon	4024161	4046151	-	GeneID:102225208	usp19	protein_coding	4015001	4040000	205	-0.0693936	-0.0508872
gene72	rna156	GeneID:102225208	0	tr|E7EST9|E7EST9_HUMAN	E7EST9	NC_036443.1	Gnomon	4024161	4046151	-	GeneID:102225208	usp19	protein_coding	4020001	4045000	238	-0.076503	-0.0566723
gene72	rna156	GeneID:102225208	0	tr|E7EST9|E7EST9_HUMAN	E7EST9	NC_036443.1	Gnomon	4024161	4046151	-	GeneID:102225208	usp19	protein_coding	4025001	4050000	254	-0.0834889	-0.0611161
gene72	rna156	GeneID:102225208	0	tr|E7EST9|E7EST9_HUMAN	E7EST9	NC_036443.1	Gnomon	4024161	4046151	-	GeneID:102225208	usp19	protein_coding	4030001	4055000	224	-0.075529	-0.0539635
gene73	rna160	GeneID:102225466	0	sp|P55268|LAMB2_HUMAN	P55268	NC_036443.1	Gnomon	4051132	4100216	-	GeneID:102225466	LOC102225466	protein_coding	4030001	4055000	224	-0.075529	-0.0539635
gene72	rna156	GeneID:102225208	0	tr|E7EST9|E7EST9_HUMAN	E7EST9	NC_036443.1	Gnomon	4024161	4046151	-	GeneID:102225208	usp19	protein_coding	4035001	4060000	193	-0.064646	-0.0427201
gene73	rna160	GeneID:102225466	0	sp|P55268|LAMB2_HUMAN	P55268	NC_036443.1	Gnomon	4051132	4100216	-	GeneID:102225466	LOC102225466	protein_coding	4035001	4060000	193	-0.064646	-0.0427201
gene72	rna156	GeneID:102225208	0	tr|E7EST9|E7EST9_HUMAN	E7EST9	NC_036443.1	Gnomon	4024161	4046151	-	GeneID:102225208	usp19	protein_coding	4040001	4065000	184	-0.0460271	-0.0277442
gene73	rna160	GeneID:102225466	0	sp|P55268|LAMB2_HUMAN	P55268	NC_036443.1	Gnomon	4051132	4100216	-	GeneID:102225466	LOC102225466	protein_coding	4040001	4065000	184	-0.0460271	-0.0277442
gene72	rna156	GeneID:102225208	0	tr|E7EST9|E7EST9_HUMAN	E7EST9	NC_036443.1	Gnomon	4024161	4046151	-	GeneID:102225208	usp19	protein_coding	4045001	4070000	149	-0.0241883	-0.0121516
gene73	rna160	GeneID:102225466	0	sp|P55268|LAMB2_HUMAN	P55268	NC_036443.1	Gnomon	4051132	4100216	-	GeneID:102225466	LOC102225466	protein_coding	4045001	4070000	149	-0.0241883	-0.0121516
gene73	rna160	GeneID:102225466	0	sp|P55268|LAMB2_HUMAN	P55268	NC_036443.1	Gnomon	4051132	4100216	-	GeneID:102225466	LOC102225466	protein_coding	4050001	4075000	141	0.0128125	0.0119983
gene73	rna160	GeneID:102225466	0	sp|P55268|LAMB2_HUMAN	P55268	NC_036443.1	Gnomon	4051132	4100216	-	GeneID:102225466	LOC102225466	protein_coding	4055001	4080000	116	0.00867655	0.0108757
gene73	rna160	GeneID:102225466	0	sp|P55268|LAMB2_HUMAN	P55268	NC_036443.1	Gnomon	4051132	4100216	-	GeneID:102225466	LOC102225466	protein_coding	4060001	4085000	123	0.00918808	0.0120277
gene73	rna160	GeneID:102225466	0	sp|P55268|LAMB2_HUMAN	P55268	NC_036443.1	Gnomon	4051132	4100216	-	GeneID:102225466	LOC102225466	protein_coding	4065001	4090000	118	0.0152112	0.0164439
gene73	rna160	GeneID:102225466	0	sp|P55268|LAMB2_HUMAN	P55268	NC_036443.1	Gnomon	4051132	4100216	-	GeneID:102225466	LOC102225466	protein_coding	4070001	4095000	136	0.0146106	0.0140672
gene73	rna160	GeneID:102225466	0	sp|P55268|LAMB2_HUMAN	P55268	NC_036443.1	Gnomon	4051132	4100216	-	GeneID:102225466	LOC102225466	protein_coding	4075001	4100000	125	-0.00505439	0.00232214
gene73	rna160	GeneID:102225466	0	sp|P55268|LAMB2_HUMAN	P55268	NC_036443.1	Gnomon	4051132	4100216	-	GeneID:102225466	LOC102225466	protein_coding	4080001	4105000	167	0.00869155	0.0218566
gene74	rna163	GeneID:102225728	0	sp|P55268|LAMB2_HUMAN	P55268	NC_036443.1	Gnomon	4104303	4156630	-	GeneID:102225728	LOC102225728	protein_coding	4080001	4105000	167	0.00869155	0.0218566
gene73	rna160	GeneID:102225466	0	sp|P55268|LAMB2_HUMAN	P55268	NC_036443.1	Gnomon	4051132	4100216	-	GeneID:102225466	LOC102225466	protein_coding	4085001	4110000	228	0.0313329	0.0383241
gene74	rna163	GeneID:102225728	0	sp|P55268|LAMB2_HUMAN	P55268	NC_036443.1	Gnomon	4104303	4156630	-	GeneID:102225728	LOC102225728	protein_coding	4085001	4110000	228	0.0313329	0.0383241
gene73	rna160	GeneID:102225466	0	sp|P55268|LAMB2_HUMAN	P55268	NC_036443.1	Gnomon	4051132	4100216	-	GeneID:102225466	LOC102225466	protein_coding	4090001	4115000	298	0.0692336	0.0658423
gene74	rna163	GeneID:102225728	0	sp|P55268|LAMB2_HUMAN	P55268	NC_036443.1	Gnomon	4104303	4156630	-	GeneID:102225728	LOC102225728	protein_coding	4090001	4115000	298	0.0692336	0.0658423
gene73	rna160	GeneID:102225466	0	sp|P55268|LAMB2_HUMAN	P55268	NC_036443.1	Gnomon	4051132	4100216	-	GeneID:102225466	LOC102225466	protein_coding	4095001	4120000	404	0.0881578	0.0814808
gene74	rna163	GeneID:102225728	0	sp|P55268|LAMB2_HUMAN	P55268	NC_036443.1	Gnomon	4104303	4156630	-	GeneID:102225728	LOC102225728	protein_coding	4095001	4120000	404	0.0881578	0.0814808
gene73	rna160	GeneID:102225466	0	sp|P55268|LAMB2_HUMAN	P55268	NC_036443.1	Gnomon	4051132	4100216	-	GeneID:102225466	LOC102225466	protein_coding	4100001	4125000	519	0.100716	0.0887687
gene74	rna163	GeneID:102225728	0	sp|P55268|LAMB2_HUMAN	P55268	NC_036443.1	Gnomon	4104303	4156630	-	GeneID:102225728	LOC102225728	protein_coding	4100001	4125000	519	0.100716	0.0887687
gene74	rna163	GeneID:102225728	0	sp|P55268|LAMB2_HUMAN	P55268	NC_036443.1	Gnomon	4104303	4156630	-	GeneID:102225728	LOC102225728	protein_coding	4105001	4130000	514	0.114431	0.0945367
gene74	rna163	GeneID:102225728	0	sp|P55268|LAMB2_HUMAN	P55268	NC_036443.1	Gnomon	4104303	4156630	-	GeneID:102225728	LOC102225728	protein_coding	4110001	4135000	565	0.123049	0.099718
gene74	rna163	GeneID:102225728	0	sp|P55268|LAMB2_HUMAN	P55268	NC_036443.1	Gnomon	4104303	4156630	-	GeneID:102225728	LOC102225728	protein_coding	4115001	4140000	536	0.125875	0.103097
gene74	rna163	GeneID:102225728	0	sp|P55268|LAMB2_HUMAN	P55268	NC_036443.1	Gnomon	4104303	4156630	-	GeneID:102225728	LOC102225728	protein_coding	4120001	4145000	515	0.116096	0.100303
gene74	rna163	GeneID:102225728	0	sp|P55268|LAMB2_HUMAN	P55268	NC_036443.1	Gnomon	4104303	4156630	-	GeneID:102225728	LOC102225728	protein_coding	4125001	4150000	474	0.107793	0.098064
gene74	rna163	GeneID:102225728	0	sp|P55268|LAMB2_HUMAN	P55268	NC_036443.1	Gnomon	4104303	4156630	-	GeneID:102225728	LOC102225728	protein_coding	4130001	4155000	510	0.0903238	0.0882643
gene74	rna163	GeneID:102225728	0	sp|P55268|LAMB2_HUMAN	P55268	NC_036443.1	Gnomon	4104303	4156630	-	GeneID:102225728	LOC102225728	protein_coding	4135001	4160000	439	0.065398	0.0736414
gene74	rna163	GeneID:102225728	0	sp|P55268|LAMB2_HUMAN	P55268	NC_036443.1	Gnomon	4104303	4156630	-	GeneID:102225728	LOC102225728	protein_coding	4140001	4165000	407	0.0262478	0.0499562
gene75	rna166	GeneID:111609853	2e-07	sp|Q8NGI6|OR4DA_HUMAN	Q8NGI6	NC_036443.1	Gnomon	4162221	4163348	+	GeneID:111609853	LOC111609853	protein_coding	4140001	4165000	407	0.0262478	0.0499562
gene74	rna163	GeneID:102225728	0	sp|P55268|LAMB2_HUMAN	P55268	NC_036443.1	Gnomon	4104303	4156630	-	GeneID:102225728	LOC102225728	protein_coding	4145001	4170000	361	-0.0129185	0.0185179
gene75	rna166	GeneID:111609853	2e-07	sp|Q8NGI6|OR4DA_HUMAN	Q8NGI6	NC_036443.1	Gnomon	4162221	4163348	+	GeneID:111609853	LOC111609853	protein_coding	4145001	4170000	361	-0.0129185	0.0185179
gene76	rna167	GeneID:102225994	0	sp|P48736|PK3CG_HUMAN	P48736	NC_036443.1	Gnomon	4167828	4185688	-	GeneID:102225994	LOC102225994	protein_coding	4145001	4170000	361	-0.0129185	0.0185179
gene74	rna163	GeneID:102225728	0	sp|P55268|LAMB2_HUMAN	P55268	NC_036443.1	Gnomon	4104303	4156630	-	GeneID:102225728	LOC102225728	protein_coding	4150001	4175000	366	-0.0514728	-0.0203613
gene75	rna166	GeneID:111609853	2e-07	sp|Q8NGI6|OR4DA_HUMAN	Q8NGI6	NC_036443.1	Gnomon	4162221	4163348	+	GeneID:111609853	LOC111609853	protein_coding	4150001	4175000	366	-0.0514728	-0.0203613
gene76	rna167	GeneID:102225994	0	sp|P48736|PK3CG_HUMAN	P48736	NC_036443.1	Gnomon	4167828	4185688	-	GeneID:102225994	LOC102225994	protein_coding	4150001	4175000	366	-0.0514728	-0.0203613
gene74	rna163	GeneID:102225728	0	sp|P55268|LAMB2_HUMAN	P55268	NC_036443.1	Gnomon	4104303	4156630	-	GeneID:102225728	LOC102225728	protein_coding	4155001	4180000	276	-0.0762164	-0.0433978
gene75	rna166	GeneID:111609853	2e-07	sp|Q8NGI6|OR4DA_HUMAN	Q8NGI6	NC_036443.1	Gnomon	4162221	4163348	+	GeneID:111609853	LOC111609853	protein_coding	4155001	4180000	276	-0.0762164	-0.0433978
gene76	rna167	GeneID:102225994	0	sp|P48736|PK3CG_HUMAN	P48736	NC_036443.1	Gnomon	4167828	4185688	-	GeneID:102225994	LOC102225994	protein_coding	4155001	4180000	276	-0.0762164	-0.0433978
gene75	rna166	GeneID:111609853	2e-07	sp|Q8NGI6|OR4DA_HUMAN	Q8NGI6	NC_036443.1	Gnomon	4162221	4163348	+	GeneID:111609853	LOC111609853	protein_coding	4160001	4185000	280	-0.0664459	-0.0399374
gene76	rna167	GeneID:102225994	0	sp|P48736|PK3CG_HUMAN	P48736	NC_036443.1	Gnomon	4167828	4185688	-	GeneID:102225994	LOC102225994	protein_coding	4160001	4185000	280	-0.0664459	-0.0399374
gene76	rna167	GeneID:102225994	0	sp|P48736|PK3CG_HUMAN	P48736	NC_036443.1	Gnomon	4167828	4185688	-	GeneID:102225994	LOC102225994	protein_coding	4165001	4190000	303	-0.079848	-0.0525239
gene76	rna167	GeneID:102225994	0	sp|P48736|PK3CG_HUMAN	P48736	NC_036443.1	Gnomon	4167828	4185688	-	GeneID:102225994	LOC102225994	protein_coding	4170001	4195000	321	-0.0646089	-0.0447608
gene77	rna168	GeneID:111609856	2e-07	sp|Q8NGI6|OR4DA_HUMAN	Q8NGI6	NC_036443.1	Gnomon	4192473	4193633	-	GeneID:111609856	LOC111609856	protein_coding	4170001	4195000	321	-0.0646089	-0.0447608
gene76	rna167	GeneID:102225994	0	sp|P48736|PK3CG_HUMAN	P48736	NC_036443.1	Gnomon	4167828	4185688	-	GeneID:102225994	LOC102225994	protein_coding	4175001	4200000	315	-0.00852138	8.82e-05
gene77	rna168	GeneID:111609856	2e-07	sp|Q8NGI6|OR4DA_HUMAN	Q8NGI6	NC_036443.1	Gnomon	4192473	4193633	-	GeneID:111609856	LOC111609856	protein_coding	4175001	4200000	315	-0.00852138	8.82e-05
gene78	rna169	GeneID:102220172	5e-80	sp|P02585|TNNC2_HUMAN	P02585	NC_036443.1	Gnomon	4197112	4203705	+	GeneID:102220172	LOC102220172	protein_coding	4175001	4200000	315	-0.00852138	8.82e-05
gene76	rna167	GeneID:102225994	0	sp|P48736|PK3CG_HUMAN	P48736	NC_036443.1	Gnomon	4167828	4185688	-	GeneID:102225994	LOC102225994	protein_coding	4180001	4205000	403	-0.00529628	0.004737
gene77	rna168	GeneID:111609856	2e-07	sp|Q8NGI6|OR4DA_HUMAN	Q8NGI6	NC_036443.1	Gnomon	4192473	4193633	-	GeneID:111609856	LOC111609856	protein_coding	4180001	4205000	403	-0.00529628	0.004737
gene78	rna169	GeneID:102220172	5e-80	sp|P02585|TNNC2_HUMAN	P02585	NC_036443.1	Gnomon	4197112	4203705	+	GeneID:102220172	LOC102220172	protein_coding	4180001	4205000	403	-0.00529628	0.004737
gene76	rna167	GeneID:102225994	0	sp|P48736|PK3CG_HUMAN	P48736	NC_036443.1	Gnomon	4167828	4185688	-	GeneID:102225994	LOC102225994	protein_coding	4185001	4210000	379	-0.00192267	0.00551232
gene77	rna168	GeneID:111609856	2e-07	sp|Q8NGI6|OR4DA_HUMAN	Q8NGI6	NC_036443.1	Gnomon	4192473	4193633	-	GeneID:111609856	LOC111609856	protein_coding	4185001	4210000	379	-0.00192267	0.00551232
gene78	rna169	GeneID:102220172	5e-80	sp|P02585|TNNC2_HUMAN	P02585	NC_036443.1	Gnomon	4197112	4203705	+	GeneID:102220172	LOC102220172	protein_coding	4185001	4210000	379	-0.00192267	0.00551232
gene79	rna170	GeneID:102220434	4e-77	sp|P02585|TNNC2_HUMAN	P02585	NC_036443.1	Gnomon	4205559	4209703	+	GeneID:102220434	LOC102220434	protein_coding	4185001	4210000	379	-0.00192267	0.00551232
gene77	rna168	GeneID:111609856	2e-07	sp|Q8NGI6|OR4DA_HUMAN	Q8NGI6	NC_036443.1	Gnomon	4192473	4193633	-	GeneID:111609856	LOC111609856	protein_coding	4190001	4215000	340	0.0415778	0.0315588
gene78	rna169	GeneID:102220172	5e-80	sp|P02585|TNNC2_HUMAN	P02585	NC_036443.1	Gnomon	4197112	4203705	+	GeneID:102220172	LOC102220172	protein_coding	4190001	4215000	340	0.0415778	0.0315588
gene79	rna170	GeneID:102220434	4e-77	sp|P02585|TNNC2_HUMAN	P02585	NC_036443.1	Gnomon	4205559	4209703	+	GeneID:102220434	LOC102220434	protein_coding	4190001	4215000	340	0.0415778	0.0315588
gene80	rna171	GeneID:102220697	1e-68	sp|Q15543|TAF13_HUMAN	Q15543	NC_036443.1	Gnomon	4210907	4211694	-	GeneID:102220697	taf13	protein_coding	4190001	4215000	340	0.0415778	0.0315588
gene81	rna172	GeneID:102226252	5e-136	sp|Q9NQQ7|S35C2_HUMAN	Q9NQQ7	NC_036443.1	Gnomon	4212334	4255499	+	GeneID:102226252	slc35c2	protein_coding	4190001	4215000	340	0.0415778	0.0315588
gene78	rna169	GeneID:102220172	5e-80	sp|P02585|TNNC2_HUMAN	P02585	NC_036443.1	Gnomon	4197112	4203705	+	GeneID:102220172	LOC102220172	protein_coding	4195001	4220000	294	0.0485164	0.0395085
gene79	rna170	GeneID:102220434	4e-77	sp|P02585|TNNC2_HUMAN	P02585	NC_036443.1	Gnomon	4205559	4209703	+	GeneID:102220434	LOC102220434	protein_coding	4195001	4220000	294	0.0485164	0.0395085
gene80	rna171	GeneID:102220697	1e-68	sp|Q15543|TAF13_HUMAN	Q15543	NC_036443.1	Gnomon	4210907	4211694	-	GeneID:102220697	taf13	protein_coding	4195001	4220000	294	0.0485164	0.0395085
gene81	rna172	GeneID:102226252	5e-136	sp|Q9NQQ7|S35C2_HUMAN	Q9NQQ7	NC_036443.1	Gnomon	4212334	4255499	+	GeneID:102226252	slc35c2	protein_coding	4195001	4220000	294	0.0485164	0.0395085
gene78	rna169	GeneID:102220172	5e-80	sp|P02585|TNNC2_HUMAN	P02585	NC_036443.1	Gnomon	4197112	4203705	+	GeneID:102220172	LOC102220172	protein_coding	4200001	4225000	248	0.010408	0.0104252
gene79	rna170	GeneID:102220434	4e-77	sp|P02585|TNNC2_HUMAN	P02585	NC_036443.1	Gnomon	4205559	4209703	+	GeneID:102220434	LOC102220434	protein_coding	4200001	4225000	248	0.010408	0.0104252
gene80	rna171	GeneID:102220697	1e-68	sp|Q15543|TAF13_HUMAN	Q15543	NC_036443.1	Gnomon	4210907	4211694	-	GeneID:102220697	taf13	protein_coding	4200001	4225000	248	0.010408	0.0104252
gene81	rna172	GeneID:102226252	5e-136	sp|Q9NQQ7|S35C2_HUMAN	Q9NQQ7	NC_036443.1	Gnomon	4212334	4255499	+	GeneID:102226252	slc35c2	protein_coding	4200001	4225000	248	0.010408	0.0104252
gene79	rna170	GeneID:102220434	4e-77	sp|P02585|TNNC2_HUMAN	P02585	NC_036443.1	Gnomon	4205559	4209703	+	GeneID:102220434	LOC102220434	protein_coding	4205001	4230000	190	0.0292222	0.015991
gene80	rna171	GeneID:102220697	1e-68	sp|Q15543|TAF13_HUMAN	Q15543	NC_036443.1	Gnomon	4210907	4211694	-	GeneID:102220697	taf13	protein_coding	4205001	4230000	190	0.0292222	0.015991
gene81	rna172	GeneID:102226252	5e-136	sp|Q9NQQ7|S35C2_HUMAN	Q9NQQ7	NC_036443.1	Gnomon	4212334	4255499	+	GeneID:102226252	slc35c2	protein_coding	4205001	4230000	190	0.0292222	0.015991
gene80	rna171	GeneID:102220697	1e-68	sp|Q15543|TAF13_HUMAN	Q15543	NC_036443.1	Gnomon	4210907	4211694	-	GeneID:102220697	taf13	protein_coding	4210001	4235000	183	0.0136179	0.00335389
gene81	rna172	GeneID:102226252	5e-136	sp|Q9NQQ7|S35C2_HUMAN	Q9NQQ7	NC_036443.1	Gnomon	4212334	4255499	+	GeneID:102226252	slc35c2	protein_coding	4210001	4235000	183	0.0136179	0.00335389
gene81	rna172	GeneID:102226252	5e-136	sp|Q9NQQ7|S35C2_HUMAN	Q9NQQ7	NC_036443.1	Gnomon	4212334	4255499	+	GeneID:102226252	slc35c2	protein_coding	4215001	4240000	233	0.000353806	-0.00352134
gene81	rna172	GeneID:102226252	5e-136	sp|Q9NQQ7|S35C2_HUMAN	Q9NQQ7	NC_036443.1	Gnomon	4212334	4255499	+	GeneID:102226252	slc35c2	protein_coding	4220001	4245000	225	0.00600821	-0.00143809
gene81	rna172	GeneID:102226252	5e-136	sp|Q9NQQ7|S35C2_HUMAN	Q9NQQ7	NC_036443.1	Gnomon	4212334	4255499	+	GeneID:102226252	slc35c2	protein_coding	4225001	4250000	237	0.022538	0.00822697
gene81	rna172	GeneID:102226252	5e-136	sp|Q9NQQ7|S35C2_HUMAN	Q9NQQ7	NC_036443.1	Gnomon	4212334	4255499	+	GeneID:102226252	slc35c2	protein_coding	4230001	4255000	239	0.0226766	0.00759724
gene81	rna172	GeneID:102226252	5e-136	sp|Q9NQQ7|S35C2_HUMAN	Q9NQQ7	NC_036443.1	Gnomon	4212334	4255499	+	GeneID:102226252	slc35c2	protein_coding	4235001	4260000	203	0.0323542	0.0151456
gene82	rna177	GeneID:111611902	3e-104	sp|Q8TAD8|SNIP1_HUMAN	Q8TAD8	NC_036443.1	Gnomon	4257232	4258696	-	GeneID:111611902	LOC111611902	protein_coding	4235001	4260000	203	0.0323542	0.0151456
gene81	rna172	GeneID:102226252	5e-136	sp|Q9NQQ7|S35C2_HUMAN	Q9NQQ7	NC_036443.1	Gnomon	4212334	4255499	+	GeneID:102226252	slc35c2	protein_coding	4240001	4265000	128	0.0416847	0.0189157
gene82	rna177	GeneID:111611902	3e-104	sp|Q8TAD8|SNIP1_HUMAN	Q8TAD8	NC_036443.1	Gnomon	4257232	4258696	-	GeneID:111611902	LOC111611902	protein_coding	4240001	4265000	128	0.0416847	0.0189157
gene81	rna172	GeneID:102226252	5e-136	sp|Q9NQQ7|S35C2_HUMAN	Q9NQQ7	NC_036443.1	Gnomon	4212334	4255499	+	GeneID:102226252	slc35c2	protein_coding	4245001	4270000	94	0.068021	0.0384381
gene82	rna177	GeneID:111611902	3e-104	sp|Q8TAD8|SNIP1_HUMAN	Q8TAD8	NC_036443.1	Gnomon	4257232	4258696	-	GeneID:111611902	LOC111611902	protein_coding	4245001	4270000	94	0.068021	0.0384381
gene81	rna172	GeneID:102226252	5e-136	sp|Q9NQQ7|S35C2_HUMAN	Q9NQQ7	NC_036443.1	Gnomon	4212334	4255499	+	GeneID:102226252	slc35c2	protein_coding	4250001	4275000	35	0.112266	0.0714287
gene82	rna177	GeneID:111611902	3e-104	sp|Q8TAD8|SNIP1_HUMAN	Q8TAD8	NC_036443.1	Gnomon	4257232	4258696	-	GeneID:111611902	LOC111611902	protein_coding	4250001	4275000	35	0.112266	0.0714287
gene81	rna172	GeneID:102226252	5e-136	sp|Q9NQQ7|S35C2_HUMAN	Q9NQQ7	NC_036443.1	Gnomon	4212334	4255499	+	GeneID:102226252	slc35c2	protein_coding	4255001	4280000	3	0.1	0.1
gene82	rna177	GeneID:111611902	3e-104	sp|Q8TAD8|SNIP1_HUMAN	Q8TAD8	NC_036443.1	Gnomon	4257232	4258696	-	GeneID:111611902	LOC111611902	protein_coding	4255001	4280000	3	0.1	0.1
gene83	rna178	GeneID:102220214	1e-154	sp|O60762|DPM1_HUMAN	O60762	NC_036443.1	Gnomon	4300885	4306788	+	GeneID:102220214	dpm1	protein_coding	4280001	4305000	33	0.0517241	0.0251628
gene83	rna178	GeneID:102220214	1e-154	sp|O60762|DPM1_HUMAN	O60762	NC_036443.1	Gnomon	4300885	4306788	+	GeneID:102220214	dpm1	protein_coding	4285001	4310000	57	0.0455004	0.024084
gene84	rna179	GeneID:102220483	0	sp|Q9H2P0|ADNP_HUMAN	Q9H2P0	NC_036443.1	Gnomon	4308093	4318797	+	GeneID:102220483	adnp	protein_coding	4285001	4310000	57	0.0455004	0.024084
gene83	rna178	GeneID:102220214	1e-154	sp|O60762|DPM1_HUMAN	O60762	NC_036443.1	Gnomon	4300885	4306788	+	GeneID:102220214	dpm1	protein_coding	4290001	4315000	107	0.0211335	0.0106593
gene84	rna179	GeneID:102220483	0	sp|Q9H2P0|ADNP_HUMAN	Q9H2P0	NC_036443.1	Gnomon	4308093	4318797	+	GeneID:102220483	adnp	protein_coding	4290001	4315000	107	0.0211335	0.0106593
gene83	rna178	GeneID:102220214	1e-154	sp|O60762|DPM1_HUMAN	O60762	NC_036443.1	Gnomon	4300885	4306788	+	GeneID:102220214	dpm1	protein_coding	4295001	4320000	143	0.0181489	0.0104259
gene84	rna179	GeneID:102220483	0	sp|Q9H2P0|ADNP_HUMAN	Q9H2P0	NC_036443.1	Gnomon	4308093	4318797	+	GeneID:102220483	adnp	protein_coding	4295001	4320000	143	0.0181489	0.0104259
gene83	rna178	GeneID:102220214	1e-154	sp|O60762|DPM1_HUMAN	O60762	NC_036443.1	Gnomon	4300885	4306788	+	GeneID:102220214	dpm1	protein_coding	4300001	4325000	156	0.0168029	0.00974393
gene84	rna179	GeneID:102220483	0	sp|Q9H2P0|ADNP_HUMAN	Q9H2P0	NC_036443.1	Gnomon	4308093	4318797	+	GeneID:102220483	adnp	protein_coding	4300001	4325000	156	0.0168029	0.00974393
gene83	rna178	GeneID:102220214	1e-154	sp|O60762|DPM1_HUMAN	O60762	NC_036443.1	Gnomon	4300885	4306788	+	GeneID:102220214	dpm1	protein_coding	4305001	4330000	123	0.00674161	0.00560718
gene84	rna179	GeneID:102220483	0	sp|Q9H2P0|ADNP_HUMAN	Q9H2P0	NC_036443.1	Gnomon	4308093	4318797	+	GeneID:102220483	adnp	protein_coding	4305001	4330000	123	0.00674161	0.00560718
gene84	rna179	GeneID:102220483	0	sp|Q9H2P0|ADNP_HUMAN	Q9H2P0	NC_036443.1	Gnomon	4308093	4318797	+	GeneID:102220483	adnp	protein_coding	4310001	4335000	99	-0.00343236	0.00148755
gene84	rna179	GeneID:102220483	0	sp|Q9H2P0|ADNP_HUMAN	Q9H2P0	NC_036443.1	Gnomon	4308093	4318797	+	GeneID:102220483	adnp	protein_coding	4315001	4340000	86	0.0132289	0.0083944
gene85	rna180	GeneID:102220959	1e-147	sp|Q9BYG5|PAR6B_HUMAN	Q9BYG5	NC_036443.1	Gnomon	4336043	4360163	+	GeneID:102220959	pard6b	protein_coding	4315001	4340000	86	0.0132289	0.0083944
gene85	rna180	GeneID:102220959	1e-147	sp|Q9BYG5|PAR6B_HUMAN	Q9BYG5	NC_036443.1	Gnomon	4336043	4360163	+	GeneID:102220959	pard6b	protein_coding	4320001	4345000	99	0.0339912	0.0160646
gene85	rna180	GeneID:102220959	1e-147	sp|Q9BYG5|PAR6B_HUMAN	Q9BYG5	NC_036443.1	Gnomon	4336043	4360163	+	GeneID:102220959	pard6b	protein_coding	4325001	4350000	131	0.0165574	0.00830125
gene85	rna180	GeneID:102220959	1e-147	sp|Q9BYG5|PAR6B_HUMAN	Q9BYG5	NC_036443.1	Gnomon	4336043	4360163	+	GeneID:102220959	pard6b	protein_coding	4330001	4355000	173	0.00593436	0.00301719
gene85	rna180	GeneID:102220959	1e-147	sp|Q9BYG5|PAR6B_HUMAN	Q9BYG5	NC_036443.1	Gnomon	4336043	4360163	+	GeneID:102220959	pard6b	protein_coding	4335001	4360000	224	0.0315539	0.0134821
gene85	rna180	GeneID:102220959	1e-147	sp|Q9BYG5|PAR6B_HUMAN	Q9BYG5	NC_036443.1	Gnomon	4336043	4360163	+	GeneID:102220959	pard6b	protein_coding	4340001	4365000	222	0.0375133	0.0159638
gene86	rna181	GeneID:102226506	0	sp|Q9Y6D5|BIG2_HUMAN	Q9Y6D5	NC_036443.1	Gnomon	4361988	4391032	+	GeneID:102226506	arfgef2	protein_coding	4340001	4365000	222	0.0375133	0.0159638
gene85	rna180	GeneID:102220959	1e-147	sp|Q9BYG5|PAR6B_HUMAN	Q9BYG5	NC_036443.1	Gnomon	4336043	4360163	+	GeneID:102220959	pard6b	protein_coding	4345001	4370000	212	0.0589694	0.0253425
gene86	rna181	GeneID:102226506	0	sp|Q9Y6D5|BIG2_HUMAN	Q9Y6D5	NC_036443.1	Gnomon	4361988	4391032	+	GeneID:102226506	arfgef2	protein_coding	4345001	4370000	212	0.0589694	0.0253425
gene85	rna180	GeneID:102220959	1e-147	sp|Q9BYG5|PAR6B_HUMAN	Q9BYG5	NC_036443.1	Gnomon	4336043	4360163	+	GeneID:102220959	pard6b	protein_coding	4350001	4375000	215	0.0877451	0.0423763
gene86	rna181	GeneID:102226506	0	sp|Q9Y6D5|BIG2_HUMAN	Q9Y6D5	NC_036443.1	Gnomon	4361988	4391032	+	GeneID:102226506	arfgef2	protein_coding	4350001	4375000	215	0.0877451	0.0423763
gene85	rna180	GeneID:102220959	1e-147	sp|Q9BYG5|PAR6B_HUMAN	Q9BYG5	NC_036443.1	Gnomon	4336043	4360163	+	GeneID:102220959	pard6b	protein_coding	4355001	4380000	205	0.0988618	0.0508929
gene86	rna181	GeneID:102226506	0	sp|Q9Y6D5|BIG2_HUMAN	Q9Y6D5	NC_036443.1	Gnomon	4361988	4391032	+	GeneID:102226506	arfgef2	protein_coding	4355001	4380000	205	0.0988618	0.0508929
gene85	rna180	GeneID:102220959	1e-147	sp|Q9BYG5|PAR6B_HUMAN	Q9BYG5	NC_036443.1	Gnomon	4336043	4360163	+	GeneID:102220959	pard6b	protein_coding	4360001	4385000	198	0.0888624	0.0459223
gene86	rna181	GeneID:102226506	0	sp|Q9Y6D5|BIG2_HUMAN	Q9Y6D5	NC_036443.1	Gnomon	4361988	4391032	+	GeneID:102226506	arfgef2	protein_coding	4360001	4385000	198	0.0888624	0.0459223
gene86	rna181	GeneID:102226506	0	sp|Q9Y6D5|BIG2_HUMAN	Q9Y6D5	NC_036443.1	Gnomon	4361988	4391032	+	GeneID:102226506	arfgef2	protein_coding	4365001	4390000	195	0.0991034	0.0555469
gene86	rna181	GeneID:102226506	0	sp|Q9Y6D5|BIG2_HUMAN	Q9Y6D5	NC_036443.1	Gnomon	4361988	4391032	+	GeneID:102226506	arfgef2	protein_coding	4370001	4395000	184	0.0847941	0.0500817
gene87	rna182	GeneID:102221225	4e-71	sp|Q07817|B2CL1_HUMAN	Q07817	NC_036443.1	Gnomon	4393608	4429186	+	GeneID:102221225	bcl2l1	protein_coding	4370001	4395000	184	0.0847941	0.0500817
gene86	rna181	GeneID:102226506	0	sp|Q9Y6D5|BIG2_HUMAN	Q9Y6D5	NC_036443.1	Gnomon	4361988	4391032	+	GeneID:102226506	arfgef2	protein_coding	4375001	4400000	150	0.0761428	0.0438589
gene87	rna182	GeneID:102221225	4e-71	sp|Q07817|B2CL1_HUMAN	Q07817	NC_036443.1	Gnomon	4393608	4429186	+	GeneID:102221225	bcl2l1	protein_coding	4375001	4400000	150	0.0761428	0.0438589
gene86	rna181	GeneID:102226506	0	sp|Q9Y6D5|BIG2_HUMAN	Q9Y6D5	NC_036443.1	Gnomon	4361988	4391032	+	GeneID:102226506	arfgef2	protein_coding	4380001	4405000	143	0.136517	0.0784167
gene87	rna182	GeneID:102221225	4e-71	sp|Q07817|B2CL1_HUMAN	Q07817	NC_036443.1	Gnomon	4393608	4429186	+	GeneID:102221225	bcl2l1	protein_coding	4380001	4405000	143	0.136517	0.0784167
gene86	rna181	GeneID:102226506	0	sp|Q9Y6D5|BIG2_HUMAN	Q9Y6D5	NC_036443.1	Gnomon	4361988	4391032	+	GeneID:102226506	arfgef2	protein_coding	4385001	4410000	126	0.172237	0.101682
gene87	rna182	GeneID:102221225	4e-71	sp|Q07817|B2CL1_HUMAN	Q07817	NC_036443.1	Gnomon	4393608	4429186	+	GeneID:102221225	bcl2l1	protein_coding	4385001	4410000	126	0.172237	0.101682
gene86	rna181	GeneID:102226506	0	sp|Q9Y6D5|BIG2_HUMAN	Q9Y6D5	NC_036443.1	Gnomon	4361988	4391032	+	GeneID:102226506	arfgef2	protein_coding	4390001	4415000	143	0.167284	0.0847655
gene87	rna182	GeneID:102221225	4e-71	sp|Q07817|B2CL1_HUMAN	Q07817	NC_036443.1	Gnomon	4393608	4429186	+	GeneID:102221225	bcl2l1	protein_coding	4390001	4415000	143	0.167284	0.0847655
gene87	rna182	GeneID:102221225	4e-71	sp|Q07817|B2CL1_HUMAN	Q07817	NC_036443.1	Gnomon	4393608	4429186	+	GeneID:102221225	bcl2l1	protein_coding	4395001	4420000	144	0.199277	0.103019
gene87	rna182	GeneID:102221225	4e-71	sp|Q07817|B2CL1_HUMAN	Q07817	NC_036443.1	Gnomon	4393608	4429186	+	GeneID:102221225	bcl2l1	protein_coding	4400001	4425000	167	0.197766	0.104507
gene87	rna182	GeneID:102221225	4e-71	sp|Q07817|B2CL1_HUMAN	Q07817	NC_036443.1	Gnomon	4393608	4429186	+	GeneID:102221225	bcl2l1	protein_coding	4405001	4430000	171	0.172512	0.0877293
gene87	rna182	GeneID:102221225	4e-71	sp|Q07817|B2CL1_HUMAN	Q07817	NC_036443.1	Gnomon	4393608	4429186	+	GeneID:102221225	bcl2l1	protein_coding	4410001	4435000	181	0.139218	0.0709796
gene87	rna182	GeneID:102221225	4e-71	sp|Q07817|B2CL1_HUMAN	Q07817	NC_036443.1	Gnomon	4393608	4429186	+	GeneID:102221225	bcl2l1	protein_coding	4415001	4440000	173	0.141466	0.0810618
gene88	rna183	GeneID:102221486	2e-43	sp|Q96KJ9|COX42_HUMAN	Q96KJ9	NC_036443.1	Gnomon	4437255	4443837	-	GeneID:102221486	LOC102221486	protein_coding	4415001	4440000	173	0.141466	0.0810618
gene87	rna182	GeneID:102221225	4e-71	sp|Q07817|B2CL1_HUMAN	Q07817	NC_036443.1	Gnomon	4393608	4429186	+	GeneID:102221225	bcl2l1	protein_coding	4420001	4445000	177	0.146813	0.0816614
gene88	rna183	GeneID:102221486	2e-43	sp|Q96KJ9|COX42_HUMAN	Q96KJ9	NC_036443.1	Gnomon	4437255	4443837	-	GeneID:102221486	LOC102221486	protein_coding	4420001	4445000	177	0.146813	0.0816614
gene87	rna182	GeneID:102221225	4e-71	sp|Q07817|B2CL1_HUMAN	Q07817	NC_036443.1	Gnomon	4393608	4429186	+	GeneID:102221225	bcl2l1	protein_coding	4425001	4450000	173	0.168112	0.0898108
gene88	rna183	GeneID:102221486	2e-43	sp|Q96KJ9|COX42_HUMAN	Q96KJ9	NC_036443.1	Gnomon	4437255	4443837	-	GeneID:102221486	LOC102221486	protein_coding	4425001	4450000	173	0.168112	0.0898108
gene88	rna183	GeneID:102221486	2e-43	sp|Q96KJ9|COX42_HUMAN	Q96KJ9	NC_036443.1	Gnomon	4437255	4443837	-	GeneID:102221486	LOC102221486	protein_coding	4430001	4455000	167	0.151186	0.0797742
gene88	rna183	GeneID:102221486	2e-43	sp|Q96KJ9|COX42_HUMAN	Q96KJ9	NC_036443.1	Gnomon	4437255	4443837	-	GeneID:102221486	LOC102221486	protein_coding	4435001	4460000	173	0.17931	0.102396
gene88	rna183	GeneID:102221486	2e-43	sp|Q96KJ9|COX42_HUMAN	Q96KJ9	NC_036443.1	Gnomon	4437255	4443837	-	GeneID:102221486	LOC102221486	protein_coding	4440001	4465000	171	0.141066	0.0820497
gene89	rna184	GeneID:102226766	4e-36	sp|Q8TC76|F110B_HUMAN	Q8TC76	NC_036443.1	Gnomon	4479277	4491237	+	GeneID:102226766	LOC102226766	protein_coding	4455001	4480000	235	0.104336	0.0599899
gene89	rna184	GeneID:102226766	4e-36	sp|Q8TC76|F110B_HUMAN	Q8TC76	NC_036443.1	Gnomon	4479277	4491237	+	GeneID:102226766	LOC102226766	protein_coding	4460001	4485000	232	0.0939445	0.048172
gene89	rna184	GeneID:102226766	4e-36	sp|Q8TC76|F110B_HUMAN	Q8TC76	NC_036443.1	Gnomon	4479277	4491237	+	GeneID:102226766	LOC102226766	protein_coding	4465001	4490000	241	0.120238	0.0635289
gene89	rna184	GeneID:102226766	4e-36	sp|Q8TC76|F110B_HUMAN	Q8TC76	NC_036443.1	Gnomon	4479277	4491237	+	GeneID:102226766	LOC102226766	protein_coding	4470001	4495000	208	0.146296	0.0716397
gene89	rna184	GeneID:102226766	4e-36	sp|Q8TC76|F110B_HUMAN	Q8TC76	NC_036443.1	Gnomon	4479277	4491237	+	GeneID:102226766	LOC102226766	protein_coding	4475001	4500000	190	0.119829	0.0511799
gene89	rna184	GeneID:102226766	4e-36	sp|Q8TC76|F110B_HUMAN	Q8TC76	NC_036443.1	Gnomon	4479277	4491237	+	GeneID:102226766	LOC102226766	protein_coding	4480001	4505000	190	0.103484	0.0407107
gene89	rna184	GeneID:102226766	4e-36	sp|Q8TC76|F110B_HUMAN	Q8TC76	NC_036443.1	Gnomon	4479277	4491237	+	GeneID:102226766	LOC102226766	protein_coding	4485001	4510000	192	0.0900669	0.035317
gene90	rna185	GeneID:111605931	NA	NA	NA	NC_036443.1	Gnomon	4509073	4510113	+	GeneID:111605931	LOC111605931	lncRNA	4485001	4510000	192	0.0900669	0.035317
gene89	rna184	GeneID:102226766	4e-36	sp|Q8TC76|F110B_HUMAN	Q8TC76	NC_036443.1	Gnomon	4479277	4491237	+	GeneID:102226766	LOC102226766	protein_coding	4490001	4515000	144	0.0686124	0.0224929
gene90	rna185	GeneID:111605931	NA	NA	NA	NC_036443.1	Gnomon	4509073	4510113	+	GeneID:111605931	LOC111605931	lncRNA	4490001	4515000	144	0.0686124	0.0224929
gene90	rna185	GeneID:111605931	NA	NA	NA	NC_036443.1	Gnomon	4509073	4510113	+	GeneID:111605931	LOC111605931	lncRNA	4495001	4520000	117	0.0494362	0.0190384
gene90	rna185	GeneID:111605931	NA	NA	NA	NC_036443.1	Gnomon	4509073	4510113	+	GeneID:111605931	LOC111605931	lncRNA	4500001	4525000	118	0.0459293	0.0204617
gene90	rna185	GeneID:111605931	NA	NA	NA	NC_036443.1	Gnomon	4509073	4510113	+	GeneID:111605931	LOC111605931	lncRNA	4505001	4530000	121	0.0268167	0.0093686
gene90	rna185	GeneID:111605931	NA	NA	NA	NC_036443.1	Gnomon	4509073	4510113	+	GeneID:111605931	LOC111605931	lncRNA	4510001	4535000	116	0.0143008	-8.75e-05
gene91	rna186	GeneID:102221928	0	sp|Q9UNZ2|NSF1C_HUMAN	Q9UNZ2	NC_036443.1	Gnomon	4536506	4546065	+	GeneID:102221928	nsfl1c	protein_coding	4515001	4540000	166	0.0405621	0.01649
gene91	rna186	GeneID:102221928	0	sp|Q9UNZ2|NSF1C_HUMAN	Q9UNZ2	NC_036443.1	Gnomon	4536506	4546065	+	GeneID:102221928	nsfl1c	protein_coding	4520001	4545000	205	0.0417272	0.0208396
gene91	rna186	GeneID:102221928	0	sp|Q9UNZ2|NSF1C_HUMAN	Q9UNZ2	NC_036443.1	Gnomon	4536506	4546065	+	GeneID:102221928	nsfl1c	protein_coding	4525001	4550000	226	0.0869988	0.0479973
gene92	rna188	GeneID:111609519	2e-62	sp|P19474|RO52_HUMAN	P19474	NC_036443.1	Gnomon	4546797	4552814	-	GeneID:111609519	LOC111609519	protein_coding	4525001	4550000	226	0.0869988	0.0479973
gene91	rna186	GeneID:102221928	0	sp|Q9UNZ2|NSF1C_HUMAN	Q9UNZ2	NC_036443.1	Gnomon	4536506	4546065	+	GeneID:102221928	nsfl1c	protein_coding	4530001	4555000	213	0.0821317	0.0503876
gene92	rna188	GeneID:111609519	2e-62	sp|P19474|RO52_HUMAN	P19474	NC_036443.1	Gnomon	4546797	4552814	-	GeneID:111609519	LOC111609519	protein_coding	4530001	4555000	213	0.0821317	0.0503876
gene91	rna186	GeneID:102221928	0	sp|Q9UNZ2|NSF1C_HUMAN	Q9UNZ2	NC_036443.1	Gnomon	4536506	4546065	+	GeneID:102221928	nsfl1c	protein_coding	4535001	4560000	212	0.0885	0.055836
gene92	rna188	GeneID:111609519	2e-62	sp|P19474|RO52_HUMAN	P19474	NC_036443.1	Gnomon	4546797	4552814	-	GeneID:111609519	LOC111609519	protein_coding	4535001	4560000	212	0.0885	0.055836
gene93	rna189	GeneID:102222190	5e-63	sp|P62942|FKB1A_HUMAN	P62942	NC_036443.1	Gnomon	4556372	4569165	+	GeneID:102222190	LOC102222190	protein_coding	4535001	4560000	212	0.0885	0.055836
gene91	rna186	GeneID:102221928	0	sp|Q9UNZ2|NSF1C_HUMAN	Q9UNZ2	NC_036443.1	Gnomon	4536506	4546065	+	GeneID:102221928	nsfl1c	protein_coding	4540001	4565000	190	0.0822823	0.049656
gene92	rna188	GeneID:111609519	2e-62	sp|P19474|RO52_HUMAN	P19474	NC_036443.1	Gnomon	4546797	4552814	-	GeneID:111609519	LOC111609519	protein_coding	4540001	4565000	190	0.0822823	0.049656
gene93	rna189	GeneID:102222190	5e-63	sp|P62942|FKB1A_HUMAN	P62942	NC_036443.1	Gnomon	4556372	4569165	+	GeneID:102222190	LOC102222190	protein_coding	4540001	4565000	190	0.0822823	0.049656
gene91	rna186	GeneID:102221928	0	sp|Q9UNZ2|NSF1C_HUMAN	Q9UNZ2	NC_036443.1	Gnomon	4536506	4546065	+	GeneID:102221928	nsfl1c	protein_coding	4545001	4570000	180	0.0929782	0.0502125
gene92	rna188	GeneID:111609519	2e-62	sp|P19474|RO52_HUMAN	P19474	NC_036443.1	Gnomon	4546797	4552814	-	GeneID:111609519	LOC111609519	protein_coding	4545001	4570000	180	0.0929782	0.0502125
gene93	rna189	GeneID:102222190	5e-63	sp|P62942|FKB1A_HUMAN	P62942	NC_036443.1	Gnomon	4556372	4569165	+	GeneID:102222190	LOC102222190	protein_coding	4545001	4570000	180	0.0929782	0.0502125
gene92	rna188	GeneID:111609519	2e-62	sp|P19474|RO52_HUMAN	P19474	NC_036443.1	Gnomon	4546797	4552814	-	GeneID:111609519	LOC111609519	protein_coding	4550001	4575000	172	0.0408081	0.0280279
gene93	rna189	GeneID:102222190	5e-63	sp|P62942|FKB1A_HUMAN	P62942	NC_036443.1	Gnomon	4556372	4569165	+	GeneID:102222190	LOC102222190	protein_coding	4550001	4575000	172	0.0408081	0.0280279
gene94	rna190	GeneID:102222452	2e-143	tr|G5EA09|G5EA09_HUMAN	G5EA09	NC_036443.1	Gnomon	4570880	4585028	+	GeneID:102222452	LOC102222452	protein_coding	4550001	4575000	172	0.0408081	0.0280279
gene93	rna189	GeneID:102222190	5e-63	sp|P62942|FKB1A_HUMAN	P62942	NC_036443.1	Gnomon	4556372	4569165	+	GeneID:102222190	LOC102222190	protein_coding	4555001	4580000	163	0.0551401	0.0339781
gene94	rna190	GeneID:102222452	2e-143	tr|G5EA09|G5EA09_HUMAN	G5EA09	NC_036443.1	Gnomon	4570880	4585028	+	GeneID:102222452	LOC102222452	protein_coding	4555001	4580000	163	0.0551401	0.0339781
gene93	rna189	GeneID:102222190	5e-63	sp|P62942|FKB1A_HUMAN	P62942	NC_036443.1	Gnomon	4556372	4569165	+	GeneID:102222190	LOC102222190	protein_coding	4560001	4585000	161	0.0393099	0.025817
gene94	rna190	GeneID:102222452	2e-143	tr|G5EA09|G5EA09_HUMAN	G5EA09	NC_036443.1	Gnomon	4570880	4585028	+	GeneID:102222452	LOC102222452	protein_coding	4560001	4585000	161	0.0393099	0.025817
gene93	rna189	GeneID:102222190	5e-63	sp|P62942|FKB1A_HUMAN	P62942	NC_036443.1	Gnomon	4556372	4569165	+	GeneID:102222190	LOC102222190	protein_coding	4565001	4590000	138	0.0456035	0.0280734
gene94	rna190	GeneID:102222452	2e-143	tr|G5EA09|G5EA09_HUMAN	G5EA09	NC_036443.1	Gnomon	4570880	4585028	+	GeneID:102222452	LOC102222452	protein_coding	4565001	4590000	138	0.0456035	0.0280734
gene94	rna190	GeneID:102222452	2e-143	tr|G5EA09|G5EA09_HUMAN	G5EA09	NC_036443.1	Gnomon	4570880	4585028	+	GeneID:102222452	LOC102222452	protein_coding	4570001	4595000	129	0.0342079	0.0239792
gene94	rna190	GeneID:102222452	2e-143	tr|G5EA09|G5EA09_HUMAN	G5EA09	NC_036443.1	Gnomon	4570880	4585028	+	GeneID:102222452	LOC102222452	protein_coding	4575001	4600000	122	0.0119852	0.0117255
gene95	rna192	GeneID:102238219	7e-70	sp|O15079|SNPH_HUMAN	O15079	NC_036443.1	Gnomon	4595873	4628207	-	GeneID:102238219	LOC102238219	protein_coding	4575001	4600000	122	0.0119852	0.0117255
gene94	rna190	GeneID:102222452	2e-143	tr|G5EA09|G5EA09_HUMAN	G5EA09	NC_036443.1	Gnomon	4570880	4585028	+	GeneID:102222452	LOC102222452	protein_coding	4580001	4605000	131	0.00506333	0.00880696
gene95	rna192	GeneID:102238219	7e-70	sp|O15079|SNPH_HUMAN	O15079	NC_036443.1	Gnomon	4595873	4628207	-	GeneID:102238219	LOC102238219	protein_coding	4580001	4605000	131	0.00506333	0.00880696
gene94	rna190	GeneID:102222452	2e-143	tr|G5EA09|G5EA09_HUMAN	G5EA09	NC_036443.1	Gnomon	4570880	4585028	+	GeneID:102222452	LOC102222452	protein_coding	4585001	4610000	141	0.0282355	0.0183059
gene95	rna192	GeneID:102238219	7e-70	sp|O15079|SNPH_HUMAN	O15079	NC_036443.1	Gnomon	4595873	4628207	-	GeneID:102238219	LOC102238219	protein_coding	4585001	4610000	141	0.0282355	0.0183059
gene95	rna192	GeneID:102238219	7e-70	sp|O15079|SNPH_HUMAN	O15079	NC_036443.1	Gnomon	4595873	4628207	-	GeneID:102238219	LOC102238219	protein_coding	4590001	4615000	178	0.0240627	0.0142922
gene95	rna192	GeneID:102238219	7e-70	sp|O15079|SNPH_HUMAN	O15079	NC_036443.1	Gnomon	4595873	4628207	-	GeneID:102238219	LOC102238219	protein_coding	4595001	4620000	149	0.0253762	0.0150674
gene95	rna192	GeneID:102238219	7e-70	sp|O15079|SNPH_HUMAN	O15079	NC_036443.1	Gnomon	4595873	4628207	-	GeneID:102238219	LOC102238219	protein_coding	4600001	4625000	121	0.0276307	0.012408
gene95	rna192	GeneID:102238219	7e-70	sp|O15079|SNPH_HUMAN	O15079	NC_036443.1	Gnomon	4595873	4628207	-	GeneID:102238219	LOC102238219	protein_coding	4605001	4630000	123	0.0332167	0.0117086
gene95	rna192	GeneID:102238219	7e-70	sp|O15079|SNPH_HUMAN	O15079	NC_036443.1	Gnomon	4595873	4628207	-	GeneID:102238219	LOC102238219	protein_coding	4610001	4635000	119	0.0172142	0.00784387
gene95	rna192	GeneID:102238219	7e-70	sp|O15079|SNPH_HUMAN	O15079	NC_036443.1	Gnomon	4595873	4628207	-	GeneID:102238219	LOC102238219	protein_coding	4615001	4640000	107	0.0570836	0.025453
gene95	rna192	GeneID:102238219	7e-70	sp|O15079|SNPH_HUMAN	O15079	NC_036443.1	Gnomon	4595873	4628207	-	GeneID:102238219	LOC102238219	protein_coding	4620001	4645000	136	0.0738221	0.0343009
gene95	rna192	GeneID:102238219	7e-70	sp|O15079|SNPH_HUMAN	O15079	NC_036443.1	Gnomon	4595873	4628207	-	GeneID:102238219	LOC102238219	protein_coding	4625001	4650000	183	0.065166	0.0314639
gene96	rna200	GeneID:111606259	7e-154	sp|P30989|NTR1_HUMAN	P30989	NC_036443.1	Gnomon	4663918	4709478	-	GeneID:111606259	ntsr1	protein_coding	4640001	4665000	210	0.0556745	0.0369531
gene96	rna200	GeneID:111606259	7e-154	sp|P30989|NTR1_HUMAN	P30989	NC_036443.1	Gnomon	4663918	4709478	-	GeneID:111606259	ntsr1	protein_coding	4645001	4670000	216	0.0442896	0.0303049
gene96	rna200	GeneID:111606259	7e-154	sp|P30989|NTR1_HUMAN	P30989	NC_036443.1	Gnomon	4663918	4709478	-	GeneID:111606259	ntsr1	protein_coding	4650001	4675000	206	0.0839462	0.0518794
gene96	rna200	GeneID:111606259	7e-154	sp|P30989|NTR1_HUMAN	P30989	NC_036443.1	Gnomon	4663918	4709478	-	GeneID:111606259	ntsr1	protein_coding	4655001	4680000	202	0.0705051	0.0430893
gene96	rna200	GeneID:111606259	7e-154	sp|P30989|NTR1_HUMAN	P30989	NC_036443.1	Gnomon	4663918	4709478	-	GeneID:111606259	ntsr1	protein_coding	4660001	4685000	173	0.0814446	0.0508746
gene96	rna200	GeneID:111606259	7e-154	sp|P30989|NTR1_HUMAN	P30989	NC_036443.1	Gnomon	4663918	4709478	-	GeneID:111606259	ntsr1	protein_coding	4665001	4690000	126	0.13727	0.075209
gene96	rna200	GeneID:111606259	7e-154	sp|P30989|NTR1_HUMAN	P30989	NC_036443.1	Gnomon	4663918	4709478	-	GeneID:111606259	ntsr1	protein_coding	4670001	4695000	96	0.174555	0.0952378
gene96	rna200	GeneID:111606259	7e-154	sp|P30989|NTR1_HUMAN	P30989	NC_036443.1	Gnomon	4663918	4709478	-	GeneID:111606259	ntsr1	protein_coding	4675001	4700000	78	0.106768	0.0644751
gene96	rna200	GeneID:111606259	7e-154	sp|P30989|NTR1_HUMAN	P30989	NC_036443.1	Gnomon	4663918	4709478	-	GeneID:111606259	ntsr1	protein_coding	4680001	4705000	80	0.0744089	0.0412917
gene96	rna200	GeneID:111606259	7e-154	sp|P30989|NTR1_HUMAN	P30989	NC_036443.1	Gnomon	4663918	4709478	-	GeneID:111606259	ntsr1	protein_coding	4685001	4710000	89	0.0444213	0.0233324
gene96	rna200	GeneID:111606259	7e-154	sp|P30989|NTR1_HUMAN	P30989	NC_036443.1	Gnomon	4663918	4709478	-	GeneID:111606259	ntsr1	protein_coding	4690001	4715000	111	0.0717176	0.0403069
gene96	rna200	GeneID:111606259	7e-154	sp|P30989|NTR1_HUMAN	P30989	NC_036443.1	Gnomon	4663918	4709478	-	GeneID:111606259	ntsr1	protein_coding	4695001	4720000	120	0.0599675	0.0294557
gene97	rna201	GeneID:111609753	NA	NA	NA	NC_036443.1	Gnomon	4716842	4717731	-	GeneID:111609753	LOC111609753	lncRNA	4695001	4720000	120	0.0599675	0.0294557
gene96	rna200	GeneID:111606259	7e-154	sp|P30989|NTR1_HUMAN	P30989	NC_036443.1	Gnomon	4663918	4709478	-	GeneID:111606259	ntsr1	protein_coding	4700001	4725000	128	0.0436239	0.0183095
gene97	rna201	GeneID:111609753	NA	NA	NA	NC_036443.1	Gnomon	4716842	4717731	-	GeneID:111609753	LOC111609753	lncRNA	4700001	4725000	128	0.0436239	0.0183095
gene98	rna202	GeneID:111609745	NA	NA	NA	NC_036443.1	Gnomon	4721940	4722660	-	GeneID:111609745	LOC111609745	lncRNA	4700001	4725000	128	0.0436239	0.0183095
gene96	rna200	GeneID:111606259	7e-154	sp|P30989|NTR1_HUMAN	P30989	NC_036443.1	Gnomon	4663918	4709478	-	GeneID:111606259	ntsr1	protein_coding	4705001	4730000	110	0.0477084	0.0196407
gene97	rna201	GeneID:111609753	NA	NA	NA	NC_036443.1	Gnomon	4716842	4717731	-	GeneID:111609753	LOC111609753	lncRNA	4705001	4730000	110	0.0477084	0.0196407
gene98	rna202	GeneID:111609745	NA	NA	NA	NC_036443.1	Gnomon	4721940	4722660	-	GeneID:111609745	LOC111609745	lncRNA	4705001	4730000	110	0.0477084	0.0196407
gene97	rna201	GeneID:111609753	NA	NA	NA	NC_036443.1	Gnomon	4716842	4717731	-	GeneID:111609753	LOC111609753	lncRNA	4710001	4735000	101	0.0582983	0.0225227
gene98	rna202	GeneID:111609745	NA	NA	NA	NC_036443.1	Gnomon	4721940	4722660	-	GeneID:111609745	LOC111609745	lncRNA	4710001	4735000	101	0.0582983	0.0225227
gene97	rna201	GeneID:111609753	NA	NA	NA	NC_036443.1	Gnomon	4716842	4717731	-	GeneID:111609753	LOC111609753	lncRNA	4715001	4740000	100	0.0361232	0.00836549
gene98	rna202	GeneID:111609745	NA	NA	NA	NC_036443.1	Gnomon	4721940	4722660	-	GeneID:111609745	LOC111609745	lncRNA	4715001	4740000	100	0.0361232	0.00836549
gene98	rna202	GeneID:111609745	NA	NA	NA	NC_036443.1	Gnomon	4721940	4722660	-	GeneID:111609745	LOC111609745	lncRNA	4720001	4745000	92	0.051982	0.0182858
gene99	rna203	GeneID:102216411	0	sp|Q96BD0|SO4A1_HUMAN	Q96BD0	NC_036443.1	Gnomon	4742513	4779520	-	GeneID:102216411	slco4a1	protein_coding	4720001	4745000	92	0.051982	0.0182858
gene99	rna203	GeneID:102216411	0	sp|Q96BD0|SO4A1_HUMAN	Q96BD0	NC_036443.1	Gnomon	4742513	4779520	-	GeneID:102216411	slco4a1	protein_coding	4725001	4750000	87	0.0718531	0.0245283
gene99	rna203	GeneID:102216411	0	sp|Q96BD0|SO4A1_HUMAN	Q96BD0	NC_036443.1	Gnomon	4742513	4779520	-	GeneID:102216411	slco4a1	protein_coding	4730001	4755000	75	0.114454	0.0428519
gene99	rna203	GeneID:102216411	0	sp|Q96BD0|SO4A1_HUMAN	Q96BD0	NC_036443.1	Gnomon	4742513	4779520	-	GeneID:102216411	slco4a1	protein_coding	4735001	4760000	92	0.152398	0.0609376
gene99	rna203	GeneID:102216411	0	sp|Q96BD0|SO4A1_HUMAN	Q96BD0	NC_036443.1	Gnomon	4742513	4779520	-	GeneID:102216411	slco4a1	protein_coding	4740001	4765000	125	0.0757757	0.00646458
gene99	rna203	GeneID:102216411	0	sp|Q96BD0|SO4A1_HUMAN	Q96BD0	NC_036443.1	Gnomon	4742513	4779520	-	GeneID:102216411	slco4a1	protein_coding	4745001	4770000	175	0.102799	0.0142616
gene99	rna203	GeneID:102216411	0	sp|Q96BD0|SO4A1_HUMAN	Q96BD0	NC_036443.1	Gnomon	4742513	4779520	-	GeneID:102216411	slco4a1	protein_coding	4750001	4775000	213	0.159186	0.0462283
gene99	rna203	GeneID:102216411	0	sp|Q96BD0|SO4A1_HUMAN	Q96BD0	NC_036443.1	Gnomon	4742513	4779520	-	GeneID:102216411	slco4a1	protein_coding	4755001	4780000	277	0.151484	0.0465193
gene100	rna206	GeneID:102228670	1e-34	sp|A6NK02|TRI75_HUMAN	A6NK02	NC_036443.1	Gnomon	4783133	4787016	+	GeneID:102228670	LOC102228670	protein_coding	4760001	4785000	284	0.161273	0.0618121
gene99	rna203	GeneID:102216411	0	sp|Q96BD0|SO4A1_HUMAN	Q96BD0	NC_036443.1	Gnomon	4742513	4779520	-	GeneID:102216411	slco4a1	protein_coding	4760001	4785000	284	0.161273	0.0618121
gene100	rna206	GeneID:102228670	1e-34	sp|A6NK02|TRI75_HUMAN	A6NK02	NC_036443.1	Gnomon	4783133	4787016	+	GeneID:102228670	LOC102228670	protein_coding	4765001	4790000	231	0.212446	0.100333
gene99	rna203	GeneID:102216411	0	sp|Q96BD0|SO4A1_HUMAN	Q96BD0	NC_036443.1	Gnomon	4742513	4779520	-	GeneID:102216411	slco4a1	protein_coding	4765001	4790000	231	0.212446	0.100333
gene100	rna206	GeneID:102228670	1e-34	sp|A6NK02|TRI75_HUMAN	A6NK02	NC_036443.1	Gnomon	4783133	4787016	+	GeneID:102228670	LOC102228670	protein_coding	4770001	4795000	188	0.253823	0.142354
gene101	rna207	GeneID:102233564	9e-27	sp|Q9BVG3|TRI62_HUMAN	Q9BVG3	NC_036443.1	Gnomon	4791416	4793625	+	GeneID:102233564	LOC102233564	protein_coding	4770001	4795000	188	0.253823	0.142354
gene102	rna208	GeneID:111609517	2e-39	sp|Q9BVG3|TRI62_HUMAN	Q9BVG3	NC_036443.1	Gnomon	4793905	4798994	+	GeneID:111609517	LOC111609517	protein_coding	4770001	4795000	188	0.253823	0.142354
gene99	rna203	GeneID:102216411	0	sp|Q96BD0|SO4A1_HUMAN	Q96BD0	NC_036443.1	Gnomon	4742513	4779520	-	GeneID:102216411	slco4a1	protein_coding	4770001	4795000	188	0.253823	0.142354
gene100	rna206	GeneID:102228670	1e-34	sp|A6NK02|TRI75_HUMAN	A6NK02	NC_036443.1	Gnomon	4783133	4787016	+	GeneID:102228670	LOC102228670	protein_coding	4775001	4800000	125	0.23928	0.153134
gene101	rna207	GeneID:102233564	9e-27	sp|Q9BVG3|TRI62_HUMAN	Q9BVG3	NC_036443.1	Gnomon	4791416	4793625	+	GeneID:102233564	LOC102233564	protein_coding	4775001	4800000	125	0.23928	0.153134
gene102	rna208	GeneID:111609517	2e-39	sp|Q9BVG3|TRI62_HUMAN	Q9BVG3	NC_036443.1	Gnomon	4793905	4798994	+	GeneID:111609517	LOC111609517	protein_coding	4775001	4800000	125	0.23928	0.153134
gene99	rna203	GeneID:102216411	0	sp|Q96BD0|SO4A1_HUMAN	Q96BD0	NC_036443.1	Gnomon	4742513	4779520	-	GeneID:102216411	slco4a1	protein_coding	4775001	4800000	125	0.23928	0.153134
gene100	rna206	GeneID:102228670	1e-34	sp|A6NK02|TRI75_HUMAN	A6NK02	NC_036443.1	Gnomon	4783133	4787016	+	GeneID:102228670	LOC102228670	protein_coding	4780001	4805000	127	0.304587	0.185375
gene101	rna207	GeneID:102233564	9e-27	sp|Q9BVG3|TRI62_HUMAN	Q9BVG3	NC_036443.1	Gnomon	4791416	4793625	+	GeneID:102233564	LOC102233564	protein_coding	4780001	4805000	127	0.304587	0.185375
gene102	rna208	GeneID:111609517	2e-39	sp|Q9BVG3|TRI62_HUMAN	Q9BVG3	NC_036443.1	Gnomon	4793905	4798994	+	GeneID:111609517	LOC111609517	protein_coding	4780001	4805000	127	0.304587	0.185375
gene100	rna206	GeneID:102228670	1e-34	sp|A6NK02|TRI75_HUMAN	A6NK02	NC_036443.1	Gnomon	4783133	4787016	+	GeneID:102228670	LOC102228670	protein_coding	4785001	4810000	126	0.26882	0.123988
gene101	rna207	GeneID:102233564	9e-27	sp|Q9BVG3|TRI62_HUMAN	Q9BVG3	NC_036443.1	Gnomon	4791416	4793625	+	GeneID:102233564	LOC102233564	protein_coding	4785001	4810000	126	0.26882	0.123988
gene102	rna208	GeneID:111609517	2e-39	sp|Q9BVG3|TRI62_HUMAN	Q9BVG3	NC_036443.1	Gnomon	4793905	4798994	+	GeneID:111609517	LOC111609517	protein_coding	4785001	4810000	126	0.26882	0.123988
gene101	rna207	GeneID:102233564	9e-27	sp|Q9BVG3|TRI62_HUMAN	Q9BVG3	NC_036443.1	Gnomon	4791416	4793625	+	GeneID:102233564	LOC102233564	protein_coding	4790001	4815000	156	0.210346	0.0872856
gene102	rna208	GeneID:111609517	2e-39	sp|Q9BVG3|TRI62_HUMAN	Q9BVG3	NC_036443.1	Gnomon	4793905	4798994	+	GeneID:111609517	LOC111609517	protein_coding	4790001	4815000	156	0.210346	0.0872856
gene102	rna208	GeneID:111609517	2e-39	sp|Q9BVG3|TRI62_HUMAN	Q9BVG3	NC_036443.1	Gnomon	4793905	4798994	+	GeneID:111609517	LOC111609517	protein_coding	4795001	4820000	194	0.164361	0.0654305
gene103	rna209	GeneID:111609737	NA	NA	NA	NC_036443.1	Gnomon	4891867	4892465	-	GeneID:111609737	LOC111609737	lncRNA	4870001	4895000	161	-0.000480744	-0.00405077
gene104	rna210	GeneID:111606186	9e-17	sp|Q96DM1|PGBD4_HUMAN	Q96DM1	NC_036443.1	Gnomon	4893921	4895404	-	GeneID:111606186	LOC111606186	protein_coding	4870001	4895000	161	-0.000480744	-0.00405077
gene103	rna209	GeneID:111609737	NA	NA	NA	NC_036443.1	Gnomon	4891867	4892465	-	GeneID:111609737	LOC111609737	lncRNA	4875001	4900000	134	-0.0392958	-0.0233953
gene104	rna210	GeneID:111606186	9e-17	sp|Q96DM1|PGBD4_HUMAN	Q96DM1	NC_036443.1	Gnomon	4893921	4895404	-	GeneID:111606186	LOC111606186	protein_coding	4875001	4900000	134	-0.0392958	-0.0233953
gene103	rna209	GeneID:111609737	NA	NA	NA	NC_036443.1	Gnomon	4891867	4892465	-	GeneID:111609737	LOC111609737	lncRNA	4880001	4905000	102	0.0241457	0.0178847
gene104	rna210	GeneID:111606186	9e-17	sp|Q96DM1|PGBD4_HUMAN	Q96DM1	NC_036443.1	Gnomon	4893921	4895404	-	GeneID:111606186	LOC111606186	protein_coding	4880001	4905000	102	0.0241457	0.0178847
gene103	rna209	GeneID:111609737	NA	NA	NA	NC_036443.1	Gnomon	4891867	4892465	-	GeneID:111609737	LOC111609737	lncRNA	4885001	4910000	107	0.0154251	0.0111705
gene104	rna210	GeneID:111606186	9e-17	sp|Q96DM1|PGBD4_HUMAN	Q96DM1	NC_036443.1	Gnomon	4893921	4895404	-	GeneID:111606186	LOC111606186	protein_coding	4885001	4910000	107	0.0154251	0.0111705
gene103	rna209	GeneID:111609737	NA	NA	NA	NC_036443.1	Gnomon	4891867	4892465	-	GeneID:111609737	LOC111609737	lncRNA	4890001	4915000	96	0.0172219	0.00834574
gene104	rna210	GeneID:111606186	9e-17	sp|Q96DM1|PGBD4_HUMAN	Q96DM1	NC_036443.1	Gnomon	4893921	4895404	-	GeneID:111606186	LOC111606186	protein_coding	4890001	4915000	96	0.0172219	0.00834574
gene104	rna210	GeneID:111606186	9e-17	sp|Q96DM1|PGBD4_HUMAN	Q96DM1	NC_036443.1	Gnomon	4893921	4895404	-	GeneID:111606186	LOC111606186	protein_coding	4895001	4920000	112	0.0147879	0.00709747
gene105	rna211	GeneID:111611868	NA	NA	NA	NC_036443.1	Gnomon	4922736	4930691	+	GeneID:111611868	LOC111611868	protein_coding	4900001	4925000	117	0.0115038	0.00405526
gene105	rna211	GeneID:111611868	NA	NA	NA	NC_036443.1	Gnomon	4922736	4930691	+	GeneID:111611868	LOC111611868	protein_coding	4905001	4930000	85	0.00358318	-0.0030711
gene105	rna211	GeneID:111611868	NA	NA	NA	NC_036443.1	Gnomon	4922736	4930691	+	GeneID:111611868	LOC111611868	protein_coding	4910001	4935000	56	0.0193692	0.0013374
gene105	rna211	GeneID:111611868	NA	NA	NA	NC_036443.1	Gnomon	4922736	4930691	+	GeneID:111611868	LOC111611868	protein_coding	4915001	4940000	72	0.0319782	0.0141967
gene105	rna211	GeneID:111611868	NA	NA	NA	NC_036443.1	Gnomon	4922736	4930691	+	GeneID:111611868	LOC111611868	protein_coding	4920001	4945000	89	0.0247728	0.0115116
gene105	rna211	GeneID:111611868	NA	NA	NA	NC_036443.1	Gnomon	4922736	4930691	+	GeneID:111611868	LOC111611868	protein_coding	4925001	4950000	106	0.0243191	0.0148716
gene105	rna211	GeneID:111611868	NA	NA	NA	NC_036443.1	Gnomon	4922736	4930691	+	GeneID:111611868	LOC111611868	protein_coding	4930001	4955000	135	0.0603388	0.0361235
gene106	rna213	GeneID:102231950	4e-84	sp|Q9BWX5|GATA5_HUMAN	Q9BWX5	NC_036443.1	Gnomon	4984658	4994612	+	GeneID:102231950	LOC102231950	protein_coding	4960001	4985000	135	0.130576	0.0481894
gene106	rna213	GeneID:102231950	4e-84	sp|Q9BWX5|GATA5_HUMAN	Q9BWX5	NC_036443.1	Gnomon	4984658	4994612	+	GeneID:102231950	LOC102231950	protein_coding	4965001	4990000	140	0.123809	0.0483045
gene106	rna213	GeneID:102231950	4e-84	sp|Q9BWX5|GATA5_HUMAN	Q9BWX5	NC_036443.1	Gnomon	4984658	4994612	+	GeneID:102231950	LOC102231950	protein_coding	4970001	4995000	141	0.120187	0.048507
gene106	rna213	GeneID:102231950	4e-84	sp|Q9BWX5|GATA5_HUMAN	Q9BWX5	NC_036443.1	Gnomon	4984658	4994612	+	GeneID:102231950	LOC102231950	protein_coding	4975001	5000000	147	0.121493	0.0492016
gene106	rna213	GeneID:102231950	4e-84	sp|Q9BWX5|GATA5_HUMAN	Q9BWX5	NC_036443.1	Gnomon	4984658	4994612	+	GeneID:102231950	LOC102231950	protein_coding	4980001	5005000	154	0.101418	0.0485808
gene106	rna213	GeneID:102231950	4e-84	sp|Q9BWX5|GATA5_HUMAN	Q9BWX5	NC_036443.1	Gnomon	4984658	4994612	+	GeneID:102231950	LOC102231950	protein_coding	4985001	5010000	149	0.0734171	0.0415321
gene106	rna213	GeneID:102231950	4e-84	sp|Q9BWX5|GATA5_HUMAN	Q9BWX5	NC_036443.1	Gnomon	4984658	4994612	+	GeneID:102231950	LOC102231950	protein_coding	4990001	5015000	149	0.0719111	0.0411705
gene107	rna215	GeneID:102216667	5e-29	sp|Q8NC74|RB8NL_HUMAN	Q8NC74	NC_036443.1	Gnomon	5034141	5059359	+	GeneID:102216667	rbbp8nl	protein_coding	5010001	5035000	200	0.0505209	0.0279076
gene107	rna215	GeneID:102216667	5e-29	sp|Q8NC74|RB8NL_HUMAN	Q8NC74	NC_036443.1	Gnomon	5034141	5059359	+	GeneID:102216667	rbbp8nl	protein_coding	5015001	5040000	196	0.0437978	0.0241005
gene107	rna215	GeneID:102216667	5e-29	sp|Q8NC74|RB8NL_HUMAN	Q8NC74	NC_036443.1	Gnomon	5034141	5059359	+	GeneID:102216667	rbbp8nl	protein_coding	5020001	5045000	190	0.0532051	0.0286884
gene107	rna215	GeneID:102216667	5e-29	sp|Q8NC74|RB8NL_HUMAN	Q8NC74	NC_036443.1	Gnomon	5034141	5059359	+	GeneID:102216667	rbbp8nl	protein_coding	5025001	5050000	187	0.101315	0.0504372
gene107	rna215	GeneID:102216667	5e-29	sp|Q8NC74|RB8NL_HUMAN	Q8NC74	NC_036443.1	Gnomon	5034141	5059359	+	GeneID:102216667	rbbp8nl	protein_coding	5030001	5055000	168	0.129572	0.0659536
gene107	rna215	GeneID:102216667	5e-29	sp|Q8NC74|RB8NL_HUMAN	Q8NC74	NC_036443.1	Gnomon	5034141	5059359	+	GeneID:102216667	rbbp8nl	protein_coding	5035001	5060000	166	0.158184	0.0850352
gene107	rna215	GeneID:102216667	5e-29	sp|Q8NC74|RB8NL_HUMAN	Q8NC74	NC_036443.1	Gnomon	5034141	5059359	+	GeneID:102216667	rbbp8nl	protein_coding	5040001	5065000	179	0.145067	0.0828594
gene107	rna215	GeneID:102216667	5e-29	sp|Q8NC74|RB8NL_HUMAN	Q8NC74	NC_036443.1	Gnomon	5034141	5059359	+	GeneID:102216667	rbbp8nl	protein_coding	5045001	5070000	151	0.143632	0.0851154
gene108	rna217	GeneID:102216930	0	tr|F6SF04|F6SF04_HUMAN	F6SF04	NC_036443.1	Gnomon	5069648	5093899	+	GeneID:102216930	hck	protein_coding	5045001	5070000	151	0.143632	0.0851154
gene107	rna215	GeneID:102216667	5e-29	sp|Q8NC74|RB8NL_HUMAN	Q8NC74	NC_036443.1	Gnomon	5034141	5059359	+	GeneID:102216667	rbbp8nl	protein_coding	5050001	5075000	141	0.0715118	0.0473205
gene108	rna217	GeneID:102216930	0	tr|F6SF04|F6SF04_HUMAN	F6SF04	NC_036443.1	Gnomon	5069648	5093899	+	GeneID:102216930	hck	protein_coding	5050001	5075000	141	0.0715118	0.0473205
gene107	rna215	GeneID:102216667	5e-29	sp|Q8NC74|RB8NL_HUMAN	Q8NC74	NC_036443.1	Gnomon	5034141	5059359	+	GeneID:102216667	rbbp8nl	protein_coding	5055001	5080000	153	0.0775572	0.0548829
gene108	rna217	GeneID:102216930	0	tr|F6SF04|F6SF04_HUMAN	F6SF04	NC_036443.1	Gnomon	5069648	5093899	+	GeneID:102216930	hck	protein_coding	5055001	5080000	153	0.0775572	0.0548829
gene108	rna217	GeneID:102216930	0	tr|F6SF04|F6SF04_HUMAN	F6SF04	NC_036443.1	Gnomon	5069648	5093899	+	GeneID:102216930	hck	protein_coding	5060001	5085000	147	0.0747845	0.0510056
gene108	rna217	GeneID:102216930	0	tr|F6SF04|F6SF04_HUMAN	F6SF04	NC_036443.1	Gnomon	5069648	5093899	+	GeneID:102216930	hck	protein_coding	5065001	5090000	147	0.0677034	0.0404113
gene108	rna217	GeneID:102216930	0	tr|F6SF04|F6SF04_HUMAN	F6SF04	NC_036443.1	Gnomon	5069648	5093899	+	GeneID:102216930	hck	protein_coding	5070001	5095000	161	0.0592005	0.0334622
gene108	rna217	GeneID:102216930	0	tr|F6SF04|F6SF04_HUMAN	F6SF04	NC_036443.1	Gnomon	5069648	5093899	+	GeneID:102216930	hck	protein_coding	5075001	5100000	152	0.06757	0.0357256
gene109	rna219	GeneID:102217176	0	sp|Q92544|TM9S4_HUMAN	Q92544	NC_036443.1	Gnomon	5095174	5112768	+	GeneID:102217176	tm9sf4	protein_coding	5075001	5100000	152	0.06757	0.0357256
gene108	rna217	GeneID:102216930	0	tr|F6SF04|F6SF04_HUMAN	F6SF04	NC_036443.1	Gnomon	5069648	5093899	+	GeneID:102216930	hck	protein_coding	5080001	5105000	148	0.086492	0.0432274
gene109	rna219	GeneID:102217176	0	sp|Q92544|TM9S4_HUMAN	Q92544	NC_036443.1	Gnomon	5095174	5112768	+	GeneID:102217176	tm9sf4	protein_coding	5080001	5105000	148	0.086492	0.0432274
gene108	rna217	GeneID:102216930	0	tr|F6SF04|F6SF04_HUMAN	F6SF04	NC_036443.1	Gnomon	5069648	5093899	+	GeneID:102216930	hck	protein_coding	5085001	5110000	143	0.0950901	0.0462462
gene109	rna219	GeneID:102217176	0	sp|Q92544|TM9S4_HUMAN	Q92544	NC_036443.1	Gnomon	5095174	5112768	+	GeneID:102217176	tm9sf4	protein_coding	5085001	5110000	143	0.0950901	0.0462462
gene108	rna217	GeneID:102216930	0	tr|F6SF04|F6SF04_HUMAN	F6SF04	NC_036443.1	Gnomon	5069648	5093899	+	GeneID:102216930	hck	protein_coding	5090001	5115000	135	0.11465	0.0600713
gene109	rna219	GeneID:102217176	0	sp|Q92544|TM9S4_HUMAN	Q92544	NC_036443.1	Gnomon	5095174	5112768	+	GeneID:102217176	tm9sf4	protein_coding	5090001	5115000	135	0.11465	0.0600713
gene109	rna219	GeneID:102217176	0	sp|Q92544|TM9S4_HUMAN	Q92544	NC_036443.1	Gnomon	5095174	5112768	+	GeneID:102217176	tm9sf4	protein_coding	5095001	5120000	153	0.112591	0.0591996
gene110	rna220	GeneID:102232208	4e-132	sp|Q9UPG8|PLAL2_HUMAN	Q9UPG8	NC_036443.1	Gnomon	5116378	5168245	-	GeneID:102232208	plagl2	protein_coding	5095001	5120000	153	0.112591	0.0591996
gene109	rna219	GeneID:102217176	0	sp|Q92544|TM9S4_HUMAN	Q92544	NC_036443.1	Gnomon	5095174	5112768	+	GeneID:102217176	tm9sf4	protein_coding	5100001	5125000	161	0.143122	0.0730174
gene110	rna220	GeneID:102232208	4e-132	sp|Q9UPG8|PLAL2_HUMAN	Q9UPG8	NC_036443.1	Gnomon	5116378	5168245	-	GeneID:102232208	plagl2	protein_coding	5100001	5125000	161	0.143122	0.0730174
gene109	rna219	GeneID:102217176	0	sp|Q92544|TM9S4_HUMAN	Q92544	NC_036443.1	Gnomon	5095174	5112768	+	GeneID:102217176	tm9sf4	protein_coding	5105001	5130000	167	0.14584	0.0696376
gene110	rna220	GeneID:102232208	4e-132	sp|Q9UPG8|PLAL2_HUMAN	Q9UPG8	NC_036443.1	Gnomon	5116378	5168245	-	GeneID:102232208	plagl2	protein_coding	5105001	5130000	167	0.14584	0.0696376
gene109	rna219	GeneID:102217176	0	sp|Q92544|TM9S4_HUMAN	Q92544	NC_036443.1	Gnomon	5095174	5112768	+	GeneID:102217176	tm9sf4	protein_coding	5110001	5135000	168	0.142239	0.0662343
gene110	rna220	GeneID:102232208	4e-132	sp|Q9UPG8|PLAL2_HUMAN	Q9UPG8	NC_036443.1	Gnomon	5116378	5168245	-	GeneID:102232208	plagl2	protein_coding	5110001	5135000	168	0.142239	0.0662343
gene110	rna220	GeneID:102232208	4e-132	sp|Q9UPG8|PLAL2_HUMAN	Q9UPG8	NC_036443.1	Gnomon	5116378	5168245	-	GeneID:102232208	plagl2	protein_coding	5115001	5140000	187	0.128702	0.0614008
gene110	rna220	GeneID:102232208	4e-132	sp|Q9UPG8|PLAL2_HUMAN	Q9UPG8	NC_036443.1	Gnomon	5116378	5168245	-	GeneID:102232208	plagl2	protein_coding	5120001	5145000	172	0.137971	0.0677448
gene110	rna220	GeneID:102232208	4e-132	sp|Q9UPG8|PLAL2_HUMAN	Q9UPG8	NC_036443.1	Gnomon	5116378	5168245	-	GeneID:102232208	plagl2	protein_coding	5125001	5150000	166	0.13573	0.0673255
gene110	rna220	GeneID:102232208	4e-132	sp|Q9UPG8|PLAL2_HUMAN	Q9UPG8	NC_036443.1	Gnomon	5116378	5168245	-	GeneID:102232208	plagl2	protein_coding	5130001	5155000	155	0.0750425	0.0330599
gene110	rna220	GeneID:102232208	4e-132	sp|Q9UPG8|PLAL2_HUMAN	Q9UPG8	NC_036443.1	Gnomon	5116378	5168245	-	GeneID:102232208	plagl2	protein_coding	5135001	5160000	168	0.0571915	0.0235968
gene110	rna220	GeneID:102232208	4e-132	sp|Q9UPG8|PLAL2_HUMAN	Q9UPG8	NC_036443.1	Gnomon	5116378	5168245	-	GeneID:102232208	plagl2	protein_coding	5140001	5165000	254	0.0249687	0.0131664
gene110	rna220	GeneID:102232208	4e-132	sp|Q9UPG8|PLAL2_HUMAN	Q9UPG8	NC_036443.1	Gnomon	5116378	5168245	-	GeneID:102232208	plagl2	protein_coding	5145001	5170000	253	0.019529	0.00845779
gene110	rna220	GeneID:102232208	4e-132	sp|Q9UPG8|PLAL2_HUMAN	Q9UPG8	NC_036443.1	Gnomon	5116378	5168245	-	GeneID:102232208	plagl2	protein_coding	5150001	5175000	264	0.0220872	0.0107629
gene110	rna220	GeneID:102232208	4e-132	sp|Q9UPG8|PLAL2_HUMAN	Q9UPG8	NC_036443.1	Gnomon	5116378	5168245	-	GeneID:102232208	plagl2	protein_coding	5155001	5180000	260	0.0329023	0.0204334
gene110	rna220	GeneID:102232208	4e-132	sp|Q9UPG8|PLAL2_HUMAN	Q9UPG8	NC_036443.1	Gnomon	5116378	5168245	-	GeneID:102232208	plagl2	protein_coding	5160001	5185000	251	0.0469337	0.0315007
gene111	rna223	GeneID:102217431	0	sp|Q9H488|OFUT1_HUMAN	Q9H488	NC_036443.1	Gnomon	5182620	5188023	+	GeneID:102217431	pofut1	protein_coding	5160001	5185000	251	0.0469337	0.0315007
gene110	rna220	GeneID:102232208	4e-132	sp|Q9UPG8|PLAL2_HUMAN	Q9UPG8	NC_036443.1	Gnomon	5116378	5168245	-	GeneID:102232208	plagl2	protein_coding	5165001	5190000	149	0.107118	0.056361
gene111	rna223	GeneID:102217431	0	sp|Q9H488|OFUT1_HUMAN	Q9H488	NC_036443.1	Gnomon	5182620	5188023	+	GeneID:102217431	pofut1	protein_coding	5165001	5190000	149	0.107118	0.056361
gene111	rna223	GeneID:102217431	0	sp|Q9H488|OFUT1_HUMAN	Q9H488	NC_036443.1	Gnomon	5182620	5188023	+	GeneID:102217431	pofut1	protein_coding	5170001	5195000	155	0.1237	0.0684444
gene112	rna224	GeneID:102232460	0	sp|O15066|KIF3B_HUMAN	O15066	NC_036443.1	Gnomon	5191716	5201348	+	GeneID:102232460	kif3b	protein_coding	5170001	5195000	155	0.1237	0.0684444
gene111	rna223	GeneID:102217431	0	sp|Q9H488|OFUT1_HUMAN	Q9H488	NC_036443.1	Gnomon	5182620	5188023	+	GeneID:102217431	pofut1	protein_coding	5175001	5200000	153	0.155757	0.0923443
gene112	rna224	GeneID:102232460	0	sp|O15066|KIF3B_HUMAN	O15066	NC_036443.1	Gnomon	5191716	5201348	+	GeneID:102232460	kif3b	protein_coding	5175001	5200000	153	0.155757	0.0923443
gene111	rna223	GeneID:102217431	0	sp|Q9H488|OFUT1_HUMAN	Q9H488	NC_036443.1	Gnomon	5182620	5188023	+	GeneID:102217431	pofut1	protein_coding	5180001	5205000	165	0.175156	0.0985835
gene112	rna224	GeneID:102232460	0	sp|O15066|KIF3B_HUMAN	O15066	NC_036443.1	Gnomon	5191716	5201348	+	GeneID:102232460	kif3b	protein_coding	5180001	5205000	165	0.175156	0.0985835
gene113	rna226	GeneID:102217682	2e-153	sp|Q9NV79|PCMD2_HUMAN	Q9NV79	NC_036443.1	Gnomon	5202864	5210626	-	GeneID:102217682	LOC102217682	protein_coding	5180001	5205000	165	0.175156	0.0985835
gene111	rna223	GeneID:102217431	0	sp|Q9H488|OFUT1_HUMAN	Q9H488	NC_036443.1	Gnomon	5182620	5188023	+	GeneID:102217431	pofut1	protein_coding	5185001	5210000	158	0.155735	0.0930543
gene112	rna224	GeneID:102232460	0	sp|O15066|KIF3B_HUMAN	O15066	NC_036443.1	Gnomon	5191716	5201348	+	GeneID:102232460	kif3b	protein_coding	5185001	5210000	158	0.155735	0.0930543
gene113	rna226	GeneID:102217682	2e-153	sp|Q9NV79|PCMD2_HUMAN	Q9NV79	NC_036443.1	Gnomon	5202864	5210626	-	GeneID:102217682	LOC102217682	protein_coding	5185001	5210000	158	0.155735	0.0930543
gene112	rna224	GeneID:102232460	0	sp|O15066|KIF3B_HUMAN	O15066	NC_036443.1	Gnomon	5191716	5201348	+	GeneID:102232460	kif3b	protein_coding	5190001	5215000	148	0.15211	0.0903825
gene113	rna226	GeneID:102217682	2e-153	sp|Q9NV79|PCMD2_HUMAN	Q9NV79	NC_036443.1	Gnomon	5202864	5210626	-	GeneID:102217682	LOC102217682	protein_coding	5190001	5215000	148	0.15211	0.0903825
gene114	rna227	GeneID:102217934	0	sp|Q01538|MYT1_HUMAN	Q01538	NC_036443.1	Gnomon	5214728	5273625	-	GeneID:102217934	myt1	protein_coding	5190001	5215000	148	0.15211	0.0903825
gene112	rna224	GeneID:102232460	0	sp|O15066|KIF3B_HUMAN	O15066	NC_036443.1	Gnomon	5191716	5201348	+	GeneID:102232460	kif3b	protein_coding	5195001	5220000	160	0.148963	0.0879748
gene113	rna226	GeneID:102217682	2e-153	sp|Q9NV79|PCMD2_HUMAN	Q9NV79	NC_036443.1	Gnomon	5202864	5210626	-	GeneID:102217682	LOC102217682	protein_coding	5195001	5220000	160	0.148963	0.0879748
gene114	rna227	GeneID:102217934	0	sp|Q01538|MYT1_HUMAN	Q01538	NC_036443.1	Gnomon	5214728	5273625	-	GeneID:102217934	myt1	protein_coding	5195001	5220000	160	0.148963	0.0879748
gene112	rna224	GeneID:102232460	0	sp|O15066|KIF3B_HUMAN	O15066	NC_036443.1	Gnomon	5191716	5201348	+	GeneID:102232460	kif3b	protein_coding	5200001	5225000	153	0.0691153	0.0341162
gene113	rna226	GeneID:102217682	2e-153	sp|Q9NV79|PCMD2_HUMAN	Q9NV79	NC_036443.1	Gnomon	5202864	5210626	-	GeneID:102217682	LOC102217682	protein_coding	5200001	5225000	153	0.0691153	0.0341162
gene114	rna227	GeneID:102217934	0	sp|Q01538|MYT1_HUMAN	Q01538	NC_036443.1	Gnomon	5214728	5273625	-	GeneID:102217934	myt1	protein_coding	5200001	5225000	153	0.0691153	0.0341162
gene113	rna226	GeneID:102217682	2e-153	sp|Q9NV79|PCMD2_HUMAN	Q9NV79	NC_036443.1	Gnomon	5202864	5210626	-	GeneID:102217682	LOC102217682	protein_coding	5205001	5230000	157	0.0281963	0.0174176
gene114	rna227	GeneID:102217934	0	sp|Q01538|MYT1_HUMAN	Q01538	NC_036443.1	Gnomon	5214728	5273625	-	GeneID:102217934	myt1	protein_coding	5205001	5230000	157	0.0281963	0.0174176
gene113	rna226	GeneID:102217682	2e-153	sp|Q9NV79|PCMD2_HUMAN	Q9NV79	NC_036443.1	Gnomon	5202864	5210626	-	GeneID:102217682	LOC102217682	protein_coding	5210001	5235000	172	0.0284249	0.0152244
gene114	rna227	GeneID:102217934	0	sp|Q01538|MYT1_HUMAN	Q01538	NC_036443.1	Gnomon	5214728	5273625	-	GeneID:102217934	myt1	protein_coding	5210001	5235000	172	0.0284249	0.0152244
gene114	rna227	GeneID:102217934	0	sp|Q01538|MYT1_HUMAN	Q01538	NC_036443.1	Gnomon	5214728	5273625	-	GeneID:102217934	myt1	protein_coding	5215001	5240000	194	0.108252	0.0548402
gene114	rna227	GeneID:102217934	0	sp|Q01538|MYT1_HUMAN	Q01538	NC_036443.1	Gnomon	5214728	5273625	-	GeneID:102217934	myt1	protein_coding	5220001	5245000	179	0.11931	0.0554115
gene114	rna227	GeneID:102217934	0	sp|Q01538|MYT1_HUMAN	Q01538	NC_036443.1	Gnomon	5214728	5273625	-	GeneID:102217934	myt1	protein_coding	5225001	5250000	183	0.159664	0.078857
gene114	rna227	GeneID:102217934	0	sp|Q01538|MYT1_HUMAN	Q01538	NC_036443.1	Gnomon	5214728	5273625	-	GeneID:102217934	myt1	protein_coding	5230001	5255000	179	0.175148	0.0841055
gene114	rna227	GeneID:102217934	0	sp|Q01538|MYT1_HUMAN	Q01538	NC_036443.1	Gnomon	5214728	5273625	-	GeneID:102217934	myt1	protein_coding	5235001	5260000	189	0.185504	0.0905579
gene114	rna227	GeneID:102217934	0	sp|Q01538|MYT1_HUMAN	Q01538	NC_036443.1	Gnomon	5214728	5273625	-	GeneID:102217934	myt1	protein_coding	5240001	5265000	185	0.130907	0.0604442
gene114	rna227	GeneID:102217934	0	sp|Q01538|MYT1_HUMAN	Q01538	NC_036443.1	Gnomon	5214728	5273625	-	GeneID:102217934	myt1	protein_coding	5245001	5270000	227	0.0969834	0.0456023
gene114	rna227	GeneID:102217934	0	sp|Q01538|MYT1_HUMAN	Q01538	NC_036443.1	Gnomon	5214728	5273625	-	GeneID:102217934	myt1	protein_coding	5250001	5275000	232	0.0795479	0.0402102
gene114	rna227	GeneID:102217934	0	sp|Q01538|MYT1_HUMAN	Q01538	NC_036443.1	Gnomon	5214728	5273625	-	GeneID:102217934	myt1	protein_coding	5255001	5280000	227	0.117566	0.0558163
gene114	rna227	GeneID:102217934	0	sp|Q01538|MYT1_HUMAN	Q01538	NC_036443.1	Gnomon	5214728	5273625	-	GeneID:102217934	myt1	protein_coding	5260001	5285000	204	0.110169	0.0523578
gene114	rna227	GeneID:102217934	0	sp|Q01538|MYT1_HUMAN	Q01538	NC_036443.1	Gnomon	5214728	5273625	-	GeneID:102217934	myt1	protein_coding	5265001	5290000	206	0.0982039	0.0493068
gene114	rna227	GeneID:102217934	0	sp|Q01538|MYT1_HUMAN	Q01538	NC_036443.1	Gnomon	5214728	5273625	-	GeneID:102217934	myt1	protein_coding	5270001	5295000	179	0.124575	0.0644276
gene115	rna235	GeneID:102232726	0	sp|Q9NU19|TB22B_HUMAN	Q9NU19	NC_036443.1	Gnomon	5364511	5383795	+	GeneID:102232726	tbc1d22b	protein_coding	5340001	5365000	175	-0.00740816	-0.0121261
gene115	rna235	GeneID:102232726	0	sp|Q9NU19|TB22B_HUMAN	Q9NU19	NC_036443.1	Gnomon	5364511	5383795	+	GeneID:102232726	tbc1d22b	protein_coding	5345001	5370000	180	0.0629036	0.0270033
gene115	rna235	GeneID:102232726	0	sp|Q9NU19|TB22B_HUMAN	Q9NU19	NC_036443.1	Gnomon	5364511	5383795	+	GeneID:102232726	tbc1d22b	protein_coding	5350001	5375000	192	0.074194	0.0315392
gene115	rna235	GeneID:102232726	0	sp|Q9NU19|TB22B_HUMAN	Q9NU19	NC_036443.1	Gnomon	5364511	5383795	+	GeneID:102232726	tbc1d22b	protein_coding	5355001	5380000	197	0.102503	0.0442793
gene115	rna235	GeneID:102232726	0	sp|Q9NU19|TB22B_HUMAN	Q9NU19	NC_036443.1	Gnomon	5364511	5383795	+	GeneID:102232726	tbc1d22b	protein_coding	5360001	5385000	197	0.124648	0.0560588
gene115	rna235	GeneID:102232726	0	sp|Q9NU19|TB22B_HUMAN	Q9NU19	NC_036443.1	Gnomon	5364511	5383795	+	GeneID:102232726	tbc1d22b	protein_coding	5365001	5390000	201	0.143612	0.0643213
gene116	rna237	GeneID:111612275	5e-14	sp|Q0VGE8|ZN816_HUMAN	Q0VGE8	NC_036443.1	Gnomon	5386315	5390671	+	GeneID:111612275	LOC111612275	protein_coding	5365001	5390000	201	0.143612	0.0643213
gene115	rna235	GeneID:102232726	0	sp|Q9NU19|TB22B_HUMAN	Q9NU19	NC_036443.1	Gnomon	5364511	5383795	+	GeneID:102232726	tbc1d22b	protein_coding	5370001	5395000	171	0.129651	0.050665
gene116	rna237	GeneID:111612275	5e-14	sp|Q0VGE8|ZN816_HUMAN	Q0VGE8	NC_036443.1	Gnomon	5386315	5390671	+	GeneID:111612275	LOC111612275	protein_coding	5370001	5395000	171	0.129651	0.050665
gene117	rna239	GeneID:102232989	2e-45	sp|P62308|RUXG_HUMAN	P62308	NC_036443.1	Gnomon	5391461	5394118	+	GeneID:102232989	snrpg	protein_coding	5370001	5395000	171	0.129651	0.050665
gene118	rna240	GeneID:102233251	3e-124	sp|O94903|PLPHP_HUMAN	O94903	NC_036443.1	Gnomon	5394949	5400328	+	GeneID:102233251	plpbp	protein_coding	5370001	5395000	171	0.129651	0.050665
gene115	rna235	GeneID:102232726	0	sp|Q9NU19|TB22B_HUMAN	Q9NU19	NC_036443.1	Gnomon	5364511	5383795	+	GeneID:102232726	tbc1d22b	protein_coding	5375001	5400000	181	0.130822	0.0519719
gene116	rna237	GeneID:111612275	5e-14	sp|Q0VGE8|ZN816_HUMAN	Q0VGE8	NC_036443.1	Gnomon	5386315	5390671	+	GeneID:111612275	LOC111612275	protein_coding	5375001	5400000	181	0.130822	0.0519719
gene117	rna239	GeneID:102232989	2e-45	sp|P62308|RUXG_HUMAN	P62308	NC_036443.1	Gnomon	5391461	5394118	+	GeneID:102232989	snrpg	protein_coding	5375001	5400000	181	0.130822	0.0519719
gene118	rna240	GeneID:102233251	3e-124	sp|O94903|PLPHP_HUMAN	O94903	NC_036443.1	Gnomon	5394949	5400328	+	GeneID:102233251	plpbp	protein_coding	5375001	5400000	181	0.130822	0.0519719
gene115	rna235	GeneID:102232726	0	sp|Q9NU19|TB22B_HUMAN	Q9NU19	NC_036443.1	Gnomon	5364511	5383795	+	GeneID:102232726	tbc1d22b	protein_coding	5380001	5405000	199	0.0895595	0.0374172
gene116	rna237	GeneID:111612275	5e-14	sp|Q0VGE8|ZN816_HUMAN	Q0VGE8	NC_036443.1	Gnomon	5386315	5390671	+	GeneID:111612275	LOC111612275	protein_coding	5380001	5405000	199	0.0895595	0.0374172
gene117	rna239	GeneID:102232989	2e-45	sp|P62308|RUXG_HUMAN	P62308	NC_036443.1	Gnomon	5391461	5394118	+	GeneID:102232989	snrpg	protein_coding	5380001	5405000	199	0.0895595	0.0374172
gene118	rna240	GeneID:102233251	3e-124	sp|O94903|PLPHP_HUMAN	O94903	NC_036443.1	Gnomon	5394949	5400328	+	GeneID:102233251	plpbp	protein_coding	5380001	5405000	199	0.0895595	0.0374172
gene119	rna241	GeneID:102218196	2e-124	sp|Q7Z7H5|TMED4_HUMAN	Q7Z7H5	NC_036443.1	Gnomon	5400408	5405569	-	GeneID:102218196	LOC102218196	protein_coding	5380001	5405000	199	0.0895595	0.0374172
gene116	rna237	GeneID:111612275	5e-14	sp|Q0VGE8|ZN816_HUMAN	Q0VGE8	NC_036443.1	Gnomon	5386315	5390671	+	GeneID:111612275	LOC111612275	protein_coding	5385001	5410000	211	0.0611203	0.0297095
gene117	rna239	GeneID:102232989	2e-45	sp|P62308|RUXG_HUMAN	P62308	NC_036443.1	Gnomon	5391461	5394118	+	GeneID:102232989	snrpg	protein_coding	5385001	5410000	211	0.0611203	0.0297095
gene118	rna240	GeneID:102233251	3e-124	sp|O94903|PLPHP_HUMAN	O94903	NC_036443.1	Gnomon	5394949	5400328	+	GeneID:102233251	plpbp	protein_coding	5385001	5410000	211	0.0611203	0.0297095
gene119	rna241	GeneID:102218196	2e-124	sp|Q7Z7H5|TMED4_HUMAN	Q7Z7H5	NC_036443.1	Gnomon	5400408	5405569	-	GeneID:102218196	LOC102218196	protein_coding	5385001	5410000	211	0.0611203	0.0297095
gene120	rna242	GeneID:102233509	2e-55	tr|A0A087X0G7|A0A087X0G7_HUMAN	A0A087X0G7	NC_036443.1	Gnomon	5407524	5420697	+	GeneID:102233509	ikbkg	protein_coding	5385001	5410000	211	0.0611203	0.0297095
gene116	rna237	GeneID:111612275	5e-14	sp|Q0VGE8|ZN816_HUMAN	Q0VGE8	NC_036443.1	Gnomon	5386315	5390671	+	GeneID:111612275	LOC111612275	protein_coding	5390001	5415000	205	0.0461239	0.0272725
gene117	rna239	GeneID:102232989	2e-45	sp|P62308|RUXG_HUMAN	P62308	NC_036443.1	Gnomon	5391461	5394118	+	GeneID:102232989	snrpg	protein_coding	5390001	5415000	205	0.0461239	0.0272725
gene118	rna240	GeneID:102233251	3e-124	sp|O94903|PLPHP_HUMAN	O94903	NC_036443.1	Gnomon	5394949	5400328	+	GeneID:102233251	plpbp	protein_coding	5390001	5415000	205	0.0461239	0.0272725
gene119	rna241	GeneID:102218196	2e-124	sp|Q7Z7H5|TMED4_HUMAN	Q7Z7H5	NC_036443.1	Gnomon	5400408	5405569	-	GeneID:102218196	LOC102218196	protein_coding	5390001	5415000	205	0.0461239	0.0272725
gene120	rna242	GeneID:102233509	2e-55	tr|A0A087X0G7|A0A087X0G7_HUMAN	A0A087X0G7	NC_036443.1	Gnomon	5407524	5420697	+	GeneID:102233509	ikbkg	protein_coding	5390001	5415000	205	0.0461239	0.0272725
gene118	rna240	GeneID:102233251	3e-124	sp|O94903|PLPHP_HUMAN	O94903	NC_036443.1	Gnomon	5394949	5400328	+	GeneID:102233251	plpbp	protein_coding	5395001	5420000	215	0.0275409	0.0161116
gene119	rna241	GeneID:102218196	2e-124	sp|Q7Z7H5|TMED4_HUMAN	Q7Z7H5	NC_036443.1	Gnomon	5400408	5405569	-	GeneID:102218196	LOC102218196	protein_coding	5395001	5420000	215	0.0275409	0.0161116
gene120	rna242	GeneID:102233509	2e-55	tr|A0A087X0G7|A0A087X0G7_HUMAN	A0A087X0G7	NC_036443.1	Gnomon	5407524	5420697	+	GeneID:102233509	ikbkg	protein_coding	5395001	5420000	215	0.0275409	0.0161116
gene118	rna240	GeneID:102233251	3e-124	sp|O94903|PLPHP_HUMAN	O94903	NC_036443.1	Gnomon	5394949	5400328	+	GeneID:102233251	plpbp	protein_coding	5400001	5425000	188	0.00151067	-0.00011364
gene119	rna241	GeneID:102218196	2e-124	sp|Q7Z7H5|TMED4_HUMAN	Q7Z7H5	NC_036443.1	Gnomon	5400408	5405569	-	GeneID:102218196	LOC102218196	protein_coding	5400001	5425000	188	0.00151067	-0.00011364
gene120	rna242	GeneID:102233509	2e-55	tr|A0A087X0G7|A0A087X0G7_HUMAN	A0A087X0G7	NC_036443.1	Gnomon	5407524	5420697	+	GeneID:102233509	ikbkg	protein_coding	5400001	5425000	188	0.00151067	-0.00011364
gene121	rna244	GeneID:102233767	0	sp|Q99611|SPS2_HUMAN	Q99611	NC_036443.1	Gnomon	5421200	5429221	+	GeneID:102233767	LOC102233767	protein_coding	5400001	5425000	188	0.00151067	-0.00011364
gene119	rna241	GeneID:102218196	2e-124	sp|Q7Z7H5|TMED4_HUMAN	Q7Z7H5	NC_036443.1	Gnomon	5400408	5405569	-	GeneID:102218196	LOC102218196	protein_coding	5405001	5430000	186	0.016965	0.00432656
gene120	rna242	GeneID:102233509	2e-55	tr|A0A087X0G7|A0A087X0G7_HUMAN	A0A087X0G7	NC_036443.1	Gnomon	5407524	5420697	+	GeneID:102233509	ikbkg	protein_coding	5405001	5430000	186	0.016965	0.00432656
gene121	rna244	GeneID:102233767	0	sp|Q99611|SPS2_HUMAN	Q99611	NC_036443.1	Gnomon	5421200	5429221	+	GeneID:102233767	LOC102233767	protein_coding	5405001	5430000	186	0.016965	0.00432656
gene120	rna242	GeneID:102233509	2e-55	tr|A0A087X0G7|A0A087X0G7_HUMAN	A0A087X0G7	NC_036443.1	Gnomon	5407524	5420697	+	GeneID:102233509	ikbkg	protein_coding	5410001	5435000	183	0.101182	0.048361
gene121	rna244	GeneID:102233767	0	sp|Q99611|SPS2_HUMAN	Q99611	NC_036443.1	Gnomon	5421200	5429221	+	GeneID:102233767	LOC102233767	protein_coding	5410001	5435000	183	0.101182	0.048361
gene122	rna245	GeneID:102218456	0	sp|Q9Y6B7|AP4B1_HUMAN	Q9Y6B7	NC_036443.1	Gnomon	5431006	5451226	+	GeneID:102218456	ap4b1	protein_coding	5410001	5435000	183	0.101182	0.048361
gene120	rna242	GeneID:102233509	2e-55	tr|A0A087X0G7|A0A087X0G7_HUMAN	A0A087X0G7	NC_036443.1	Gnomon	5407524	5420697	+	GeneID:102233509	ikbkg	protein_coding	5415001	5440000	194	0.0845481	0.0356486
gene121	rna244	GeneID:102233767	0	sp|Q99611|SPS2_HUMAN	Q99611	NC_036443.1	Gnomon	5421200	5429221	+	GeneID:102233767	LOC102233767	protein_coding	5415001	5440000	194	0.0845481	0.0356486
gene122	rna245	GeneID:102218456	0	sp|Q9Y6B7|AP4B1_HUMAN	Q9Y6B7	NC_036443.1	Gnomon	5431006	5451226	+	GeneID:102218456	ap4b1	protein_coding	5415001	5440000	194	0.0845481	0.0356486
gene120	rna242	GeneID:102233509	2e-55	tr|A0A087X0G7|A0A087X0G7_HUMAN	A0A087X0G7	NC_036443.1	Gnomon	5407524	5420697	+	GeneID:102233509	ikbkg	protein_coding	5420001	5445000	197	0.0991196	0.0472388
gene121	rna244	GeneID:102233767	0	sp|Q99611|SPS2_HUMAN	Q99611	NC_036443.1	Gnomon	5421200	5429221	+	GeneID:102233767	LOC102233767	protein_coding	5420001	5445000	197	0.0991196	0.0472388
gene122	rna245	GeneID:102218456	0	sp|Q9Y6B7|AP4B1_HUMAN	Q9Y6B7	NC_036443.1	Gnomon	5431006	5451226	+	GeneID:102218456	ap4b1	protein_coding	5420001	5445000	197	0.0991196	0.0472388
gene121	rna244	GeneID:102233767	0	sp|Q99611|SPS2_HUMAN	Q99611	NC_036443.1	Gnomon	5421200	5429221	+	GeneID:102233767	LOC102233767	protein_coding	5425001	5450000	208	0.109813	0.059828
gene122	rna245	GeneID:102218456	0	sp|Q9Y6B7|AP4B1_HUMAN	Q9Y6B7	NC_036443.1	Gnomon	5431006	5451226	+	GeneID:102218456	ap4b1	protein_coding	5425001	5450000	208	0.109813	0.059828
gene122	rna245	GeneID:102218456	0	sp|Q9Y6B7|AP4B1_HUMAN	Q9Y6B7	NC_036443.1	Gnomon	5431006	5451226	+	GeneID:102218456	ap4b1	protein_coding	5430001	5455000	204	0.0846961	0.0418394
gene122	rna245	GeneID:102218456	0	sp|Q9Y6B7|AP4B1_HUMAN	Q9Y6B7	NC_036443.1	Gnomon	5431006	5451226	+	GeneID:102218456	ap4b1	protein_coding	5435001	5460000	204	-0.0202016	-0.0131537
gene123	rna248	GeneID:102218707	6e-132	sp|Q9UBM8|MGT4C_HUMAN	Q9UBM8	NC_036443.1	Gnomon	5455001	5464453	+	GeneID:102218707	LOC102218707	protein_coding	5435001	5460000	204	-0.0202016	-0.0131537
gene122	rna245	GeneID:102218456	0	sp|Q9Y6B7|AP4B1_HUMAN	Q9Y6B7	NC_036443.1	Gnomon	5431006	5451226	+	GeneID:102218456	ap4b1	protein_coding	5440001	5465000	242	-0.0363287	-0.0268156
gene123	rna248	GeneID:102218707	6e-132	sp|Q9UBM8|MGT4C_HUMAN	Q9UBM8	NC_036443.1	Gnomon	5455001	5464453	+	GeneID:102218707	LOC102218707	protein_coding	5440001	5465000	242	-0.0363287	-0.0268156
gene122	rna245	GeneID:102218456	0	sp|Q9Y6B7|AP4B1_HUMAN	Q9Y6B7	NC_036443.1	Gnomon	5431006	5451226	+	GeneID:102218456	ap4b1	protein_coding	5445001	5470000	255	-0.0148522	-0.0140383
gene123	rna248	GeneID:102218707	6e-132	sp|Q9UBM8|MGT4C_HUMAN	Q9UBM8	NC_036443.1	Gnomon	5455001	5464453	+	GeneID:102218707	LOC102218707	protein_coding	5445001	5470000	255	-0.0148522	-0.0140383
gene124	rna250	GeneID:106699783	3e-23	sp|Q5VTH2|FLTOP_HUMAN	Q5VTH2	NC_036443.1	Gnomon	5467725	5476381	-	GeneID:106699783	cfap126	protein_coding	5445001	5470000	255	-0.0148522	-0.0140383
gene122	rna245	GeneID:102218456	0	sp|Q9Y6B7|AP4B1_HUMAN	Q9Y6B7	NC_036443.1	Gnomon	5431006	5451226	+	GeneID:102218456	ap4b1	protein_coding	5450001	5475000	253	-0.0122635	-0.0159312
gene123	rna248	GeneID:102218707	6e-132	sp|Q9UBM8|MGT4C_HUMAN	Q9UBM8	NC_036443.1	Gnomon	5455001	5464453	+	GeneID:102218707	LOC102218707	protein_coding	5450001	5475000	253	-0.0122635	-0.0159312
gene124	rna250	GeneID:106699783	3e-23	sp|Q5VTH2|FLTOP_HUMAN	Q5VTH2	NC_036443.1	Gnomon	5467725	5476381	-	GeneID:106699783	cfap126	protein_coding	5450001	5475000	253	-0.0122635	-0.0159312
gene123	rna248	GeneID:102218707	6e-132	sp|Q9UBM8|MGT4C_HUMAN	Q9UBM8	NC_036443.1	Gnomon	5455001	5464453	+	GeneID:102218707	LOC102218707	protein_coding	5455001	5480000	266	0.0176775	-0.00251396
gene124	rna250	GeneID:106699783	3e-23	sp|Q5VTH2|FLTOP_HUMAN	Q5VTH2	NC_036443.1	Gnomon	5467725	5476381	-	GeneID:106699783	cfap126	protein_coding	5455001	5480000	266	0.0176775	-0.00251396
gene125	rna251	GeneID:102234022	2e-100	sp|Q8N1B3|CCNQ_HUMAN	Q8N1B3	NC_036443.1	Gnomon	5477280	5485339	+	GeneID:102234022	ccnq	protein_coding	5455001	5480000	266	0.0176775	-0.00251396
gene123	rna248	GeneID:102218707	6e-132	sp|Q9UBM8|MGT4C_HUMAN	Q9UBM8	NC_036443.1	Gnomon	5455001	5464453	+	GeneID:102218707	LOC102218707	protein_coding	5460001	5485000	257	0.0424528	0.014934
gene124	rna250	GeneID:106699783	3e-23	sp|Q5VTH2|FLTOP_HUMAN	Q5VTH2	NC_036443.1	Gnomon	5467725	5476381	-	GeneID:106699783	cfap126	protein_coding	5460001	5485000	257	0.0424528	0.014934
gene125	rna251	GeneID:102234022	2e-100	sp|Q8N1B3|CCNQ_HUMAN	Q8N1B3	NC_036443.1	Gnomon	5477280	5485339	+	GeneID:102234022	ccnq	protein_coding	5460001	5485000	257	0.0424528	0.014934
gene124	rna250	GeneID:106699783	3e-23	sp|Q5VTH2|FLTOP_HUMAN	Q5VTH2	NC_036443.1	Gnomon	5467725	5476381	-	GeneID:106699783	cfap126	protein_coding	5465001	5490000	230	0.106275	0.0610018
gene125	rna251	GeneID:102234022	2e-100	sp|Q8N1B3|CCNQ_HUMAN	Q8N1B3	NC_036443.1	Gnomon	5477280	5485339	+	GeneID:102234022	ccnq	protein_coding	5465001	5490000	230	0.106275	0.0610018
gene124	rna250	GeneID:106699783	3e-23	sp|Q5VTH2|FLTOP_HUMAN	Q5VTH2	NC_036443.1	Gnomon	5467725	5476381	-	GeneID:106699783	cfap126	protein_coding	5470001	5495000	208	0.0907844	0.050187
gene125	rna251	GeneID:102234022	2e-100	sp|Q8N1B3|CCNQ_HUMAN	Q8N1B3	NC_036443.1	Gnomon	5477280	5485339	+	GeneID:102234022	ccnq	protein_coding	5470001	5495000	208	0.0907844	0.050187
gene126	rna253	GeneID:102218973	0	sp|Q16720|AT2B3_HUMAN	Q16720	NC_036443.1	Gnomon	5494483	5556664	+	GeneID:102218973	atp2b3	protein_coding	5470001	5495000	208	0.0907844	0.050187
gene124	rna250	GeneID:106699783	3e-23	sp|Q5VTH2|FLTOP_HUMAN	Q5VTH2	NC_036443.1	Gnomon	5467725	5476381	-	GeneID:106699783	cfap126	protein_coding	5475001	5500000	211	0.0996129	0.0579358
gene125	rna251	GeneID:102234022	2e-100	sp|Q8N1B3|CCNQ_HUMAN	Q8N1B3	NC_036443.1	Gnomon	5477280	5485339	+	GeneID:102234022	ccnq	protein_coding	5475001	5500000	211	0.0996129	0.0579358
gene126	rna253	GeneID:102218973	0	sp|Q16720|AT2B3_HUMAN	Q16720	NC_036443.1	Gnomon	5494483	5556664	+	GeneID:102218973	atp2b3	protein_coding	5475001	5500000	211	0.0996129	0.0579358
gene125	rna251	GeneID:102234022	2e-100	sp|Q8N1B3|CCNQ_HUMAN	Q8N1B3	NC_036443.1	Gnomon	5477280	5485339	+	GeneID:102234022	ccnq	protein_coding	5480001	5505000	188	0.146939	0.0835837
gene126	rna253	GeneID:102218973	0	sp|Q16720|AT2B3_HUMAN	Q16720	NC_036443.1	Gnomon	5494483	5556664	+	GeneID:102218973	atp2b3	protein_coding	5480001	5505000	188	0.146939	0.0835837
gene125	rna251	GeneID:102234022	2e-100	sp|Q8N1B3|CCNQ_HUMAN	Q8N1B3	NC_036443.1	Gnomon	5477280	5485339	+	GeneID:102234022	ccnq	protein_coding	5485001	5510000	173	0.19007	0.109294
gene126	rna253	GeneID:102218973	0	sp|Q16720|AT2B3_HUMAN	Q16720	NC_036443.1	Gnomon	5494483	5556664	+	GeneID:102218973	atp2b3	protein_coding	5485001	5510000	173	0.19007	0.109294
gene126	rna253	GeneID:102218973	0	sp|Q16720|AT2B3_HUMAN	Q16720	NC_036443.1	Gnomon	5494483	5556664	+	GeneID:102218973	atp2b3	protein_coding	5490001	5515000	169	0.150999	0.0812346
gene126	rna253	GeneID:102218973	0	sp|Q16720|AT2B3_HUMAN	Q16720	NC_036443.1	Gnomon	5494483	5556664	+	GeneID:102218973	atp2b3	protein_coding	5495001	5520000	220	0.105722	0.0487269
gene126	rna253	GeneID:102218973	0	sp|Q16720|AT2B3_HUMAN	Q16720	NC_036443.1	Gnomon	5494483	5556664	+	GeneID:102218973	atp2b3	protein_coding	5500001	5525000	229	0.0725164	0.0243876
gene126	rna253	GeneID:102218973	0	sp|Q16720|AT2B3_HUMAN	Q16720	NC_036443.1	Gnomon	5494483	5556664	+	GeneID:102218973	atp2b3	protein_coding	5505001	5530000	255	0.000132141	-0.0161331
gene126	rna253	GeneID:102218973	0	sp|Q16720|AT2B3_HUMAN	Q16720	NC_036443.1	Gnomon	5494483	5556664	+	GeneID:102218973	atp2b3	protein_coding	5510001	5535000	257	-0.0331425	-0.0319923
gene126	rna253	GeneID:102218973	0	sp|Q16720|AT2B3_HUMAN	Q16720	NC_036443.1	Gnomon	5494483	5556664	+	GeneID:102218973	atp2b3	protein_coding	5515001	5540000	243	-0.039548	-0.0375864
gene126	rna253	GeneID:102218973	0	sp|Q16720|AT2B3_HUMAN	Q16720	NC_036443.1	Gnomon	5494483	5556664	+	GeneID:102218973	atp2b3	protein_coding	5520001	5545000	216	-0.0431821	-0.0343851
gene126	rna253	GeneID:102218973	0	sp|Q16720|AT2B3_HUMAN	Q16720	NC_036443.1	Gnomon	5494483	5556664	+	GeneID:102218973	atp2b3	protein_coding	5525001	5550000	215	-0.029417	-0.0249342
gene126	rna253	GeneID:102218973	0	sp|Q16720|AT2B3_HUMAN	Q16720	NC_036443.1	Gnomon	5494483	5556664	+	GeneID:102218973	atp2b3	protein_coding	5530001	5555000	220	0.0253101	0.0108389
gene126	rna253	GeneID:102218973	0	sp|Q16720|AT2B3_HUMAN	Q16720	NC_036443.1	Gnomon	5494483	5556664	+	GeneID:102218973	atp2b3	protein_coding	5535001	5560000	271	0.0615195	0.0308654
gene126	rna253	GeneID:102218973	0	sp|Q16720|AT2B3_HUMAN	Q16720	NC_036443.1	Gnomon	5494483	5556664	+	GeneID:102218973	atp2b3	protein_coding	5540001	5565000	321	0.128269	0.0620664
gene127	rna255	GeneID:102218147	2e-44	sp|Q9NS37|ZHANG_HUMAN	Q9NS37	NC_036443.1	Gnomon	5562016	5568794	-	GeneID:102218147	crebzf	protein_coding	5540001	5565000	321	0.128269	0.0620664
gene126	rna253	GeneID:102218973	0	sp|Q16720|AT2B3_HUMAN	Q16720	NC_036443.1	Gnomon	5494483	5556664	+	GeneID:102218973	atp2b3	protein_coding	5545001	5570000	289	0.148751	0.0755995
gene127	rna255	GeneID:102218147	2e-44	sp|Q9NS37|ZHANG_HUMAN	Q9NS37	NC_036443.1	Gnomon	5562016	5568794	-	GeneID:102218147	crebzf	protein_coding	5545001	5570000	289	0.148751	0.0755995
gene128	rna257	GeneID:102218409	4e-49	sp|Q9Y4W2|LAS1L_HUMAN	Q9Y4W2	NC_036443.1	Gnomon	5569947	5573279	-	GeneID:102218409	las1l	protein_coding	5545001	5570000	289	0.148751	0.0755995
gene126	rna253	GeneID:102218973	0	sp|Q16720|AT2B3_HUMAN	Q16720	NC_036443.1	Gnomon	5494483	5556664	+	GeneID:102218973	atp2b3	protein_coding	5550001	5575000	310	0.155065	0.0844122
gene127	rna255	GeneID:102218147	2e-44	sp|Q9NS37|ZHANG_HUMAN	Q9NS37	NC_036443.1	Gnomon	5562016	5568794	-	GeneID:102218147	crebzf	protein_coding	5550001	5575000	310	0.155065	0.0844122
gene128	rna257	GeneID:102218409	4e-49	sp|Q9Y4W2|LAS1L_HUMAN	Q9Y4W2	NC_036443.1	Gnomon	5569947	5573279	-	GeneID:102218409	las1l	protein_coding	5550001	5575000	310	0.155065	0.0844122
gene129	rna258	GeneID:111606209	1e-27	tr|F6Q0M4|F6Q0M4_HUMAN	F6Q0M4	NC_036443.1	Gnomon	5574422	5582737	+	GeneID:111606209	LOC111606209	protein_coding	5550001	5575000	310	0.155065	0.0844122
gene126	rna253	GeneID:102218973	0	sp|Q16720|AT2B3_HUMAN	Q16720	NC_036443.1	Gnomon	5494483	5556664	+	GeneID:102218973	atp2b3	protein_coding	5555001	5580000	271	0.151136	0.0790178
gene127	rna255	GeneID:102218147	2e-44	sp|Q9NS37|ZHANG_HUMAN	Q9NS37	NC_036443.1	Gnomon	5562016	5568794	-	GeneID:102218147	crebzf	protein_coding	5555001	5580000	271	0.151136	0.0790178
gene128	rna257	GeneID:102218409	4e-49	sp|Q9Y4W2|LAS1L_HUMAN	Q9Y4W2	NC_036443.1	Gnomon	5569947	5573279	-	GeneID:102218409	las1l	protein_coding	5555001	5580000	271	0.151136	0.0790178
gene129	rna258	GeneID:111606209	1e-27	tr|F6Q0M4|F6Q0M4_HUMAN	F6Q0M4	NC_036443.1	Gnomon	5574422	5582737	+	GeneID:111606209	LOC111606209	protein_coding	5555001	5580000	271	0.151136	0.0790178
gene127	rna255	GeneID:102218147	2e-44	sp|Q9NS37|ZHANG_HUMAN	Q9NS37	NC_036443.1	Gnomon	5562016	5568794	-	GeneID:102218147	crebzf	protein_coding	5560001	5585000	202	0.150048	0.0734752
gene128	rna257	GeneID:102218409	4e-49	sp|Q9Y4W2|LAS1L_HUMAN	Q9Y4W2	NC_036443.1	Gnomon	5569947	5573279	-	GeneID:102218409	las1l	protein_coding	5560001	5585000	202	0.150048	0.0734752
gene129	rna258	GeneID:111606209	1e-27	tr|F6Q0M4|F6Q0M4_HUMAN	F6Q0M4	NC_036443.1	Gnomon	5574422	5582737	+	GeneID:111606209	LOC111606209	protein_coding	5560001	5585000	202	0.150048	0.0734752
gene127	rna255	GeneID:102218147	2e-44	sp|Q9NS37|ZHANG_HUMAN	Q9NS37	NC_036443.1	Gnomon	5562016	5568794	-	GeneID:102218147	crebzf	protein_coding	5565001	5590000	126	0.0582357	0.0336874
gene128	rna257	GeneID:102218409	4e-49	sp|Q9Y4W2|LAS1L_HUMAN	Q9Y4W2	NC_036443.1	Gnomon	5569947	5573279	-	GeneID:102218409	las1l	protein_coding	5565001	5590000	126	0.0582357	0.0336874
gene129	rna258	GeneID:111606209	1e-27	tr|F6Q0M4|F6Q0M4_HUMAN	F6Q0M4	NC_036443.1	Gnomon	5574422	5582737	+	GeneID:111606209	LOC111606209	protein_coding	5565001	5590000	126	0.0582357	0.0336874
gene130	rna260	GeneID:102234281	NA	NA	NA	NC_036443.1	Gnomon	5588876	5596518	+	GeneID:102234281	LOC102234281	protein_coding	5565001	5590000	126	0.0582357	0.0336874
gene128	rna257	GeneID:102218409	4e-49	sp|Q9Y4W2|LAS1L_HUMAN	Q9Y4W2	NC_036443.1	Gnomon	5569947	5573279	-	GeneID:102218409	las1l	protein_coding	5570001	5595000	134	0.062635	0.0329771
gene129	rna258	GeneID:111606209	1e-27	tr|F6Q0M4|F6Q0M4_HUMAN	F6Q0M4	NC_036443.1	Gnomon	5574422	5582737	+	GeneID:111606209	LOC111606209	protein_coding	5570001	5595000	134	0.062635	0.0329771
gene130	rna260	GeneID:102234281	NA	NA	NA	NC_036443.1	Gnomon	5588876	5596518	+	GeneID:102234281	LOC102234281	protein_coding	5570001	5595000	134	0.062635	0.0329771
gene129	rna258	GeneID:111606209	1e-27	tr|F6Q0M4|F6Q0M4_HUMAN	F6Q0M4	NC_036443.1	Gnomon	5574422	5582737	+	GeneID:111606209	LOC111606209	protein_coding	5575001	5600000	92	0.0389719	0.0109533
gene130	rna260	GeneID:102234281	NA	NA	NA	NC_036443.1	Gnomon	5588876	5596518	+	GeneID:102234281	LOC102234281	protein_coding	5575001	5600000	92	0.0389719	0.0109533
gene131	rna261	GeneID:102234531	1e-132	sp|P61586|RHOA_HUMAN	P61586	NC_036443.1	Gnomon	5595045	5604053	-	GeneID:102234531	LOC102234531	protein_coding	5575001	5600000	92	0.0389719	0.0109533
gene129	rna258	GeneID:111606209	1e-27	tr|F6Q0M4|F6Q0M4_HUMAN	F6Q0M4	NC_036443.1	Gnomon	5574422	5582737	+	GeneID:111606209	LOC111606209	protein_coding	5580001	5605000	99	0.131119	0.0623637
gene130	rna260	GeneID:102234281	NA	NA	NA	NC_036443.1	Gnomon	5588876	5596518	+	GeneID:102234281	LOC102234281	protein_coding	5580001	5605000	99	0.131119	0.0623637
gene131	rna261	GeneID:102234531	1e-132	sp|P61586|RHOA_HUMAN	P61586	NC_036443.1	Gnomon	5595045	5604053	-	GeneID:102234531	LOC102234531	protein_coding	5580001	5605000	99	0.131119	0.0623637
gene132	rna262	GeneID:102219237	3e-105	sp|Q9ULW0|TPX2_HUMAN	Q9ULW0	NC_036443.1	Gnomon	5604130	5617799	+	GeneID:102219237	tpx2	protein_coding	5580001	5605000	99	0.131119	0.0623637
gene130	rna260	GeneID:102234281	NA	NA	NA	NC_036443.1	Gnomon	5588876	5596518	+	GeneID:102234281	LOC102234281	protein_coding	5585001	5610000	136	0.237549	0.132229
gene131	rna261	GeneID:102234531	1e-132	sp|P61586|RHOA_HUMAN	P61586	NC_036443.1	Gnomon	5595045	5604053	-	GeneID:102234531	LOC102234531	protein_coding	5585001	5610000	136	0.237549	0.132229
gene132	rna262	GeneID:102219237	3e-105	sp|Q9ULW0|TPX2_HUMAN	Q9ULW0	NC_036443.1	Gnomon	5604130	5617799	+	GeneID:102219237	tpx2	protein_coding	5585001	5610000	136	0.237549	0.132229
gene130	rna260	GeneID:102234281	NA	NA	NA	NC_036443.1	Gnomon	5588876	5596518	+	GeneID:102234281	LOC102234281	protein_coding	5590001	5615000	148	0.207738	0.116823
gene131	rna261	GeneID:102234531	1e-132	sp|P61586|RHOA_HUMAN	P61586	NC_036443.1	Gnomon	5595045	5604053	-	GeneID:102234531	LOC102234531	protein_coding	5590001	5615000	148	0.207738	0.116823
gene132	rna262	GeneID:102219237	3e-105	sp|Q9ULW0|TPX2_HUMAN	Q9ULW0	NC_036443.1	Gnomon	5604130	5617799	+	GeneID:102219237	tpx2	protein_coding	5590001	5615000	148	0.207738	0.116823
gene130	rna260	GeneID:102234281	NA	NA	NA	NC_036443.1	Gnomon	5588876	5596518	+	GeneID:102234281	LOC102234281	protein_coding	5595001	5620000	158	0.169779	0.0892828
gene131	rna261	GeneID:102234531	1e-132	sp|P61586|RHOA_HUMAN	P61586	NC_036443.1	Gnomon	5595045	5604053	-	GeneID:102234531	LOC102234531	protein_coding	5595001	5620000	158	0.169779	0.0892828
gene132	rna262	GeneID:102219237	3e-105	sp|Q9ULW0|TPX2_HUMAN	Q9ULW0	NC_036443.1	Gnomon	5604130	5617799	+	GeneID:102219237	tpx2	protein_coding	5595001	5620000	158	0.169779	0.0892828
gene133	rna267	GeneID:102234789	0	sp|Q02809|PLOD1_HUMAN	Q02809	NC_036443.1	Gnomon	5619252	5635512	-	GeneID:102234789	plod1	protein_coding	5595001	5620000	158	0.169779	0.0892828
gene131	rna261	GeneID:102234531	1e-132	sp|P61586|RHOA_HUMAN	P61586	NC_036443.1	Gnomon	5595045	5604053	-	GeneID:102234531	LOC102234531	protein_coding	5600001	5625000	163	0.155234	0.0853531
gene132	rna262	GeneID:102219237	3e-105	sp|Q9ULW0|TPX2_HUMAN	Q9ULW0	NC_036443.1	Gnomon	5604130	5617799	+	GeneID:102219237	tpx2	protein_coding	5600001	5625000	163	0.155234	0.0853531
gene133	rna267	GeneID:102234789	0	sp|Q02809|PLOD1_HUMAN	Q02809	NC_036443.1	Gnomon	5619252	5635512	-	GeneID:102234789	plod1	protein_coding	5600001	5625000	163	0.155234	0.0853531
gene132	rna262	GeneID:102219237	3e-105	sp|Q9ULW0|TPX2_HUMAN	Q9ULW0	NC_036443.1	Gnomon	5604130	5617799	+	GeneID:102219237	tpx2	protein_coding	5605001	5630000	166	0.128766	0.0711428
gene133	rna267	GeneID:102234789	0	sp|Q02809|PLOD1_HUMAN	Q02809	NC_036443.1	Gnomon	5619252	5635512	-	GeneID:102234789	plod1	protein_coding	5605001	5630000	166	0.128766	0.0711428
gene132	rna262	GeneID:102219237	3e-105	sp|Q9ULW0|TPX2_HUMAN	Q9ULW0	NC_036443.1	Gnomon	5604130	5617799	+	GeneID:102219237	tpx2	protein_coding	5610001	5635000	202	0.057086	0.0395325
gene133	rna267	GeneID:102234789	0	sp|Q02809|PLOD1_HUMAN	Q02809	NC_036443.1	Gnomon	5619252	5635512	-	GeneID:102234789	plod1	protein_coding	5610001	5635000	202	0.057086	0.0395325
gene132	rna262	GeneID:102219237	3e-105	sp|Q9ULW0|TPX2_HUMAN	Q9ULW0	NC_036443.1	Gnomon	5604130	5617799	+	GeneID:102219237	tpx2	protein_coding	5615001	5640000	231	0.0647243	0.0435942
gene133	rna267	GeneID:102234789	0	sp|Q02809|PLOD1_HUMAN	Q02809	NC_036443.1	Gnomon	5619252	5635512	-	GeneID:102234789	plod1	protein_coding	5615001	5640000	231	0.0647243	0.0435942
gene134	rna268	GeneID:102235055	0	sp|Q8IYS2|K2013_HUMAN	Q8IYS2	NC_036443.1	Gnomon	5636172	5645047	+	GeneID:102235055	kiaa2013	protein_coding	5615001	5640000	231	0.0647243	0.0435942
gene133	rna267	GeneID:102234789	0	sp|Q02809|PLOD1_HUMAN	Q02809	NC_036443.1	Gnomon	5619252	5635512	-	GeneID:102234789	plod1	protein_coding	5620001	5645000	233	0.0684539	0.0482467
gene134	rna268	GeneID:102235055	0	sp|Q8IYS2|K2013_HUMAN	Q8IYS2	NC_036443.1	Gnomon	5636172	5645047	+	GeneID:102235055	kiaa2013	protein_coding	5620001	5645000	233	0.0684539	0.0482467
gene133	rna267	GeneID:102234789	0	sp|Q02809|PLOD1_HUMAN	Q02809	NC_036443.1	Gnomon	5619252	5635512	-	GeneID:102234789	plod1	protein_coding	5625001	5650000	267	0.0648221	0.0421636
gene134	rna268	GeneID:102235055	0	sp|Q8IYS2|K2013_HUMAN	Q8IYS2	NC_036443.1	Gnomon	5636172	5645047	+	GeneID:102235055	kiaa2013	protein_coding	5625001	5650000	267	0.0648221	0.0421636
gene135	rna269	GeneID:102219498	2e-81	tr|B3KPJ4|B3KPJ4_HUMAN	B3KPJ4	NC_036443.1	Gnomon	5645537	5656118	-	GeneID:102219498	LOC102219498	protein_coding	5625001	5650000	267	0.0648221	0.0421636
gene133	rna267	GeneID:102234789	0	sp|Q02809|PLOD1_HUMAN	Q02809	NC_036443.1	Gnomon	5619252	5635512	-	GeneID:102234789	plod1	protein_coding	5630001	5655000	255	0.0627649	0.0371914
gene134	rna268	GeneID:102235055	0	sp|Q8IYS2|K2013_HUMAN	Q8IYS2	NC_036443.1	Gnomon	5636172	5645047	+	GeneID:102235055	kiaa2013	protein_coding	5630001	5655000	255	0.0627649	0.0371914
gene135	rna269	GeneID:102219498	2e-81	tr|B3KPJ4|B3KPJ4_HUMAN	B3KPJ4	NC_036443.1	Gnomon	5645537	5656118	-	GeneID:102219498	LOC102219498	protein_coding	5630001	5655000	255	0.0627649	0.0371914
gene133	rna267	GeneID:102234789	0	sp|Q02809|PLOD1_HUMAN	Q02809	NC_036443.1	Gnomon	5619252	5635512	-	GeneID:102234789	plod1	protein_coding	5635001	5660000	219	0.0308586	0.0102025
gene134	rna268	GeneID:102235055	0	sp|Q8IYS2|K2013_HUMAN	Q8IYS2	NC_036443.1	Gnomon	5636172	5645047	+	GeneID:102235055	kiaa2013	protein_coding	5635001	5660000	219	0.0308586	0.0102025
gene135	rna269	GeneID:102219498	2e-81	tr|B3KPJ4|B3KPJ4_HUMAN	B3KPJ4	NC_036443.1	Gnomon	5645537	5656118	-	GeneID:102219498	LOC102219498	protein_coding	5635001	5660000	219	0.0308586	0.0102025
gene136	rna271	GeneID:102219749	4e-86	sp|P16066|ANPRA_HUMAN	P16066	NC_036443.1	Gnomon	5658963	5675508	+	GeneID:102219749	LOC102219749	protein_coding	5635001	5660000	219	0.0308586	0.0102025
gene134	rna268	GeneID:102235055	0	sp|Q8IYS2|K2013_HUMAN	Q8IYS2	NC_036443.1	Gnomon	5636172	5645047	+	GeneID:102235055	kiaa2013	protein_coding	5640001	5665000	193	0.0164387	0.003166
gene135	rna269	GeneID:102219498	2e-81	tr|B3KPJ4|B3KPJ4_HUMAN	B3KPJ4	NC_036443.1	Gnomon	5645537	5656118	-	GeneID:102219498	LOC102219498	protein_coding	5640001	5665000	193	0.0164387	0.003166
gene136	rna271	GeneID:102219749	4e-86	sp|P16066|ANPRA_HUMAN	P16066	NC_036443.1	Gnomon	5658963	5675508	+	GeneID:102219749	LOC102219749	protein_coding	5640001	5665000	193	0.0164387	0.003166
gene134	rna268	GeneID:102235055	0	sp|Q8IYS2|K2013_HUMAN	Q8IYS2	NC_036443.1	Gnomon	5636172	5645047	+	GeneID:102235055	kiaa2013	protein_coding	5645001	5670000	194	0.0293102	0.0110541
gene135	rna269	GeneID:102219498	2e-81	tr|B3KPJ4|B3KPJ4_HUMAN	B3KPJ4	NC_036443.1	Gnomon	5645537	5656118	-	GeneID:102219498	LOC102219498	protein_coding	5645001	5670000	194	0.0293102	0.0110541
gene136	rna271	GeneID:102219749	4e-86	sp|P16066|ANPRA_HUMAN	P16066	NC_036443.1	Gnomon	5658963	5675508	+	GeneID:102219749	LOC102219749	protein_coding	5645001	5670000	194	0.0293102	0.0110541
gene135	rna269	GeneID:102219498	2e-81	tr|B3KPJ4|B3KPJ4_HUMAN	B3KPJ4	NC_036443.1	Gnomon	5645537	5656118	-	GeneID:102219498	LOC102219498	protein_coding	5650001	5675000	183	0.0267363	0.00849525
gene136	rna271	GeneID:102219749	4e-86	sp|P16066|ANPRA_HUMAN	P16066	NC_036443.1	Gnomon	5658963	5675508	+	GeneID:102219749	LOC102219749	protein_coding	5650001	5675000	183	0.0267363	0.00849525
gene135	rna269	GeneID:102219498	2e-81	tr|B3KPJ4|B3KPJ4_HUMAN	B3KPJ4	NC_036443.1	Gnomon	5645537	5656118	-	GeneID:102219498	LOC102219498	protein_coding	5655001	5680000	210	0.00315379	-0.000681607
gene136	rna271	GeneID:102219749	4e-86	sp|P16066|ANPRA_HUMAN	P16066	NC_036443.1	Gnomon	5658963	5675508	+	GeneID:102219749	LOC102219749	protein_coding	5655001	5680000	210	0.00315379	-0.000681607
gene137	rna272	GeneID:102235318	0	sp|Q9P258|RCC2_HUMAN	Q9P258	NC_036443.1	Gnomon	5676936	5687395	+	GeneID:102235318	rcc2	protein_coding	5655001	5680000	210	0.00315379	-0.000681607
gene136	rna271	GeneID:102219749	4e-86	sp|P16066|ANPRA_HUMAN	P16066	NC_036443.1	Gnomon	5658963	5675508	+	GeneID:102219749	LOC102219749	protein_coding	5660001	5685000	218	-0.0135755	-0.00845471
gene137	rna272	GeneID:102235318	0	sp|Q9P258|RCC2_HUMAN	Q9P258	NC_036443.1	Gnomon	5676936	5687395	+	GeneID:102235318	rcc2	protein_coding	5660001	5685000	218	-0.0135755	-0.00845471
gene136	rna271	GeneID:102219749	4e-86	sp|P16066|ANPRA_HUMAN	P16066	NC_036443.1	Gnomon	5658963	5675508	+	GeneID:102219749	LOC102219749	protein_coding	5665001	5690000	222	-0.00329533	-0.00564419
gene137	rna272	GeneID:102235318	0	sp|Q9P258|RCC2_HUMAN	Q9P258	NC_036443.1	Gnomon	5676936	5687395	+	GeneID:102235318	rcc2	protein_coding	5665001	5690000	222	-0.00329533	-0.00564419
gene138	rna274	GeneID:102235575	3e-50	sp|P35268|RL22_HUMAN	P35268	NC_036443.1	Gnomon	5688032	5693958	-	GeneID:102235575	LOC102235575	protein_coding	5665001	5690000	222	-0.00329533	-0.00564419
gene136	rna271	GeneID:102219749	4e-86	sp|P16066|ANPRA_HUMAN	P16066	NC_036443.1	Gnomon	5658963	5675508	+	GeneID:102219749	LOC102219749	protein_coding	5670001	5695000	204	-0.00930178	-0.0097491
gene137	rna272	GeneID:102235318	0	sp|Q9P258|RCC2_HUMAN	Q9P258	NC_036443.1	Gnomon	5676936	5687395	+	GeneID:102235318	rcc2	protein_coding	5670001	5695000	204	-0.00930178	-0.0097491
gene138	rna274	GeneID:102235575	3e-50	sp|P35268|RL22_HUMAN	P35268	NC_036443.1	Gnomon	5688032	5693958	-	GeneID:102235575	LOC102235575	protein_coding	5670001	5695000	204	-0.00930178	-0.0097491
gene136	rna271	GeneID:102219749	4e-86	sp|P16066|ANPRA_HUMAN	P16066	NC_036443.1	Gnomon	5658963	5675508	+	GeneID:102219749	LOC102219749	protein_coding	5675001	5700000	176	-0.00452366	-0.00439114
gene137	rna272	GeneID:102235318	0	sp|Q9P258|RCC2_HUMAN	Q9P258	NC_036443.1	Gnomon	5676936	5687395	+	GeneID:102235318	rcc2	protein_coding	5675001	5700000	176	-0.00452366	-0.00439114
gene138	rna274	GeneID:102235575	3e-50	sp|P35268|RL22_HUMAN	P35268	NC_036443.1	Gnomon	5688032	5693958	-	GeneID:102235575	LOC102235575	protein_coding	5675001	5700000	176	-0.00452366	-0.00439114
gene139	rna275	GeneID:102236165	2e-120	sp|O60725|ICMT_HUMAN	O60725	NC_036443.1	Gnomon	5698423	5703706	-	GeneID:102236165	icmt	protein_coding	5675001	5700000	176	-0.00452366	-0.00439114
gene137	rna272	GeneID:102235318	0	sp|Q9P258|RCC2_HUMAN	Q9P258	NC_036443.1	Gnomon	5676936	5687395	+	GeneID:102235318	rcc2	protein_coding	5680001	5705000	161	0.01394	0.00805988
gene138	rna274	GeneID:102235575	3e-50	sp|P35268|RL22_HUMAN	P35268	NC_036443.1	Gnomon	5688032	5693958	-	GeneID:102235575	LOC102235575	protein_coding	5680001	5705000	161	0.01394	0.00805988
gene139	rna275	GeneID:102236165	2e-120	sp|O60725|ICMT_HUMAN	O60725	NC_036443.1	Gnomon	5698423	5703706	-	GeneID:102236165	icmt	protein_coding	5680001	5705000	161	0.01394	0.00805988
gene140	rna276	GeneID:102220008	0	tr|F6WH68|F6WH68_HUMAN	F6WH68	NC_036443.1	Gnomon	5704392	5725580	-	GeneID:102220008	rtel1	protein_coding	5680001	5705000	161	0.01394	0.00805988
gene137	rna272	GeneID:102235318	0	sp|Q9P258|RCC2_HUMAN	Q9P258	NC_036443.1	Gnomon	5676936	5687395	+	GeneID:102235318	rcc2	protein_coding	5685001	5710000	163	0.0362511	0.0172632
gene138	rna274	GeneID:102235575	3e-50	sp|P35268|RL22_HUMAN	P35268	NC_036443.1	Gnomon	5688032	5693958	-	GeneID:102235575	LOC102235575	protein_coding	5685001	5710000	163	0.0362511	0.0172632
gene139	rna275	GeneID:102236165	2e-120	sp|O60725|ICMT_HUMAN	O60725	NC_036443.1	Gnomon	5698423	5703706	-	GeneID:102236165	icmt	protein_coding	5685001	5710000	163	0.0362511	0.0172632
gene140	rna276	GeneID:102220008	0	tr|F6WH68|F6WH68_HUMAN	F6WH68	NC_036443.1	Gnomon	5704392	5725580	-	GeneID:102220008	rtel1	protein_coding	5685001	5710000	163	0.0362511	0.0172632
gene138	rna274	GeneID:102235575	3e-50	sp|P35268|RL22_HUMAN	P35268	NC_036443.1	Gnomon	5688032	5693958	-	GeneID:102235575	LOC102235575	protein_coding	5690001	5715000	164	0.0226753	0.00902686
gene139	rna275	GeneID:102236165	2e-120	sp|O60725|ICMT_HUMAN	O60725	NC_036443.1	Gnomon	5698423	5703706	-	GeneID:102236165	icmt	protein_coding	5690001	5715000	164	0.0226753	0.00902686
gene140	rna276	GeneID:102220008	0	tr|F6WH68|F6WH68_HUMAN	F6WH68	NC_036443.1	Gnomon	5704392	5725580	-	GeneID:102220008	rtel1	protein_coding	5690001	5715000	164	0.0226753	0.00902686
gene139	rna275	GeneID:102236165	2e-120	sp|O60725|ICMT_HUMAN	O60725	NC_036443.1	Gnomon	5698423	5703706	-	GeneID:102236165	icmt	protein_coding	5695001	5720000	190	0.0160256	0.0073547
gene140	rna276	GeneID:102220008	0	tr|F6WH68|F6WH68_HUMAN	F6WH68	NC_036443.1	Gnomon	5704392	5725580	-	GeneID:102220008	rtel1	protein_coding	5695001	5720000	190	0.0160256	0.0073547
gene139	rna275	GeneID:102236165	2e-120	sp|O60725|ICMT_HUMAN	O60725	NC_036443.1	Gnomon	5698423	5703706	-	GeneID:102236165	icmt	protein_coding	5700001	5725000	222	0.0392362	0.0230242
gene140	rna276	GeneID:102220008	0	tr|F6WH68|F6WH68_HUMAN	F6WH68	NC_036443.1	Gnomon	5704392	5725580	-	GeneID:102220008	rtel1	protein_coding	5700001	5725000	222	0.0392362	0.0230242
gene140	rna276	GeneID:102220008	0	tr|F6WH68|F6WH68_HUMAN	F6WH68	NC_036443.1	Gnomon	5704392	5725580	-	GeneID:102220008	rtel1	protein_coding	5705001	5730000	214	0.0355264	0.0199759
gene141	rna277	GeneID:102236418	0	sp|O95140|MFN2_HUMAN	O95140	NC_036443.1	Gnomon	5728318	5747201	+	GeneID:102236418	mfn2	protein_coding	5705001	5730000	214	0.0355264	0.0199759
gene140	rna276	GeneID:102220008	0	tr|F6WH68|F6WH68_HUMAN	F6WH68	NC_036443.1	Gnomon	5704392	5725580	-	GeneID:102220008	rtel1	protein_coding	5710001	5735000	187	0.0419807	0.02886
gene141	rna277	GeneID:102236418	0	sp|O95140|MFN2_HUMAN	O95140	NC_036443.1	Gnomon	5728318	5747201	+	GeneID:102236418	mfn2	protein_coding	5710001	5735000	187	0.0419807	0.02886
gene140	rna276	GeneID:102220008	0	tr|F6WH68|F6WH68_HUMAN	F6WH68	NC_036443.1	Gnomon	5704392	5725580	-	GeneID:102220008	rtel1	protein_coding	5715001	5740000	191	0.0281083	0.0229064
gene141	rna277	GeneID:102236418	0	sp|O95140|MFN2_HUMAN	O95140	NC_036443.1	Gnomon	5728318	5747201	+	GeneID:102236418	mfn2	protein_coding	5715001	5740000	191	0.0281083	0.0229064
gene140	rna276	GeneID:102220008	0	tr|F6WH68|F6WH68_HUMAN	F6WH68	NC_036443.1	Gnomon	5704392	5725580	-	GeneID:102220008	rtel1	protein_coding	5720001	5745000	156	0.0328378	0.0249445
gene141	rna277	GeneID:102236418	0	sp|O95140|MFN2_HUMAN	O95140	NC_036443.1	Gnomon	5728318	5747201	+	GeneID:102236418	mfn2	protein_coding	5720001	5745000	156	0.0328378	0.0249445
gene140	rna276	GeneID:102220008	0	tr|F6WH68|F6WH68_HUMAN	F6WH68	NC_036443.1	Gnomon	5704392	5725580	-	GeneID:102220008	rtel1	protein_coding	5725001	5750000	113	-0.012313	-0.00417745
gene141	rna277	GeneID:102236418	0	sp|O95140|MFN2_HUMAN	O95140	NC_036443.1	Gnomon	5728318	5747201	+	GeneID:102236418	mfn2	protein_coding	5725001	5750000	113	-0.012313	-0.00417745
gene141	rna277	GeneID:102236418	0	sp|O95140|MFN2_HUMAN	O95140	NC_036443.1	Gnomon	5728318	5747201	+	GeneID:102236418	mfn2	protein_coding	5730001	5755000	118	-0.0180829	-0.00660464
gene142	rna278	GeneID:102236974	3e-43	sp|Q6DJT9|PLAG1_HUMAN	Q6DJT9	NC_036443.1	Gnomon	5751847	5757991	-	GeneID:102236974	LOC102236974	protein_coding	5730001	5755000	118	-0.0180829	-0.00660464
gene141	rna277	GeneID:102236418	0	sp|O95140|MFN2_HUMAN	O95140	NC_036443.1	Gnomon	5728318	5747201	+	GeneID:102236418	mfn2	protein_coding	5735001	5760000	116	-0.0367616	-0.0242464
gene142	rna278	GeneID:102236974	3e-43	sp|Q6DJT9|PLAG1_HUMAN	Q6DJT9	NC_036443.1	Gnomon	5751847	5757991	-	GeneID:102236974	LOC102236974	protein_coding	5735001	5760000	116	-0.0367616	-0.0242464
gene141	rna277	GeneID:102236418	0	sp|O95140|MFN2_HUMAN	O95140	NC_036443.1	Gnomon	5728318	5747201	+	GeneID:102236418	mfn2	protein_coding	5740001	5765000	101	-0.0195759	-0.006369
gene142	rna278	GeneID:102236974	3e-43	sp|Q6DJT9|PLAG1_HUMAN	Q6DJT9	NC_036443.1	Gnomon	5751847	5757991	-	GeneID:102236974	LOC102236974	protein_coding	5740001	5765000	101	-0.0195759	-0.006369
gene143	rna279	GeneID:102237232	3e-91	sp|Q8IXJ9|ASXL1_HUMAN	Q8IXJ9	NC_036443.1	Gnomon	5760638	5778771	+	GeneID:102237232	LOC102237232	protein_coding	5740001	5765000	101	-0.0195759	-0.006369
gene141	rna277	GeneID:102236418	0	sp|O95140|MFN2_HUMAN	O95140	NC_036443.1	Gnomon	5728318	5747201	+	GeneID:102236418	mfn2	protein_coding	5745001	5770000	104	-0.00167236	0.00611839
gene142	rna278	GeneID:102236974	3e-43	sp|Q6DJT9|PLAG1_HUMAN	Q6DJT9	NC_036443.1	Gnomon	5751847	5757991	-	GeneID:102236974	LOC102236974	protein_coding	5745001	5770000	104	-0.00167236	0.00611839
gene143	rna279	GeneID:102237232	3e-91	sp|Q8IXJ9|ASXL1_HUMAN	Q8IXJ9	NC_036443.1	Gnomon	5760638	5778771	+	GeneID:102237232	LOC102237232	protein_coding	5745001	5770000	104	-0.00167236	0.00611839
gene142	rna278	GeneID:102236974	3e-43	sp|Q6DJT9|PLAG1_HUMAN	Q6DJT9	NC_036443.1	Gnomon	5751847	5757991	-	GeneID:102236974	LOC102236974	protein_coding	5750001	5775000	127	0.0210915	0.0190163
gene143	rna279	GeneID:102237232	3e-91	sp|Q8IXJ9|ASXL1_HUMAN	Q8IXJ9	NC_036443.1	Gnomon	5760638	5778771	+	GeneID:102237232	LOC102237232	protein_coding	5750001	5775000	127	0.0210915	0.0190163
gene142	rna278	GeneID:102236974	3e-43	sp|Q6DJT9|PLAG1_HUMAN	Q6DJT9	NC_036443.1	Gnomon	5751847	5757991	-	GeneID:102236974	LOC102236974	protein_coding	5755001	5780000	130	0.0467913	0.035043
gene143	rna279	GeneID:102237232	3e-91	sp|Q8IXJ9|ASXL1_HUMAN	Q8IXJ9	NC_036443.1	Gnomon	5760638	5778771	+	GeneID:102237232	LOC102237232	protein_coding	5755001	5780000	130	0.0467913	0.035043
gene143	rna279	GeneID:102237232	3e-91	sp|Q8IXJ9|ASXL1_HUMAN	Q8IXJ9	NC_036443.1	Gnomon	5760638	5778771	+	GeneID:102237232	LOC102237232	protein_coding	5760001	5785000	121	0.0550881	0.0395509
gene143	rna279	GeneID:102237232	3e-91	sp|Q8IXJ9|ASXL1_HUMAN	Q8IXJ9	NC_036443.1	Gnomon	5760638	5778771	+	GeneID:102237232	LOC102237232	protein_coding	5765001	5790000	98	0.0669255	0.043376
gene143	rna279	GeneID:102237232	3e-91	sp|Q8IXJ9|ASXL1_HUMAN	Q8IXJ9	NC_036443.1	Gnomon	5760638	5778771	+	GeneID:102237232	LOC102237232	protein_coding	5770001	5795000	83	0.0671275	0.0421243
gene143	rna279	GeneID:102237232	3e-91	sp|Q8IXJ9|ASXL1_HUMAN	Q8IXJ9	NC_036443.1	Gnomon	5760638	5778771	+	GeneID:102237232	LOC102237232	protein_coding	5775001	5800000	50	0.0450333	0.0290772
gene144	rna281	GeneID:102220271	2e-25	sp|Q99871|HAUS7_HUMAN	Q99871	NC_036443.1	Gnomon	5803310	5807323	+	GeneID:102220271	haus7	protein_coding	5780001	5805000	74	0.0365323	0.021243
gene144	rna281	GeneID:102220271	2e-25	sp|Q99871|HAUS7_HUMAN	Q99871	NC_036443.1	Gnomon	5803310	5807323	+	GeneID:102220271	haus7	protein_coding	5785001	5810000	155	0.0484764	0.0265984
gene145	rna282	GeneID:102220537	1e-52	sp|Q13405|RM49_HUMAN	Q13405	NC_036443.1	Gnomon	5808293	5809239	-	GeneID:102220537	mrpl49	protein_coding	5785001	5810000	155	0.0484764	0.0265984
gene144	rna281	GeneID:102220271	2e-25	sp|Q99871|HAUS7_HUMAN	Q99871	NC_036443.1	Gnomon	5803310	5807323	+	GeneID:102220271	haus7	protein_coding	5790001	5815000	237	0.0337602	0.0172938
gene145	rna282	GeneID:102220537	1e-52	sp|Q13405|RM49_HUMAN	Q13405	NC_036443.1	Gnomon	5808293	5809239	-	GeneID:102220537	mrpl49	protein_coding	5790001	5815000	237	0.0337602	0.0172938
gene146	rna283	GeneID:102220802	3e-41	sp|Q92982|NINJ1_HUMAN	Q92982	NC_036443.1	Gnomon	5811946	5817065	+	GeneID:102220802	LOC102220802	protein_coding	5790001	5815000	237	0.0337602	0.0172938
gene144	rna281	GeneID:102220271	2e-25	sp|Q99871|HAUS7_HUMAN	Q99871	NC_036443.1	Gnomon	5803310	5807323	+	GeneID:102220271	haus7	protein_coding	5795001	5820000	267	0.0510384	0.0267247
gene145	rna282	GeneID:102220537	1e-52	sp|Q13405|RM49_HUMAN	Q13405	NC_036443.1	Gnomon	5808293	5809239	-	GeneID:102220537	mrpl49	protein_coding	5795001	5820000	267	0.0510384	0.0267247
gene146	rna283	GeneID:102220802	3e-41	sp|Q92982|NINJ1_HUMAN	Q92982	NC_036443.1	Gnomon	5811946	5817065	+	GeneID:102220802	LOC102220802	protein_coding	5795001	5820000	267	0.0510384	0.0267247
gene144	rna281	GeneID:102220271	2e-25	sp|Q99871|HAUS7_HUMAN	Q99871	NC_036443.1	Gnomon	5803310	5807323	+	GeneID:102220271	haus7	protein_coding	5800001	5825000	331	0.0665519	0.0343822
gene145	rna282	GeneID:102220537	1e-52	sp|Q13405|RM49_HUMAN	Q13405	NC_036443.1	Gnomon	5808293	5809239	-	GeneID:102220537	mrpl49	protein_coding	5800001	5825000	331	0.0665519	0.0343822
gene146	rna283	GeneID:102220802	3e-41	sp|Q92982|NINJ1_HUMAN	Q92982	NC_036443.1	Gnomon	5811946	5817065	+	GeneID:102220802	LOC102220802	protein_coding	5800001	5825000	331	0.0665519	0.0343822
gene144	rna281	GeneID:102220271	2e-25	sp|Q99871|HAUS7_HUMAN	Q99871	NC_036443.1	Gnomon	5803310	5807323	+	GeneID:102220271	haus7	protein_coding	5805001	5830000	367	0.0526651	0.0248193
gene145	rna282	GeneID:102220537	1e-52	sp|Q13405|RM49_HUMAN	Q13405	NC_036443.1	Gnomon	5808293	5809239	-	GeneID:102220537	mrpl49	protein_coding	5805001	5830000	367	0.0526651	0.0248193
gene146	rna283	GeneID:102220802	3e-41	sp|Q92982|NINJ1_HUMAN	Q92982	NC_036443.1	Gnomon	5811946	5817065	+	GeneID:102220802	LOC102220802	protein_coding	5805001	5830000	367	0.0526651	0.0248193
gene147	rna284	GeneID:102236849	0	sp|P21333|FLNA_HUMAN	P21333	NC_036443.1	Gnomon	5825562	5870986	-	GeneID:102236849	LOC102236849	protein_coding	5805001	5830000	367	0.0526651	0.0248193
gene146	rna283	GeneID:102220802	3e-41	sp|Q92982|NINJ1_HUMAN	Q92982	NC_036443.1	Gnomon	5811946	5817065	+	GeneID:102220802	LOC102220802	protein_coding	5810001	5835000	332	0.0494418	0.0230842
gene147	rna284	GeneID:102236849	0	sp|P21333|FLNA_HUMAN	P21333	NC_036443.1	Gnomon	5825562	5870986	-	GeneID:102236849	LOC102236849	protein_coding	5810001	5835000	332	0.0494418	0.0230842
gene146	rna283	GeneID:102220802	3e-41	sp|Q92982|NINJ1_HUMAN	Q92982	NC_036443.1	Gnomon	5811946	5817065	+	GeneID:102220802	LOC102220802	protein_coding	5815001	5840000	322	0.0644559	0.0347617
gene147	rna284	GeneID:102236849	0	sp|P21333|FLNA_HUMAN	P21333	NC_036443.1	Gnomon	5825562	5870986	-	GeneID:102236849	LOC102236849	protein_coding	5815001	5840000	322	0.0644559	0.0347617
gene147	rna284	GeneID:102236849	0	sp|P21333|FLNA_HUMAN	P21333	NC_036443.1	Gnomon	5825562	5870986	-	GeneID:102236849	LOC102236849	protein_coding	5820001	5845000	340	0.0611218	0.0315768
gene147	rna284	GeneID:102236849	0	sp|P21333|FLNA_HUMAN	P21333	NC_036443.1	Gnomon	5825562	5870986	-	GeneID:102236849	LOC102236849	protein_coding	5825001	5850000	356	0.0418981	0.0209149
gene147	rna284	GeneID:102236849	0	sp|P21333|FLNA_HUMAN	P21333	NC_036443.1	Gnomon	5825562	5870986	-	GeneID:102236849	LOC102236849	protein_coding	5830001	5855000	314	0.0532926	0.0254267
gene147	rna284	GeneID:102236849	0	sp|P21333|FLNA_HUMAN	P21333	NC_036443.1	Gnomon	5825562	5870986	-	GeneID:102236849	LOC102236849	protein_coding	5835001	5860000	309	0.0456105	0.0181552
gene147	rna284	GeneID:102236849	0	sp|P21333|FLNA_HUMAN	P21333	NC_036443.1	Gnomon	5825562	5870986	-	GeneID:102236849	LOC102236849	protein_coding	5840001	5865000	287	0.0313599	0.0063273
gene147	rna284	GeneID:102236849	0	sp|P21333|FLNA_HUMAN	P21333	NC_036443.1	Gnomon	5825562	5870986	-	GeneID:102236849	LOC102236849	protein_coding	5845001	5870000	303	0.0218086	0.000752241
gene147	rna284	GeneID:102236849	0	sp|P21333|FLNA_HUMAN	P21333	NC_036443.1	Gnomon	5825562	5870986	-	GeneID:102236849	LOC102236849	protein_coding	5850001	5875000	271	0.0161695	0.000956642
gene147	rna284	GeneID:102236849	0	sp|P21333|FLNA_HUMAN	P21333	NC_036443.1	Gnomon	5825562	5870986	-	GeneID:102236849	LOC102236849	protein_coding	5855001	5880000	303	-0.0306392	-0.023487
gene147	rna284	GeneID:102236849	0	sp|P21333|FLNA_HUMAN	P21333	NC_036443.1	Gnomon	5825562	5870986	-	GeneID:102236849	LOC102236849	protein_coding	5860001	5885000	294	-0.0250109	-0.0190879
gene147	rna284	GeneID:102236849	0	sp|P21333|FLNA_HUMAN	P21333	NC_036443.1	Gnomon	5825562	5870986	-	GeneID:102236849	LOC102236849	protein_coding	5865001	5890000	303	-0.0275858	-0.0238585
gene147	rna284	GeneID:102236849	0	sp|P21333|FLNA_HUMAN	P21333	NC_036443.1	Gnomon	5825562	5870986	-	GeneID:102236849	LOC102236849	protein_coding	5870001	5895000	282	-0.028872	-0.0231124
gene148	rna288	GeneID:102237112	2e-148	sp|P27635|RL10_HUMAN	P27635	NC_036443.1	Gnomon	5897653	5901536	+	GeneID:102237112	rpl10	protein_coding	5875001	5900000	292	-0.0136068	-0.0167739
gene149	rna289	GeneID:111610044	NA	NA	NA	NC_036443.1	cmsearch	5899410	5899542	+	GeneID:111610044	LOC111610044	snoRNA	5875001	5900000	292	-0.0136068	-0.0167739
gene148	rna288	GeneID:102237112	2e-148	sp|P27635|RL10_HUMAN	P27635	NC_036443.1	Gnomon	5897653	5901536	+	GeneID:102237112	rpl10	protein_coding	5880001	5905000	246	0.0570349	0.014404
gene149	rna289	GeneID:111610044	NA	NA	NA	NC_036443.1	cmsearch	5899410	5899542	+	GeneID:111610044	LOC111610044	snoRNA	5880001	5905000	246	0.0570349	0.014404
gene150	rna290	GeneID:111610043	NA	NA	NA	NC_036443.1	cmsearch	5901121	5901253	+	GeneID:111610043	LOC111610043	snoRNA	5880001	5905000	246	0.0570349	0.014404
gene151	rna291	GeneID:102221056	4e-86	sp|Q13609|DNSL3_HUMAN	Q13609	NC_036443.1	Gnomon	5903906	5911870	+	GeneID:102221056	LOC102221056	protein_coding	5880001	5905000	246	0.0570349	0.014404
gene148	rna288	GeneID:102237112	2e-148	sp|P27635|RL10_HUMAN	P27635	NC_036443.1	Gnomon	5897653	5901536	+	GeneID:102237112	rpl10	protein_coding	5885001	5910000	232	0.0652201	0.0190687
gene149	rna289	GeneID:111610044	NA	NA	NA	NC_036443.1	cmsearch	5899410	5899542	+	GeneID:111610044	LOC111610044	snoRNA	5885001	5910000	232	0.0652201	0.0190687
gene150	rna290	GeneID:111610043	NA	NA	NA	NC_036443.1	cmsearch	5901121	5901253	+	GeneID:111610043	LOC111610043	snoRNA	5885001	5910000	232	0.0652201	0.0190687
gene151	rna291	GeneID:102221056	4e-86	sp|Q13609|DNSL3_HUMAN	Q13609	NC_036443.1	Gnomon	5903906	5911870	+	GeneID:102221056	LOC102221056	protein_coding	5885001	5910000	232	0.0652201	0.0190687
gene148	rna288	GeneID:102237112	2e-148	sp|P27635|RL10_HUMAN	P27635	NC_036443.1	Gnomon	5897653	5901536	+	GeneID:102237112	rpl10	protein_coding	5890001	5915000	226	0.0646088	0.0254152
gene149	rna289	GeneID:111610044	NA	NA	NA	NC_036443.1	cmsearch	5899410	5899542	+	GeneID:111610044	LOC111610044	snoRNA	5890001	5915000	226	0.0646088	0.0254152
gene150	rna290	GeneID:111610043	NA	NA	NA	NC_036443.1	cmsearch	5901121	5901253	+	GeneID:111610043	LOC111610043	snoRNA	5890001	5915000	226	0.0646088	0.0254152
gene151	rna291	GeneID:102221056	4e-86	sp|Q13609|DNSL3_HUMAN	Q13609	NC_036443.1	Gnomon	5903906	5911870	+	GeneID:102221056	LOC102221056	protein_coding	5890001	5915000	226	0.0646088	0.0254152
gene152	rna293	GeneID:111609558	NA	NA	NA	NC_036443.1	Gnomon	5911932	5914699	-	GeneID:111609558	LOC111609558	protein_coding	5890001	5915000	226	0.0646088	0.0254152
gene148	rna288	GeneID:102237112	2e-148	sp|P27635|RL10_HUMAN	P27635	NC_036443.1	Gnomon	5897653	5901536	+	GeneID:102237112	rpl10	protein_coding	5895001	5920000	265	0.0597001	0.0212191
gene149	rna289	GeneID:111610044	NA	NA	NA	NC_036443.1	cmsearch	5899410	5899542	+	GeneID:111610044	LOC111610044	snoRNA	5895001	5920000	265	0.0597001	0.0212191
gene150	rna290	GeneID:111610043	NA	NA	NA	NC_036443.1	cmsearch	5901121	5901253	+	GeneID:111610043	LOC111610043	snoRNA	5895001	5920000	265	0.0597001	0.0212191
gene151	rna291	GeneID:102221056	4e-86	sp|Q13609|DNSL3_HUMAN	Q13609	NC_036443.1	Gnomon	5903906	5911870	+	GeneID:102221056	LOC102221056	protein_coding	5895001	5920000	265	0.0597001	0.0212191
gene152	rna293	GeneID:111609558	NA	NA	NA	NC_036443.1	Gnomon	5911932	5914699	-	GeneID:111609558	LOC111609558	protein_coding	5895001	5920000	265	0.0597001	0.0212191
gene153	rna294	GeneID:102221319	0	sp|P51606|RENBP_HUMAN	P51606	NC_036443.1	Gnomon	5915494	5924634	+	GeneID:102221319	renbp	protein_coding	5895001	5920000	265	0.0597001	0.0212191
gene148	rna288	GeneID:102237112	2e-148	sp|P27635|RL10_HUMAN	P27635	NC_036443.1	Gnomon	5897653	5901536	+	GeneID:102237112	rpl10	protein_coding	5900001	5925000	270	0.0446478	0.00985673
gene150	rna290	GeneID:111610043	NA	NA	NA	NC_036443.1	cmsearch	5901121	5901253	+	GeneID:111610043	LOC111610043	snoRNA	5900001	5925000	270	0.0446478	0.00985673
gene151	rna291	GeneID:102221056	4e-86	sp|Q13609|DNSL3_HUMAN	Q13609	NC_036443.1	Gnomon	5903906	5911870	+	GeneID:102221056	LOC102221056	protein_coding	5900001	5925000	270	0.0446478	0.00985673
gene152	rna293	GeneID:111609558	NA	NA	NA	NC_036443.1	Gnomon	5911932	5914699	-	GeneID:111609558	LOC111609558	protein_coding	5900001	5925000	270	0.0446478	0.00985673
gene153	rna294	GeneID:102221319	0	sp|P51606|RENBP_HUMAN	P51606	NC_036443.1	Gnomon	5915494	5924634	+	GeneID:102221319	renbp	protein_coding	5900001	5925000	270	0.0446478	0.00985673
gene154	rna295	GeneID:111608934	NA	NA	NA	NC_036443.1	Gnomon	5924697	5934406	+	GeneID:111608934	LOC111608934	protein_coding	5900001	5925000	270	0.0446478	0.00985673
gene151	rna291	GeneID:102221056	4e-86	sp|Q13609|DNSL3_HUMAN	Q13609	NC_036443.1	Gnomon	5903906	5911870	+	GeneID:102221056	LOC102221056	protein_coding	5905001	5930000	276	0.0559483	0.0225537
gene152	rna293	GeneID:111609558	NA	NA	NA	NC_036443.1	Gnomon	5911932	5914699	-	GeneID:111609558	LOC111609558	protein_coding	5905001	5930000	276	0.0559483	0.0225537
gene153	rna294	GeneID:102221319	0	sp|P51606|RENBP_HUMAN	P51606	NC_036443.1	Gnomon	5915494	5924634	+	GeneID:102221319	renbp	protein_coding	5905001	5930000	276	0.0559483	0.0225537
gene154	rna295	GeneID:111608934	NA	NA	NA	NC_036443.1	Gnomon	5924697	5934406	+	GeneID:111608934	LOC111608934	protein_coding	5905001	5930000	276	0.0559483	0.0225537
gene151	rna291	GeneID:102221056	4e-86	sp|Q13609|DNSL3_HUMAN	Q13609	NC_036443.1	Gnomon	5903906	5911870	+	GeneID:102221056	LOC102221056	protein_coding	5910001	5935000	253	0.0595617	0.0238859
gene152	rna293	GeneID:111609558	NA	NA	NA	NC_036443.1	Gnomon	5911932	5914699	-	GeneID:111609558	LOC111609558	protein_coding	5910001	5935000	253	0.0595617	0.0238859
gene153	rna294	GeneID:102221319	0	sp|P51606|RENBP_HUMAN	P51606	NC_036443.1	Gnomon	5915494	5924634	+	GeneID:102221319	renbp	protein_coding	5910001	5935000	253	0.0595617	0.0238859
gene154	rna295	GeneID:111608934	NA	NA	NA	NC_036443.1	Gnomon	5924697	5934406	+	GeneID:111608934	LOC111608934	protein_coding	5910001	5935000	253	0.0595617	0.0238859
gene153	rna294	GeneID:102221319	0	sp|P51606|RENBP_HUMAN	P51606	NC_036443.1	Gnomon	5915494	5924634	+	GeneID:102221319	renbp	protein_coding	5915001	5940000	214	0.0817084	0.0360232
gene154	rna295	GeneID:111608934	NA	NA	NA	NC_036443.1	Gnomon	5924697	5934406	+	GeneID:111608934	LOC111608934	protein_coding	5915001	5940000	214	0.0817084	0.0360232
gene155	rna298	GeneID:111612146	NA	NA	NA	NC_036443.1	Gnomon	5936240	5938870	+	GeneID:111612146	LOC111612146	protein_coding	5915001	5940000	214	0.0817084	0.0360232
gene153	rna294	GeneID:102221319	0	sp|P51606|RENBP_HUMAN	P51606	NC_036443.1	Gnomon	5915494	5924634	+	GeneID:102221319	renbp	protein_coding	5920001	5945000	166	0.0870858	0.0437926
gene154	rna295	GeneID:111608934	NA	NA	NA	NC_036443.1	Gnomon	5924697	5934406	+	GeneID:111608934	LOC111608934	protein_coding	5920001	5945000	166	0.0870858	0.0437926
gene155	rna298	GeneID:111612146	NA	NA	NA	NC_036443.1	Gnomon	5936240	5938870	+	GeneID:111612146	LOC111612146	protein_coding	5920001	5945000	166	0.0870858	0.0437926
gene156	rna300	GeneID:102221578	6e-13	tr|Q13429|Q13429_HUMAN	Q13429	NC_036443.1	Gnomon	5941966	5947695	+	GeneID:102221578	LOC102221578	protein_coding	5920001	5945000	166	0.0870858	0.0437926
gene154	rna295	GeneID:111608934	NA	NA	NA	NC_036443.1	Gnomon	5924697	5934406	+	GeneID:111608934	LOC111608934	protein_coding	5925001	5950000	122	0.0922486	0.0597589
gene155	rna298	GeneID:111612146	NA	NA	NA	NC_036443.1	Gnomon	5936240	5938870	+	GeneID:111612146	LOC111612146	protein_coding	5925001	5950000	122	0.0922486	0.0597589
gene156	rna300	GeneID:102221578	6e-13	tr|Q13429|Q13429_HUMAN	Q13429	NC_036443.1	Gnomon	5941966	5947695	+	GeneID:102221578	LOC102221578	protein_coding	5925001	5950000	122	0.0922486	0.0597589
gene154	rna295	GeneID:111608934	NA	NA	NA	NC_036443.1	Gnomon	5924697	5934406	+	GeneID:111608934	LOC111608934	protein_coding	5930001	5955000	99	0.0488726	0.0294336
gene155	rna298	GeneID:111612146	NA	NA	NA	NC_036443.1	Gnomon	5936240	5938870	+	GeneID:111612146	LOC111612146	protein_coding	5930001	5955000	99	0.0488726	0.0294336
gene156	rna300	GeneID:102221578	6e-13	tr|Q13429|Q13429_HUMAN	Q13429	NC_036443.1	Gnomon	5941966	5947695	+	GeneID:102221578	LOC102221578	protein_coding	5930001	5955000	99	0.0488726	0.0294336
gene155	rna298	GeneID:111612146	NA	NA	NA	NC_036443.1	Gnomon	5936240	5938870	+	GeneID:111612146	LOC111612146	protein_coding	5935001	5960000	137	0.0294397	0.0169045
gene156	rna300	GeneID:102221578	6e-13	tr|Q13429|Q13429_HUMAN	Q13429	NC_036443.1	Gnomon	5941966	5947695	+	GeneID:102221578	LOC102221578	protein_coding	5935001	5960000	137	0.0294397	0.0169045
gene156	rna300	GeneID:102221578	6e-13	tr|Q13429|Q13429_HUMAN	Q13429	NC_036443.1	Gnomon	5941966	5947695	+	GeneID:102221578	LOC102221578	protein_coding	5940001	5965000	168	0.0120689	0.0119471
gene157	rna302	GeneID:102221840	2e-163	sp|Q9H6A0|DEN2D_HUMAN	Q9H6A0	NC_036443.1	Gnomon	5964501	5993948	+	GeneID:102221840	dennd2d	protein_coding	5940001	5965000	168	0.0120689	0.0119471
gene156	rna300	GeneID:102221578	6e-13	tr|Q13429|Q13429_HUMAN	Q13429	NC_036443.1	Gnomon	5941966	5947695	+	GeneID:102221578	LOC102221578	protein_coding	5945001	5970000	173	0.00253843	0.00752951
gene157	rna302	GeneID:102221840	2e-163	sp|Q9H6A0|DEN2D_HUMAN	Q9H6A0	NC_036443.1	Gnomon	5964501	5993948	+	GeneID:102221840	dennd2d	protein_coding	5945001	5970000	173	0.00253843	0.00752951
gene157	rna302	GeneID:102221840	2e-163	sp|Q9H6A0|DEN2D_HUMAN	Q9H6A0	NC_036443.1	Gnomon	5964501	5993948	+	GeneID:102221840	dennd2d	protein_coding	5950001	5975000	181	0.030281	0.0213267
gene157	rna302	GeneID:102221840	2e-163	sp|Q9H6A0|DEN2D_HUMAN	Q9H6A0	NC_036443.1	Gnomon	5964501	5993948	+	GeneID:102221840	dennd2d	protein_coding	5955001	5980000	198	0.0347421	0.0220644
gene157	rna302	GeneID:102221840	2e-163	sp|Q9H6A0|DEN2D_HUMAN	Q9H6A0	NC_036443.1	Gnomon	5964501	5993948	+	GeneID:102221840	dennd2d	protein_coding	5960001	5985000	179	0.0478322	0.0314417
gene157	rna302	GeneID:102221840	2e-163	sp|Q9H6A0|DEN2D_HUMAN	Q9H6A0	NC_036443.1	Gnomon	5964501	5993948	+	GeneID:102221840	dennd2d	protein_coding	5965001	5990000	169	0.0580613	0.0306865
gene157	rna302	GeneID:102221840	2e-163	sp|Q9H6A0|DEN2D_HUMAN	Q9H6A0	NC_036443.1	Gnomon	5964501	5993948	+	GeneID:102221840	dennd2d	protein_coding	5970001	5995000	153	0.0780465	0.0417419
gene157	rna302	GeneID:102221840	2e-163	sp|Q9H6A0|DEN2D_HUMAN	Q9H6A0	NC_036443.1	Gnomon	5964501	5993948	+	GeneID:102221840	dennd2d	protein_coding	5975001	6000000	160	0.0542152	0.0267604
gene158	rna304	GeneID:102237699	0	sp|Q15208|STK38_HUMAN	Q15208	NC_036443.1	Gnomon	5995899	6011132	+	GeneID:102237699	stk38	protein_coding	5975001	6000000	160	0.0542152	0.0267604
gene157	rna302	GeneID:102221840	2e-163	sp|Q9H6A0|DEN2D_HUMAN	Q9H6A0	NC_036443.1	Gnomon	5964501	5993948	+	GeneID:102221840	dennd2d	protein_coding	5980001	6005000	156	0.0700393	0.0317225
gene158	rna304	GeneID:102237699	0	sp|Q15208|STK38_HUMAN	Q15208	NC_036443.1	Gnomon	5995899	6011132	+	GeneID:102237699	stk38	protein_coding	5980001	6005000	156	0.0700393	0.0317225
gene157	rna302	GeneID:102221840	2e-163	sp|Q9H6A0|DEN2D_HUMAN	Q9H6A0	NC_036443.1	Gnomon	5964501	5993948	+	GeneID:102221840	dennd2d	protein_coding	5985001	6010000	164	0.0962407	0.0405601
gene158	rna304	GeneID:102237699	0	sp|Q15208|STK38_HUMAN	Q15208	NC_036443.1	Gnomon	5995899	6011132	+	GeneID:102237699	stk38	protein_coding	5985001	6010000	164	0.0962407	0.0405601
gene157	rna302	GeneID:102221840	2e-163	sp|Q9H6A0|DEN2D_HUMAN	Q9H6A0	NC_036443.1	Gnomon	5964501	5993948	+	GeneID:102221840	dennd2d	protein_coding	5990001	6015000	160	0.0957825	0.0441888
gene158	rna304	GeneID:102237699	0	sp|Q15208|STK38_HUMAN	Q15208	NC_036443.1	Gnomon	5995899	6011132	+	GeneID:102237699	stk38	protein_coding	5990001	6015000	160	0.0957825	0.0441888
gene159	rna308	GeneID:102237957	4e-97	sp|O60683|PEX10_HUMAN	O60683	NC_036443.1	Gnomon	6012430	6017316	-	GeneID:102237957	pex10	protein_coding	5990001	6015000	160	0.0957825	0.0441888
gene158	rna304	GeneID:102237699	0	sp|Q15208|STK38_HUMAN	Q15208	NC_036443.1	Gnomon	5995899	6011132	+	GeneID:102237699	stk38	protein_coding	5995001	6020000	174	0.0784365	0.0367603
gene159	rna308	GeneID:102237957	4e-97	sp|O60683|PEX10_HUMAN	O60683	NC_036443.1	Gnomon	6012430	6017316	-	GeneID:102237957	pex10	protein_coding	5995001	6020000	174	0.0784365	0.0367603
gene158	rna304	GeneID:102237699	0	sp|Q15208|STK38_HUMAN	Q15208	NC_036443.1	Gnomon	5995899	6011132	+	GeneID:102237699	stk38	protein_coding	6000001	6025000	176	0.0893533	0.0455784
gene159	rna308	GeneID:102237957	4e-97	sp|O60683|PEX10_HUMAN	O60683	NC_036443.1	Gnomon	6012430	6017316	-	GeneID:102237957	pex10	protein_coding	6000001	6025000	176	0.0893533	0.0455784
gene160	rna309	GeneID:102219169	0	sp|O75038|PLCH2_HUMAN	O75038	NC_036443.1	Gnomon	6020649	6188045	+	GeneID:102219169	plch2	protein_coding	6000001	6025000	176	0.0893533	0.0455784
gene158	rna304	GeneID:102237699	0	sp|Q15208|STK38_HUMAN	Q15208	NC_036443.1	Gnomon	5995899	6011132	+	GeneID:102237699	stk38	protein_coding	6005001	6030000	188	0.100337	0.0529927
gene159	rna308	GeneID:102237957	4e-97	sp|O60683|PEX10_HUMAN	O60683	NC_036443.1	Gnomon	6012430	6017316	-	GeneID:102237957	pex10	protein_coding	6005001	6030000	188	0.100337	0.0529927
gene160	rna309	GeneID:102219169	0	sp|O75038|PLCH2_HUMAN	O75038	NC_036443.1	Gnomon	6020649	6188045	+	GeneID:102219169	plch2	protein_coding	6005001	6030000	188	0.100337	0.0529927
gene158	rna304	GeneID:102237699	0	sp|Q15208|STK38_HUMAN	Q15208	NC_036443.1	Gnomon	5995899	6011132	+	GeneID:102237699	stk38	protein_coding	6010001	6035000	200	0.0740627	0.0409486
gene159	rna308	GeneID:102237957	4e-97	sp|O60683|PEX10_HUMAN	O60683	NC_036443.1	Gnomon	6012430	6017316	-	GeneID:102237957	pex10	protein_coding	6010001	6035000	200	0.0740627	0.0409486
gene160	rna309	GeneID:102219169	0	sp|O75038|PLCH2_HUMAN	O75038	NC_036443.1	Gnomon	6020649	6188045	+	GeneID:102219169	plch2	protein_coding	6010001	6035000	200	0.0740627	0.0409486
gene159	rna308	GeneID:102237957	4e-97	sp|O60683|PEX10_HUMAN	O60683	NC_036443.1	Gnomon	6012430	6017316	-	GeneID:102237957	pex10	protein_coding	6015001	6040000	192	0.0783514	0.0426578
gene160	rna309	GeneID:102219169	0	sp|O75038|PLCH2_HUMAN	O75038	NC_036443.1	Gnomon	6020649	6188045	+	GeneID:102219169	plch2	protein_coding	6015001	6040000	192	0.0783514	0.0426578
gene160	rna309	GeneID:102219169	0	sp|O75038|PLCH2_HUMAN	O75038	NC_036443.1	Gnomon	6020649	6188045	+	GeneID:102219169	plch2	protein_coding	6020001	6045000	179	0.0786557	0.0392438
gene160	rna309	GeneID:102219169	0	sp|O75038|PLCH2_HUMAN	O75038	NC_036443.1	Gnomon	6020649	6188045	+	GeneID:102219169	plch2	protein_coding	6025001	6050000	186	0.0827537	0.0398066
gene160	rna309	GeneID:102219169	0	sp|O75038|PLCH2_HUMAN	O75038	NC_036443.1	Gnomon	6020649	6188045	+	GeneID:102219169	plch2	protein_coding	6030001	6055000	183	0.0440552	0.0191479
gene160	rna309	GeneID:102219169	0	sp|O75038|PLCH2_HUMAN	O75038	NC_036443.1	Gnomon	6020649	6188045	+	GeneID:102219169	plch2	protein_coding	6035001	6060000	178	0.0406563	0.0189189
gene160	rna309	GeneID:102219169	0	sp|O75038|PLCH2_HUMAN	O75038	NC_036443.1	Gnomon	6020649	6188045	+	GeneID:102219169	plch2	protein_coding	6040001	6065000	210	0.0163286	0.00676498
gene160	rna309	GeneID:102219169	0	sp|O75038|PLCH2_HUMAN	O75038	NC_036443.1	Gnomon	6020649	6188045	+	GeneID:102219169	plch2	protein_coding	6045001	6070000	237	0.0234907	0.0099201
gene160	rna309	GeneID:102219169	0	sp|O75038|PLCH2_HUMAN	O75038	NC_036443.1	Gnomon	6020649	6188045	+	GeneID:102219169	plch2	protein_coding	6050001	6075000	214	0.00261717	0.000354092
gene160	rna309	GeneID:102219169	0	sp|O75038|PLCH2_HUMAN	O75038	NC_036443.1	Gnomon	6020649	6188045	+	GeneID:102219169	plch2	protein_coding	6055001	6080000	217	0.0150095	0.00411998
gene160	rna309	GeneID:102219169	0	sp|O75038|PLCH2_HUMAN	O75038	NC_036443.1	Gnomon	6020649	6188045	+	GeneID:102219169	plch2	protein_coding	6060001	6085000	205	0.00840651	-0.00159083
gene160	rna309	GeneID:102219169	0	sp|O75038|PLCH2_HUMAN	O75038	NC_036443.1	Gnomon	6020649	6188045	+	GeneID:102219169	plch2	protein_coding	6065001	6090000	192	0.0665804	0.0201374
gene160	rna309	GeneID:102219169	0	sp|O75038|PLCH2_HUMAN	O75038	NC_036443.1	Gnomon	6020649	6188045	+	GeneID:102219169	plch2	protein_coding	6070001	6095000	166	0.0620314	0.0175915
gene160	rna309	GeneID:102219169	0	sp|O75038|PLCH2_HUMAN	O75038	NC_036443.1	Gnomon	6020649	6188045	+	GeneID:102219169	plch2	protein_coding	6075001	6100000	175	0.0524757	0.0142047
gene160	rna309	GeneID:102219169	0	sp|O75038|PLCH2_HUMAN	O75038	NC_036443.1	Gnomon	6020649	6188045	+	GeneID:102219169	plch2	protein_coding	6080001	6105000	159	0.0254411	0.00374668
gene160	rna309	GeneID:102219169	0	sp|O75038|PLCH2_HUMAN	O75038	NC_036443.1	Gnomon	6020649	6188045	+	GeneID:102219169	plch2	protein_coding	6085001	6110000	155	0.0230302	0.000358811
gene160	rna309	GeneID:102219169	0	sp|O75038|PLCH2_HUMAN	O75038	NC_036443.1	Gnomon	6020649	6188045	+	GeneID:102219169	plch2	protein_coding	6090001	6115000	124	-0.0228031	-0.019125
gene160	rna309	GeneID:102219169	0	sp|O75038|PLCH2_HUMAN	O75038	NC_036443.1	Gnomon	6020649	6188045	+	GeneID:102219169	plch2	protein_coding	6095001	6120000	103	-0.0270006	-0.0205331
gene160	rna309	GeneID:102219169	0	sp|O75038|PLCH2_HUMAN	O75038	NC_036443.1	Gnomon	6020649	6188045	+	GeneID:102219169	plch2	protein_coding	6100001	6125000	114	0.0127841	0.000997791
gene160	rna309	GeneID:102219169	0	sp|O75038|PLCH2_HUMAN	O75038	NC_036443.1	Gnomon	6020649	6188045	+	GeneID:102219169	plch2	protein_coding	6105001	6130000	138	0.0687304	0.0265517
gene160	rna309	GeneID:102219169	0	sp|O75038|PLCH2_HUMAN	O75038	NC_036443.1	Gnomon	6020649	6188045	+	GeneID:102219169	plch2	protein_coding	6110001	6135000	135	0.0834479	0.0365161
gene160	rna309	GeneID:102219169	0	sp|O75038|PLCH2_HUMAN	O75038	NC_036443.1	Gnomon	6020649	6188045	+	GeneID:102219169	plch2	protein_coding	6115001	6140000	162	0.0782282	0.0300362
gene160	rna309	GeneID:102219169	0	sp|O75038|PLCH2_HUMAN	O75038	NC_036443.1	Gnomon	6020649	6188045	+	GeneID:102219169	plch2	protein_coding	6120001	6145000	200	0.037288	0.00508612
gene160	rna309	GeneID:102219169	0	sp|O75038|PLCH2_HUMAN	O75038	NC_036443.1	Gnomon	6020649	6188045	+	GeneID:102219169	plch2	protein_coding	6125001	6150000	223	0.0157836	-0.00253618
gene160	rna309	GeneID:102219169	0	sp|O75038|PLCH2_HUMAN	O75038	NC_036443.1	Gnomon	6020649	6188045	+	GeneID:102219169	plch2	protein_coding	6130001	6155000	202	-0.0120972	-0.0186861
gene160	rna309	GeneID:102219169	0	sp|O75038|PLCH2_HUMAN	O75038	NC_036443.1	Gnomon	6020649	6188045	+	GeneID:102219169	plch2	protein_coding	6135001	6160000	217	0.0144796	-0.00751502
gene160	rna309	GeneID:102219169	0	sp|O75038|PLCH2_HUMAN	O75038	NC_036443.1	Gnomon	6020649	6188045	+	GeneID:102219169	plch2	protein_coding	6140001	6165000	228	0.0091467	-0.0133803
gene160	rna309	GeneID:102219169	0	sp|O75038|PLCH2_HUMAN	O75038	NC_036443.1	Gnomon	6020649	6188045	+	GeneID:102219169	plch2	protein_coding	6145001	6170000	228	0.0623882	0.0212917
gene160	rna309	GeneID:102219169	0	sp|O75038|PLCH2_HUMAN	O75038	NC_036443.1	Gnomon	6020649	6188045	+	GeneID:102219169	plch2	protein_coding	6150001	6175000	201	0.0871688	0.0340951
gene160	rna309	GeneID:102219169	0	sp|O75038|PLCH2_HUMAN	O75038	NC_036443.1	Gnomon	6020649	6188045	+	GeneID:102219169	plch2	protein_coding	6155001	6180000	187	0.1068	0.0485993
gene160	rna309	GeneID:102219169	0	sp|O75038|PLCH2_HUMAN	O75038	NC_036443.1	Gnomon	6020649	6188045	+	GeneID:102219169	plch2	protein_coding	6160001	6185000	177	0.0960492	0.0470516
gene160	rna309	GeneID:102219169	0	sp|O75038|PLCH2_HUMAN	O75038	NC_036443.1	Gnomon	6020649	6188045	+	GeneID:102219169	plch2	protein_coding	6165001	6190000	156	0.128794	0.0707872
gene160	rna309	GeneID:102219169	0	sp|O75038|PLCH2_HUMAN	O75038	NC_036443.1	Gnomon	6020649	6188045	+	GeneID:102219169	plch2	protein_coding	6170001	6195000	147	0.105426	0.057649
gene161	rna313	GeneID:102219430	2e-94	tr|F8WEZ8|F8WEZ8_HUMAN	F8WEZ8	NC_036443.1	Gnomon	6190679	6201562	+	GeneID:102219430	LOC102219430	protein_coding	6170001	6195000	147	0.105426	0.057649
gene160	rna309	GeneID:102219169	0	sp|O75038|PLCH2_HUMAN	O75038	NC_036443.1	Gnomon	6020649	6188045	+	GeneID:102219169	plch2	protein_coding	6175001	6200000	135	0.107827	0.057226
gene161	rna313	GeneID:102219430	2e-94	tr|F8WEZ8|F8WEZ8_HUMAN	F8WEZ8	NC_036443.1	Gnomon	6190679	6201562	+	GeneID:102219430	LOC102219430	protein_coding	6175001	6200000	135	0.107827	0.057226
gene160	rna309	GeneID:102219169	0	sp|O75038|PLCH2_HUMAN	O75038	NC_036443.1	Gnomon	6020649	6188045	+	GeneID:102219169	plch2	protein_coding	6180001	6205000	156	0.0985297	0.0487352
gene161	rna313	GeneID:102219430	2e-94	tr|F8WEZ8|F8WEZ8_HUMAN	F8WEZ8	NC_036443.1	Gnomon	6190679	6201562	+	GeneID:102219430	LOC102219430	protein_coding	6180001	6205000	156	0.0985297	0.0487352
gene160	rna309	GeneID:102219169	0	sp|O75038|PLCH2_HUMAN	O75038	NC_036443.1	Gnomon	6020649	6188045	+	GeneID:102219169	plch2	protein_coding	6185001	6210000	148	0.105346	0.0523707
gene161	rna313	GeneID:102219430	2e-94	tr|F8WEZ8|F8WEZ8_HUMAN	F8WEZ8	NC_036443.1	Gnomon	6190679	6201562	+	GeneID:102219430	LOC102219430	protein_coding	6185001	6210000	148	0.105346	0.0523707
gene161	rna313	GeneID:102219430	2e-94	tr|F8WEZ8|F8WEZ8_HUMAN	F8WEZ8	NC_036443.1	Gnomon	6190679	6201562	+	GeneID:102219430	LOC102219430	protein_coding	6190001	6215000	141	0.0963547	0.0436678
gene161	rna313	GeneID:102219430	2e-94	tr|F8WEZ8|F8WEZ8_HUMAN	F8WEZ8	NC_036443.1	Gnomon	6190679	6201562	+	GeneID:102219430	LOC102219430	protein_coding	6195001	6220000	149	0.100804	0.0513973
gene161	rna313	GeneID:102219430	2e-94	tr|F8WEZ8|F8WEZ8_HUMAN	F8WEZ8	NC_036443.1	Gnomon	6190679	6201562	+	GeneID:102219430	LOC102219430	protein_coding	6200001	6225000	180	0.124429	0.0697711
gene162	rna314	GeneID:102219680	0	sp|P12755|SKI_HUMAN	P12755	NC_036443.1	Gnomon	6277443	6348176	-	GeneID:102219680	ski	protein_coding	6255001	6280000	150	0.00763516	-0.00202706
gene162	rna314	GeneID:102219680	0	sp|P12755|SKI_HUMAN	P12755	NC_036443.1	Gnomon	6277443	6348176	-	GeneID:102219680	ski	protein_coding	6260001	6285000	162	0.0413836	0.0170896
gene162	rna314	GeneID:102219680	0	sp|P12755|SKI_HUMAN	P12755	NC_036443.1	Gnomon	6277443	6348176	-	GeneID:102219680	ski	protein_coding	6265001	6290000	160	0.0437108	0.019555
gene162	rna314	GeneID:102219680	0	sp|P12755|SKI_HUMAN	P12755	NC_036443.1	Gnomon	6277443	6348176	-	GeneID:102219680	ski	protein_coding	6270001	6295000	155	0.0457986	0.0249788
gene162	rna314	GeneID:102219680	0	sp|P12755|SKI_HUMAN	P12755	NC_036443.1	Gnomon	6277443	6348176	-	GeneID:102219680	ski	protein_coding	6275001	6300000	134	0.073878	0.0412889
gene162	rna314	GeneID:102219680	0	sp|P12755|SKI_HUMAN	P12755	NC_036443.1	Gnomon	6277443	6348176	-	GeneID:102219680	ski	protein_coding	6280001	6305000	132	0.0883265	0.0489889
gene162	rna314	GeneID:102219680	0	sp|P12755|SKI_HUMAN	P12755	NC_036443.1	Gnomon	6277443	6348176	-	GeneID:102219680	ski	protein_coding	6285001	6310000	127	0.0874362	0.0433285
gene162	rna314	GeneID:102219680	0	sp|P12755|SKI_HUMAN	P12755	NC_036443.1	Gnomon	6277443	6348176	-	GeneID:102219680	ski	protein_coding	6290001	6315000	136	0.0991181	0.0501897
gene162	rna314	GeneID:102219680	0	sp|P12755|SKI_HUMAN	P12755	NC_036443.1	Gnomon	6277443	6348176	-	GeneID:102219680	ski	protein_coding	6295001	6320000	167	0.106171	0.0506486
gene162	rna314	GeneID:102219680	0	sp|P12755|SKI_HUMAN	P12755	NC_036443.1	Gnomon	6277443	6348176	-	GeneID:102219680	ski	protein_coding	6300001	6325000	181	0.107736	0.0493159
gene162	rna314	GeneID:102219680	0	sp|P12755|SKI_HUMAN	P12755	NC_036443.1	Gnomon	6277443	6348176	-	GeneID:102219680	ski	protein_coding	6305001	6330000	166	0.103216	0.047718
gene162	rna314	GeneID:102219680	0	sp|P12755|SKI_HUMAN	P12755	NC_036443.1	Gnomon	6277443	6348176	-	GeneID:102219680	ski	protein_coding	6310001	6335000	162	0.0878424	0.0423811
gene162	rna314	GeneID:102219680	0	sp|P12755|SKI_HUMAN	P12755	NC_036443.1	Gnomon	6277443	6348176	-	GeneID:102219680	ski	protein_coding	6315001	6340000	169	0.0746387	0.0344633
gene162	rna314	GeneID:102219680	0	sp|P12755|SKI_HUMAN	P12755	NC_036443.1	Gnomon	6277443	6348176	-	GeneID:102219680	ski	protein_coding	6320001	6345000	157	0.087523	0.0395067
gene162	rna314	GeneID:102219680	0	sp|P12755|SKI_HUMAN	P12755	NC_036443.1	Gnomon	6277443	6348176	-	GeneID:102219680	ski	protein_coding	6325001	6350000	134	0.113655	0.048456
gene162	rna314	GeneID:102219680	0	sp|P12755|SKI_HUMAN	P12755	NC_036443.1	Gnomon	6277443	6348176	-	GeneID:102219680	ski	protein_coding	6330001	6355000	154	0.118808	0.0530007
gene162	rna314	GeneID:102219680	0	sp|P12755|SKI_HUMAN	P12755	NC_036443.1	Gnomon	6277443	6348176	-	GeneID:102219680	ski	protein_coding	6335001	6360000	147	0.113947	0.0500257
gene162	rna314	GeneID:102219680	0	sp|P12755|SKI_HUMAN	P12755	NC_036443.1	Gnomon	6277443	6348176	-	GeneID:102219680	ski	protein_coding	6340001	6365000	125	0.107319	0.0468301
gene163	rna315	GeneID:111611647	3e-07	sp|Q6NZ36|FAP20_HUMAN	Q6NZ36	NC_036443.1	Gnomon	6362586	6368503	+	GeneID:111611647	faap20	protein_coding	6340001	6365000	125	0.107319	0.0468301
gene162	rna314	GeneID:102219680	0	sp|P12755|SKI_HUMAN	P12755	NC_036443.1	Gnomon	6277443	6348176	-	GeneID:102219680	ski	protein_coding	6345001	6370000	122	0.103704	0.0462952
gene163	rna315	GeneID:111611647	3e-07	sp|Q6NZ36|FAP20_HUMAN	Q6NZ36	NC_036443.1	Gnomon	6362586	6368503	+	GeneID:111611647	faap20	protein_coding	6345001	6370000	122	0.103704	0.0462952
gene163	rna315	GeneID:111611647	3e-07	sp|Q6NZ36|FAP20_HUMAN	Q6NZ36	NC_036443.1	Gnomon	6362586	6368503	+	GeneID:111611647	faap20	protein_coding	6350001	6375000	141	0.039903	0.0143157
gene164	rna316	GeneID:102219936	0	sp|Q05513|KPCZ_HUMAN	Q05513	NC_036443.1	Gnomon	6371674	6478153	-	GeneID:102219936	prkcz	protein_coding	6350001	6375000	141	0.039903	0.0143157
gene163	rna315	GeneID:111611647	3e-07	sp|Q6NZ36|FAP20_HUMAN	Q6NZ36	NC_036443.1	Gnomon	6362586	6368503	+	GeneID:111611647	faap20	protein_coding	6355001	6380000	135	0.0227766	0.00607086
gene164	rna316	GeneID:102219936	0	sp|Q05513|KPCZ_HUMAN	Q05513	NC_036443.1	Gnomon	6371674	6478153	-	GeneID:102219936	prkcz	protein_coding	6355001	6380000	135	0.0227766	0.00607086
gene163	rna315	GeneID:111611647	3e-07	sp|Q6NZ36|FAP20_HUMAN	Q6NZ36	NC_036443.1	Gnomon	6362586	6368503	+	GeneID:111611647	faap20	protein_coding	6360001	6385000	138	0.0167952	0.00733331
gene164	rna316	GeneID:102219936	0	sp|Q05513|KPCZ_HUMAN	Q05513	NC_036443.1	Gnomon	6371674	6478153	-	GeneID:102219936	prkcz	protein_coding	6360001	6385000	138	0.0167952	0.00733331
gene163	rna315	GeneID:111611647	3e-07	sp|Q6NZ36|FAP20_HUMAN	Q6NZ36	NC_036443.1	Gnomon	6362586	6368503	+	GeneID:111611647	faap20	protein_coding	6365001	6390000	157	0.0585714	0.0320714
gene164	rna316	GeneID:102219936	0	sp|Q05513|KPCZ_HUMAN	Q05513	NC_036443.1	Gnomon	6371674	6478153	-	GeneID:102219936	prkcz	protein_coding	6365001	6390000	157	0.0585714	0.0320714
gene164	rna316	GeneID:102219936	0	sp|Q05513|KPCZ_HUMAN	Q05513	NC_036443.1	Gnomon	6371674	6478153	-	GeneID:102219936	prkcz	protein_coding	6370001	6395000	174	0.0233561	0.0116253
gene164	rna316	GeneID:102219936	0	sp|Q05513|KPCZ_HUMAN	Q05513	NC_036443.1	Gnomon	6371674	6478153	-	GeneID:102219936	prkcz	protein_coding	6375001	6400000	177	0.0424625	0.0234715
gene164	rna316	GeneID:102219936	0	sp|Q05513|KPCZ_HUMAN	Q05513	NC_036443.1	Gnomon	6371674	6478153	-	GeneID:102219936	prkcz	protein_coding	6380001	6405000	191	0.0808575	0.0386914
gene164	rna316	GeneID:102219936	0	sp|Q05513|KPCZ_HUMAN	Q05513	NC_036443.1	Gnomon	6371674	6478153	-	GeneID:102219936	prkcz	protein_coding	6385001	6410000	197	0.0859052	0.0408043
gene164	rna316	GeneID:102219936	0	sp|Q05513|KPCZ_HUMAN	Q05513	NC_036443.1	Gnomon	6371674	6478153	-	GeneID:102219936	prkcz	protein_coding	6390001	6415000	217	0.0625282	0.0286846
gene164	rna316	GeneID:102219936	0	sp|Q05513|KPCZ_HUMAN	Q05513	NC_036443.1	Gnomon	6371674	6478153	-	GeneID:102219936	prkcz	protein_coding	6395001	6420000	208	0.087018	0.0424291
gene164	rna316	GeneID:102219936	0	sp|Q05513|KPCZ_HUMAN	Q05513	NC_036443.1	Gnomon	6371674	6478153	-	GeneID:102219936	prkcz	protein_coding	6400001	6425000	220	0.0772695	0.0371882
gene164	rna316	GeneID:102219936	0	sp|Q05513|KPCZ_HUMAN	Q05513	NC_036443.1	Gnomon	6371674	6478153	-	GeneID:102219936	prkcz	protein_coding	6405001	6430000	231	0.0244053	0.0126304
gene164	rna316	GeneID:102219936	0	sp|Q05513|KPCZ_HUMAN	Q05513	NC_036443.1	Gnomon	6371674	6478153	-	GeneID:102219936	prkcz	protein_coding	6410001	6435000	241	0.0204165	0.00898212
gene164	rna316	GeneID:102219936	0	sp|Q05513|KPCZ_HUMAN	Q05513	NC_036443.1	Gnomon	6371674	6478153	-	GeneID:102219936	prkcz	protein_coding	6415001	6440000	219	0.0634347	0.0267303
gene164	rna316	GeneID:102219936	0	sp|Q05513|KPCZ_HUMAN	Q05513	NC_036443.1	Gnomon	6371674	6478153	-	GeneID:102219936	prkcz	protein_coding	6420001	6445000	205	0.0622792	0.0251077
gene164	rna316	GeneID:102219936	0	sp|Q05513|KPCZ_HUMAN	Q05513	NC_036443.1	Gnomon	6371674	6478153	-	GeneID:102219936	prkcz	protein_coding	6425001	6450000	184	0.0733579	0.0320181
gene164	rna316	GeneID:102219936	0	sp|Q05513|KPCZ_HUMAN	Q05513	NC_036443.1	Gnomon	6371674	6478153	-	GeneID:102219936	prkcz	protein_coding	6430001	6455000	181	0.0991975	0.0480046
gene164	rna316	GeneID:102219936	0	sp|Q05513|KPCZ_HUMAN	Q05513	NC_036443.1	Gnomon	6371674	6478153	-	GeneID:102219936	prkcz	protein_coding	6435001	6460000	176	0.122218	0.0602896
gene164	rna316	GeneID:102219936	0	sp|Q05513|KPCZ_HUMAN	Q05513	NC_036443.1	Gnomon	6371674	6478153	-	GeneID:102219936	prkcz	protein_coding	6440001	6465000	190	0.065681	0.0363308
gene164	rna316	GeneID:102219936	0	sp|Q05513|KPCZ_HUMAN	Q05513	NC_036443.1	Gnomon	6371674	6478153	-	GeneID:102219936	prkcz	protein_coding	6445001	6470000	195	0.0634859	0.0351437
gene164	rna316	GeneID:102219936	0	sp|Q05513|KPCZ_HUMAN	Q05513	NC_036443.1	Gnomon	6371674	6478153	-	GeneID:102219936	prkcz	protein_coding	6450001	6475000	231	0.03679	0.0196496
gene164	rna316	GeneID:102219936	0	sp|Q05513|KPCZ_HUMAN	Q05513	NC_036443.1	Gnomon	6371674	6478153	-	GeneID:102219936	prkcz	protein_coding	6455001	6480000	276	0.0131115	0.00206694
gene165	rna322	GeneID:102220194	5e-31	tr|F6Q0M4|F6Q0M4_HUMAN	F6Q0M4	NC_036443.1	Gnomon	6478230	6483386	-	GeneID:102220194	tnfrsf14	protein_coding	6455001	6480000	276	0.0131115	0.00206694
gene164	rna316	GeneID:102219936	0	sp|Q05513|KPCZ_HUMAN	Q05513	NC_036443.1	Gnomon	6371674	6478153	-	GeneID:102219936	prkcz	protein_coding	6460001	6485000	291	0.0137689	-0.00453316
gene165	rna322	GeneID:102220194	5e-31	tr|F6Q0M4|F6Q0M4_HUMAN	F6Q0M4	NC_036443.1	Gnomon	6478230	6483386	-	GeneID:102220194	tnfrsf14	protein_coding	6460001	6485000	291	0.0137689	-0.00453316
gene164	rna316	GeneID:102219936	0	sp|Q05513|KPCZ_HUMAN	Q05513	NC_036443.1	Gnomon	6371674	6478153	-	GeneID:102219936	prkcz	protein_coding	6465001	6490000	256	0.0106054	-0.00797322
gene165	rna322	GeneID:102220194	5e-31	tr|F6Q0M4|F6Q0M4_HUMAN	F6Q0M4	NC_036443.1	Gnomon	6478230	6483386	-	GeneID:102220194	tnfrsf14	protein_coding	6465001	6490000	256	0.0106054	-0.00797322
gene166	rna323	GeneID:102218461	0	sp|P23759|PAX7_HUMAN	P23759	NC_036443.1	Gnomon	6488104	6507358	+	GeneID:102218461	LOC102218461	protein_coding	6465001	6490000	256	0.0106054	-0.00797322
gene164	rna316	GeneID:102219936	0	sp|Q05513|KPCZ_HUMAN	Q05513	NC_036443.1	Gnomon	6371674	6478153	-	GeneID:102219936	prkcz	protein_coding	6470001	6495000	303	0.0202896	0.00171362
gene165	rna322	GeneID:102220194	5e-31	tr|F6Q0M4|F6Q0M4_HUMAN	F6Q0M4	NC_036443.1	Gnomon	6478230	6483386	-	GeneID:102220194	tnfrsf14	protein_coding	6470001	6495000	303	0.0202896	0.00171362
gene166	rna323	GeneID:102218461	0	sp|P23759|PAX7_HUMAN	P23759	NC_036443.1	Gnomon	6488104	6507358	+	GeneID:102218461	LOC102218461	protein_coding	6470001	6495000	303	0.0202896	0.00171362
gene164	rna316	GeneID:102219936	0	sp|Q05513|KPCZ_HUMAN	Q05513	NC_036443.1	Gnomon	6371674	6478153	-	GeneID:102219936	prkcz	protein_coding	6475001	6500000	270	0.0230632	0.00240348
gene165	rna322	GeneID:102220194	5e-31	tr|F6Q0M4|F6Q0M4_HUMAN	F6Q0M4	NC_036443.1	Gnomon	6478230	6483386	-	GeneID:102220194	tnfrsf14	protein_coding	6475001	6500000	270	0.0230632	0.00240348
gene166	rna323	GeneID:102218461	0	sp|P23759|PAX7_HUMAN	P23759	NC_036443.1	Gnomon	6488104	6507358	+	GeneID:102218461	LOC102218461	protein_coding	6475001	6500000	270	0.0230632	0.00240348
gene165	rna322	GeneID:102220194	5e-31	tr|F6Q0M4|F6Q0M4_HUMAN	F6Q0M4	NC_036443.1	Gnomon	6478230	6483386	-	GeneID:102220194	tnfrsf14	protein_coding	6480001	6505000	230	0.0292347	0.00821374
gene166	rna323	GeneID:102218461	0	sp|P23759|PAX7_HUMAN	P23759	NC_036443.1	Gnomon	6488104	6507358	+	GeneID:102218461	LOC102218461	protein_coding	6480001	6505000	230	0.0292347	0.00821374
gene166	rna323	GeneID:102218461	0	sp|P23759|PAX7_HUMAN	P23759	NC_036443.1	Gnomon	6488104	6507358	+	GeneID:102218461	LOC102218461	protein_coding	6485001	6510000	208	0.0183509	0.0129322
gene166	rna323	GeneID:102218461	0	sp|P23759|PAX7_HUMAN	P23759	NC_036443.1	Gnomon	6488104	6507358	+	GeneID:102218461	LOC102218461	protein_coding	6490001	6515000	244	0.0314679	0.0166429
gene166	rna323	GeneID:102218461	0	sp|P23759|PAX7_HUMAN	P23759	NC_036443.1	Gnomon	6488104	6507358	+	GeneID:102218461	LOC102218461	protein_coding	6495001	6520000	215	-0.0112188	-0.0115024
gene167	rna324	GeneID:102225546	2e-68	sp|Q9BZS1|FOXP3_HUMAN	Q9BZS1	NC_036443.1	Gnomon	6515428	6532333	-	GeneID:102225546	LOC102225546	protein_coding	6495001	6520000	215	-0.0112188	-0.0115024
gene166	rna323	GeneID:102218461	0	sp|P23759|PAX7_HUMAN	P23759	NC_036443.1	Gnomon	6488104	6507358	+	GeneID:102218461	LOC102218461	protein_coding	6500001	6525000	211	-0.00599319	-0.00930044
gene167	rna324	GeneID:102225546	2e-68	sp|Q9BZS1|FOXP3_HUMAN	Q9BZS1	NC_036443.1	Gnomon	6515428	6532333	-	GeneID:102225546	LOC102225546	protein_coding	6500001	6525000	211	-0.00599319	-0.00930044
gene166	rna323	GeneID:102218461	0	sp|P23759|PAX7_HUMAN	P23759	NC_036443.1	Gnomon	6488104	6507358	+	GeneID:102218461	LOC102218461	protein_coding	6505001	6530000	201	0.0157569	0.00670731
gene167	rna324	GeneID:102225546	2e-68	sp|Q9BZS1|FOXP3_HUMAN	Q9BZS1	NC_036443.1	Gnomon	6515428	6532333	-	GeneID:102225546	LOC102225546	protein_coding	6505001	6530000	201	0.0157569	0.00670731
gene167	rna324	GeneID:102225546	2e-68	sp|Q9BZS1|FOXP3_HUMAN	Q9BZS1	NC_036443.1	Gnomon	6515428	6532333	-	GeneID:102225546	LOC102225546	protein_coding	6510001	6535000	193	0.0135985	0.00239895
gene167	rna324	GeneID:102225546	2e-68	sp|Q9BZS1|FOXP3_HUMAN	Q9BZS1	NC_036443.1	Gnomon	6515428	6532333	-	GeneID:102225546	LOC102225546	protein_coding	6515001	6540000	172	-0.0019858	-0.00330672
gene167	rna324	GeneID:102225546	2e-68	sp|Q9BZS1|FOXP3_HUMAN	Q9BZS1	NC_036443.1	Gnomon	6515428	6532333	-	GeneID:102225546	LOC102225546	protein_coding	6520001	6545000	138	0.0366452	0.0226548
gene168	rna328	GeneID:102218201	0	sp|O43463|SUV91_HUMAN	O43463	NC_036443.1	Gnomon	6540278	6550272	-	GeneID:102218201	suv39h1	protein_coding	6520001	6545000	138	0.0366452	0.0226548
gene167	rna324	GeneID:102225546	2e-68	sp|Q9BZS1|FOXP3_HUMAN	Q9BZS1	NC_036443.1	Gnomon	6515428	6532333	-	GeneID:102225546	LOC102225546	protein_coding	6525001	6550000	133	0.0036382	-0.00305896
gene168	rna328	GeneID:102218201	0	sp|O43463|SUV91_HUMAN	O43463	NC_036443.1	Gnomon	6540278	6550272	-	GeneID:102218201	suv39h1	protein_coding	6525001	6550000	133	0.0036382	-0.00305896
gene167	rna324	GeneID:102225546	2e-68	sp|Q9BZS1|FOXP3_HUMAN	Q9BZS1	NC_036443.1	Gnomon	6515428	6532333	-	GeneID:102225546	LOC102225546	protein_coding	6530001	6555000	117	-0.0298274	-0.0232397
gene168	rna328	GeneID:102218201	0	sp|O43463|SUV91_HUMAN	O43463	NC_036443.1	Gnomon	6540278	6550272	-	GeneID:102218201	suv39h1	protein_coding	6530001	6555000	117	-0.0298274	-0.0232397
gene169	rna329	GeneID:102217940	1e-148	sp|Q9H237|PORCN_HUMAN	Q9H237	NC_036443.1	Gnomon	6553725	6569180	-	GeneID:102217940	LOC102217940	protein_coding	6530001	6555000	117	-0.0298274	-0.0232397
gene168	rna328	GeneID:102218201	0	sp|O43463|SUV91_HUMAN	O43463	NC_036443.1	Gnomon	6540278	6550272	-	GeneID:102218201	suv39h1	protein_coding	6535001	6560000	132	-0.00490965	-0.00812866
gene169	rna329	GeneID:102217940	1e-148	sp|Q9H237|PORCN_HUMAN	Q9H237	NC_036443.1	Gnomon	6553725	6569180	-	GeneID:102217940	LOC102217940	protein_coding	6535001	6560000	132	-0.00490965	-0.00812866
gene168	rna328	GeneID:102218201	0	sp|O43463|SUV91_HUMAN	O43463	NC_036443.1	Gnomon	6540278	6550272	-	GeneID:102218201	suv39h1	protein_coding	6540001	6565000	135	-0.00992465	-0.0131603
gene169	rna329	GeneID:102217940	1e-148	sp|Q9H237|PORCN_HUMAN	Q9H237	NC_036443.1	Gnomon	6553725	6569180	-	GeneID:102217940	LOC102217940	protein_coding	6540001	6565000	135	-0.00992465	-0.0131603
gene168	rna328	GeneID:102218201	0	sp|O43463|SUV91_HUMAN	O43463	NC_036443.1	Gnomon	6540278	6550272	-	GeneID:102218201	suv39h1	protein_coding	6545001	6570000	140	-0.00689359	-0.00941734
gene169	rna329	GeneID:102217940	1e-148	sp|Q9H237|PORCN_HUMAN	Q9H237	NC_036443.1	Gnomon	6553725	6569180	-	GeneID:102217940	LOC102217940	protein_coding	6545001	6570000	140	-0.00689359	-0.00941734
gene168	rna328	GeneID:102218201	0	sp|O43463|SUV91_HUMAN	O43463	NC_036443.1	Gnomon	6540278	6550272	-	GeneID:102218201	suv39h1	protein_coding	6550001	6575000	150	0.0333449	0.0213376
gene169	rna329	GeneID:102217940	1e-148	sp|Q9H237|PORCN_HUMAN	Q9H237	NC_036443.1	Gnomon	6553725	6569180	-	GeneID:102217940	LOC102217940	protein_coding	6550001	6575000	150	0.0333449	0.0213376
gene170	rna331	GeneID:102225286	0	sp|Q01538|MYT1_HUMAN	Q01538	NC_036443.1	Gnomon	6571513	6602220	+	GeneID:102225286	LOC102225286	protein_coding	6550001	6575000	150	0.0333449	0.0213376
gene169	rna329	GeneID:102217940	1e-148	sp|Q9H237|PORCN_HUMAN	Q9H237	NC_036443.1	Gnomon	6553725	6569180	-	GeneID:102217940	LOC102217940	protein_coding	6555001	6580000	162	0.0372866	0.0229338
gene170	rna331	GeneID:102225286	0	sp|Q01538|MYT1_HUMAN	Q01538	NC_036443.1	Gnomon	6571513	6602220	+	GeneID:102225286	LOC102225286	protein_coding	6555001	6580000	162	0.0372866	0.0229338
gene169	rna329	GeneID:102217940	1e-148	sp|Q9H237|PORCN_HUMAN	Q9H237	NC_036443.1	Gnomon	6553725	6569180	-	GeneID:102217940	LOC102217940	protein_coding	6560001	6585000	187	0.0346894	0.0261079
gene170	rna331	GeneID:102225286	0	sp|Q01538|MYT1_HUMAN	Q01538	NC_036443.1	Gnomon	6571513	6602220	+	GeneID:102225286	LOC102225286	protein_coding	6560001	6585000	187	0.0346894	0.0261079
gene169	rna329	GeneID:102217940	1e-148	sp|Q9H237|PORCN_HUMAN	Q9H237	NC_036443.1	Gnomon	6553725	6569180	-	GeneID:102217940	LOC102217940	protein_coding	6565001	6590000	179	0.0463741	0.0337731
gene170	rna331	GeneID:102225286	0	sp|Q01538|MYT1_HUMAN	Q01538	NC_036443.1	Gnomon	6571513	6602220	+	GeneID:102225286	LOC102225286	protein_coding	6565001	6590000	179	0.0463741	0.0337731
gene170	rna331	GeneID:102225286	0	sp|Q01538|MYT1_HUMAN	Q01538	NC_036443.1	Gnomon	6571513	6602220	+	GeneID:102225286	LOC102225286	protein_coding	6570001	6595000	198	0.0501125	0.0339031
gene170	rna331	GeneID:102225286	0	sp|Q01538|MYT1_HUMAN	Q01538	NC_036443.1	Gnomon	6571513	6602220	+	GeneID:102225286	LOC102225286	protein_coding	6575001	6600000	179	0.0595723	0.0372522
gene170	rna331	GeneID:102225286	0	sp|Q01538|MYT1_HUMAN	Q01538	NC_036443.1	Gnomon	6571513	6602220	+	GeneID:102225286	LOC102225286	protein_coding	6580001	6605000	153	0.0681839	0.0414377
gene170	rna331	GeneID:102225286	0	sp|Q01538|MYT1_HUMAN	Q01538	NC_036443.1	Gnomon	6571513	6602220	+	GeneID:102225286	LOC102225286	protein_coding	6585001	6610000	239	0.108457	0.0540298
gene171	rna341	GeneID:111608032	6e-27	tr|F6Q0M4|F6Q0M4_HUMAN	F6Q0M4	NC_036443.1	Gnomon	6606923	6612326	-	GeneID:111608032	LOC111608032	protein_coding	6585001	6610000	239	0.108457	0.0540298
gene170	rna331	GeneID:102225286	0	sp|Q01538|MYT1_HUMAN	Q01538	NC_036443.1	Gnomon	6571513	6602220	+	GeneID:102225286	LOC102225286	protein_coding	6590001	6615000	265	0.101234	0.0501476
gene171	rna341	GeneID:111608032	6e-27	tr|F6Q0M4|F6Q0M4_HUMAN	F6Q0M4	NC_036443.1	Gnomon	6606923	6612326	-	GeneID:111608032	LOC111608032	protein_coding	6590001	6615000	265	0.101234	0.0501476
gene170	rna331	GeneID:102225286	0	sp|Q01538|MYT1_HUMAN	Q01538	NC_036443.1	Gnomon	6571513	6602220	+	GeneID:102225286	LOC102225286	protein_coding	6595001	6620000	288	0.113847	0.0611944
gene171	rna341	GeneID:111608032	6e-27	tr|F6Q0M4|F6Q0M4_HUMAN	F6Q0M4	NC_036443.1	Gnomon	6606923	6612326	-	GeneID:111608032	LOC111608032	protein_coding	6595001	6620000	288	0.113847	0.0611944
gene172	rna344	GeneID:111609649	3e-25	sp|P25942|TNR5_HUMAN	P25942	NC_036443.1	Gnomon	6619777	6645375	-	GeneID:111609649	LOC111609649	protein_coding	6595001	6620000	288	0.113847	0.0611944
gene170	rna331	GeneID:102225286	0	sp|Q01538|MYT1_HUMAN	Q01538	NC_036443.1	Gnomon	6571513	6602220	+	GeneID:102225286	LOC102225286	protein_coding	6600001	6625000	381	0.121191	0.0655831
gene171	rna341	GeneID:111608032	6e-27	tr|F6Q0M4|F6Q0M4_HUMAN	F6Q0M4	NC_036443.1	Gnomon	6606923	6612326	-	GeneID:111608032	LOC111608032	protein_coding	6600001	6625000	381	0.121191	0.0655831
gene172	rna344	GeneID:111609649	3e-25	sp|P25942|TNR5_HUMAN	P25942	NC_036443.1	Gnomon	6619777	6645375	-	GeneID:111609649	LOC111609649	protein_coding	6600001	6625000	381	0.121191	0.0655831
gene171	rna341	GeneID:111608032	6e-27	tr|F6Q0M4|F6Q0M4_HUMAN	F6Q0M4	NC_036443.1	Gnomon	6606923	6612326	-	GeneID:111608032	LOC111608032	protein_coding	6605001	6630000	368	0.124087	0.0682883
gene172	rna344	GeneID:111609649	3e-25	sp|P25942|TNR5_HUMAN	P25942	NC_036443.1	Gnomon	6619777	6645375	-	GeneID:111609649	LOC111609649	protein_coding	6605001	6630000	368	0.124087	0.0682883
gene173	rna346	GeneID:111609653	8e-26	sp|P25942|TNR5_HUMAN	P25942	NC_036443.1	Gnomon	6627648	6634065	-	GeneID:111609653	LOC111609653	protein_coding	6605001	6630000	368	0.124087	0.0682883
gene171	rna341	GeneID:111608032	6e-27	tr|F6Q0M4|F6Q0M4_HUMAN	F6Q0M4	NC_036443.1	Gnomon	6606923	6612326	-	GeneID:111608032	LOC111608032	protein_coding	6610001	6635000	221	0.123024	0.0724761
gene172	rna344	GeneID:111609649	3e-25	sp|P25942|TNR5_HUMAN	P25942	NC_036443.1	Gnomon	6619777	6645375	-	GeneID:111609649	LOC111609649	protein_coding	6610001	6635000	221	0.123024	0.0724761
gene173	rna346	GeneID:111609653	8e-26	sp|P25942|TNR5_HUMAN	P25942	NC_036443.1	Gnomon	6627648	6634065	-	GeneID:111609653	LOC111609653	protein_coding	6610001	6635000	221	0.123024	0.0724761
gene172	rna344	GeneID:111609649	3e-25	sp|P25942|TNR5_HUMAN	P25942	NC_036443.1	Gnomon	6619777	6645375	-	GeneID:111609649	LOC111609649	protein_coding	6615001	6640000	171	0.139906	0.0834135
gene173	rna346	GeneID:111609653	8e-26	sp|P25942|TNR5_HUMAN	P25942	NC_036443.1	Gnomon	6627648	6634065	-	GeneID:111609653	LOC111609653	protein_coding	6615001	6640000	171	0.139906	0.0834135
gene172	rna344	GeneID:111609649	3e-25	sp|P25942|TNR5_HUMAN	P25942	NC_036443.1	Gnomon	6619777	6645375	-	GeneID:111609649	LOC111609649	protein_coding	6620001	6645000	105	0.149148	0.0828571
gene173	rna346	GeneID:111609653	8e-26	sp|P25942|TNR5_HUMAN	P25942	NC_036443.1	Gnomon	6627648	6634065	-	GeneID:111609653	LOC111609653	protein_coding	6620001	6645000	105	0.149148	0.0828571
gene172	rna344	GeneID:111609649	3e-25	sp|P25942|TNR5_HUMAN	P25942	NC_036443.1	Gnomon	6619777	6645375	-	GeneID:111609649	LOC111609649	protein_coding	6630001	6655000	27	0.00085034	0.00249288
gene173	rna346	GeneID:111609653	8e-26	sp|P25942|TNR5_HUMAN	P25942	NC_036443.1	Gnomon	6627648	6634065	-	GeneID:111609653	LOC111609653	protein_coding	6630001	6655000	27	0.00085034	0.00249288
gene172	rna344	GeneID:111609649	3e-25	sp|P25942|TNR5_HUMAN	P25942	NC_036443.1	Gnomon	6619777	6645375	-	GeneID:111609649	LOC111609649	protein_coding	6635001	6660000	27	0.00085034	0.00249288
gene174	rna348	GeneID:111608594	NA	NA	NA	NC_036443.1	Gnomon	6655801	6677522	-	GeneID:111608594	LOC111608594	lncRNA	6635001	6660000	27	0.00085034	0.00249288
gene172	rna344	GeneID:111609649	3e-25	sp|P25942|TNR5_HUMAN	P25942	NC_036443.1	Gnomon	6619777	6645375	-	GeneID:111609649	LOC111609649	protein_coding	6640001	6665000	34	-0.00531108	-0.00772373
gene174	rna348	GeneID:111608594	NA	NA	NA	NC_036443.1	Gnomon	6655801	6677522	-	GeneID:111608594	LOC111608594	lncRNA	6640001	6665000	34	-0.00531108	-0.00772373
gene172	rna344	GeneID:111609649	3e-25	sp|P25942|TNR5_HUMAN	P25942	NC_036443.1	Gnomon	6619777	6645375	-	GeneID:111609649	LOC111609649	protein_coding	6645001	6670000	34	-0.00531108	-0.00772373
gene174	rna348	GeneID:111608594	NA	NA	NA	NC_036443.1	Gnomon	6655801	6677522	-	GeneID:111608594	LOC111608594	lncRNA	6645001	6670000	34	-0.00531108	-0.00772373
gene174	rna348	GeneID:111608594	NA	NA	NA	NC_036443.1	Gnomon	6655801	6677522	-	GeneID:111608594	LOC111608594	lncRNA	6650001	6675000	34	-0.00531108	-0.00772373
gene174	rna348	GeneID:111608594	NA	NA	NA	NC_036443.1	Gnomon	6655801	6677522	-	GeneID:111608594	LOC111608594	lncRNA	6655001	6680000	10	-0.0273973	-0.0329915
gene174	rna348	GeneID:111608594	NA	NA	NA	NC_036443.1	Gnomon	6655801	6677522	-	GeneID:111608594	LOC111608594	lncRNA	6660001	6685000	40	0.0305257	0.0132248
gene175	rna352	GeneID:111609892	7e-28	tr|F6Q0M4|F6Q0M4_HUMAN	F6Q0M4	NC_036443.1	Gnomon	6681985	6688507	-	GeneID:111609892	LOC111609892	protein_coding	6660001	6685000	40	0.0305257	0.0132248
gene174	rna348	GeneID:111608594	NA	NA	NA	NC_036443.1	Gnomon	6655801	6677522	-	GeneID:111608594	LOC111608594	lncRNA	6665001	6690000	33	0.0424165	0.0260274
gene175	rna352	GeneID:111609892	7e-28	tr|F6Q0M4|F6Q0M4_HUMAN	F6Q0M4	NC_036443.1	Gnomon	6681985	6688507	-	GeneID:111609892	LOC111609892	protein_coding	6665001	6690000	33	0.0424165	0.0260274
gene174	rna348	GeneID:111608594	NA	NA	NA	NC_036443.1	Gnomon	6655801	6677522	-	GeneID:111608594	LOC111608594	lncRNA	6670001	6695000	47	0.0326975	0.0135464
gene175	rna352	GeneID:111609892	7e-28	tr|F6Q0M4|F6Q0M4_HUMAN	F6Q0M4	NC_036443.1	Gnomon	6681985	6688507	-	GeneID:111609892	LOC111609892	protein_coding	6670001	6695000	47	0.0326975	0.0135464
gene176	rna353	GeneID:102225025	3e-154	sp|Q9UKD1|GMEB2_HUMAN	Q9UKD1	NC_036443.1	Gnomon	6692057	6698521	+	GeneID:102225025	gmeb2	protein_coding	6670001	6695000	47	0.0326975	0.0135464
gene174	rna348	GeneID:111608594	NA	NA	NA	NC_036443.1	Gnomon	6655801	6677522	-	GeneID:111608594	LOC111608594	lncRNA	6675001	6700000	76	0.0767653	0.0280664
gene175	rna352	GeneID:111609892	7e-28	tr|F6Q0M4|F6Q0M4_HUMAN	F6Q0M4	NC_036443.1	Gnomon	6681985	6688507	-	GeneID:111609892	LOC111609892	protein_coding	6675001	6700000	76	0.0767653	0.0280664
gene176	rna353	GeneID:102225025	3e-154	sp|Q9UKD1|GMEB2_HUMAN	Q9UKD1	NC_036443.1	Gnomon	6692057	6698521	+	GeneID:102225025	gmeb2	protein_coding	6675001	6700000	76	0.0767653	0.0280664
gene175	rna352	GeneID:111609892	7e-28	tr|F6Q0M4|F6Q0M4_HUMAN	F6Q0M4	NC_036443.1	Gnomon	6681985	6688507	-	GeneID:111609892	LOC111609892	protein_coding	6680001	6705000	91	0.0820785	0.0281723
gene176	rna353	GeneID:102225025	3e-154	sp|Q9UKD1|GMEB2_HUMAN	Q9UKD1	NC_036443.1	Gnomon	6692057	6698521	+	GeneID:102225025	gmeb2	protein_coding	6680001	6705000	91	0.0820785	0.0281723
gene177	rna354	GeneID:102217616	2e-16	sp|P01213|PDYN_HUMAN	P01213	NC_036443.1	Gnomon	6700483	6702695	-	GeneID:102217616	pdyn	protein_coding	6680001	6705000	91	0.0820785	0.0281723
gene175	rna352	GeneID:111609892	7e-28	tr|F6Q0M4|F6Q0M4_HUMAN	F6Q0M4	NC_036443.1	Gnomon	6681985	6688507	-	GeneID:111609892	LOC111609892	protein_coding	6685001	6710000	112	0.0915757	0.0379314
gene176	rna353	GeneID:102225025	3e-154	sp|Q9UKD1|GMEB2_HUMAN	Q9UKD1	NC_036443.1	Gnomon	6692057	6698521	+	GeneID:102225025	gmeb2	protein_coding	6685001	6710000	112	0.0915757	0.0379314
gene177	rna354	GeneID:102217616	2e-16	sp|P01213|PDYN_HUMAN	P01213	NC_036443.1	Gnomon	6700483	6702695	-	GeneID:102217616	pdyn	protein_coding	6685001	6710000	112	0.0915757	0.0379314
gene176	rna353	GeneID:102225025	3e-154	sp|Q9UKD1|GMEB2_HUMAN	Q9UKD1	NC_036443.1	Gnomon	6692057	6698521	+	GeneID:102225025	gmeb2	protein_coding	6690001	6715000	142	0.0840053	0.0317124
gene177	rna354	GeneID:102217616	2e-16	sp|P01213|PDYN_HUMAN	P01213	NC_036443.1	Gnomon	6700483	6702695	-	GeneID:102217616	pdyn	protein_coding	6690001	6715000	142	0.0840053	0.0317124
gene176	rna353	GeneID:102225025	3e-154	sp|Q9UKD1|GMEB2_HUMAN	Q9UKD1	NC_036443.1	Gnomon	6692057	6698521	+	GeneID:102225025	gmeb2	protein_coding	6695001	6720000	184	0.0666428	0.0269905
gene177	rna354	GeneID:102217616	2e-16	sp|P01213|PDYN_HUMAN	P01213	NC_036443.1	Gnomon	6700483	6702695	-	GeneID:102217616	pdyn	protein_coding	6695001	6720000	184	0.0666428	0.0269905
gene177	rna354	GeneID:102217616	2e-16	sp|P01213|PDYN_HUMAN	P01213	NC_036443.1	Gnomon	6700483	6702695	-	GeneID:102217616	pdyn	protein_coding	6700001	6725000	194	0.0670371	0.0311399
gene178	rna357	GeneID:102224754	0	sp|Q8TDR2|STK35_HUMAN	Q8TDR2	NC_036443.1	Gnomon	6722668	6750709	+	GeneID:102224754	stk35	protein_coding	6700001	6725000	194	0.0670371	0.0311399
gene178	rna357	GeneID:102224754	0	sp|Q8TDR2|STK35_HUMAN	Q8TDR2	NC_036443.1	Gnomon	6722668	6750709	+	GeneID:102224754	stk35	protein_coding	6705001	6730000	216	0.0552239	0.025484
gene178	rna357	GeneID:102224754	0	sp|Q8TDR2|STK35_HUMAN	Q8TDR2	NC_036443.1	Gnomon	6722668	6750709	+	GeneID:102224754	stk35	protein_coding	6710001	6735000	203	0.0509045	0.0195283
gene178	rna357	GeneID:102224754	0	sp|Q8TDR2|STK35_HUMAN	Q8TDR2	NC_036443.1	Gnomon	6722668	6750709	+	GeneID:102224754	stk35	protein_coding	6715001	6740000	244	0.0470426	0.0191933
gene178	rna357	GeneID:102224754	0	sp|Q8TDR2|STK35_HUMAN	Q8TDR2	NC_036443.1	Gnomon	6722668	6750709	+	GeneID:102224754	stk35	protein_coding	6720001	6745000	214	0.049284	0.0199098
gene178	rna357	GeneID:102224754	0	sp|Q8TDR2|STK35_HUMAN	Q8TDR2	NC_036443.1	Gnomon	6722668	6750709	+	GeneID:102224754	stk35	protein_coding	6725001	6750000	226	0.0373915	0.0141375
gene178	rna357	GeneID:102224754	0	sp|Q8TDR2|STK35_HUMAN	Q8TDR2	NC_036443.1	Gnomon	6722668	6750709	+	GeneID:102224754	stk35	protein_coding	6730001	6755000	226	0.0468825	0.0232303
gene179	rna359	GeneID:102224498	1e-77	sp|Q9NZJ7|MTCH1_HUMAN	Q9NZJ7	NC_036443.1	Gnomon	6753637	6761311	+	GeneID:102224498	mtch1	protein_coding	6730001	6755000	226	0.0468825	0.0232303
gene178	rna357	GeneID:102224754	0	sp|Q8TDR2|STK35_HUMAN	Q8TDR2	NC_036443.1	Gnomon	6722668	6750709	+	GeneID:102224754	stk35	protein_coding	6735001	6760000	222	0.0360457	0.0196818
gene179	rna359	GeneID:102224498	1e-77	sp|Q9NZJ7|MTCH1_HUMAN	Q9NZJ7	NC_036443.1	Gnomon	6753637	6761311	+	GeneID:102224498	mtch1	protein_coding	6735001	6760000	222	0.0360457	0.0196818
gene178	rna357	GeneID:102224754	0	sp|Q8TDR2|STK35_HUMAN	Q8TDR2	NC_036443.1	Gnomon	6722668	6750709	+	GeneID:102224754	stk35	protein_coding	6740001	6765000	190	0.0330589	0.0200123
gene179	rna359	GeneID:102224498	1e-77	sp|Q9NZJ7|MTCH1_HUMAN	Q9NZJ7	NC_036443.1	Gnomon	6753637	6761311	+	GeneID:102224498	mtch1	protein_coding	6740001	6765000	190	0.0330589	0.0200123
gene180	rna368	GeneID:102217181	4e-22	sp|Q9NX14|NDUBB_HUMAN	Q9NX14	NC_036443.1	Gnomon	6761518	6764155	-	GeneID:102217181	ndufb11	protein_coding	6740001	6765000	190	0.0330589	0.0200123
gene178	rna357	GeneID:102224754	0	sp|Q8TDR2|STK35_HUMAN	Q8TDR2	NC_036443.1	Gnomon	6722668	6750709	+	GeneID:102224754	stk35	protein_coding	6745001	6770000	216	0.0285491	0.0158434
gene179	rna359	GeneID:102224498	1e-77	sp|Q9NZJ7|MTCH1_HUMAN	Q9NZJ7	NC_036443.1	Gnomon	6753637	6761311	+	GeneID:102224498	mtch1	protein_coding	6745001	6770000	216	0.0285491	0.0158434
gene180	rna368	GeneID:102217181	4e-22	sp|Q9NX14|NDUBB_HUMAN	Q9NX14	NC_036443.1	Gnomon	6761518	6764155	-	GeneID:102217181	ndufb11	protein_coding	6745001	6770000	216	0.0285491	0.0158434
gene181	rna369	GeneID:102216934	0	sp|Q3MII6|TBC25_HUMAN	Q3MII6	NC_036443.1	Gnomon	6765068	6777449	-	GeneID:102216934	tbc1d25	protein_coding	6745001	6770000	216	0.0285491	0.0158434
gene178	rna357	GeneID:102224754	0	sp|Q8TDR2|STK35_HUMAN	Q8TDR2	NC_036443.1	Gnomon	6722668	6750709	+	GeneID:102224754	stk35	protein_coding	6750001	6775000	208	0.0519391	0.0258883
gene179	rna359	GeneID:102224498	1e-77	sp|Q9NZJ7|MTCH1_HUMAN	Q9NZJ7	NC_036443.1	Gnomon	6753637	6761311	+	GeneID:102224498	mtch1	protein_coding	6750001	6775000	208	0.0519391	0.0258883
gene180	rna368	GeneID:102217181	4e-22	sp|Q9NX14|NDUBB_HUMAN	Q9NX14	NC_036443.1	Gnomon	6761518	6764155	-	GeneID:102217181	ndufb11	protein_coding	6750001	6775000	208	0.0519391	0.0258883
gene181	rna369	GeneID:102216934	0	sp|Q3MII6|TBC25_HUMAN	Q3MII6	NC_036443.1	Gnomon	6765068	6777449	-	GeneID:102216934	tbc1d25	protein_coding	6750001	6775000	208	0.0519391	0.0258883
gene179	rna359	GeneID:102224498	1e-77	sp|Q9NZJ7|MTCH1_HUMAN	Q9NZJ7	NC_036443.1	Gnomon	6753637	6761311	+	GeneID:102224498	mtch1	protein_coding	6755001	6780000	186	0.0555698	0.0214276
gene180	rna368	GeneID:102217181	4e-22	sp|Q9NX14|NDUBB_HUMAN	Q9NX14	NC_036443.1	Gnomon	6761518	6764155	-	GeneID:102217181	ndufb11	protein_coding	6755001	6780000	186	0.0555698	0.0214276
gene181	rna369	GeneID:102216934	0	sp|Q3MII6|TBC25_HUMAN	Q3MII6	NC_036443.1	Gnomon	6765068	6777449	-	GeneID:102216934	tbc1d25	protein_coding	6755001	6780000	186	0.0555698	0.0214276
gene182	rna370	GeneID:102224247	0	sp|O60826|CCD22_HUMAN	O60826	NC_036443.1	Gnomon	6778336	6791947	+	GeneID:102224247	ccdc22	protein_coding	6755001	6780000	186	0.0555698	0.0214276
gene179	rna359	GeneID:102224498	1e-77	sp|Q9NZJ7|MTCH1_HUMAN	Q9NZJ7	NC_036443.1	Gnomon	6753637	6761311	+	GeneID:102224498	mtch1	protein_coding	6760001	6785000	164	0.0721823	0.0297233
gene180	rna368	GeneID:102217181	4e-22	sp|Q9NX14|NDUBB_HUMAN	Q9NX14	NC_036443.1	Gnomon	6761518	6764155	-	GeneID:102217181	ndufb11	protein_coding	6760001	6785000	164	0.0721823	0.0297233
gene181	rna369	GeneID:102216934	0	sp|Q3MII6|TBC25_HUMAN	Q3MII6	NC_036443.1	Gnomon	6765068	6777449	-	GeneID:102216934	tbc1d25	protein_coding	6760001	6785000	164	0.0721823	0.0297233
gene182	rna370	GeneID:102224247	0	sp|O60826|CCD22_HUMAN	O60826	NC_036443.1	Gnomon	6778336	6791947	+	GeneID:102224247	ccdc22	protein_coding	6760001	6785000	164	0.0721823	0.0297233
gene181	rna369	GeneID:102216934	0	sp|Q3MII6|TBC25_HUMAN	Q3MII6	NC_036443.1	Gnomon	6765068	6777449	-	GeneID:102216934	tbc1d25	protein_coding	6765001	6790000	146	0.0800729	0.0311257
gene182	rna370	GeneID:102224247	0	sp|O60826|CCD22_HUMAN	O60826	NC_036443.1	Gnomon	6778336	6791947	+	GeneID:102224247	ccdc22	protein_coding	6765001	6790000	146	0.0800729	0.0311257
gene181	rna369	GeneID:102216934	0	sp|Q3MII6|TBC25_HUMAN	Q3MII6	NC_036443.1	Gnomon	6765068	6777449	-	GeneID:102216934	tbc1d25	protein_coding	6770001	6795000	137	0.11767	0.050391
gene182	rna370	GeneID:102224247	0	sp|O60826|CCD22_HUMAN	O60826	NC_036443.1	Gnomon	6778336	6791947	+	GeneID:102224247	ccdc22	protein_coding	6770001	6795000	137	0.11767	0.050391
gene183	rna372	GeneID:102216672	7e-159	sp|Q99624|S38A3_HUMAN	Q99624	NC_036443.1	Gnomon	6793620	6814134	-	GeneID:102216672	LOC102216672	protein_coding	6770001	6795000	137	0.11767	0.050391
gene181	rna369	GeneID:102216934	0	sp|Q3MII6|TBC25_HUMAN	Q3MII6	NC_036443.1	Gnomon	6765068	6777449	-	GeneID:102216934	tbc1d25	protein_coding	6775001	6800000	111	0.0854602	0.030244
gene182	rna370	GeneID:102224247	0	sp|O60826|CCD22_HUMAN	O60826	NC_036443.1	Gnomon	6778336	6791947	+	GeneID:102224247	ccdc22	protein_coding	6775001	6800000	111	0.0854602	0.030244
gene183	rna372	GeneID:102216672	7e-159	sp|Q99624|S38A3_HUMAN	Q99624	NC_036443.1	Gnomon	6793620	6814134	-	GeneID:102216672	LOC102216672	protein_coding	6775001	6800000	111	0.0854602	0.030244
gene182	rna370	GeneID:102224247	0	sp|O60826|CCD22_HUMAN	O60826	NC_036443.1	Gnomon	6778336	6791947	+	GeneID:102224247	ccdc22	protein_coding	6780001	6805000	100	0.0778323	0.0294852
gene183	rna372	GeneID:102216672	7e-159	sp|Q99624|S38A3_HUMAN	Q99624	NC_036443.1	Gnomon	6793620	6814134	-	GeneID:102216672	LOC102216672	protein_coding	6780001	6805000	100	0.0778323	0.0294852
gene184	rna374	GeneID:111608326	5e-14	sp|P78559|MAP1A_HUMAN	P78559	NC_036443.1	Gnomon	6800718	6805836	+	GeneID:111608326	LOC111608326	protein_coding	6780001	6805000	100	0.0778323	0.0294852
gene182	rna370	GeneID:102224247	0	sp|O60826|CCD22_HUMAN	O60826	NC_036443.1	Gnomon	6778336	6791947	+	GeneID:102224247	ccdc22	protein_coding	6785001	6810000	101	0.0543181	0.0203571
gene183	rna372	GeneID:102216672	7e-159	sp|Q99624|S38A3_HUMAN	Q99624	NC_036443.1	Gnomon	6793620	6814134	-	GeneID:102216672	LOC102216672	protein_coding	6785001	6810000	101	0.0543181	0.0203571
gene184	rna374	GeneID:111608326	5e-14	sp|P78559|MAP1A_HUMAN	P78559	NC_036443.1	Gnomon	6800718	6805836	+	GeneID:111608326	LOC111608326	protein_coding	6785001	6810000	101	0.0543181	0.0203571
gene182	rna370	GeneID:102224247	0	sp|O60826|CCD22_HUMAN	O60826	NC_036443.1	Gnomon	6778336	6791947	+	GeneID:102224247	ccdc22	protein_coding	6790001	6815000	111	0.0689538	0.0267717
gene183	rna372	GeneID:102216672	7e-159	sp|Q99624|S38A3_HUMAN	Q99624	NC_036443.1	Gnomon	6793620	6814134	-	GeneID:102216672	LOC102216672	protein_coding	6790001	6815000	111	0.0689538	0.0267717
gene184	rna374	GeneID:111608326	5e-14	sp|P78559|MAP1A_HUMAN	P78559	NC_036443.1	Gnomon	6800718	6805836	+	GeneID:111608326	LOC111608326	protein_coding	6790001	6815000	111	0.0689538	0.0267717
gene183	rna372	GeneID:102216672	7e-159	sp|Q99624|S38A3_HUMAN	Q99624	NC_036443.1	Gnomon	6793620	6814134	-	GeneID:102216672	LOC102216672	protein_coding	6795001	6820000	104	0.0256262	0.0114859
gene184	rna374	GeneID:111608326	5e-14	sp|P78559|MAP1A_HUMAN	P78559	NC_036443.1	Gnomon	6800718	6805836	+	GeneID:111608326	LOC111608326	protein_coding	6795001	6820000	104	0.0256262	0.0114859
gene185	rna375	GeneID:102223993	0	sp|P11166|GTR1_HUMAN	P11166	NC_036443.1	Gnomon	6818714	6826261	+	GeneID:102223993	LOC102223993	protein_coding	6795001	6820000	104	0.0256262	0.0114859
gene183	rna372	GeneID:102216672	7e-159	sp|Q99624|S38A3_HUMAN	Q99624	NC_036443.1	Gnomon	6793620	6814134	-	GeneID:102216672	LOC102216672	protein_coding	6800001	6825000	132	0.0374158	0.0193752
gene184	rna374	GeneID:111608326	5e-14	sp|P78559|MAP1A_HUMAN	P78559	NC_036443.1	Gnomon	6800718	6805836	+	GeneID:111608326	LOC111608326	protein_coding	6800001	6825000	132	0.0374158	0.0193752
gene185	rna375	GeneID:102223993	0	sp|P11166|GTR1_HUMAN	P11166	NC_036443.1	Gnomon	6818714	6826261	+	GeneID:102223993	LOC102223993	protein_coding	6800001	6825000	132	0.0374158	0.0193752
gene183	rna372	GeneID:102216672	7e-159	sp|Q99624|S38A3_HUMAN	Q99624	NC_036443.1	Gnomon	6793620	6814134	-	GeneID:102216672	LOC102216672	protein_coding	6805001	6830000	181	0.0623473	0.0319725
gene184	rna374	GeneID:111608326	5e-14	sp|P78559|MAP1A_HUMAN	P78559	NC_036443.1	Gnomon	6800718	6805836	+	GeneID:111608326	LOC111608326	protein_coding	6805001	6830000	181	0.0623473	0.0319725
gene185	rna375	GeneID:102223993	0	sp|P11166|GTR1_HUMAN	P11166	NC_036443.1	Gnomon	6818714	6826261	+	GeneID:102223993	LOC102223993	protein_coding	6805001	6830000	181	0.0623473	0.0319725
gene186	rna376	GeneID:102216417	0	sp|P42898|MTHR_HUMAN	P42898	NC_036443.1	Gnomon	6828446	6839447	-	GeneID:102216417	mthfr	protein_coding	6805001	6830000	181	0.0623473	0.0319725
gene183	rna372	GeneID:102216672	7e-159	sp|Q99624|S38A3_HUMAN	Q99624	NC_036443.1	Gnomon	6793620	6814134	-	GeneID:102216672	LOC102216672	protein_coding	6810001	6835000	199	0.0635668	0.0282997
gene185	rna375	GeneID:102223993	0	sp|P11166|GTR1_HUMAN	P11166	NC_036443.1	Gnomon	6818714	6826261	+	GeneID:102223993	LOC102223993	protein_coding	6810001	6835000	199	0.0635668	0.0282997
gene186	rna376	GeneID:102216417	0	sp|P42898|MTHR_HUMAN	P42898	NC_036443.1	Gnomon	6828446	6839447	-	GeneID:102216417	mthfr	protein_coding	6810001	6835000	199	0.0635668	0.0282997
gene185	rna375	GeneID:102223993	0	sp|P11166|GTR1_HUMAN	P11166	NC_036443.1	Gnomon	6818714	6826261	+	GeneID:102223993	LOC102223993	protein_coding	6815001	6840000	209	0.0797348	0.0355542
gene186	rna376	GeneID:102216417	0	sp|P42898|MTHR_HUMAN	P42898	NC_036443.1	Gnomon	6828446	6839447	-	GeneID:102216417	mthfr	protein_coding	6815001	6840000	209	0.0797348	0.0355542
gene185	rna375	GeneID:102223993	0	sp|P11166|GTR1_HUMAN	P11166	NC_036443.1	Gnomon	6818714	6826261	+	GeneID:102223993	LOC102223993	protein_coding	6820001	6845000	205	0.0837368	0.0374842
gene186	rna376	GeneID:102216417	0	sp|P42898|MTHR_HUMAN	P42898	NC_036443.1	Gnomon	6828446	6839447	-	GeneID:102216417	mthfr	protein_coding	6820001	6845000	205	0.0837368	0.0374842
gene187	rna379	GeneID:102223730	3e-17	sp|P05451|REG1A_HUMAN	P05451	NC_036443.1	Gnomon	6840274	6847958	-	GeneID:102223730	LOC102223730	protein_coding	6820001	6845000	205	0.0837368	0.0374842
gene185	rna375	GeneID:102223993	0	sp|P11166|GTR1_HUMAN	P11166	NC_036443.1	Gnomon	6818714	6826261	+	GeneID:102223993	LOC102223993	protein_coding	6825001	6850000	193	0.0778328	0.0308249
gene186	rna376	GeneID:102216417	0	sp|P42898|MTHR_HUMAN	P42898	NC_036443.1	Gnomon	6828446	6839447	-	GeneID:102216417	mthfr	protein_coding	6825001	6850000	193	0.0778328	0.0308249
gene187	rna379	GeneID:102223730	3e-17	sp|P05451|REG1A_HUMAN	P05451	NC_036443.1	Gnomon	6840274	6847958	-	GeneID:102223730	LOC102223730	protein_coding	6825001	6850000	193	0.0778328	0.0308249
gene186	rna376	GeneID:102216417	0	sp|P42898|MTHR_HUMAN	P42898	NC_036443.1	Gnomon	6828446	6839447	-	GeneID:102216417	mthfr	protein_coding	6830001	6855000	162	0.0518413	0.0151551
gene187	rna379	GeneID:102223730	3e-17	sp|P05451|REG1A_HUMAN	P05451	NC_036443.1	Gnomon	6840274	6847958	-	GeneID:102223730	LOC102223730	protein_coding	6830001	6855000	162	0.0518413	0.0151551
gene188	rna381	GeneID:102225067	0	sp|Q13303|KCAB2_HUMAN	Q13303	NC_036443.1	Gnomon	6853728	6867520	-	GeneID:102225067	LOC102225067	protein_coding	6830001	6855000	162	0.0518413	0.0151551
gene186	rna376	GeneID:102216417	0	sp|P42898|MTHR_HUMAN	P42898	NC_036443.1	Gnomon	6828446	6839447	-	GeneID:102216417	mthfr	protein_coding	6835001	6860000	161	0.0487028	0.0166678
gene187	rna379	GeneID:102223730	3e-17	sp|P05451|REG1A_HUMAN	P05451	NC_036443.1	Gnomon	6840274	6847958	-	GeneID:102223730	LOC102223730	protein_coding	6835001	6860000	161	0.0487028	0.0166678
gene188	rna381	GeneID:102225067	0	sp|Q13303|KCAB2_HUMAN	Q13303	NC_036443.1	Gnomon	6853728	6867520	-	GeneID:102225067	LOC102225067	protein_coding	6835001	6860000	161	0.0487028	0.0166678
gene187	rna379	GeneID:102223730	3e-17	sp|P05451|REG1A_HUMAN	P05451	NC_036443.1	Gnomon	6840274	6847958	-	GeneID:102223730	LOC102223730	protein_coding	6840001	6865000	139	0.0064634	0.0027305
gene188	rna381	GeneID:102225067	0	sp|Q13303|KCAB2_HUMAN	Q13303	NC_036443.1	Gnomon	6853728	6867520	-	GeneID:102225067	LOC102225067	protein_coding	6840001	6865000	139	0.0064634	0.0027305
gene187	rna379	GeneID:102223730	3e-17	sp|P05451|REG1A_HUMAN	P05451	NC_036443.1	Gnomon	6840274	6847958	-	GeneID:102223730	LOC102223730	protein_coding	6845001	6870000	134	0.0154564	0.00403069
gene188	rna381	GeneID:102225067	0	sp|Q13303|KCAB2_HUMAN	Q13303	NC_036443.1	Gnomon	6853728	6867520	-	GeneID:102225067	LOC102225067	protein_coding	6845001	6870000	134	0.0154564	0.00403069
gene188	rna381	GeneID:102225067	0	sp|Q13303|KCAB2_HUMAN	Q13303	NC_036443.1	Gnomon	6853728	6867520	-	GeneID:102225067	LOC102225067	protein_coding	6850001	6875000	103	0.0251751	0.00961588
gene188	rna381	GeneID:102225067	0	sp|Q13303|KCAB2_HUMAN	Q13303	NC_036443.1	Gnomon	6853728	6867520	-	GeneID:102225067	LOC102225067	protein_coding	6855001	6880000	82	0.0263784	0.0116143
gene188	rna381	GeneID:102225067	0	sp|Q13303|KCAB2_HUMAN	Q13303	NC_036443.1	Gnomon	6853728	6867520	-	GeneID:102225067	LOC102225067	protein_coding	6860001	6885000	63	0.0298818	0.020003
gene188	rna381	GeneID:102225067	0	sp|Q13303|KCAB2_HUMAN	Q13303	NC_036443.1	Gnomon	6853728	6867520	-	GeneID:102225067	LOC102225067	protein_coding	6865001	6890000	65	0.0381811	0.0250558
gene189	rna383	GeneID:111608505	NA	NA	NA	NC_036443.1	Gnomon	6892054	6899241	-	GeneID:111608505	LOC111608505	lncRNA	6870001	6895000	38	0.0368027	0.0314291
gene189	rna383	GeneID:111608505	NA	NA	NA	NC_036443.1	Gnomon	6892054	6899241	-	GeneID:111608505	LOC111608505	lncRNA	6875001	6900000	76	0.0429394	0.0284274
gene190	rna386	GeneID:102223477	0	sp|O15264|MK13_HUMAN	O15264	NC_036443.1	Gnomon	6899169	6912214	+	GeneID:102223477	LOC102223477	protein_coding	6875001	6900000	76	0.0429394	0.0284274
gene189	rna383	GeneID:111608505	NA	NA	NA	NC_036443.1	Gnomon	6892054	6899241	-	GeneID:111608505	LOC111608505	lncRNA	6880001	6905000	132	-0.00679561	-0.00120676
gene190	rna386	GeneID:102223477	0	sp|O15264|MK13_HUMAN	O15264	NC_036443.1	Gnomon	6899169	6912214	+	GeneID:102223477	LOC102223477	protein_coding	6880001	6905000	132	-0.00679561	-0.00120676
gene189	rna383	GeneID:111608505	NA	NA	NA	NC_036443.1	Gnomon	6892054	6899241	-	GeneID:111608505	LOC111608505	lncRNA	6885001	6910000	168	-0.00591319	-0.00966631
gene190	rna386	GeneID:102223477	0	sp|O15264|MK13_HUMAN	O15264	NC_036443.1	Gnomon	6899169	6912214	+	GeneID:102223477	LOC102223477	protein_coding	6885001	6910000	168	-0.00591319	-0.00966631
gene189	rna383	GeneID:111608505	NA	NA	NA	NC_036443.1	Gnomon	6892054	6899241	-	GeneID:111608505	LOC111608505	lncRNA	6890001	6915000	184	0.0055952	-0.00425931
gene190	rna386	GeneID:102223477	0	sp|O15264|MK13_HUMAN	O15264	NC_036443.1	Gnomon	6899169	6912214	+	GeneID:102223477	LOC102223477	protein_coding	6890001	6915000	184	0.0055952	-0.00425931
gene191	rna387	GeneID:102223212	0	tr|E9PI60|E9PI60_HUMAN	E9PI60	NC_036443.1	Gnomon	6913930	6929102	+	GeneID:102223212	LOC102223212	protein_coding	6890001	6915000	184	0.0055952	-0.00425931
gene189	rna383	GeneID:111608505	NA	NA	NA	NC_036443.1	Gnomon	6892054	6899241	-	GeneID:111608505	LOC111608505	lncRNA	6895001	6920000	216	0.0713135	0.0242373
gene190	rna386	GeneID:102223477	0	sp|O15264|MK13_HUMAN	O15264	NC_036443.1	Gnomon	6899169	6912214	+	GeneID:102223477	LOC102223477	protein_coding	6895001	6920000	216	0.0713135	0.0242373
gene191	rna387	GeneID:102223212	0	tr|E9PI60|E9PI60_HUMAN	E9PI60	NC_036443.1	Gnomon	6913930	6929102	+	GeneID:102223212	LOC102223212	protein_coding	6895001	6920000	216	0.0713135	0.0242373
gene190	rna386	GeneID:102223477	0	sp|O15264|MK13_HUMAN	O15264	NC_036443.1	Gnomon	6899169	6912214	+	GeneID:102223477	LOC102223477	protein_coding	6900001	6925000	197	0.0869966	0.0315104
gene191	rna387	GeneID:102223212	0	tr|E9PI60|E9PI60_HUMAN	E9PI60	NC_036443.1	Gnomon	6913930	6929102	+	GeneID:102223212	LOC102223212	protein_coding	6900001	6925000	197	0.0869966	0.0315104
gene190	rna386	GeneID:102223477	0	sp|O15264|MK13_HUMAN	O15264	NC_036443.1	Gnomon	6899169	6912214	+	GeneID:102223477	LOC102223477	protein_coding	6905001	6930000	164	0.120549	0.0507195
gene191	rna387	GeneID:102223212	0	tr|E9PI60|E9PI60_HUMAN	E9PI60	NC_036443.1	Gnomon	6913930	6929102	+	GeneID:102223212	LOC102223212	protein_coding	6905001	6930000	164	0.120549	0.0507195
gene190	rna386	GeneID:102223477	0	sp|O15264|MK13_HUMAN	O15264	NC_036443.1	Gnomon	6899169	6912214	+	GeneID:102223477	LOC102223477	protein_coding	6910001	6935000	140	0.149524	0.0700439
gene191	rna387	GeneID:102223212	0	tr|E9PI60|E9PI60_HUMAN	E9PI60	NC_036443.1	Gnomon	6913930	6929102	+	GeneID:102223212	LOC102223212	protein_coding	6910001	6935000	140	0.149524	0.0700439
gene191	rna387	GeneID:102223212	0	tr|E9PI60|E9PI60_HUMAN	E9PI60	NC_036443.1	Gnomon	6913930	6929102	+	GeneID:102223212	LOC102223212	protein_coding	6915001	6940000	127	0.14456	0.066318
gene191	rna387	GeneID:102223212	0	tr|E9PI60|E9PI60_HUMAN	E9PI60	NC_036443.1	Gnomon	6913930	6929102	+	GeneID:102223212	LOC102223212	protein_coding	6920001	6945000	114	0.078913	0.036568
gene191	rna387	GeneID:102223212	0	tr|E9PI60|E9PI60_HUMAN	E9PI60	NC_036443.1	Gnomon	6913930	6929102	+	GeneID:102223212	LOC102223212	protein_coding	6925001	6950000	127	0.0584744	0.0294953
gene193	rna389	GeneID:102238224	1e-94	sp|Q6ZP29|LAAT1_HUMAN	Q6ZP29	NC_036443.1	Gnomon	6946747	6955100	-	GeneID:102238224	pqlc2	protein_coding	6925001	6950000	127	0.0584744	0.0294953
gene193	rna389	GeneID:102238224	1e-94	sp|Q6ZP29|LAAT1_HUMAN	Q6ZP29	NC_036443.1	Gnomon	6946747	6955100	-	GeneID:102238224	pqlc2	protein_coding	6930001	6955000	114	0.0967047	0.0479862
gene193	rna389	GeneID:102238224	1e-94	sp|Q6ZP29|LAAT1_HUMAN	Q6ZP29	NC_036443.1	Gnomon	6946747	6955100	-	GeneID:102238224	pqlc2	protein_coding	6935001	6960000	122	0.113036	0.060695
gene194	rna393	GeneID:102222703	0	sp|Q9UPN9|TRI33_HUMAN	Q9UPN9	NC_036443.1	Gnomon	6955984	6989622	-	GeneID:102222703	LOC102222703	protein_coding	6935001	6960000	122	0.113036	0.060695
gene193	rna389	GeneID:102238224	1e-94	sp|Q6ZP29|LAAT1_HUMAN	Q6ZP29	NC_036443.1	Gnomon	6946747	6955100	-	GeneID:102238224	pqlc2	protein_coding	6940001	6965000	154	0.10691	0.0540196
gene194	rna393	GeneID:102222703	0	sp|Q9UPN9|TRI33_HUMAN	Q9UPN9	NC_036443.1	Gnomon	6955984	6989622	-	GeneID:102222703	LOC102222703	protein_coding	6940001	6965000	154	0.10691	0.0540196
gene193	rna389	GeneID:102238224	1e-94	sp|Q6ZP29|LAAT1_HUMAN	Q6ZP29	NC_036443.1	Gnomon	6946747	6955100	-	GeneID:102238224	pqlc2	protein_coding	6945001	6970000	155	0.113447	0.0587785
gene194	rna393	GeneID:102222703	0	sp|Q9UPN9|TRI33_HUMAN	Q9UPN9	NC_036443.1	Gnomon	6955984	6989622	-	GeneID:102222703	LOC102222703	protein_coding	6945001	6970000	155	0.113447	0.0587785
gene193	rna389	GeneID:102238224	1e-94	sp|Q6ZP29|LAAT1_HUMAN	Q6ZP29	NC_036443.1	Gnomon	6946747	6955100	-	GeneID:102238224	pqlc2	protein_coding	6950001	6975000	159	0.133307	0.0726305
gene194	rna393	GeneID:102222703	0	sp|Q9UPN9|TRI33_HUMAN	Q9UPN9	NC_036443.1	Gnomon	6955984	6989622	-	GeneID:102222703	LOC102222703	protein_coding	6950001	6975000	159	0.133307	0.0726305
gene193	rna389	GeneID:102238224	1e-94	sp|Q6ZP29|LAAT1_HUMAN	Q6ZP29	NC_036443.1	Gnomon	6946747	6955100	-	GeneID:102238224	pqlc2	protein_coding	6955001	6980000	193	0.122211	0.0682818
gene194	rna393	GeneID:102222703	0	sp|Q9UPN9|TRI33_HUMAN	Q9UPN9	NC_036443.1	Gnomon	6955984	6989622	-	GeneID:102222703	LOC102222703	protein_coding	6955001	6980000	193	0.122211	0.0682818
gene194	rna393	GeneID:102222703	0	sp|Q9UPN9|TRI33_HUMAN	Q9UPN9	NC_036443.1	Gnomon	6955984	6989622	-	GeneID:102222703	LOC102222703	protein_coding	6960001	6985000	205	0.0903402	0.0490621
gene194	rna393	GeneID:102222703	0	sp|Q9UPN9|TRI33_HUMAN	Q9UPN9	NC_036443.1	Gnomon	6955984	6989622	-	GeneID:102222703	LOC102222703	protein_coding	6965001	6990000	186	0.0914034	0.0497196
gene194	rna393	GeneID:102222703	0	sp|Q9UPN9|TRI33_HUMAN	Q9UPN9	NC_036443.1	Gnomon	6955984	6989622	-	GeneID:102222703	LOC102222703	protein_coding	6970001	6995000	195	0.0683126	0.0350308
gene195	rna394	GeneID:102237963	5e-135	sp|O75934|SPF27_HUMAN	O75934	NC_036443.1	Gnomon	6990142	6993279	+	GeneID:102237963	bcas2	protein_coding	6970001	6995000	195	0.0683126	0.0350308
gene196	rna395	GeneID:102237706	3e-83	sp|Q5T2D3|OTUD3_HUMAN	Q5T2D3	NC_036443.1	Gnomon	6993788	7003779	-	GeneID:102237706	otud3	protein_coding	6970001	6995000	195	0.0683126	0.0350308
gene194	rna393	GeneID:102222703	0	sp|Q9UPN9|TRI33_HUMAN	Q9UPN9	NC_036443.1	Gnomon	6955984	6989622	-	GeneID:102222703	LOC102222703	protein_coding	6975001	7000000	202	0.0320758	0.0136046
gene195	rna394	GeneID:102237963	5e-135	sp|O75934|SPF27_HUMAN	O75934	NC_036443.1	Gnomon	6990142	6993279	+	GeneID:102237963	bcas2	protein_coding	6975001	7000000	202	0.0320758	0.0136046
gene196	rna395	GeneID:102237706	3e-83	sp|Q5T2D3|OTUD3_HUMAN	Q5T2D3	NC_036443.1	Gnomon	6993788	7003779	-	GeneID:102237706	otud3	protein_coding	6975001	7000000	202	0.0320758	0.0136046
gene194	rna393	GeneID:102222703	0	sp|Q9UPN9|TRI33_HUMAN	Q9UPN9	NC_036443.1	Gnomon	6955984	6989622	-	GeneID:102222703	LOC102222703	protein_coding	6980001	7005000	176	0.0110655	-0.00269593
gene195	rna394	GeneID:102237963	5e-135	sp|O75934|SPF27_HUMAN	O75934	NC_036443.1	Gnomon	6990142	6993279	+	GeneID:102237963	bcas2	protein_coding	6980001	7005000	176	0.0110655	-0.00269593
gene196	rna395	GeneID:102237706	3e-83	sp|Q5T2D3|OTUD3_HUMAN	Q5T2D3	NC_036443.1	Gnomon	6993788	7003779	-	GeneID:102237706	otud3	protein_coding	6980001	7005000	176	0.0110655	-0.00269593
gene194	rna393	GeneID:102222703	0	sp|Q9UPN9|TRI33_HUMAN	Q9UPN9	NC_036443.1	Gnomon	6955984	6989622	-	GeneID:102222703	LOC102222703	protein_coding	6985001	7010000	155	0.00997895	-0.00471504
gene195	rna394	GeneID:102237963	5e-135	sp|O75934|SPF27_HUMAN	O75934	NC_036443.1	Gnomon	6990142	6993279	+	GeneID:102237963	bcas2	protein_coding	6985001	7010000	155	0.00997895	-0.00471504
gene196	rna395	GeneID:102237706	3e-83	sp|Q5T2D3|OTUD3_HUMAN	Q5T2D3	NC_036443.1	Gnomon	6993788	7003779	-	GeneID:102237706	otud3	protein_coding	6985001	7010000	155	0.00997895	-0.00471504
gene197	rna396	GeneID:102237449	1e-83	sp|Q5SV17|TM240_HUMAN	Q5SV17	NC_036443.1	Gnomon	7006817	7023024	+	GeneID:102237449	tmem240	protein_coding	6985001	7010000	155	0.00997895	-0.00471504
gene195	rna394	GeneID:102237963	5e-135	sp|O75934|SPF27_HUMAN	O75934	NC_036443.1	Gnomon	6990142	6993279	+	GeneID:102237963	bcas2	protein_coding	6990001	7015000	167	-0.00661362	-0.0115233
gene196	rna395	GeneID:102237706	3e-83	sp|Q5T2D3|OTUD3_HUMAN	Q5T2D3	NC_036443.1	Gnomon	6993788	7003779	-	GeneID:102237706	otud3	protein_coding	6990001	7015000	167	-0.00661362	-0.0115233
gene197	rna396	GeneID:102237449	1e-83	sp|Q5SV17|TM240_HUMAN	Q5SV17	NC_036443.1	Gnomon	7006817	7023024	+	GeneID:102237449	tmem240	protein_coding	6990001	7015000	167	-0.00661362	-0.0115233
gene196	rna395	GeneID:102237706	3e-83	sp|Q5T2D3|OTUD3_HUMAN	Q5T2D3	NC_036443.1	Gnomon	6993788	7003779	-	GeneID:102237706	otud3	protein_coding	6995001	7020000	164	-0.0193611	-0.0192619
gene197	rna396	GeneID:102237449	1e-83	sp|Q5SV17|TM240_HUMAN	Q5SV17	NC_036443.1	Gnomon	7006817	7023024	+	GeneID:102237449	tmem240	protein_coding	6995001	7020000	164	-0.0193611	-0.0192619
gene196	rna395	GeneID:102237706	3e-83	sp|Q5T2D3|OTUD3_HUMAN	Q5T2D3	NC_036443.1	Gnomon	6993788	7003779	-	GeneID:102237706	otud3	protein_coding	7000001	7025000	159	-0.0254648	-0.0198587
gene197	rna396	GeneID:102237449	1e-83	sp|Q5SV17|TM240_HUMAN	Q5SV17	NC_036443.1	Gnomon	7006817	7023024	+	GeneID:102237449	tmem240	protein_coding	7000001	7025000	159	-0.0254648	-0.0198587
gene197	rna396	GeneID:102237449	1e-83	sp|Q5SV17|TM240_HUMAN	Q5SV17	NC_036443.1	Gnomon	7006817	7023024	+	GeneID:102237449	tmem240	protein_coding	7005001	7030000	167	-0.024062	-0.0178935
gene197	rna396	GeneID:102237449	1e-83	sp|Q5SV17|TM240_HUMAN	Q5SV17	NC_036443.1	Gnomon	7006817	7023024	+	GeneID:102237449	tmem240	protein_coding	7010001	7035000	176	-0.0175192	-0.013001
gene198	rna398	GeneID:102237188	6e-171	sp|P21912|SDHB_HUMAN	P21912	NC_036443.1	Gnomon	7030997	7035906	+	GeneID:102237188	LOC102237188	protein_coding	7010001	7035000	176	-0.0175192	-0.013001
gene197	rna396	GeneID:102237449	1e-83	sp|Q5SV17|TM240_HUMAN	Q5SV17	NC_036443.1	Gnomon	7006817	7023024	+	GeneID:102237449	tmem240	protein_coding	7015001	7040000	183	0.00989064	0.00255046
gene198	rna398	GeneID:102237188	6e-171	sp|P21912|SDHB_HUMAN	P21912	NC_036443.1	Gnomon	7030997	7035906	+	GeneID:102237188	LOC102237188	protein_coding	7015001	7040000	183	0.00989064	0.00255046
gene199	rna399	GeneID:102222450	0	sp|Q9NQ11|AT132_HUMAN	Q9NQ11	NC_036443.1	Gnomon	7036579	7057515	+	GeneID:102222450	atp13a2	protein_coding	7015001	7040000	183	0.00989064	0.00255046
gene197	rna396	GeneID:102237449	1e-83	sp|Q5SV17|TM240_HUMAN	Q5SV17	NC_036443.1	Gnomon	7006817	7023024	+	GeneID:102237449	tmem240	protein_coding	7020001	7045000	196	0.0153126	0.00287127
gene198	rna398	GeneID:102237188	6e-171	sp|P21912|SDHB_HUMAN	P21912	NC_036443.1	Gnomon	7030997	7035906	+	GeneID:102237188	LOC102237188	protein_coding	7020001	7045000	196	0.0153126	0.00287127
gene199	rna399	GeneID:102222450	0	sp|Q9NQ11|AT132_HUMAN	Q9NQ11	NC_036443.1	Gnomon	7036579	7057515	+	GeneID:102222450	atp13a2	protein_coding	7020001	7045000	196	0.0153126	0.00287127
gene198	rna398	GeneID:102237188	6e-171	sp|P21912|SDHB_HUMAN	P21912	NC_036443.1	Gnomon	7030997	7035906	+	GeneID:102237188	LOC102237188	protein_coding	7025001	7050000	204	0.045091	0.016532
gene199	rna399	GeneID:102222450	0	sp|Q9NQ11|AT132_HUMAN	Q9NQ11	NC_036443.1	Gnomon	7036579	7057515	+	GeneID:102222450	atp13a2	protein_coding	7025001	7050000	204	0.045091	0.016532
gene198	rna398	GeneID:102237188	6e-171	sp|P21912|SDHB_HUMAN	P21912	NC_036443.1	Gnomon	7030997	7035906	+	GeneID:102237188	LOC102237188	protein_coding	7030001	7055000	213	0.0372868	0.0143694
gene199	rna399	GeneID:102222450	0	sp|Q9NQ11|AT132_HUMAN	Q9NQ11	NC_036443.1	Gnomon	7036579	7057515	+	GeneID:102222450	atp13a2	protein_coding	7030001	7055000	213	0.0372868	0.0143694
gene198	rna398	GeneID:102237188	6e-171	sp|P21912|SDHB_HUMAN	P21912	NC_036443.1	Gnomon	7030997	7035906	+	GeneID:102237188	LOC102237188	protein_coding	7035001	7060000	233	0.0570609	0.0279578
gene199	rna399	GeneID:102222450	0	sp|Q9NQ11|AT132_HUMAN	Q9NQ11	NC_036443.1	Gnomon	7036579	7057515	+	GeneID:102222450	atp13a2	protein_coding	7035001	7060000	233	0.0570609	0.0279578
gene200	rna404	GeneID:102236925	1e-49	sp|Q7Z422|SZRD1_HUMAN	Q7Z422	NC_036443.1	Gnomon	7058529	7065942	-	GeneID:102236925	LOC102236925	protein_coding	7035001	7060000	233	0.0570609	0.0279578
gene199	rna399	GeneID:102222450	0	sp|Q9NQ11|AT132_HUMAN	Q9NQ11	NC_036443.1	Gnomon	7036579	7057515	+	GeneID:102222450	atp13a2	protein_coding	7040001	7065000	202	0.0542769	0.0244706
gene200	rna404	GeneID:102236925	1e-49	sp|Q7Z422|SZRD1_HUMAN	Q7Z422	NC_036443.1	Gnomon	7058529	7065942	-	GeneID:102236925	LOC102236925	protein_coding	7040001	7065000	202	0.0542769	0.0244706
gene199	rna399	GeneID:102222450	0	sp|Q9NQ11|AT132_HUMAN	Q9NQ11	NC_036443.1	Gnomon	7036579	7057515	+	GeneID:102222450	atp13a2	protein_coding	7045001	7070000	201	0.0664863	0.0373411
gene200	rna404	GeneID:102236925	1e-49	sp|Q7Z422|SZRD1_HUMAN	Q7Z422	NC_036443.1	Gnomon	7058529	7065942	-	GeneID:102236925	LOC102236925	protein_coding	7045001	7070000	201	0.0664863	0.0373411
gene199	rna399	GeneID:102222450	0	sp|Q9NQ11|AT132_HUMAN	Q9NQ11	NC_036443.1	Gnomon	7036579	7057515	+	GeneID:102222450	atp13a2	protein_coding	7050001	7075000	198	0.0399305	0.0227951
gene200	rna404	GeneID:102236925	1e-49	sp|Q7Z422|SZRD1_HUMAN	Q7Z422	NC_036443.1	Gnomon	7058529	7065942	-	GeneID:102236925	LOC102236925	protein_coding	7050001	7075000	198	0.0399305	0.0227951
gene201	rna405	GeneID:102235830	0	tr|A0A0D9SER5|A0A0D9SER5_HUMAN	A0A0D9SER5	NC_036443.1	Gnomon	7071703	7093612	+	GeneID:102235830	LOC102235830	protein_coding	7050001	7075000	198	0.0399305	0.0227951
gene199	rna399	GeneID:102222450	0	sp|Q9NQ11|AT132_HUMAN	Q9NQ11	NC_036443.1	Gnomon	7036579	7057515	+	GeneID:102222450	atp13a2	protein_coding	7055001	7080000	204	0.0725642	0.038035
gene200	rna404	GeneID:102236925	1e-49	sp|Q7Z422|SZRD1_HUMAN	Q7Z422	NC_036443.1	Gnomon	7058529	7065942	-	GeneID:102236925	LOC102236925	protein_coding	7055001	7080000	204	0.0725642	0.038035
gene201	rna405	GeneID:102235830	0	tr|A0A0D9SER5|A0A0D9SER5_HUMAN	A0A0D9SER5	NC_036443.1	Gnomon	7071703	7093612	+	GeneID:102235830	LOC102235830	protein_coding	7055001	7080000	204	0.0725642	0.038035
gene200	rna404	GeneID:102236925	1e-49	sp|Q7Z422|SZRD1_HUMAN	Q7Z422	NC_036443.1	Gnomon	7058529	7065942	-	GeneID:102236925	LOC102236925	protein_coding	7060001	7085000	215	0.0560419	0.0243018
gene201	rna405	GeneID:102235830	0	tr|A0A0D9SER5|A0A0D9SER5_HUMAN	A0A0D9SER5	NC_036443.1	Gnomon	7071703	7093612	+	GeneID:102235830	LOC102235830	protein_coding	7060001	7085000	215	0.0560419	0.0243018
gene200	rna404	GeneID:102236925	1e-49	sp|Q7Z422|SZRD1_HUMAN	Q7Z422	NC_036443.1	Gnomon	7058529	7065942	-	GeneID:102236925	LOC102236925	protein_coding	7065001	7090000	220	0.041355	0.015175
gene201	rna405	GeneID:102235830	0	tr|A0A0D9SER5|A0A0D9SER5_HUMAN	A0A0D9SER5	NC_036443.1	Gnomon	7071703	7093612	+	GeneID:102235830	LOC102235830	protein_coding	7065001	7090000	220	0.041355	0.015175
gene201	rna405	GeneID:102235830	0	tr|A0A0D9SER5|A0A0D9SER5_HUMAN	A0A0D9SER5	NC_036443.1	Gnomon	7071703	7093612	+	GeneID:102235830	LOC102235830	protein_coding	7070001	7095000	220	0.0643372	0.0280611
gene201	rna405	GeneID:102235830	0	tr|A0A0D9SER5|A0A0D9SER5_HUMAN	A0A0D9SER5	NC_036443.1	Gnomon	7071703	7093612	+	GeneID:102235830	LOC102235830	protein_coding	7075001	7100000	224	0.0928998	0.0435257
gene202	rna407	GeneID:102221926	2e-160	sp|O75900|MMP23_HUMAN	O75900	NC_036443.1	Gnomon	7095844	7109233	-	GeneID:102221926	mmp23b	protein_coding	7075001	7100000	224	0.0928998	0.0435257
gene201	rna405	GeneID:102235830	0	tr|A0A0D9SER5|A0A0D9SER5_HUMAN	A0A0D9SER5	NC_036443.1	Gnomon	7071703	7093612	+	GeneID:102235830	LOC102235830	protein_coding	7080001	7105000	231	0.0898133	0.046418
gene202	rna407	GeneID:102221926	2e-160	sp|O75900|MMP23_HUMAN	O75900	NC_036443.1	Gnomon	7095844	7109233	-	GeneID:102221926	mmp23b	protein_coding	7080001	7105000	231	0.0898133	0.046418
gene201	rna405	GeneID:102235830	0	tr|A0A0D9SER5|A0A0D9SER5_HUMAN	A0A0D9SER5	NC_036443.1	Gnomon	7071703	7093612	+	GeneID:102235830	LOC102235830	protein_coding	7085001	7110000	202	0.10627	0.0603382
gene202	rna407	GeneID:102221926	2e-160	sp|O75900|MMP23_HUMAN	O75900	NC_036443.1	Gnomon	7095844	7109233	-	GeneID:102221926	mmp23b	protein_coding	7085001	7110000	202	0.10627	0.0603382
gene201	rna405	GeneID:102235830	0	tr|A0A0D9SER5|A0A0D9SER5_HUMAN	A0A0D9SER5	NC_036443.1	Gnomon	7071703	7093612	+	GeneID:102235830	LOC102235830	protein_coding	7090001	7115000	196	0.134061	0.0775421
gene202	rna407	GeneID:102221926	2e-160	sp|O75900|MMP23_HUMAN	O75900	NC_036443.1	Gnomon	7095844	7109233	-	GeneID:102221926	mmp23b	protein_coding	7090001	7115000	196	0.134061	0.0775421
gene203	rna408	GeneID:102221659	1e-142	sp|Q9Y5Z9|UBIA1_HUMAN	Q9Y5Z9	NC_036443.1	Gnomon	7111363	7115994	+	GeneID:102221659	ubiad1	protein_coding	7090001	7115000	196	0.134061	0.0775421
gene202	rna407	GeneID:102221926	2e-160	sp|O75900|MMP23_HUMAN	O75900	NC_036443.1	Gnomon	7095844	7109233	-	GeneID:102221926	mmp23b	protein_coding	7095001	7120000	196	0.100656	0.0527745
gene203	rna408	GeneID:102221659	1e-142	sp|Q9Y5Z9|UBIA1_HUMAN	Q9Y5Z9	NC_036443.1	Gnomon	7111363	7115994	+	GeneID:102221659	ubiad1	protein_coding	7095001	7120000	196	0.100656	0.0527745
gene204	rna409	GeneID:102221392	0	sp|Q96AX9|MIB2_HUMAN	Q96AX9	NC_036443.1	Gnomon	7118679	7169648	+	GeneID:102221392	mib2	protein_coding	7095001	7120000	196	0.100656	0.0527745
gene202	rna407	GeneID:102221926	2e-160	sp|O75900|MMP23_HUMAN	O75900	NC_036443.1	Gnomon	7095844	7109233	-	GeneID:102221926	mmp23b	protein_coding	7100001	7125000	199	0.0753899	0.0408377
gene203	rna408	GeneID:102221659	1e-142	sp|Q9Y5Z9|UBIA1_HUMAN	Q9Y5Z9	NC_036443.1	Gnomon	7111363	7115994	+	GeneID:102221659	ubiad1	protein_coding	7100001	7125000	199	0.0753899	0.0408377
gene204	rna409	GeneID:102221392	0	sp|Q96AX9|MIB2_HUMAN	Q96AX9	NC_036443.1	Gnomon	7118679	7169648	+	GeneID:102221392	mib2	protein_coding	7100001	7125000	199	0.0753899	0.0408377
gene202	rna407	GeneID:102221926	2e-160	sp|O75900|MMP23_HUMAN	O75900	NC_036443.1	Gnomon	7095844	7109233	-	GeneID:102221926	mmp23b	protein_coding	7105001	7130000	189	0.0646293	0.0321694
gene203	rna408	GeneID:102221659	1e-142	sp|Q9Y5Z9|UBIA1_HUMAN	Q9Y5Z9	NC_036443.1	Gnomon	7111363	7115994	+	GeneID:102221659	ubiad1	protein_coding	7105001	7130000	189	0.0646293	0.0321694
gene204	rna409	GeneID:102221392	0	sp|Q96AX9|MIB2_HUMAN	Q96AX9	NC_036443.1	Gnomon	7118679	7169648	+	GeneID:102221392	mib2	protein_coding	7105001	7130000	189	0.0646293	0.0321694
gene203	rna408	GeneID:102221659	1e-142	sp|Q9Y5Z9|UBIA1_HUMAN	Q9Y5Z9	NC_036443.1	Gnomon	7111363	7115994	+	GeneID:102221659	ubiad1	protein_coding	7110001	7135000	209	0.0343705	0.0165758
gene204	rna409	GeneID:102221392	0	sp|Q96AX9|MIB2_HUMAN	Q96AX9	NC_036443.1	Gnomon	7118679	7169648	+	GeneID:102221392	mib2	protein_coding	7110001	7135000	209	0.0343705	0.0165758
gene203	rna408	GeneID:102221659	1e-142	sp|Q9Y5Z9|UBIA1_HUMAN	Q9Y5Z9	NC_036443.1	Gnomon	7111363	7115994	+	GeneID:102221659	ubiad1	protein_coding	7115001	7140000	211	0.0390991	0.0213129
gene204	rna409	GeneID:102221392	0	sp|Q96AX9|MIB2_HUMAN	Q96AX9	NC_036443.1	Gnomon	7118679	7169648	+	GeneID:102221392	mib2	protein_coding	7115001	7140000	211	0.0390991	0.0213129
gene204	rna409	GeneID:102221392	0	sp|Q96AX9|MIB2_HUMAN	Q96AX9	NC_036443.1	Gnomon	7118679	7169648	+	GeneID:102221392	mib2	protein_coding	7120001	7145000	212	0.0475169	0.029324
gene204	rna409	GeneID:102221392	0	sp|Q96AX9|MIB2_HUMAN	Q96AX9	NC_036443.1	Gnomon	7118679	7169648	+	GeneID:102221392	mib2	protein_coding	7125001	7150000	183	0.056919	0.0331945
gene204	rna409	GeneID:102221392	0	sp|Q96AX9|MIB2_HUMAN	Q96AX9	NC_036443.1	Gnomon	7118679	7169648	+	GeneID:102221392	mib2	protein_coding	7130001	7155000	172	0.0546041	0.0291336
gene204	rna409	GeneID:102221392	0	sp|Q96AX9|MIB2_HUMAN	Q96AX9	NC_036443.1	Gnomon	7118679	7169648	+	GeneID:102221392	mib2	protein_coding	7135001	7160000	165	0.0667981	0.0328667
gene204	rna409	GeneID:102221392	0	sp|Q96AX9|MIB2_HUMAN	Q96AX9	NC_036443.1	Gnomon	7118679	7169648	+	GeneID:102221392	mib2	protein_coding	7140001	7165000	181	0.0598515	0.0239932
gene204	rna409	GeneID:102221392	0	sp|Q96AX9|MIB2_HUMAN	Q96AX9	NC_036443.1	Gnomon	7118679	7169648	+	GeneID:102221392	mib2	protein_coding	7145001	7170000	190	0.103273	0.047455
gene204	rna409	GeneID:102221392	0	sp|Q96AX9|MIB2_HUMAN	Q96AX9	NC_036443.1	Gnomon	7118679	7169648	+	GeneID:102221392	mib2	protein_coding	7150001	7175000	192	0.107723	0.0509165
gene204	rna409	GeneID:102221392	0	sp|Q96AX9|MIB2_HUMAN	Q96AX9	NC_036443.1	Gnomon	7118679	7169648	+	GeneID:102221392	mib2	protein_coding	7155001	7180000	181	0.117875	0.0557172
gene204	rna409	GeneID:102221392	0	sp|Q96AX9|MIB2_HUMAN	Q96AX9	NC_036443.1	Gnomon	7118679	7169648	+	GeneID:102221392	mib2	protein_coding	7160001	7185000	159	0.139441	0.0683412
gene204	rna409	GeneID:102221392	0	sp|Q96AX9|MIB2_HUMAN	Q96AX9	NC_036443.1	Gnomon	7118679	7169648	+	GeneID:102221392	mib2	protein_coding	7165001	7190000	164	0.102961	0.0563975
gene205	rna412	GeneID:102221130	1e-160	sp|Q6ZVT0|TTL10_HUMAN	Q6ZVT0	NC_036443.1	Gnomon	7218202	7233858	+	GeneID:102221130	ttll10	protein_coding	7195001	7220000	147	0.181404	0.107772
gene205	rna412	GeneID:102221130	1e-160	sp|Q6ZVT0|TTL10_HUMAN	Q6ZVT0	NC_036443.1	Gnomon	7218202	7233858	+	GeneID:102221130	ttll10	protein_coding	7200001	7225000	152	0.135754	0.0797541
gene205	rna412	GeneID:102221130	1e-160	sp|Q6ZVT0|TTL10_HUMAN	Q6ZVT0	NC_036443.1	Gnomon	7218202	7233858	+	GeneID:102221130	ttll10	protein_coding	7205001	7230000	149	0.0777881	0.0442278
gene205	rna412	GeneID:102221130	1e-160	sp|Q6ZVT0|TTL10_HUMAN	Q6ZVT0	NC_036443.1	Gnomon	7218202	7233858	+	GeneID:102221130	ttll10	protein_coding	7210001	7235000	143	0.0518542	0.027607
gene205	rna412	GeneID:102221130	1e-160	sp|Q6ZVT0|TTL10_HUMAN	Q6ZVT0	NC_036443.1	Gnomon	7218202	7233858	+	GeneID:102221130	ttll10	protein_coding	7215001	7240000	157	0.0195153	0.00623316
gene206	rna413	GeneID:111608964	6e-10	tr|E7EUY6|E7EUY6_HUMAN	E7EUY6	NC_036443.1	Gnomon	7235402	7247059	+	GeneID:111608964	LOC111608964	protein_coding	7215001	7240000	157	0.0195153	0.00623316
gene205	rna412	GeneID:102221130	1e-160	sp|Q6ZVT0|TTL10_HUMAN	Q6ZVT0	NC_036443.1	Gnomon	7218202	7233858	+	GeneID:102221130	ttll10	protein_coding	7220001	7245000	163	0.00531079	0.00124845
gene206	rna413	GeneID:111608964	6e-10	tr|E7EUY6|E7EUY6_HUMAN	E7EUY6	NC_036443.1	Gnomon	7235402	7247059	+	GeneID:111608964	LOC111608964	protein_coding	7220001	7245000	163	0.00531079	0.00124845
gene205	rna412	GeneID:102221130	1e-160	sp|Q6ZVT0|TTL10_HUMAN	Q6ZVT0	NC_036443.1	Gnomon	7218202	7233858	+	GeneID:102221130	ttll10	protein_coding	7225001	7250000	166	0.0145426	0.00435291
gene206	rna413	GeneID:111608964	6e-10	tr|E7EUY6|E7EUY6_HUMAN	E7EUY6	NC_036443.1	Gnomon	7235402	7247059	+	GeneID:111608964	LOC111608964	protein_coding	7225001	7250000	166	0.0145426	0.00435291
gene207	rna414	GeneID:102221436	0	sp|Q8IW93|ARHGJ_HUMAN	Q8IW93	NC_036443.1	Gnomon	7248983	7275447	-	GeneID:102221436	LOC102221436	protein_coding	7225001	7250000	166	0.0145426	0.00435291
gene205	rna412	GeneID:102221130	1e-160	sp|Q6ZVT0|TTL10_HUMAN	Q6ZVT0	NC_036443.1	Gnomon	7218202	7233858	+	GeneID:102221130	ttll10	protein_coding	7230001	7255000	177	0.0277281	0.0117786
gene206	rna413	GeneID:111608964	6e-10	tr|E7EUY6|E7EUY6_HUMAN	E7EUY6	NC_036443.1	Gnomon	7235402	7247059	+	GeneID:111608964	LOC111608964	protein_coding	7230001	7255000	177	0.0277281	0.0117786
gene207	rna414	GeneID:102221436	0	sp|Q8IW93|ARHGJ_HUMAN	Q8IW93	NC_036443.1	Gnomon	7248983	7275447	-	GeneID:102221436	LOC102221436	protein_coding	7230001	7255000	177	0.0277281	0.0117786
gene206	rna413	GeneID:111608964	6e-10	tr|E7EUY6|E7EUY6_HUMAN	E7EUY6	NC_036443.1	Gnomon	7235402	7247059	+	GeneID:111608964	LOC111608964	protein_coding	7235001	7260000	188	0.0235555	0.00983425
gene207	rna414	GeneID:102221436	0	sp|Q8IW93|ARHGJ_HUMAN	Q8IW93	NC_036443.1	Gnomon	7248983	7275447	-	GeneID:102221436	LOC102221436	protein_coding	7235001	7260000	188	0.0235555	0.00983425
gene206	rna413	GeneID:111608964	6e-10	tr|E7EUY6|E7EUY6_HUMAN	E7EUY6	NC_036443.1	Gnomon	7235402	7247059	+	GeneID:111608964	LOC111608964	protein_coding	7240001	7265000	160	0.0318782	0.0163474
gene207	rna414	GeneID:102221436	0	sp|Q8IW93|ARHGJ_HUMAN	Q8IW93	NC_036443.1	Gnomon	7248983	7275447	-	GeneID:102221436	LOC102221436	protein_coding	7240001	7265000	160	0.0318782	0.0163474
gene206	rna413	GeneID:111608964	6e-10	tr|E7EUY6|E7EUY6_HUMAN	E7EUY6	NC_036443.1	Gnomon	7235402	7247059	+	GeneID:111608964	LOC111608964	protein_coding	7245001	7270000	157	0.0257006	0.0128908
gene207	rna414	GeneID:102221436	0	sp|Q8IW93|ARHGJ_HUMAN	Q8IW93	NC_036443.1	Gnomon	7248983	7275447	-	GeneID:102221436	LOC102221436	protein_coding	7245001	7270000	157	0.0257006	0.0128908
gene207	rna414	GeneID:102221436	0	sp|Q8IW93|ARHGJ_HUMAN	Q8IW93	NC_036443.1	Gnomon	7248983	7275447	-	GeneID:102221436	LOC102221436	protein_coding	7250001	7275000	190	0.0100357	0.00686937
gene207	rna414	GeneID:102221436	0	sp|Q8IW93|ARHGJ_HUMAN	Q8IW93	NC_036443.1	Gnomon	7248983	7275447	-	GeneID:102221436	LOC102221436	protein_coding	7255001	7280000	170	0.0159887	0.0104708
gene207	rna414	GeneID:102221436	0	sp|Q8IW93|ARHGJ_HUMAN	Q8IW93	NC_036443.1	Gnomon	7248983	7275447	-	GeneID:102221436	LOC102221436	protein_coding	7260001	7285000	138	0.0225832	0.0162034
gene207	rna414	GeneID:102221436	0	sp|Q8IW93|ARHGJ_HUMAN	Q8IW93	NC_036443.1	Gnomon	7248983	7275447	-	GeneID:102221436	LOC102221436	protein_coding	7265001	7290000	156	0.00831509	0.00682592
gene208	rna417	GeneID:102220875	0	sp|Q6IWH7|ANO7_HUMAN	Q6IWH7	NC_036443.1	Gnomon	7285526	7302628	-	GeneID:102220875	LOC102220875	protein_coding	7265001	7290000	156	0.00831509	0.00682592
gene207	rna414	GeneID:102221436	0	sp|Q8IW93|ARHGJ_HUMAN	Q8IW93	NC_036443.1	Gnomon	7248983	7275447	-	GeneID:102221436	LOC102221436	protein_coding	7270001	7295000	145	0.0236926	0.0171648
gene208	rna417	GeneID:102220875	0	sp|Q6IWH7|ANO7_HUMAN	Q6IWH7	NC_036443.1	Gnomon	7285526	7302628	-	GeneID:102220875	LOC102220875	protein_coding	7270001	7295000	145	0.0236926	0.0171648
gene207	rna414	GeneID:102221436	0	sp|Q8IW93|ARHGJ_HUMAN	Q8IW93	NC_036443.1	Gnomon	7248983	7275447	-	GeneID:102221436	LOC102221436	protein_coding	7275001	7300000	105	0.033066	0.0200623
gene208	rna417	GeneID:102220875	0	sp|Q6IWH7|ANO7_HUMAN	Q6IWH7	NC_036443.1	Gnomon	7285526	7302628	-	GeneID:102220875	LOC102220875	protein_coding	7275001	7300000	105	0.033066	0.0200623
gene208	rna417	GeneID:102220875	0	sp|Q6IWH7|ANO7_HUMAN	Q6IWH7	NC_036443.1	Gnomon	7285526	7302628	-	GeneID:102220875	LOC102220875	protein_coding	7280001	7305000	114	0.0174641	0.0105502
gene208	rna417	GeneID:102220875	0	sp|Q6IWH7|ANO7_HUMAN	Q6IWH7	NC_036443.1	Gnomon	7285526	7302628	-	GeneID:102220875	LOC102220875	protein_coding	7285001	7310000	147	0.0295753	0.0141194
gene209	rna418	GeneID:102235579	0	tr|Q5VVD7|Q5VVD7_HUMAN	Q5VVD7	NC_036443.1	Gnomon	7305113	7327021	-	GeneID:102235579	plekhm2	protein_coding	7285001	7310000	147	0.0295753	0.0141194
gene208	rna417	GeneID:102220875	0	sp|Q6IWH7|ANO7_HUMAN	Q6IWH7	NC_036443.1	Gnomon	7285526	7302628	-	GeneID:102220875	LOC102220875	protein_coding	7290001	7315000	157	0.0350968	0.0169594
gene209	rna418	GeneID:102235579	0	tr|Q5VVD7|Q5VVD7_HUMAN	Q5VVD7	NC_036443.1	Gnomon	7305113	7327021	-	GeneID:102235579	plekhm2	protein_coding	7290001	7315000	157	0.0350968	0.0169594
gene208	rna417	GeneID:102220875	0	sp|Q6IWH7|ANO7_HUMAN	Q6IWH7	NC_036443.1	Gnomon	7285526	7302628	-	GeneID:102220875	LOC102220875	protein_coding	7295001	7320000	173	0.016745	0.00879715
gene209	rna418	GeneID:102235579	0	tr|Q5VVD7|Q5VVD7_HUMAN	Q5VVD7	NC_036443.1	Gnomon	7305113	7327021	-	GeneID:102235579	plekhm2	protein_coding	7295001	7320000	173	0.016745	0.00879715
gene208	rna417	GeneID:102220875	0	sp|Q6IWH7|ANO7_HUMAN	Q6IWH7	NC_036443.1	Gnomon	7285526	7302628	-	GeneID:102220875	LOC102220875	protein_coding	7300001	7325000	172	0.0415944	0.0232158
gene209	rna418	GeneID:102235579	0	tr|Q5VVD7|Q5VVD7_HUMAN	Q5VVD7	NC_036443.1	Gnomon	7305113	7327021	-	GeneID:102235579	plekhm2	protein_coding	7300001	7325000	172	0.0415944	0.0232158
gene209	rna418	GeneID:102235579	0	tr|Q5VVD7|Q5VVD7_HUMAN	Q5VVD7	NC_036443.1	Gnomon	7305113	7327021	-	GeneID:102235579	plekhm2	protein_coding	7305001	7330000	186	0.0185788	0.00776766
gene210	rna422	GeneID:102235322	0	tr|A0A0C4DGS1|A0A0C4DGS1_HUMAN	A0A0C4DGS1	NC_036443.1	Gnomon	7327566	7332735	-	GeneID:102235322	ddost	protein_coding	7305001	7330000	186	0.0185788	0.00776766
gene209	rna418	GeneID:102235579	0	tr|Q5VVD7|Q5VVD7_HUMAN	Q5VVD7	NC_036443.1	Gnomon	7305113	7327021	-	GeneID:102235579	plekhm2	protein_coding	7310001	7335000	176	0.016071	0.00788948
gene210	rna422	GeneID:102235322	0	tr|A0A0C4DGS1|A0A0C4DGS1_HUMAN	A0A0C4DGS1	NC_036443.1	Gnomon	7327566	7332735	-	GeneID:102235322	ddost	protein_coding	7310001	7335000	176	0.016071	0.00788948
gene211	rna423	GeneID:102220612	0	sp|Q13105|ZBT17_HUMAN	Q13105	NC_036443.1	Gnomon	7333746	7344598	-	GeneID:102220612	zbtb17	protein_coding	7310001	7335000	176	0.016071	0.00788948
gene209	rna418	GeneID:102235579	0	tr|Q5VVD7|Q5VVD7_HUMAN	Q5VVD7	NC_036443.1	Gnomon	7305113	7327021	-	GeneID:102235579	plekhm2	protein_coding	7315001	7340000	163	0.0239201	0.0129745
gene210	rna422	GeneID:102235322	0	tr|A0A0C4DGS1|A0A0C4DGS1_HUMAN	A0A0C4DGS1	NC_036443.1	Gnomon	7327566	7332735	-	GeneID:102235322	ddost	protein_coding	7315001	7340000	163	0.0239201	0.0129745
gene211	rna423	GeneID:102220612	0	sp|Q13105|ZBT17_HUMAN	Q13105	NC_036443.1	Gnomon	7333746	7344598	-	GeneID:102220612	zbtb17	protein_coding	7315001	7340000	163	0.0239201	0.0129745
gene209	rna418	GeneID:102235579	0	tr|Q5VVD7|Q5VVD7_HUMAN	Q5VVD7	NC_036443.1	Gnomon	7305113	7327021	-	GeneID:102235579	plekhm2	protein_coding	7320001	7345000	173	0.0236586	0.00725305
gene210	rna422	GeneID:102235322	0	tr|A0A0C4DGS1|A0A0C4DGS1_HUMAN	A0A0C4DGS1	NC_036443.1	Gnomon	7327566	7332735	-	GeneID:102235322	ddost	protein_coding	7320001	7345000	173	0.0236586	0.00725305
gene211	rna423	GeneID:102220612	0	sp|Q13105|ZBT17_HUMAN	Q13105	NC_036443.1	Gnomon	7333746	7344598	-	GeneID:102220612	zbtb17	protein_coding	7320001	7345000	173	0.0236586	0.00725305
gene209	rna418	GeneID:102235579	0	tr|Q5VVD7|Q5VVD7_HUMAN	Q5VVD7	NC_036443.1	Gnomon	7305113	7327021	-	GeneID:102235579	plekhm2	protein_coding	7325001	7350000	187	-0.00280131	-0.00542613
gene210	rna422	GeneID:102235322	0	tr|A0A0C4DGS1|A0A0C4DGS1_HUMAN	A0A0C4DGS1	NC_036443.1	Gnomon	7327566	7332735	-	GeneID:102235322	ddost	protein_coding	7325001	7350000	187	-0.00280131	-0.00542613
gene211	rna423	GeneID:102220612	0	sp|Q13105|ZBT17_HUMAN	Q13105	NC_036443.1	Gnomon	7333746	7344598	-	GeneID:102220612	zbtb17	protein_coding	7325001	7350000	187	-0.00280131	-0.00542613
gene212	rna430	GeneID:102235060	9e-64	sp|Q9UBY9|HSPB7_HUMAN	Q9UBY9	NC_036443.1	Gnomon	7345452	7351420	-	GeneID:102235060	hspb7	protein_coding	7325001	7350000	187	-0.00280131	-0.00542613
gene210	rna422	GeneID:102235322	0	tr|A0A0C4DGS1|A0A0C4DGS1_HUMAN	A0A0C4DGS1	NC_036443.1	Gnomon	7327566	7332735	-	GeneID:102235322	ddost	protein_coding	7330001	7355000	195	0.008511	0.000691887
gene211	rna423	GeneID:102220612	0	sp|Q13105|ZBT17_HUMAN	Q13105	NC_036443.1	Gnomon	7333746	7344598	-	GeneID:102220612	zbtb17	protein_coding	7330001	7355000	195	0.008511	0.000691887
gene212	rna430	GeneID:102235060	9e-64	sp|Q9UBY9|HSPB7_HUMAN	Q9UBY9	NC_036443.1	Gnomon	7345452	7351420	-	GeneID:102235060	hspb7	protein_coding	7330001	7355000	195	0.008511	0.000691887
gene211	rna423	GeneID:102220612	0	sp|Q13105|ZBT17_HUMAN	Q13105	NC_036443.1	Gnomon	7333746	7344598	-	GeneID:102220612	zbtb17	protein_coding	7335001	7360000	204	0.00960897	0.00174886
gene212	rna430	GeneID:102235060	9e-64	sp|Q9UBY9|HSPB7_HUMAN	Q9UBY9	NC_036443.1	Gnomon	7345452	7351420	-	GeneID:102235060	hspb7	protein_coding	7335001	7360000	204	0.00960897	0.00174886
gene211	rna423	GeneID:102220612	0	sp|Q13105|ZBT17_HUMAN	Q13105	NC_036443.1	Gnomon	7333746	7344598	-	GeneID:102220612	zbtb17	protein_coding	7340001	7365000	202	0.0165208	0.00589645
gene212	rna430	GeneID:102235060	9e-64	sp|Q9UBY9|HSPB7_HUMAN	Q9UBY9	NC_036443.1	Gnomon	7345452	7351420	-	GeneID:102235060	hspb7	protein_coding	7340001	7365000	202	0.0165208	0.00589645
gene213	rna431	GeneID:102220349	1e-132	sp|P51801|CLCKB_HUMAN	P51801	NC_036443.1	Gnomon	7360819	7380365	+	GeneID:102220349	clcnka	protein_coding	7340001	7365000	202	0.0165208	0.00589645
gene212	rna430	GeneID:102235060	9e-64	sp|Q9UBY9|HSPB7_HUMAN	Q9UBY9	NC_036443.1	Gnomon	7345452	7351420	-	GeneID:102235060	hspb7	protein_coding	7345001	7370000	213	0.0480932	0.0274412
gene213	rna431	GeneID:102220349	1e-132	sp|P51801|CLCKB_HUMAN	P51801	NC_036443.1	Gnomon	7360819	7380365	+	GeneID:102220349	clcnka	protein_coding	7345001	7370000	213	0.0480932	0.0274412
gene212	rna430	GeneID:102235060	9e-64	sp|Q9UBY9|HSPB7_HUMAN	Q9UBY9	NC_036443.1	Gnomon	7345452	7351420	-	GeneID:102235060	hspb7	protein_coding	7350001	7375000	228	0.0394593	0.0216612
gene213	rna431	GeneID:102220349	1e-132	sp|P51801|CLCKB_HUMAN	P51801	NC_036443.1	Gnomon	7360819	7380365	+	GeneID:102220349	clcnka	protein_coding	7350001	7375000	228	0.0394593	0.0216612
gene213	rna431	GeneID:102220349	1e-132	sp|P51801|CLCKB_HUMAN	P51801	NC_036443.1	Gnomon	7360819	7380365	+	GeneID:102220349	clcnka	protein_coding	7355001	7380000	222	0.0523973	0.0296608
gene213	rna431	GeneID:102220349	1e-132	sp|P51801|CLCKB_HUMAN	P51801	NC_036443.1	Gnomon	7360819	7380365	+	GeneID:102220349	clcnka	protein_coding	7360001	7385000	221	0.0459948	0.0237602
gene214	rna434	GeneID:102220092	9e-28	sp|Q96AQ9|F131C_HUMAN	Q96AQ9	NC_036443.1	Gnomon	7380492	7393652	-	GeneID:102220092	LOC102220092	protein_coding	7360001	7385000	221	0.0459948	0.0237602
gene213	rna431	GeneID:102220349	1e-132	sp|P51801|CLCKB_HUMAN	P51801	NC_036443.1	Gnomon	7360819	7380365	+	GeneID:102220349	clcnka	protein_coding	7365001	7390000	225	0.0390098	0.0184226
gene214	rna434	GeneID:102220092	9e-28	sp|Q96AQ9|F131C_HUMAN	Q96AQ9	NC_036443.1	Gnomon	7380492	7393652	-	GeneID:102220092	LOC102220092	protein_coding	7365001	7390000	225	0.0390098	0.0184226
gene213	rna431	GeneID:102220349	1e-132	sp|P51801|CLCKB_HUMAN	P51801	NC_036443.1	Gnomon	7360819	7380365	+	GeneID:102220349	clcnka	protein_coding	7370001	7395000	209	0.00859025	-0.00110083
gene214	rna434	GeneID:102220092	9e-28	sp|Q96AQ9|F131C_HUMAN	Q96AQ9	NC_036443.1	Gnomon	7380492	7393652	-	GeneID:102220092	LOC102220092	protein_coding	7370001	7395000	209	0.00859025	-0.00110083
gene213	rna431	GeneID:102220349	1e-132	sp|P51801|CLCKB_HUMAN	P51801	NC_036443.1	Gnomon	7360819	7380365	+	GeneID:102220349	clcnka	protein_coding	7375001	7400000	193	0.0273744	0.00658742
gene214	rna434	GeneID:102220092	9e-28	sp|Q96AQ9|F131C_HUMAN	Q96AQ9	NC_036443.1	Gnomon	7380492	7393652	-	GeneID:102220092	LOC102220092	protein_coding	7375001	7400000	193	0.0273744	0.00658742
gene213	rna431	GeneID:102220349	1e-132	sp|P51801|CLCKB_HUMAN	P51801	NC_036443.1	Gnomon	7360819	7380365	+	GeneID:102220349	clcnka	protein_coding	7380001	7405000	173	0.0383858	0.0120332
gene214	rna434	GeneID:102220092	9e-28	sp|Q96AQ9|F131C_HUMAN	Q96AQ9	NC_036443.1	Gnomon	7380492	7393652	-	GeneID:102220092	LOC102220092	protein_coding	7380001	7405000	173	0.0383858	0.0120332
gene214	rna434	GeneID:102220092	9e-28	sp|Q96AQ9|F131C_HUMAN	Q96AQ9	NC_036443.1	Gnomon	7380492	7393652	-	GeneID:102220092	LOC102220092	protein_coding	7385001	7410000	172	0.0401743	0.0149003
gene214	rna434	GeneID:102220092	9e-28	sp|Q96AQ9|F131C_HUMAN	Q96AQ9	NC_036443.1	Gnomon	7380492	7393652	-	GeneID:102220092	LOC102220092	protein_coding	7390001	7415000	177	0.0465545	0.0183107
gene215	rna436	GeneID:102219831	0	sp|P29317|EPHA2_HUMAN	P29317	NC_036443.1	Gnomon	7413674	7443379	-	GeneID:102219831	LOC102219831	protein_coding	7390001	7415000	177	0.0465545	0.0183107
gene215	rna436	GeneID:102219831	0	sp|P29317|EPHA2_HUMAN	P29317	NC_036443.1	Gnomon	7413674	7443379	-	GeneID:102219831	LOC102219831	protein_coding	7395001	7420000	194	0.0999141	0.0454842
gene215	rna436	GeneID:102219831	0	sp|P29317|EPHA2_HUMAN	P29317	NC_036443.1	Gnomon	7413674	7443379	-	GeneID:102219831	LOC102219831	protein_coding	7400001	7425000	180	0.0970882	0.0481462
gene215	rna436	GeneID:102219831	0	sp|P29317|EPHA2_HUMAN	P29317	NC_036443.1	Gnomon	7413674	7443379	-	GeneID:102219831	LOC102219831	protein_coding	7405001	7430000	200	0.089927	0.0432043
gene215	rna436	GeneID:102219831	0	sp|P29317|EPHA2_HUMAN	P29317	NC_036443.1	Gnomon	7413674	7443379	-	GeneID:102219831	LOC102219831	protein_coding	7410001	7435000	193	0.0998696	0.0492957
gene215	rna436	GeneID:102219831	0	sp|P29317|EPHA2_HUMAN	P29317	NC_036443.1	Gnomon	7413674	7443379	-	GeneID:102219831	LOC102219831	protein_coding	7415001	7440000	196	0.0771968	0.0390555
gene215	rna436	GeneID:102219831	0	sp|P29317|EPHA2_HUMAN	P29317	NC_036443.1	Gnomon	7413674	7443379	-	GeneID:102219831	LOC102219831	protein_coding	7420001	7445000	169	0.0156217	0.0129122
gene215	rna436	GeneID:102219831	0	sp|P29317|EPHA2_HUMAN	P29317	NC_036443.1	Gnomon	7413674	7443379	-	GeneID:102219831	LOC102219831	protein_coding	7425001	7450000	179	0.0217506	0.0174068
gene215	rna436	GeneID:102219831	0	sp|P29317|EPHA2_HUMAN	P29317	NC_036443.1	Gnomon	7413674	7443379	-	GeneID:102219831	LOC102219831	protein_coding	7430001	7455000	183	0.0111	0.0055315
gene215	rna436	GeneID:102219831	0	sp|P29317|EPHA2_HUMAN	P29317	NC_036443.1	Gnomon	7413674	7443379	-	GeneID:102219831	LOC102219831	protein_coding	7435001	7460000	193	0.000120351	-4.13e-05
gene215	rna436	GeneID:102219831	0	sp|P29317|EPHA2_HUMAN	P29317	NC_036443.1	Gnomon	7413674	7443379	-	GeneID:102219831	LOC102219831	protein_coding	7440001	7465000	190	0.0303149	0.0196265
gene216	rna437	GeneID:102234793	0	sp|Q96T58|MINT_HUMAN	Q96T58	NC_036443.1	Gnomon	7482852	7511880	-	GeneID:102234793	spen	protein_coding	7460001	7485000	231	0.0603982	0.0330564
gene216	rna437	GeneID:102234793	0	sp|Q96T58|MINT_HUMAN	Q96T58	NC_036443.1	Gnomon	7482852	7511880	-	GeneID:102234793	spen	protein_coding	7465001	7490000	218	0.0637573	0.0303594
gene216	rna437	GeneID:102234793	0	sp|Q96T58|MINT_HUMAN	Q96T58	NC_036443.1	Gnomon	7482852	7511880	-	GeneID:102234793	spen	protein_coding	7470001	7495000	176	0.0652987	0.0290285
gene216	rna437	GeneID:102234793	0	sp|Q96T58|MINT_HUMAN	Q96T58	NC_036443.1	Gnomon	7482852	7511880	-	GeneID:102234793	spen	protein_coding	7475001	7500000	162	0.0937912	0.0405066
gene216	rna437	GeneID:102234793	0	sp|Q96T58|MINT_HUMAN	Q96T58	NC_036443.1	Gnomon	7482852	7511880	-	GeneID:102234793	spen	protein_coding	7480001	7505000	169	0.0750342	0.0268642
gene216	rna437	GeneID:102234793	0	sp|Q96T58|MINT_HUMAN	Q96T58	NC_036443.1	Gnomon	7482852	7511880	-	GeneID:102234793	spen	protein_coding	7485001	7510000	165	0.0562011	0.024836
gene216	rna437	GeneID:102234793	0	sp|Q96T58|MINT_HUMAN	Q96T58	NC_036443.1	Gnomon	7482852	7511880	-	GeneID:102234793	spen	protein_coding	7490001	7515000	188	0.0415709	0.0187079
gene216	rna437	GeneID:102234793	0	sp|Q96T58|MINT_HUMAN	Q96T58	NC_036443.1	Gnomon	7482852	7511880	-	GeneID:102234793	spen	protein_coding	7495001	7520000	262	0.0201123	0.0086705
gene217	rna438	GeneID:102221274	2e-53	sp|A0PJX8|TMM82_HUMAN	A0PJX8	NC_036443.1	Gnomon	7517356	7523256	-	GeneID:102221274	tmem82	protein_coding	7495001	7520000	262	0.0201123	0.0086705
gene216	rna437	GeneID:102234793	0	sp|Q96T58|MINT_HUMAN	Q96T58	NC_036443.1	Gnomon	7482852	7511880	-	GeneID:102234793	spen	protein_coding	7500001	7525000	253	0.0184984	0.0108947
gene217	rna438	GeneID:102221274	2e-53	sp|A0PJX8|TMM82_HUMAN	A0PJX8	NC_036443.1	Gnomon	7517356	7523256	-	GeneID:102221274	tmem82	protein_coding	7500001	7525000	253	0.0184984	0.0108947
gene216	rna437	GeneID:102234793	0	sp|Q96T58|MINT_HUMAN	Q96T58	NC_036443.1	Gnomon	7482852	7511880	-	GeneID:102234793	spen	protein_coding	7505001	7530000	219	0.017703	0.0120341
gene217	rna438	GeneID:102221274	2e-53	sp|A0PJX8|TMM82_HUMAN	A0PJX8	NC_036443.1	Gnomon	7517356	7523256	-	GeneID:102221274	tmem82	protein_coding	7505001	7530000	219	0.017703	0.0120341
gene218	rna441	GeneID:102219579	0	sp|O60308|CE104_HUMAN	O60308	NC_036443.1	Gnomon	7528892	7563852	+	GeneID:102219579	cep104	protein_coding	7505001	7530000	219	0.017703	0.0120341
gene216	rna437	GeneID:102234793	0	sp|Q96T58|MINT_HUMAN	Q96T58	NC_036443.1	Gnomon	7482852	7511880	-	GeneID:102234793	spen	protein_coding	7510001	7535000	279	0.0193025	0.00531122
gene217	rna438	GeneID:102221274	2e-53	sp|A0PJX8|TMM82_HUMAN	A0PJX8	NC_036443.1	Gnomon	7517356	7523256	-	GeneID:102221274	tmem82	protein_coding	7510001	7535000	279	0.0193025	0.00531122
gene218	rna441	GeneID:102219579	0	sp|O60308|CE104_HUMAN	O60308	NC_036443.1	Gnomon	7528892	7563852	+	GeneID:102219579	cep104	protein_coding	7510001	7535000	279	0.0193025	0.00531122
gene217	rna438	GeneID:102221274	2e-53	sp|A0PJX8|TMM82_HUMAN	A0PJX8	NC_036443.1	Gnomon	7517356	7523256	-	GeneID:102221274	tmem82	protein_coding	7515001	7540000	281	0.0405547	0.0155296
gene218	rna441	GeneID:102219579	0	sp|O60308|CE104_HUMAN	O60308	NC_036443.1	Gnomon	7528892	7563852	+	GeneID:102219579	cep104	protein_coding	7515001	7540000	281	0.0405547	0.0155296
gene217	rna438	GeneID:102221274	2e-53	sp|A0PJX8|TMM82_HUMAN	A0PJX8	NC_036443.1	Gnomon	7517356	7523256	-	GeneID:102221274	tmem82	protein_coding	7520001	7545000	231	0.0588951	0.0239318
gene218	rna441	GeneID:102219579	0	sp|O60308|CE104_HUMAN	O60308	NC_036443.1	Gnomon	7528892	7563852	+	GeneID:102219579	cep104	protein_coding	7520001	7545000	231	0.0588951	0.0239318
gene218	rna441	GeneID:102219579	0	sp|O60308|CE104_HUMAN	O60308	NC_036443.1	Gnomon	7528892	7563852	+	GeneID:102219579	cep104	protein_coding	7525001	7550000	266	0.0575511	0.0205068
gene218	rna441	GeneID:102219579	0	sp|O60308|CE104_HUMAN	O60308	NC_036443.1	Gnomon	7528892	7563852	+	GeneID:102219579	cep104	protein_coding	7530001	7555000	299	0.0438342	0.0151866
gene218	rna441	GeneID:102219579	0	sp|O60308|CE104_HUMAN	O60308	NC_036443.1	Gnomon	7528892	7563852	+	GeneID:102219579	cep104	protein_coding	7535001	7560000	247	0.0386739	0.0140779
gene218	rna441	GeneID:102219579	0	sp|O60308|CE104_HUMAN	O60308	NC_036443.1	Gnomon	7528892	7563852	+	GeneID:102219579	cep104	protein_coding	7540001	7565000	269	-0.00956645	-0.0114214
gene218	rna441	GeneID:102219579	0	sp|O60308|CE104_HUMAN	O60308	NC_036443.1	Gnomon	7528892	7563852	+	GeneID:102219579	cep104	protein_coding	7545001	7570000	275	-0.0179822	-0.0181461
gene219	rna443	GeneID:102233281	1e-130	sp|Q8NFL0|B3GN7_HUMAN	Q8NFL0	NC_036443.1	Gnomon	7565310	7567807	-	GeneID:102233281	LOC102233281	protein_coding	7545001	7570000	275	-0.0179822	-0.0181461
gene220	rna444	GeneID:102233540	7e-05	sp|Q8IYL3|CA174_HUMAN	Q8IYL3	NC_036443.1	Gnomon	7569910	7575220	+	GeneID:102233540	c1h1orf174	protein_coding	7545001	7570000	275	-0.0179822	-0.0181461
gene218	rna441	GeneID:102219579	0	sp|O60308|CE104_HUMAN	O60308	NC_036443.1	Gnomon	7528892	7563852	+	GeneID:102219579	cep104	protein_coding	7550001	7575000	278	-0.0149958	-0.0173552
gene219	rna443	GeneID:102233281	1e-130	sp|Q8NFL0|B3GN7_HUMAN	Q8NFL0	NC_036443.1	Gnomon	7565310	7567807	-	GeneID:102233281	LOC102233281	protein_coding	7550001	7575000	278	-0.0149958	-0.0173552
gene220	rna444	GeneID:102233540	7e-05	sp|Q8IYL3|CA174_HUMAN	Q8IYL3	NC_036443.1	Gnomon	7569910	7575220	+	GeneID:102233540	c1h1orf174	protein_coding	7550001	7575000	278	-0.0149958	-0.0173552
gene221	rna446	GeneID:102233021	2e-116	sp|O76075|DFFB_HUMAN	O76075	NC_036443.1	Gnomon	7574739	7578843	-	GeneID:102233021	dffb	protein_coding	7550001	7575000	278	-0.0149958	-0.0173552
gene218	rna441	GeneID:102219579	0	sp|O60308|CE104_HUMAN	O60308	NC_036443.1	Gnomon	7528892	7563852	+	GeneID:102219579	cep104	protein_coding	7555001	7580000	269	-0.00736214	-0.0123424
gene219	rna443	GeneID:102233281	1e-130	sp|Q8NFL0|B3GN7_HUMAN	Q8NFL0	NC_036443.1	Gnomon	7565310	7567807	-	GeneID:102233281	LOC102233281	protein_coding	7555001	7580000	269	-0.00736214	-0.0123424
gene220	rna444	GeneID:102233540	7e-05	sp|Q8IYL3|CA174_HUMAN	Q8IYL3	NC_036443.1	Gnomon	7569910	7575220	+	GeneID:102233540	c1h1orf174	protein_coding	7555001	7580000	269	-0.00736214	-0.0123424
gene221	rna446	GeneID:102233021	2e-116	sp|O76075|DFFB_HUMAN	O76075	NC_036443.1	Gnomon	7574739	7578843	-	GeneID:102233021	dffb	protein_coding	7555001	7580000	269	-0.00736214	-0.0123424
gene218	rna441	GeneID:102219579	0	sp|O60308|CE104_HUMAN	O60308	NC_036443.1	Gnomon	7528892	7563852	+	GeneID:102219579	cep104	protein_coding	7560001	7585000	271	0.00625534	-0.00683388
gene219	rna443	GeneID:102233281	1e-130	sp|Q8NFL0|B3GN7_HUMAN	Q8NFL0	NC_036443.1	Gnomon	7565310	7567807	-	GeneID:102233281	LOC102233281	protein_coding	7560001	7585000	271	0.00625534	-0.00683388
gene220	rna444	GeneID:102233540	7e-05	sp|Q8IYL3|CA174_HUMAN	Q8IYL3	NC_036443.1	Gnomon	7569910	7575220	+	GeneID:102233540	c1h1orf174	protein_coding	7560001	7585000	271	0.00625534	-0.00683388
gene221	rna446	GeneID:102233021	2e-116	sp|O76075|DFFB_HUMAN	O76075	NC_036443.1	Gnomon	7574739	7578843	-	GeneID:102233021	dffb	protein_coding	7560001	7585000	271	0.00625534	-0.00683388
gene222	rna447	GeneID:106700070	0	sp|O75161|NPHP4_HUMAN	O75161	NC_036443.1	Gnomon	7580198	7754456	+	GeneID:106700070	nphp4	protein_coding	7560001	7585000	271	0.00625534	-0.00683388
gene219	rna443	GeneID:102233281	1e-130	sp|Q8NFL0|B3GN7_HUMAN	Q8NFL0	NC_036443.1	Gnomon	7565310	7567807	-	GeneID:102233281	LOC102233281	protein_coding	7565001	7590000	254	0.0364635	0.0123984
gene220	rna444	GeneID:102233540	7e-05	sp|Q8IYL3|CA174_HUMAN	Q8IYL3	NC_036443.1	Gnomon	7569910	7575220	+	GeneID:102233540	c1h1orf174	protein_coding	7565001	7590000	254	0.0364635	0.0123984
gene221	rna446	GeneID:102233021	2e-116	sp|O76075|DFFB_HUMAN	O76075	NC_036443.1	Gnomon	7574739	7578843	-	GeneID:102233021	dffb	protein_coding	7565001	7590000	254	0.0364635	0.0123984
gene222	rna447	GeneID:106700070	0	sp|O75161|NPHP4_HUMAN	O75161	NC_036443.1	Gnomon	7580198	7754456	+	GeneID:106700070	nphp4	protein_coding	7565001	7590000	254	0.0364635	0.0123984
gene220	rna444	GeneID:102233540	7e-05	sp|Q8IYL3|CA174_HUMAN	Q8IYL3	NC_036443.1	Gnomon	7569910	7575220	+	GeneID:102233540	c1h1orf174	protein_coding	7570001	7595000	244	0.0466812	0.0186232
gene221	rna446	GeneID:102233021	2e-116	sp|O76075|DFFB_HUMAN	O76075	NC_036443.1	Gnomon	7574739	7578843	-	GeneID:102233021	dffb	protein_coding	7570001	7595000	244	0.0466812	0.0186232
gene222	rna447	GeneID:106700070	0	sp|O75161|NPHP4_HUMAN	O75161	NC_036443.1	Gnomon	7580198	7754456	+	GeneID:106700070	nphp4	protein_coding	7570001	7595000	244	0.0466812	0.0186232
gene220	rna444	GeneID:102233540	7e-05	sp|Q8IYL3|CA174_HUMAN	Q8IYL3	NC_036443.1	Gnomon	7569910	7575220	+	GeneID:102233540	c1h1orf174	protein_coding	7575001	7600000	220	0.0344485	0.0179896
gene221	rna446	GeneID:102233021	2e-116	sp|O76075|DFFB_HUMAN	O76075	NC_036443.1	Gnomon	7574739	7578843	-	GeneID:102233021	dffb	protein_coding	7575001	7600000	220	0.0344485	0.0179896
gene222	rna447	GeneID:106700070	0	sp|O75161|NPHP4_HUMAN	O75161	NC_036443.1	Gnomon	7580198	7754456	+	GeneID:106700070	nphp4	protein_coding	7575001	7600000	220	0.0344485	0.0179896
gene222	rna447	GeneID:106700070	0	sp|O75161|NPHP4_HUMAN	O75161	NC_036443.1	Gnomon	7580198	7754456	+	GeneID:106700070	nphp4	protein_coding	7580001	7605000	251	0.0905858	0.052028
gene222	rna447	GeneID:106700070	0	sp|O75161|NPHP4_HUMAN	O75161	NC_036443.1	Gnomon	7580198	7754456	+	GeneID:106700070	nphp4	protein_coding	7585001	7610000	245	0.0879126	0.0571493
gene222	rna447	GeneID:106700070	0	sp|O75161|NPHP4_HUMAN	O75161	NC_036443.1	Gnomon	7580198	7754456	+	GeneID:106700070	nphp4	protein_coding	7590001	7615000	230	0.0818707	0.050299
gene222	rna447	GeneID:106700070	0	sp|O75161|NPHP4_HUMAN	O75161	NC_036443.1	Gnomon	7580198	7754456	+	GeneID:106700070	nphp4	protein_coding	7595001	7620000	242	0.0902611	0.0549552
gene222	rna447	GeneID:106700070	0	sp|O75161|NPHP4_HUMAN	O75161	NC_036443.1	Gnomon	7580198	7754456	+	GeneID:106700070	nphp4	protein_coding	7600001	7625000	219	0.0899551	0.0529183
gene222	rna447	GeneID:106700070	0	sp|O75161|NPHP4_HUMAN	O75161	NC_036443.1	Gnomon	7580198	7754456	+	GeneID:106700070	nphp4	protein_coding	7605001	7630000	179	0.029563	0.0131056
gene222	rna447	GeneID:106700070	0	sp|O75161|NPHP4_HUMAN	O75161	NC_036443.1	Gnomon	7580198	7754456	+	GeneID:106700070	nphp4	protein_coding	7610001	7635000	194	0.0422685	0.0185159
gene222	rna447	GeneID:106700070	0	sp|O75161|NPHP4_HUMAN	O75161	NC_036443.1	Gnomon	7580198	7754456	+	GeneID:106700070	nphp4	protein_coding	7615001	7640000	211	0.0464576	0.0202429
gene222	rna447	GeneID:106700070	0	sp|O75161|NPHP4_HUMAN	O75161	NC_036443.1	Gnomon	7580198	7754456	+	GeneID:106700070	nphp4	protein_coding	7620001	7645000	239	0.100872	0.0454403
gene222	rna447	GeneID:106700070	0	sp|O75161|NPHP4_HUMAN	O75161	NC_036443.1	Gnomon	7580198	7754456	+	GeneID:106700070	nphp4	protein_coding	7625001	7650000	267	0.100383	0.0453096
gene222	rna447	GeneID:106700070	0	sp|O75161|NPHP4_HUMAN	O75161	NC_036443.1	Gnomon	7580198	7754456	+	GeneID:106700070	nphp4	protein_coding	7630001	7655000	296	0.103343	0.0489405
gene222	rna447	GeneID:106700070	0	sp|O75161|NPHP4_HUMAN	O75161	NC_036443.1	Gnomon	7580198	7754456	+	GeneID:106700070	nphp4	protein_coding	7635001	7660000	290	0.097994	0.0460513
gene222	rna447	GeneID:106700070	0	sp|O75161|NPHP4_HUMAN	O75161	NC_036443.1	Gnomon	7580198	7754456	+	GeneID:106700070	nphp4	protein_coding	7640001	7665000	292	0.100777	0.0499883
gene222	rna447	GeneID:106700070	0	sp|O75161|NPHP4_HUMAN	O75161	NC_036443.1	Gnomon	7580198	7754456	+	GeneID:106700070	nphp4	protein_coding	7645001	7670000	236	0.0490347	0.0258352
gene222	rna447	GeneID:106700070	0	sp|O75161|NPHP4_HUMAN	O75161	NC_036443.1	Gnomon	7580198	7754456	+	GeneID:106700070	nphp4	protein_coding	7650001	7675000	224	0.0484522	0.0279363
gene222	rna447	GeneID:106700070	0	sp|O75161|NPHP4_HUMAN	O75161	NC_036443.1	Gnomon	7580198	7754456	+	GeneID:106700070	nphp4	protein_coding	7655001	7680000	227	0.0471546	0.0281605
gene222	rna447	GeneID:106700070	0	sp|O75161|NPHP4_HUMAN	O75161	NC_036443.1	Gnomon	7580198	7754456	+	GeneID:106700070	nphp4	protein_coding	7660001	7685000	237	0.0917712	0.0435116
gene222	rna447	GeneID:106700070	0	sp|O75161|NPHP4_HUMAN	O75161	NC_036443.1	Gnomon	7580198	7754456	+	GeneID:106700070	nphp4	protein_coding	7665001	7690000	217	0.102453	0.0478553
gene222	rna447	GeneID:106700070	0	sp|O75161|NPHP4_HUMAN	O75161	NC_036443.1	Gnomon	7580198	7754456	+	GeneID:106700070	nphp4	protein_coding	7670001	7695000	246	0.103414	0.0485987
gene222	rna447	GeneID:106700070	0	sp|O75161|NPHP4_HUMAN	O75161	NC_036443.1	Gnomon	7580198	7754456	+	GeneID:106700070	nphp4	protein_coding	7675001	7700000	255	0.115982	0.0521917
gene222	rna447	GeneID:106700070	0	sp|O75161|NPHP4_HUMAN	O75161	NC_036443.1	Gnomon	7580198	7754456	+	GeneID:106700070	nphp4	protein_coding	7680001	7705000	202	0.130959	0.0583985
gene222	rna447	GeneID:106700070	0	sp|O75161|NPHP4_HUMAN	O75161	NC_036443.1	Gnomon	7580198	7754456	+	GeneID:106700070	nphp4	protein_coding	7685001	7710000	192	0.0820455	0.0344197
gene222	rna447	GeneID:106700070	0	sp|O75161|NPHP4_HUMAN	O75161	NC_036443.1	Gnomon	7580198	7754456	+	GeneID:106700070	nphp4	protein_coding	7690001	7715000	194	0.0670001	0.0257464
gene222	rna447	GeneID:106700070	0	sp|O75161|NPHP4_HUMAN	O75161	NC_036443.1	Gnomon	7580198	7754456	+	GeneID:106700070	nphp4	protein_coding	7695001	7720000	192	0.0588065	0.0217496
gene222	rna447	GeneID:106700070	0	sp|O75161|NPHP4_HUMAN	O75161	NC_036443.1	Gnomon	7580198	7754456	+	GeneID:106700070	nphp4	protein_coding	7700001	7725000	193	0.0013606	-0.00245197
gene222	rna447	GeneID:106700070	0	sp|O75161|NPHP4_HUMAN	O75161	NC_036443.1	Gnomon	7580198	7754456	+	GeneID:106700070	nphp4	protein_coding	7705001	7730000	205	-0.000787273	-0.00314717
gene222	rna447	GeneID:106700070	0	sp|O75161|NPHP4_HUMAN	O75161	NC_036443.1	Gnomon	7580198	7754456	+	GeneID:106700070	nphp4	protein_coding	7710001	7735000	201	0.0131563	0.00480067
gene222	rna447	GeneID:106700070	0	sp|O75161|NPHP4_HUMAN	O75161	NC_036443.1	Gnomon	7580198	7754456	+	GeneID:106700070	nphp4	protein_coding	7715001	7740000	205	0.00492226	-0.00105042
gene222	rna447	GeneID:106700070	0	sp|O75161|NPHP4_HUMAN	O75161	NC_036443.1	Gnomon	7580198	7754456	+	GeneID:106700070	nphp4	protein_coding	7720001	7745000	200	-0.0027317	-0.00699918
gene222	rna447	GeneID:106700070	0	sp|O75161|NPHP4_HUMAN	O75161	NC_036443.1	Gnomon	7580198	7754456	+	GeneID:106700070	nphp4	protein_coding	7725001	7750000	203	0.00540069	-0.000434327
gene222	rna447	GeneID:106700070	0	sp|O75161|NPHP4_HUMAN	O75161	NC_036443.1	Gnomon	7580198	7754456	+	GeneID:106700070	nphp4	protein_coding	7730001	7755000	224	0.000365989	-0.0047573
gene222	rna447	GeneID:106700070	0	sp|O75161|NPHP4_HUMAN	O75161	NC_036443.1	Gnomon	7580198	7754456	+	GeneID:106700070	nphp4	protein_coding	7735001	7760000	209	-0.0114301	-0.0142777
gene222	rna447	GeneID:106700070	0	sp|O75161|NPHP4_HUMAN	O75161	NC_036443.1	Gnomon	7580198	7754456	+	GeneID:106700070	nphp4	protein_coding	7740001	7765000	210	-0.0120187	-0.0134969
gene222	rna447	GeneID:106700070	0	sp|O75161|NPHP4_HUMAN	O75161	NC_036443.1	Gnomon	7580198	7754456	+	GeneID:106700070	nphp4	protein_coding	7745001	7770000	221	-0.0185699	-0.019742
gene222	rna447	GeneID:106700070	0	sp|O75161|NPHP4_HUMAN	O75161	NC_036443.1	Gnomon	7580198	7754456	+	GeneID:106700070	nphp4	protein_coding	7750001	7775000	251	-0.0154992	-0.0172642
gene223	rna448	GeneID:102228195	9e-71	sp|Q9UKB5|AJAP1_HUMAN	Q9UKB5	NC_036443.1	Gnomon	7955651	8008246	-	GeneID:102228195	ajap1	protein_coding	7935001	7960000	194	0.0376048	0.0146752
gene223	rna448	GeneID:102228195	9e-71	sp|Q9UKB5|AJAP1_HUMAN	Q9UKB5	NC_036443.1	Gnomon	7955651	8008246	-	GeneID:102228195	ajap1	protein_coding	7940001	7965000	195	0.0197862	0.00647517
gene223	rna448	GeneID:102228195	9e-71	sp|Q9UKB5|AJAP1_HUMAN	Q9UKB5	NC_036443.1	Gnomon	7955651	8008246	-	GeneID:102228195	ajap1	protein_coding	7945001	7970000	181	0.0128093	-9.9e-05
gene223	rna448	GeneID:102228195	9e-71	sp|Q9UKB5|AJAP1_HUMAN	Q9UKB5	NC_036443.1	Gnomon	7955651	8008246	-	GeneID:102228195	ajap1	protein_coding	7950001	7975000	182	0.00909068	-8.8e-05
gene223	rna448	GeneID:102228195	9e-71	sp|Q9UKB5|AJAP1_HUMAN	Q9UKB5	NC_036443.1	Gnomon	7955651	8008246	-	GeneID:102228195	ajap1	protein_coding	7955001	7980000	183	0.00701062	-0.00290209
gene223	rna448	GeneID:102228195	9e-71	sp|Q9UKB5|AJAP1_HUMAN	Q9UKB5	NC_036443.1	Gnomon	7955651	8008246	-	GeneID:102228195	ajap1	protein_coding	7960001	7985000	195	0.0153246	-0.000361113
gene223	rna448	GeneID:102228195	9e-71	sp|Q9UKB5|AJAP1_HUMAN	Q9UKB5	NC_036443.1	Gnomon	7955651	8008246	-	GeneID:102228195	ajap1	protein_coding	7965001	7990000	198	0.0312435	0.00786864
gene223	rna448	GeneID:102228195	9e-71	sp|Q9UKB5|AJAP1_HUMAN	Q9UKB5	NC_036443.1	Gnomon	7955651	8008246	-	GeneID:102228195	ajap1	protein_coding	7970001	7995000	206	0.0565935	0.0163968
gene223	rna448	GeneID:102228195	9e-71	sp|Q9UKB5|AJAP1_HUMAN	Q9UKB5	NC_036443.1	Gnomon	7955651	8008246	-	GeneID:102228195	ajap1	protein_coding	7975001	8000000	197	0.0547686	0.0171998
gene223	rna448	GeneID:102228195	9e-71	sp|Q9UKB5|AJAP1_HUMAN	Q9UKB5	NC_036443.1	Gnomon	7955651	8008246	-	GeneID:102228195	ajap1	protein_coding	7980001	8005000	210	0.043641	0.00998697
gene223	rna448	GeneID:102228195	9e-71	sp|Q9UKB5|AJAP1_HUMAN	Q9UKB5	NC_036443.1	Gnomon	7955651	8008246	-	GeneID:102228195	ajap1	protein_coding	7985001	8010000	208	0.0319855	0.00871065
gene223	rna448	GeneID:102228195	9e-71	sp|Q9UKB5|AJAP1_HUMAN	Q9UKB5	NC_036443.1	Gnomon	7955651	8008246	-	GeneID:102228195	ajap1	protein_coding	7990001	8015000	200	0.0305481	0.0072941
gene223	rna448	GeneID:102228195	9e-71	sp|Q9UKB5|AJAP1_HUMAN	Q9UKB5	NC_036443.1	Gnomon	7955651	8008246	-	GeneID:102228195	ajap1	protein_coding	7995001	8020000	185	0.00551064	-0.00110942
gene223	rna448	GeneID:102228195	9e-71	sp|Q9UKB5|AJAP1_HUMAN	Q9UKB5	NC_036443.1	Gnomon	7955651	8008246	-	GeneID:102228195	ajap1	protein_coding	8000001	8025000	196	0.0286059	0.00630281
gene223	rna448	GeneID:102228195	9e-71	sp|Q9UKB5|AJAP1_HUMAN	Q9UKB5	NC_036443.1	Gnomon	7955651	8008246	-	GeneID:102228195	ajap1	protein_coding	8005001	8030000	167	0.0489159	0.0199036
gene224	rna449	GeneID:102220590	8e-42	sp|Q6ZUK4|TMM26_HUMAN	Q6ZUK4	NC_036443.1	Gnomon	8121961	8128185	-	GeneID:102220590	LOC102220590	protein_coding	8100001	8125000	220	-0.00943723	-0.00463303
gene224	rna449	GeneID:102220590	8e-42	sp|Q6ZUK4|TMM26_HUMAN	Q6ZUK4	NC_036443.1	Gnomon	8121961	8128185	-	GeneID:102220590	LOC102220590	protein_coding	8105001	8130000	209	-0.0106795	-0.00466819
gene224	rna449	GeneID:102220590	8e-42	sp|Q6ZUK4|TMM26_HUMAN	Q6ZUK4	NC_036443.1	Gnomon	8121961	8128185	-	GeneID:102220590	LOC102220590	protein_coding	8110001	8135000	187	-0.0160468	-0.00718605
gene225	rna450	GeneID:102227937	0	sp|O14764|GBRD_HUMAN	O14764	NC_036443.1	Gnomon	8132259	8157596	-	GeneID:102227937	gabrd	protein_coding	8110001	8135000	187	-0.0160468	-0.00718605
gene224	rna449	GeneID:102220590	8e-42	sp|Q6ZUK4|TMM26_HUMAN	Q6ZUK4	NC_036443.1	Gnomon	8121961	8128185	-	GeneID:102220590	LOC102220590	protein_coding	8115001	8140000	168	-0.00149268	0.00286597
gene225	rna450	GeneID:102227937	0	sp|O14764|GBRD_HUMAN	O14764	NC_036443.1	Gnomon	8132259	8157596	-	GeneID:102227937	gabrd	protein_coding	8115001	8140000	168	-0.00149268	0.00286597
gene224	rna449	GeneID:102220590	8e-42	sp|Q6ZUK4|TMM26_HUMAN	Q6ZUK4	NC_036443.1	Gnomon	8121961	8128185	-	GeneID:102220590	LOC102220590	protein_coding	8120001	8145000	184	0.0135233	0.0085416
gene225	rna450	GeneID:102227937	0	sp|O14764|GBRD_HUMAN	O14764	NC_036443.1	Gnomon	8132259	8157596	-	GeneID:102227937	gabrd	protein_coding	8120001	8145000	184	0.0135233	0.0085416
gene224	rna449	GeneID:102220590	8e-42	sp|Q6ZUK4|TMM26_HUMAN	Q6ZUK4	NC_036443.1	Gnomon	8121961	8128185	-	GeneID:102220590	LOC102220590	protein_coding	8125001	8150000	182	0.0426883	0.0228163
gene225	rna450	GeneID:102227937	0	sp|O14764|GBRD_HUMAN	O14764	NC_036443.1	Gnomon	8132259	8157596	-	GeneID:102227937	gabrd	protein_coding	8125001	8150000	182	0.0426883	0.0228163
gene225	rna450	GeneID:102227937	0	sp|O14764|GBRD_HUMAN	O14764	NC_036443.1	Gnomon	8132259	8157596	-	GeneID:102227937	gabrd	protein_coding	8130001	8155000	197	0.047586	0.026158
gene225	rna450	GeneID:102227937	0	sp|O14764|GBRD_HUMAN	O14764	NC_036443.1	Gnomon	8132259	8157596	-	GeneID:102227937	gabrd	protein_coding	8135001	8160000	224	0.0419343	0.0224006
gene225	rna450	GeneID:102227937	0	sp|O14764|GBRD_HUMAN	O14764	NC_036443.1	Gnomon	8132259	8157596	-	GeneID:102227937	gabrd	protein_coding	8140001	8165000	237	0.0443395	0.0246992
gene226	rna451	GeneID:106699656	0	sp|Q9C0B2|CFA74_HUMAN	Q9C0B2	NC_036443.1	Gnomon	8163457	8221300	+	GeneID:106699656	cfap74	protein_coding	8140001	8165000	237	0.0443395	0.0246992
gene225	rna450	GeneID:102227937	0	sp|O14764|GBRD_HUMAN	O14764	NC_036443.1	Gnomon	8132259	8157596	-	GeneID:102227937	gabrd	protein_coding	8145001	8170000	226	0.036558	0.019744
gene226	rna451	GeneID:106699656	0	sp|Q9C0B2|CFA74_HUMAN	Q9C0B2	NC_036443.1	Gnomon	8163457	8221300	+	GeneID:106699656	cfap74	protein_coding	8145001	8170000	226	0.036558	0.019744
gene225	rna450	GeneID:102227937	0	sp|O14764|GBRD_HUMAN	O14764	NC_036443.1	Gnomon	8132259	8157596	-	GeneID:102227937	gabrd	protein_coding	8150001	8175000	216	0.0453234	0.0264892
gene226	rna451	GeneID:106699656	0	sp|Q9C0B2|CFA74_HUMAN	Q9C0B2	NC_036443.1	Gnomon	8163457	8221300	+	GeneID:106699656	cfap74	protein_coding	8150001	8175000	216	0.0453234	0.0264892
gene225	rna450	GeneID:102227937	0	sp|O14764|GBRD_HUMAN	O14764	NC_036443.1	Gnomon	8132259	8157596	-	GeneID:102227937	gabrd	protein_coding	8155001	8180000	234	0.0501388	0.0314658
gene226	rna451	GeneID:106699656	0	sp|Q9C0B2|CFA74_HUMAN	Q9C0B2	NC_036443.1	Gnomon	8163457	8221300	+	GeneID:106699656	cfap74	protein_coding	8155001	8180000	234	0.0501388	0.0314658
gene226	rna451	GeneID:106699656	0	sp|Q9C0B2|CFA74_HUMAN	Q9C0B2	NC_036443.1	Gnomon	8163457	8221300	+	GeneID:106699656	cfap74	protein_coding	8160001	8185000	219	0.0578033	0.0347265
gene226	rna451	GeneID:106699656	0	sp|Q9C0B2|CFA74_HUMAN	Q9C0B2	NC_036443.1	Gnomon	8163457	8221300	+	GeneID:106699656	cfap74	protein_coding	8165001	8190000	211	0.0495916	0.0307245
gene226	rna451	GeneID:106699656	0	sp|Q9C0B2|CFA74_HUMAN	Q9C0B2	NC_036443.1	Gnomon	8163457	8221300	+	GeneID:106699656	cfap74	protein_coding	8170001	8195000	226	0.0620238	0.0407216
gene226	rna451	GeneID:106699656	0	sp|Q9C0B2|CFA74_HUMAN	Q9C0B2	NC_036443.1	Gnomon	8163457	8221300	+	GeneID:106699656	cfap74	protein_coding	8175001	8200000	227	0.0500287	0.0355379
gene226	rna451	GeneID:106699656	0	sp|Q9C0B2|CFA74_HUMAN	Q9C0B2	NC_036443.1	Gnomon	8163457	8221300	+	GeneID:106699656	cfap74	protein_coding	8180001	8205000	203	0.0501511	0.0352895
gene226	rna451	GeneID:106699656	0	sp|Q9C0B2|CFA74_HUMAN	Q9C0B2	NC_036443.1	Gnomon	8163457	8221300	+	GeneID:106699656	cfap74	protein_coding	8185001	8210000	209	0.0460401	0.0343542
gene226	rna451	GeneID:106699656	0	sp|Q9C0B2|CFA74_HUMAN	Q9C0B2	NC_036443.1	Gnomon	8163457	8221300	+	GeneID:106699656	cfap74	protein_coding	8190001	8215000	213	0.0464383	0.0323716
gene226	rna451	GeneID:106699656	0	sp|Q9C0B2|CFA74_HUMAN	Q9C0B2	NC_036443.1	Gnomon	8163457	8221300	+	GeneID:106699656	cfap74	protein_coding	8195001	8220000	187	0.0342485	0.0235277
gene226	rna451	GeneID:106699656	0	sp|Q9C0B2|CFA74_HUMAN	Q9C0B2	NC_036443.1	Gnomon	8163457	8221300	+	GeneID:106699656	cfap74	protein_coding	8200001	8225000	181	0.0366922	0.0215206
gene227	rna452	GeneID:102227680	0	sp|P62873|GBB1_HUMAN	P62873	NC_036443.1	Gnomon	8222535	8257676	+	GeneID:102227680	gnb1	protein_coding	8200001	8225000	181	0.0366922	0.0215206
gene226	rna451	GeneID:106699656	0	sp|Q9C0B2|CFA74_HUMAN	Q9C0B2	NC_036443.1	Gnomon	8163457	8221300	+	GeneID:106699656	cfap74	protein_coding	8205001	8230000	171	0.0365363	0.0210802
gene227	rna452	GeneID:102227680	0	sp|P62873|GBB1_HUMAN	P62873	NC_036443.1	Gnomon	8222535	8257676	+	GeneID:102227680	gnb1	protein_coding	8205001	8230000	171	0.0365363	0.0210802
gene226	rna451	GeneID:106699656	0	sp|Q9C0B2|CFA74_HUMAN	Q9C0B2	NC_036443.1	Gnomon	8163457	8221300	+	GeneID:106699656	cfap74	protein_coding	8210001	8235000	164	0.0377501	0.0196849
gene227	rna452	GeneID:102227680	0	sp|P62873|GBB1_HUMAN	P62873	NC_036443.1	Gnomon	8222535	8257676	+	GeneID:102227680	gnb1	protein_coding	8210001	8235000	164	0.0377501	0.0196849
gene226	rna451	GeneID:106699656	0	sp|Q9C0B2|CFA74_HUMAN	Q9C0B2	NC_036443.1	Gnomon	8163457	8221300	+	GeneID:106699656	cfap74	protein_coding	8215001	8240000	150	0.0476114	0.0250886
gene227	rna452	GeneID:102227680	0	sp|P62873|GBB1_HUMAN	P62873	NC_036443.1	Gnomon	8222535	8257676	+	GeneID:102227680	gnb1	protein_coding	8215001	8240000	150	0.0476114	0.0250886
gene226	rna451	GeneID:106699656	0	sp|Q9C0B2|CFA74_HUMAN	Q9C0B2	NC_036443.1	Gnomon	8163457	8221300	+	GeneID:106699656	cfap74	protein_coding	8220001	8245000	171	0.0603037	0.0374617
gene227	rna452	GeneID:102227680	0	sp|P62873|GBB1_HUMAN	P62873	NC_036443.1	Gnomon	8222535	8257676	+	GeneID:102227680	gnb1	protein_coding	8220001	8245000	171	0.0603037	0.0374617
gene227	rna452	GeneID:102227680	0	sp|P62873|GBB1_HUMAN	P62873	NC_036443.1	Gnomon	8222535	8257676	+	GeneID:102227680	gnb1	protein_coding	8225001	8250000	171	0.0608937	0.0390037
gene227	rna452	GeneID:102227680	0	sp|P62873|GBB1_HUMAN	P62873	NC_036443.1	Gnomon	8222535	8257676	+	GeneID:102227680	gnb1	protein_coding	8230001	8255000	171	0.0487627	0.0300898
gene227	rna452	GeneID:102227680	0	sp|P62873|GBB1_HUMAN	P62873	NC_036443.1	Gnomon	8222535	8257676	+	GeneID:102227680	gnb1	protein_coding	8235001	8260000	178	0.0545142	0.0366651
gene227	rna452	GeneID:102227680	0	sp|P62873|GBB1_HUMAN	P62873	NC_036443.1	Gnomon	8222535	8257676	+	GeneID:102227680	gnb1	protein_coding	8240001	8265000	198	0.0545594	0.0338648
gene228	rna453	GeneID:102227420	0	sp|O95544|NADK_HUMAN	O95544	NC_036443.1	Gnomon	8260951	8277525	+	GeneID:102227420	nadk	protein_coding	8240001	8265000	198	0.0545594	0.0338648
gene227	rna452	GeneID:102227680	0	sp|P62873|GBB1_HUMAN	P62873	NC_036443.1	Gnomon	8222535	8257676	+	GeneID:102227680	gnb1	protein_coding	8245001	8270000	193	0.0519632	0.0298107
gene228	rna453	GeneID:102227420	0	sp|O95544|NADK_HUMAN	O95544	NC_036443.1	Gnomon	8260951	8277525	+	GeneID:102227420	nadk	protein_coding	8245001	8270000	193	0.0519632	0.0298107
gene227	rna452	GeneID:102227680	0	sp|P62873|GBB1_HUMAN	P62873	NC_036443.1	Gnomon	8222535	8257676	+	GeneID:102227680	gnb1	protein_coding	8250001	8275000	213	0.0455676	0.0272702
gene228	rna453	GeneID:102227420	0	sp|O95544|NADK_HUMAN	O95544	NC_036443.1	Gnomon	8260951	8277525	+	GeneID:102227420	nadk	protein_coding	8250001	8275000	213	0.0455676	0.0272702
gene227	rna452	GeneID:102227680	0	sp|P62873|GBB1_HUMAN	P62873	NC_036443.1	Gnomon	8222535	8257676	+	GeneID:102227680	gnb1	protein_coding	8255001	8280000	246	0.0663405	0.0423186
gene228	rna453	GeneID:102227420	0	sp|O95544|NADK_HUMAN	O95544	NC_036443.1	Gnomon	8260951	8277525	+	GeneID:102227420	nadk	protein_coding	8255001	8280000	246	0.0663405	0.0423186
gene229	rna456	GeneID:102220070	NA	NA	NA	NC_036443.1	Gnomon	8278109	8291305	-	GeneID:102220070	LOC102220070	protein_coding	8255001	8280000	246	0.0663405	0.0423186
gene228	rna453	GeneID:102227420	0	sp|O95544|NADK_HUMAN	O95544	NC_036443.1	Gnomon	8260951	8277525	+	GeneID:102227420	nadk	protein_coding	8260001	8285000	232	0.0601584	0.0375319
gene229	rna456	GeneID:102220070	NA	NA	NA	NC_036443.1	Gnomon	8278109	8291305	-	GeneID:102220070	LOC102220070	protein_coding	8260001	8285000	232	0.0601584	0.0375319
gene228	rna453	GeneID:102227420	0	sp|O95544|NADK_HUMAN	O95544	NC_036443.1	Gnomon	8260951	8277525	+	GeneID:102227420	nadk	protein_coding	8265001	8290000	218	0.0577021	0.038014
gene229	rna456	GeneID:102220070	NA	NA	NA	NC_036443.1	Gnomon	8278109	8291305	-	GeneID:102220070	LOC102220070	protein_coding	8265001	8290000	218	0.0577021	0.038014
gene228	rna453	GeneID:102227420	0	sp|O95544|NADK_HUMAN	O95544	NC_036443.1	Gnomon	8260951	8277525	+	GeneID:102227420	nadk	protein_coding	8270001	8295000	204	0.0538975	0.0333351
gene229	rna456	GeneID:102220070	NA	NA	NA	NC_036443.1	Gnomon	8278109	8291305	-	GeneID:102220070	LOC102220070	protein_coding	8270001	8295000	204	0.0538975	0.0333351
gene230	rna457	GeneID:102219811	0	sp|P0CK96|S352B_HUMAN	P0CK96	NC_036443.1	Gnomon	8292259	8301921	+	GeneID:102219811	slc35e2b	protein_coding	8270001	8295000	204	0.0538975	0.0333351
gene228	rna453	GeneID:102227420	0	sp|O95544|NADK_HUMAN	O95544	NC_036443.1	Gnomon	8260951	8277525	+	GeneID:102227420	nadk	protein_coding	8275001	8300000	205	0.0395138	0.0218812
gene229	rna456	GeneID:102220070	NA	NA	NA	NC_036443.1	Gnomon	8278109	8291305	-	GeneID:102220070	LOC102220070	protein_coding	8275001	8300000	205	0.0395138	0.0218812
gene230	rna457	GeneID:102219811	0	sp|P0CK96|S352B_HUMAN	P0CK96	NC_036443.1	Gnomon	8292259	8301921	+	GeneID:102219811	slc35e2b	protein_coding	8275001	8300000	205	0.0395138	0.0218812
gene229	rna456	GeneID:102220070	NA	NA	NA	NC_036443.1	Gnomon	8278109	8291305	-	GeneID:102220070	LOC102220070	protein_coding	8280001	8305000	277	0.0127657	0.00477519
gene230	rna457	GeneID:102219811	0	sp|P0CK96|S352B_HUMAN	P0CK96	NC_036443.1	Gnomon	8292259	8301921	+	GeneID:102219811	slc35e2b	protein_coding	8280001	8305000	277	0.0127657	0.00477519
gene231	rna458	GeneID:102219560	1e-99	sp|Q8N413|S2545_HUMAN	Q8N413	NC_036443.1	Gnomon	8302699	8308818	-	GeneID:102219560	LOC102219560	protein_coding	8280001	8305000	277	0.0127657	0.00477519
gene229	rna456	GeneID:102220070	NA	NA	NA	NC_036443.1	Gnomon	8278109	8291305	-	GeneID:102220070	LOC102220070	protein_coding	8285001	8310000	397	0.00438527	0.00155504
gene230	rna457	GeneID:102219811	0	sp|P0CK96|S352B_HUMAN	P0CK96	NC_036443.1	Gnomon	8292259	8301921	+	GeneID:102219811	slc35e2b	protein_coding	8285001	8310000	397	0.00438527	0.00155504
gene231	rna458	GeneID:102219560	1e-99	sp|Q8N413|S2545_HUMAN	Q8N413	NC_036443.1	Gnomon	8302699	8308818	-	GeneID:102219560	LOC102219560	protein_coding	8285001	8310000	397	0.00438527	0.00155504
gene232	rna460	GeneID:102227001	7e-137	tr|B1AK44|B1AK44_HUMAN	B1AK44	NC_036443.1	Gnomon	8308901	8313536	+	GeneID:102227001	mad2l2	protein_coding	8285001	8310000	397	0.00438527	0.00155504
gene229	rna456	GeneID:102220070	NA	NA	NA	NC_036443.1	Gnomon	8278109	8291305	-	GeneID:102220070	LOC102220070	protein_coding	8290001	8315000	548	0.00180325	0.000650874
gene230	rna457	GeneID:102219811	0	sp|P0CK96|S352B_HUMAN	P0CK96	NC_036443.1	Gnomon	8292259	8301921	+	GeneID:102219811	slc35e2b	protein_coding	8290001	8315000	548	0.00180325	0.000650874
gene231	rna458	GeneID:102219560	1e-99	sp|Q8N413|S2545_HUMAN	Q8N413	NC_036443.1	Gnomon	8302699	8308818	-	GeneID:102219560	LOC102219560	protein_coding	8290001	8315000	548	0.00180325	0.000650874
gene232	rna460	GeneID:102227001	7e-137	tr|B1AK44|B1AK44_HUMAN	B1AK44	NC_036443.1	Gnomon	8308901	8313536	+	GeneID:102227001	mad2l2	protein_coding	8290001	8315000	548	0.00180325	0.000650874
gene230	rna457	GeneID:102219811	0	sp|P0CK96|S352B_HUMAN	P0CK96	NC_036443.1	Gnomon	8292259	8301921	+	GeneID:102219811	slc35e2b	protein_coding	8295001	8320000	519	0.00075967	0.000805293
gene231	rna458	GeneID:102219560	1e-99	sp|Q8N413|S2545_HUMAN	Q8N413	NC_036443.1	Gnomon	8302699	8308818	-	GeneID:102219560	LOC102219560	protein_coding	8295001	8320000	519	0.00075967	0.000805293
gene232	rna460	GeneID:102227001	7e-137	tr|B1AK44|B1AK44_HUMAN	B1AK44	NC_036443.1	Gnomon	8308901	8313536	+	GeneID:102227001	mad2l2	protein_coding	8295001	8320000	519	0.00075967	0.000805293
gene230	rna457	GeneID:102219811	0	sp|P0CK96|S352B_HUMAN	P0CK96	NC_036443.1	Gnomon	8292259	8301921	+	GeneID:102219811	slc35e2b	protein_coding	8300001	8325000	468	0.00212534	0.00278124
gene231	rna458	GeneID:102219560	1e-99	sp|Q8N413|S2545_HUMAN	Q8N413	NC_036443.1	Gnomon	8302699	8308818	-	GeneID:102219560	LOC102219560	protein_coding	8300001	8325000	468	0.00212534	0.00278124
gene232	rna460	GeneID:102227001	7e-137	tr|B1AK44|B1AK44_HUMAN	B1AK44	NC_036443.1	Gnomon	8308901	8313536	+	GeneID:102227001	mad2l2	protein_coding	8300001	8325000	468	0.00212534	0.00278124
gene231	rna458	GeneID:102219560	1e-99	sp|Q8N413|S2545_HUMAN	Q8N413	NC_036443.1	Gnomon	8302699	8308818	-	GeneID:102219560	LOC102219560	protein_coding	8305001	8330000	330	-0.00261355	-0.00113685
gene232	rna460	GeneID:102227001	7e-137	tr|B1AK44|B1AK44_HUMAN	B1AK44	NC_036443.1	Gnomon	8308901	8313536	+	GeneID:102227001	mad2l2	protein_coding	8305001	8330000	330	-0.00261355	-0.00113685
gene232	rna460	GeneID:102227001	7e-137	tr|B1AK44|B1AK44_HUMAN	B1AK44	NC_036443.1	Gnomon	8308901	8313536	+	GeneID:102227001	mad2l2	protein_coding	8310001	8335000	181	-0.000161186	-7.94e-05
gene233	rna461	GeneID:102219307	3e-161	sp|Q8N1G4|LRC47_HUMAN	Q8N1G4	NC_036443.1	Gnomon	8337150	8344632	+	GeneID:102219307	lrrc47	protein_coding	8315001	8340000	5	-0.0739437	-0.0567677
gene233	rna461	GeneID:102219307	3e-161	sp|Q8N1G4|LRC47_HUMAN	Q8N1G4	NC_036443.1	Gnomon	8337150	8344632	+	GeneID:102219307	lrrc47	protein_coding	8320001	8345000	50	-0.042176	-0.037624
gene234	rna462	GeneID:102219045	1e-15	sp|P58658|EVA1C_HUMAN	P58658	NC_036443.1	Gnomon	8344188	8351921	-	GeneID:102219045	LOC102219045	protein_coding	8320001	8345000	50	-0.042176	-0.037624
gene233	rna461	GeneID:102219307	3e-161	sp|Q8N1G4|LRC47_HUMAN	Q8N1G4	NC_036443.1	Gnomon	8337150	8344632	+	GeneID:102219307	lrrc47	protein_coding	8325001	8350000	103	-0.0420457	-0.0346377
gene234	rna462	GeneID:102219045	1e-15	sp|P58658|EVA1C_HUMAN	P58658	NC_036443.1	Gnomon	8344188	8351921	-	GeneID:102219045	LOC102219045	protein_coding	8325001	8350000	103	-0.0420457	-0.0346377
gene233	rna461	GeneID:102219307	3e-161	sp|Q8N1G4|LRC47_HUMAN	Q8N1G4	NC_036443.1	Gnomon	8337150	8344632	+	GeneID:102219307	lrrc47	protein_coding	8330001	8355000	144	-0.0434492	-0.0352739
gene234	rna462	GeneID:102219045	1e-15	sp|P58658|EVA1C_HUMAN	P58658	NC_036443.1	Gnomon	8344188	8351921	-	GeneID:102219045	LOC102219045	protein_coding	8330001	8355000	144	-0.0434492	-0.0352739
gene235	rna463	GeneID:102226741	4e-111	sp|P55211|CASP9_HUMAN	P55211	NC_036443.1	Gnomon	8353505	8358050	-	GeneID:102226741	casp9	protein_coding	8330001	8355000	144	-0.0434492	-0.0352739
gene233	rna461	GeneID:102219307	3e-161	sp|Q8N1G4|LRC47_HUMAN	Q8N1G4	NC_036443.1	Gnomon	8337150	8344632	+	GeneID:102219307	lrrc47	protein_coding	8335001	8360000	175	-0.0481759	-0.0377397
gene234	rna462	GeneID:102219045	1e-15	sp|P58658|EVA1C_HUMAN	P58658	NC_036443.1	Gnomon	8344188	8351921	-	GeneID:102219045	LOC102219045	protein_coding	8335001	8360000	175	-0.0481759	-0.0377397
gene235	rna463	GeneID:102226741	4e-111	sp|P55211|CASP9_HUMAN	P55211	NC_036443.1	Gnomon	8353505	8358050	-	GeneID:102226741	casp9	protein_coding	8335001	8360000	175	-0.0481759	-0.0377397
gene236	rna465	GeneID:102226482	0	sp|Q9Y2G8|DJC16_HUMAN	Q9Y2G8	NC_036443.1	Gnomon	8358470	8365785	+	GeneID:102226482	dnajc16	protein_coding	8335001	8360000	175	-0.0481759	-0.0377397
gene233	rna461	GeneID:102219307	3e-161	sp|Q8N1G4|LRC47_HUMAN	Q8N1G4	NC_036443.1	Gnomon	8337150	8344632	+	GeneID:102219307	lrrc47	protein_coding	8340001	8365000	210	-0.0427966	-0.0342968
gene234	rna462	GeneID:102219045	1e-15	sp|P58658|EVA1C_HUMAN	P58658	NC_036443.1	Gnomon	8344188	8351921	-	GeneID:102219045	LOC102219045	protein_coding	8340001	8365000	210	-0.0427966	-0.0342968
gene235	rna463	GeneID:102226741	4e-111	sp|P55211|CASP9_HUMAN	P55211	NC_036443.1	Gnomon	8353505	8358050	-	GeneID:102226741	casp9	protein_coding	8340001	8365000	210	-0.0427966	-0.0342968
gene236	rna465	GeneID:102226482	0	sp|Q9Y2G8|DJC16_HUMAN	Q9Y2G8	NC_036443.1	Gnomon	8358470	8365785	+	GeneID:102226482	dnajc16	protein_coding	8340001	8365000	210	-0.0427966	-0.0342968
gene234	rna462	GeneID:102219045	1e-15	sp|P58658|EVA1C_HUMAN	P58658	NC_036443.1	Gnomon	8344188	8351921	-	GeneID:102219045	LOC102219045	protein_coding	8345001	8370000	211	-0.0337255	-0.0298209
gene235	rna463	GeneID:102226741	4e-111	sp|P55211|CASP9_HUMAN	P55211	NC_036443.1	Gnomon	8353505	8358050	-	GeneID:102226741	casp9	protein_coding	8345001	8370000	211	-0.0337255	-0.0298209
gene236	rna465	GeneID:102226482	0	sp|Q9Y2G8|DJC16_HUMAN	Q9Y2G8	NC_036443.1	Gnomon	8358470	8365785	+	GeneID:102226482	dnajc16	protein_coding	8345001	8370000	211	-0.0337255	-0.0298209
gene237	rna466	GeneID:102218781	1e-88	sp|P43005|EAA3_HUMAN	P43005	NC_036443.1	Gnomon	8368120	8387772	-	GeneID:102218781	LOC102218781	protein_coding	8345001	8370000	211	-0.0337255	-0.0298209
gene234	rna462	GeneID:102219045	1e-15	sp|P58658|EVA1C_HUMAN	P58658	NC_036443.1	Gnomon	8344188	8351921	-	GeneID:102219045	LOC102219045	protein_coding	8350001	8375000	211	0.00614081	-9.06e-05
gene235	rna463	GeneID:102226741	4e-111	sp|P55211|CASP9_HUMAN	P55211	NC_036443.1	Gnomon	8353505	8358050	-	GeneID:102226741	casp9	protein_coding	8350001	8375000	211	0.00614081	-9.06e-05
gene236	rna465	GeneID:102226482	0	sp|Q9Y2G8|DJC16_HUMAN	Q9Y2G8	NC_036443.1	Gnomon	8358470	8365785	+	GeneID:102226482	dnajc16	protein_coding	8350001	8375000	211	0.00614081	-9.06e-05
gene237	rna466	GeneID:102218781	1e-88	sp|P43005|EAA3_HUMAN	P43005	NC_036443.1	Gnomon	8368120	8387772	-	GeneID:102218781	LOC102218781	protein_coding	8350001	8375000	211	0.00614081	-9.06e-05
gene235	rna463	GeneID:102226741	4e-111	sp|P55211|CASP9_HUMAN	P55211	NC_036443.1	Gnomon	8353505	8358050	-	GeneID:102226741	casp9	protein_coding	8355001	8380000	199	0.0190908	0.0117412
gene236	rna465	GeneID:102226482	0	sp|Q9Y2G8|DJC16_HUMAN	Q9Y2G8	NC_036443.1	Gnomon	8358470	8365785	+	GeneID:102226482	dnajc16	protein_coding	8355001	8380000	199	0.0190908	0.0117412
gene237	rna466	GeneID:102218781	1e-88	sp|P43005|EAA3_HUMAN	P43005	NC_036443.1	Gnomon	8368120	8387772	-	GeneID:102218781	LOC102218781	protein_coding	8355001	8380000	199	0.0190908	0.0117412
gene236	rna465	GeneID:102226482	0	sp|Q9Y2G8|DJC16_HUMAN	Q9Y2G8	NC_036443.1	Gnomon	8358470	8365785	+	GeneID:102226482	dnajc16	protein_coding	8360001	8385000	177	0.0380729	0.0289116
gene237	rna466	GeneID:102218781	1e-88	sp|P43005|EAA3_HUMAN	P43005	NC_036443.1	Gnomon	8368120	8387772	-	GeneID:102218781	LOC102218781	protein_coding	8360001	8385000	177	0.0380729	0.0289116
gene236	rna465	GeneID:102226482	0	sp|Q9Y2G8|DJC16_HUMAN	Q9Y2G8	NC_036443.1	Gnomon	8358470	8365785	+	GeneID:102226482	dnajc16	protein_coding	8365001	8390000	157	0.0478137	0.0406275
gene237	rna466	GeneID:102218781	1e-88	sp|P43005|EAA3_HUMAN	P43005	NC_036443.1	Gnomon	8368120	8387772	-	GeneID:102218781	LOC102218781	protein_coding	8365001	8390000	157	0.0478137	0.0406275
gene237	rna466	GeneID:102218781	1e-88	sp|P43005|EAA3_HUMAN	P43005	NC_036443.1	Gnomon	8368120	8387772	-	GeneID:102218781	LOC102218781	protein_coding	8370001	8395000	158	0.0897615	0.0743485
gene238	rna467	GeneID:111609670	2e-91	sp|P43005|EAA3_HUMAN	P43005	NC_036443.1	Gnomon	8390746	8401699	-	GeneID:111609670	LOC111609670	protein_coding	8370001	8395000	158	0.0897615	0.0743485
gene237	rna466	GeneID:102218781	1e-88	sp|P43005|EAA3_HUMAN	P43005	NC_036443.1	Gnomon	8368120	8387772	-	GeneID:102218781	LOC102218781	protein_coding	8375001	8400000	125	0.0716404	0.0598458
gene238	rna467	GeneID:111609670	2e-91	sp|P43005|EAA3_HUMAN	P43005	NC_036443.1	Gnomon	8390746	8401699	-	GeneID:111609670	LOC111609670	protein_coding	8375001	8400000	125	0.0716404	0.0598458
gene237	rna466	GeneID:102218781	1e-88	sp|P43005|EAA3_HUMAN	P43005	NC_036443.1	Gnomon	8368120	8387772	-	GeneID:102218781	LOC102218781	protein_coding	8380001	8405000	96	0.0840926	0.069134
gene238	rna467	GeneID:111609670	2e-91	sp|P43005|EAA3_HUMAN	P43005	NC_036443.1	Gnomon	8390746	8401699	-	GeneID:111609670	LOC111609670	protein_coding	8380001	8405000	96	0.0840926	0.069134
gene237	rna466	GeneID:102218781	1e-88	sp|P43005|EAA3_HUMAN	P43005	NC_036443.1	Gnomon	8368120	8387772	-	GeneID:102218781	LOC102218781	protein_coding	8385001	8410000	88	0.078994	0.0643733
gene238	rna467	GeneID:111609670	2e-91	sp|P43005|EAA3_HUMAN	P43005	NC_036443.1	Gnomon	8390746	8401699	-	GeneID:111609670	LOC111609670	protein_coding	8385001	8410000	88	0.078994	0.0643733
gene239	rna468	GeneID:111609885	7e-92	sp|P43005|EAA3_HUMAN	P43005	NC_036443.1	Gnomon	8406008	8418721	-	GeneID:111609885	LOC111609885	protein_coding	8385001	8410000	88	0.078994	0.0643733
gene238	rna467	GeneID:111609670	2e-91	sp|P43005|EAA3_HUMAN	P43005	NC_036443.1	Gnomon	8390746	8401699	-	GeneID:111609670	LOC111609670	protein_coding	8390001	8415000	72	0.0854093	0.0694664
gene239	rna468	GeneID:111609885	7e-92	sp|P43005|EAA3_HUMAN	P43005	NC_036443.1	Gnomon	8406008	8418721	-	GeneID:111609885	LOC111609885	protein_coding	8390001	8415000	72	0.0854093	0.0694664
gene238	rna467	GeneID:111609670	2e-91	sp|P43005|EAA3_HUMAN	P43005	NC_036443.1	Gnomon	8390746	8401699	-	GeneID:111609670	LOC111609670	protein_coding	8395001	8420000	86	0.0407459	0.036083
gene239	rna468	GeneID:111609885	7e-92	sp|P43005|EAA3_HUMAN	P43005	NC_036443.1	Gnomon	8406008	8418721	-	GeneID:111609885	LOC111609885	protein_coding	8395001	8420000	86	0.0407459	0.036083
gene238	rna467	GeneID:111609670	2e-91	sp|P43005|EAA3_HUMAN	P43005	NC_036443.1	Gnomon	8390746	8401699	-	GeneID:111609670	LOC111609670	protein_coding	8400001	8425000	170	0.024477	0.0132594
gene239	rna468	GeneID:111609885	7e-92	sp|P43005|EAA3_HUMAN	P43005	NC_036443.1	Gnomon	8406008	8418721	-	GeneID:111609885	LOC111609885	protein_coding	8400001	8425000	170	0.024477	0.0132594
gene239	rna468	GeneID:111609885	7e-92	sp|P43005|EAA3_HUMAN	P43005	NC_036443.1	Gnomon	8406008	8418721	-	GeneID:111609885	LOC111609885	protein_coding	8405001	8430000	209	0.0266691	0.0181937
gene240	rna469	GeneID:102218530	3e-86	sp|P43005|EAA3_HUMAN	P43005	NC_036443.1	Gnomon	8428979	8441083	-	GeneID:102218530	LOC102218530	protein_coding	8405001	8430000	209	0.0266691	0.0181937
gene239	rna468	GeneID:111609885	7e-92	sp|P43005|EAA3_HUMAN	P43005	NC_036443.1	Gnomon	8406008	8418721	-	GeneID:111609885	LOC111609885	protein_coding	8410001	8435000	316	0.0298258	0.024008
gene240	rna469	GeneID:102218530	3e-86	sp|P43005|EAA3_HUMAN	P43005	NC_036443.1	Gnomon	8428979	8441083	-	GeneID:102218530	LOC102218530	protein_coding	8410001	8435000	316	0.0298258	0.024008
gene239	rna468	GeneID:111609885	7e-92	sp|P43005|EAA3_HUMAN	P43005	NC_036443.1	Gnomon	8406008	8418721	-	GeneID:111609885	LOC111609885	protein_coding	8415001	8440000	508	0.0313431	0.0279264
gene240	rna469	GeneID:102218530	3e-86	sp|P43005|EAA3_HUMAN	P43005	NC_036443.1	Gnomon	8428979	8441083	-	GeneID:102218530	LOC102218530	protein_coding	8415001	8440000	508	0.0313431	0.0279264
gene240	rna469	GeneID:102218530	3e-86	sp|P43005|EAA3_HUMAN	P43005	NC_036443.1	Gnomon	8428979	8441083	-	GeneID:102218530	LOC102218530	protein_coding	8420001	8445000	559	0.0283041	0.024969
gene241	rna470	GeneID:102218272	5e-109	sp|P43005|EAA3_HUMAN	P43005	NC_036443.1	Gnomon	8443197	8451371	-	GeneID:102218272	LOC102218272	protein_coding	8420001	8445000	559	0.0283041	0.024969
gene240	rna469	GeneID:102218530	3e-86	sp|P43005|EAA3_HUMAN	P43005	NC_036443.1	Gnomon	8428979	8441083	-	GeneID:102218530	LOC102218530	protein_coding	8425001	8450000	504	0.0336232	0.0324213
gene241	rna470	GeneID:102218272	5e-109	sp|P43005|EAA3_HUMAN	P43005	NC_036443.1	Gnomon	8443197	8451371	-	GeneID:102218272	LOC102218272	protein_coding	8425001	8450000	504	0.0336232	0.0324213
gene240	rna469	GeneID:102218530	3e-86	sp|P43005|EAA3_HUMAN	P43005	NC_036443.1	Gnomon	8428979	8441083	-	GeneID:102218530	LOC102218530	protein_coding	8430001	8455000	509	0.0346077	0.0321459
gene241	rna470	GeneID:102218272	5e-109	sp|P43005|EAA3_HUMAN	P43005	NC_036443.1	Gnomon	8443197	8451371	-	GeneID:102218272	LOC102218272	protein_coding	8430001	8455000	509	0.0346077	0.0321459
gene242	rna471	GeneID:106699659	1e-103	sp|P43005|EAA3_HUMAN	P43005	NC_036443.1	Gnomon	8453865	8464883	-	GeneID:106699659	LOC106699659	protein_coding	8430001	8455000	509	0.0346077	0.0321459
gene240	rna469	GeneID:102218530	3e-86	sp|P43005|EAA3_HUMAN	P43005	NC_036443.1	Gnomon	8428979	8441083	-	GeneID:102218530	LOC102218530	protein_coding	8435001	8460000	446	0.035066	0.0307785
gene241	rna470	GeneID:102218272	5e-109	sp|P43005|EAA3_HUMAN	P43005	NC_036443.1	Gnomon	8443197	8451371	-	GeneID:102218272	LOC102218272	protein_coding	8435001	8460000	446	0.035066	0.0307785
gene242	rna471	GeneID:106699659	1e-103	sp|P43005|EAA3_HUMAN	P43005	NC_036443.1	Gnomon	8453865	8464883	-	GeneID:106699659	LOC106699659	protein_coding	8435001	8460000	446	0.035066	0.0307785
gene240	rna469	GeneID:102218530	3e-86	sp|P43005|EAA3_HUMAN	P43005	NC_036443.1	Gnomon	8428979	8441083	-	GeneID:102218530	LOC102218530	protein_coding	8440001	8465000	332	0.040516	0.0323292
gene241	rna470	GeneID:102218272	5e-109	sp|P43005|EAA3_HUMAN	P43005	NC_036443.1	Gnomon	8443197	8451371	-	GeneID:102218272	LOC102218272	protein_coding	8440001	8465000	332	0.040516	0.0323292
gene242	rna471	GeneID:106699659	1e-103	sp|P43005|EAA3_HUMAN	P43005	NC_036443.1	Gnomon	8453865	8464883	-	GeneID:106699659	LOC106699659	protein_coding	8440001	8465000	332	0.040516	0.0323292
gene241	rna470	GeneID:102218272	5e-109	sp|P43005|EAA3_HUMAN	P43005	NC_036443.1	Gnomon	8443197	8451371	-	GeneID:102218272	LOC102218272	protein_coding	8445001	8470000	293	0.0472832	0.0350515
gene242	rna471	GeneID:106699659	1e-103	sp|P43005|EAA3_HUMAN	P43005	NC_036443.1	Gnomon	8453865	8464883	-	GeneID:106699659	LOC106699659	protein_coding	8445001	8470000	293	0.0472832	0.0350515
gene243	rna472	GeneID:102217761	8e-83	sp|P43005|EAA3_HUMAN	P43005	NC_036443.1	Gnomon	8469558	8479578	-	GeneID:102217761	LOC102217761	protein_coding	8445001	8470000	293	0.0472832	0.0350515
gene241	rna470	GeneID:102218272	5e-109	sp|P43005|EAA3_HUMAN	P43005	NC_036443.1	Gnomon	8443197	8451371	-	GeneID:102218272	LOC102218272	protein_coding	8450001	8475000	349	0.0633019	0.0457595
gene242	rna471	GeneID:106699659	1e-103	sp|P43005|EAA3_HUMAN	P43005	NC_036443.1	Gnomon	8453865	8464883	-	GeneID:106699659	LOC106699659	protein_coding	8450001	8475000	349	0.0633019	0.0457595
gene243	rna472	GeneID:102217761	8e-83	sp|P43005|EAA3_HUMAN	P43005	NC_036443.1	Gnomon	8469558	8479578	-	GeneID:102217761	LOC102217761	protein_coding	8450001	8475000	349	0.0633019	0.0457595
gene242	rna471	GeneID:106699659	1e-103	sp|P43005|EAA3_HUMAN	P43005	NC_036443.1	Gnomon	8453865	8464883	-	GeneID:106699659	LOC106699659	protein_coding	8455001	8480000	385	0.066733	0.0461114
gene243	rna472	GeneID:102217761	8e-83	sp|P43005|EAA3_HUMAN	P43005	NC_036443.1	Gnomon	8469558	8479578	-	GeneID:102217761	LOC102217761	protein_coding	8455001	8480000	385	0.066733	0.0461114
gene242	rna471	GeneID:106699659	1e-103	sp|P43005|EAA3_HUMAN	P43005	NC_036443.1	Gnomon	8453865	8464883	-	GeneID:106699659	LOC106699659	protein_coding	8460001	8485000	408	0.0666882	0.0449397
gene243	rna472	GeneID:102217761	8e-83	sp|P43005|EAA3_HUMAN	P43005	NC_036443.1	Gnomon	8469558	8479578	-	GeneID:102217761	LOC102217761	protein_coding	8460001	8485000	408	0.0666882	0.0449397
gene244	rna473	GeneID:102217511	1e-133	tr|X6R3R3|X6R3R3_HUMAN	X6R3R3	NC_036443.1	Gnomon	8482092	8573186	-	GeneID:102217511	soga1	protein_coding	8460001	8485000	408	0.0666882	0.0449397
gene243	rna472	GeneID:102217761	8e-83	sp|P43005|EAA3_HUMAN	P43005	NC_036443.1	Gnomon	8469558	8479578	-	GeneID:102217761	LOC102217761	protein_coding	8465001	8490000	393	0.0638418	0.0399383
gene244	rna473	GeneID:102217511	1e-133	tr|X6R3R3|X6R3R3_HUMAN	X6R3R3	NC_036443.1	Gnomon	8482092	8573186	-	GeneID:102217511	soga1	protein_coding	8465001	8490000	393	0.0638418	0.0399383
gene243	rna472	GeneID:102217761	8e-83	sp|P43005|EAA3_HUMAN	P43005	NC_036443.1	Gnomon	8469558	8479578	-	GeneID:102217761	LOC102217761	protein_coding	8470001	8495000	409	0.0678356	0.042542
gene244	rna473	GeneID:102217511	1e-133	tr|X6R3R3|X6R3R3_HUMAN	X6R3R3	NC_036443.1	Gnomon	8482092	8573186	-	GeneID:102217511	soga1	protein_coding	8470001	8495000	409	0.0678356	0.042542
gene243	rna472	GeneID:102217761	8e-83	sp|P43005|EAA3_HUMAN	P43005	NC_036443.1	Gnomon	8469558	8479578	-	GeneID:102217761	LOC102217761	protein_coding	8475001	8500000	380	0.0599859	0.0350076
gene244	rna473	GeneID:102217511	1e-133	tr|X6R3R3|X6R3R3_HUMAN	X6R3R3	NC_036443.1	Gnomon	8482092	8573186	-	GeneID:102217511	soga1	protein_coding	8475001	8500000	380	0.0599859	0.0350076
gene244	rna473	GeneID:102217511	1e-133	tr|X6R3R3|X6R3R3_HUMAN	X6R3R3	NC_036443.1	Gnomon	8482092	8573186	-	GeneID:102217511	soga1	protein_coding	8480001	8505000	354	0.0580781	0.0337655
gene244	rna473	GeneID:102217511	1e-133	tr|X6R3R3|X6R3R3_HUMAN	X6R3R3	NC_036443.1	Gnomon	8482092	8573186	-	GeneID:102217511	soga1	protein_coding	8485001	8510000	394	0.0575489	0.0330833
gene244	rna473	GeneID:102217511	1e-133	tr|X6R3R3|X6R3R3_HUMAN	X6R3R3	NC_036443.1	Gnomon	8482092	8573186	-	GeneID:102217511	soga1	protein_coding	8490001	8515000	434	0.059214	0.036443
gene244	rna473	GeneID:102217511	1e-133	tr|X6R3R3|X6R3R3_HUMAN	X6R3R3	NC_036443.1	Gnomon	8482092	8573186	-	GeneID:102217511	soga1	protein_coding	8495001	8520000	437	0.0728359	0.0434454
gene244	rna473	GeneID:102217511	1e-133	tr|X6R3R3|X6R3R3_HUMAN	X6R3R3	NC_036443.1	Gnomon	8482092	8573186	-	GeneID:102217511	soga1	protein_coding	8500001	8525000	417	0.0695607	0.042338
gene244	rna473	GeneID:102217511	1e-133	tr|X6R3R3|X6R3R3_HUMAN	X6R3R3	NC_036443.1	Gnomon	8482092	8573186	-	GeneID:102217511	soga1	protein_coding	8505001	8530000	456	0.0790207	0.0475892
gene244	rna473	GeneID:102217511	1e-133	tr|X6R3R3|X6R3R3_HUMAN	X6R3R3	NC_036443.1	Gnomon	8482092	8573186	-	GeneID:102217511	soga1	protein_coding	8510001	8535000	450	0.0836446	0.0518846
gene244	rna473	GeneID:102217511	1e-133	tr|X6R3R3|X6R3R3_HUMAN	X6R3R3	NC_036443.1	Gnomon	8482092	8573186	-	GeneID:102217511	soga1	protein_coding	8515001	8540000	414	0.0896924	0.0552213
gene244	rna473	GeneID:102217511	1e-133	tr|X6R3R3|X6R3R3_HUMAN	X6R3R3	NC_036443.1	Gnomon	8482092	8573186	-	GeneID:102217511	soga1	protein_coding	8520001	8545000	399	0.0809282	0.050562
gene244	rna473	GeneID:102217511	1e-133	tr|X6R3R3|X6R3R3_HUMAN	X6R3R3	NC_036443.1	Gnomon	8482092	8573186	-	GeneID:102217511	soga1	protein_coding	8525001	8550000	385	0.0881418	0.0537931
gene244	rna473	GeneID:102217511	1e-133	tr|X6R3R3|X6R3R3_HUMAN	X6R3R3	NC_036443.1	Gnomon	8482092	8573186	-	GeneID:102217511	soga1	protein_coding	8530001	8555000	337	0.101542	0.0621317
gene244	rna473	GeneID:102217511	1e-133	tr|X6R3R3|X6R3R3_HUMAN	X6R3R3	NC_036443.1	Gnomon	8482092	8573186	-	GeneID:102217511	soga1	protein_coding	8535001	8560000	262	0.103556	0.0616846
gene244	rna473	GeneID:102217511	1e-133	tr|X6R3R3|X6R3R3_HUMAN	X6R3R3	NC_036443.1	Gnomon	8482092	8573186	-	GeneID:102217511	soga1	protein_coding	8540001	8565000	218	0.120804	0.0670288
gene244	rna473	GeneID:102217511	1e-133	tr|X6R3R3|X6R3R3_HUMAN	X6R3R3	NC_036443.1	Gnomon	8482092	8573186	-	GeneID:102217511	soga1	protein_coding	8545001	8570000	169	0.128345	0.0621598
gene244	rna473	GeneID:102217511	1e-133	tr|X6R3R3|X6R3R3_HUMAN	X6R3R3	NC_036443.1	Gnomon	8482092	8573186	-	GeneID:102217511	soga1	protein_coding	8550001	8575000	147	0.116507	0.0530234
gene244	rna473	GeneID:102217511	1e-133	tr|X6R3R3|X6R3R3_HUMAN	X6R3R3	NC_036443.1	Gnomon	8482092	8573186	-	GeneID:102217511	soga1	protein_coding	8555001	8580000	120	0.0399159	0.0107555
gene245	rna477	GeneID:102226230	0	sp|Q9H1P3|OSBL2_HUMAN	Q9H1P3	NC_036443.1	Gnomon	8579663	8605059	+	GeneID:102226230	LOC102226230	protein_coding	8555001	8580000	120	0.0399159	0.0107555
gene244	rna473	GeneID:102217511	1e-133	tr|X6R3R3|X6R3R3_HUMAN	X6R3R3	NC_036443.1	Gnomon	8482092	8573186	-	GeneID:102217511	soga1	protein_coding	8560001	8585000	139	0.0569144	0.0173323
gene245	rna477	GeneID:102226230	0	sp|Q9H1P3|OSBL2_HUMAN	Q9H1P3	NC_036443.1	Gnomon	8579663	8605059	+	GeneID:102226230	LOC102226230	protein_coding	8560001	8585000	139	0.0569144	0.0173323
gene244	rna473	GeneID:102217511	1e-133	tr|X6R3R3|X6R3R3_HUMAN	X6R3R3	NC_036443.1	Gnomon	8482092	8573186	-	GeneID:102217511	soga1	protein_coding	8565001	8590000	168	0.0965068	0.0360125
gene245	rna477	GeneID:102226230	0	sp|Q9H1P3|OSBL2_HUMAN	Q9H1P3	NC_036443.1	Gnomon	8579663	8605059	+	GeneID:102226230	LOC102226230	protein_coding	8565001	8590000	168	0.0965068	0.0360125
gene244	rna473	GeneID:102217511	1e-133	tr|X6R3R3|X6R3R3_HUMAN	X6R3R3	NC_036443.1	Gnomon	8482092	8573186	-	GeneID:102217511	soga1	protein_coding	8570001	8595000	187	0.109042	0.0504293
gene245	rna477	GeneID:102226230	0	sp|Q9H1P3|OSBL2_HUMAN	Q9H1P3	NC_036443.1	Gnomon	8579663	8605059	+	GeneID:102226230	LOC102226230	protein_coding	8570001	8595000	187	0.109042	0.0504293
gene245	rna477	GeneID:102226230	0	sp|Q9H1P3|OSBL2_HUMAN	Q9H1P3	NC_036443.1	Gnomon	8579663	8605059	+	GeneID:102226230	LOC102226230	protein_coding	8575001	8600000	204	0.114531	0.0577075
gene245	rna477	GeneID:102226230	0	sp|Q9H1P3|OSBL2_HUMAN	Q9H1P3	NC_036443.1	Gnomon	8579663	8605059	+	GeneID:102226230	LOC102226230	protein_coding	8580001	8605000	235	0.116626	0.0603614
gene245	rna477	GeneID:102226230	0	sp|Q9H1P3|OSBL2_HUMAN	Q9H1P3	NC_036443.1	Gnomon	8579663	8605059	+	GeneID:102226230	LOC102226230	protein_coding	8585001	8610000	245	0.136185	0.0718095
gene246	rna482	GeneID:102217009	NA	NA	NA	NC_036443.1	Gnomon	8609124	8710938	-	GeneID:102217009	LOC102217009	protein_coding	8585001	8610000	245	0.136185	0.0718095
gene245	rna477	GeneID:102226230	0	sp|Q9H1P3|OSBL2_HUMAN	Q9H1P3	NC_036443.1	Gnomon	8579663	8605059	+	GeneID:102226230	LOC102226230	protein_coding	8590001	8615000	248	0.108529	0.0598942
gene246	rna482	GeneID:102217009	NA	NA	NA	NC_036443.1	Gnomon	8609124	8710938	-	GeneID:102217009	LOC102217009	protein_coding	8590001	8615000	248	0.108529	0.0598942
gene245	rna477	GeneID:102226230	0	sp|Q9H1P3|OSBL2_HUMAN	Q9H1P3	NC_036443.1	Gnomon	8579663	8605059	+	GeneID:102226230	LOC102226230	protein_coding	8595001	8620000	252	0.106723	0.0553326
gene246	rna482	GeneID:102217009	NA	NA	NA	NC_036443.1	Gnomon	8609124	8710938	-	GeneID:102217009	LOC102217009	protein_coding	8595001	8620000	252	0.106723	0.0553326
gene245	rna477	GeneID:102226230	0	sp|Q9H1P3|OSBL2_HUMAN	Q9H1P3	NC_036443.1	Gnomon	8579663	8605059	+	GeneID:102226230	LOC102226230	protein_coding	8600001	8625000	252	0.111427	0.056372
gene246	rna482	GeneID:102217009	NA	NA	NA	NC_036443.1	Gnomon	8609124	8710938	-	GeneID:102217009	LOC102217009	protein_coding	8600001	8625000	252	0.111427	0.056372
gene245	rna477	GeneID:102226230	0	sp|Q9H1P3|OSBL2_HUMAN	Q9H1P3	NC_036443.1	Gnomon	8579663	8605059	+	GeneID:102226230	LOC102226230	protein_coding	8605001	8630000	231	0.111334	0.0550119
gene246	rna482	GeneID:102217009	NA	NA	NA	NC_036443.1	Gnomon	8609124	8710938	-	GeneID:102217009	LOC102217009	protein_coding	8605001	8630000	231	0.111334	0.0550119
gene246	rna482	GeneID:102217009	NA	NA	NA	NC_036443.1	Gnomon	8609124	8710938	-	GeneID:102217009	LOC102217009	protein_coding	8610001	8635000	203	0.101884	0.0520025
gene246	rna482	GeneID:102217009	NA	NA	NA	NC_036443.1	Gnomon	8609124	8710938	-	GeneID:102217009	LOC102217009	protein_coding	8615001	8640000	174	0.126272	0.0612853
gene246	rna482	GeneID:102217009	NA	NA	NA	NC_036443.1	Gnomon	8609124	8710938	-	GeneID:102217009	LOC102217009	protein_coding	8620001	8645000	144	0.132781	0.0628202
gene246	rna482	GeneID:102217009	NA	NA	NA	NC_036443.1	Gnomon	8609124	8710938	-	GeneID:102217009	LOC102217009	protein_coding	8625001	8650000	127	0.121602	0.0545424
gene246	rna482	GeneID:102217009	NA	NA	NA	NC_036443.1	Gnomon	8609124	8710938	-	GeneID:102217009	LOC102217009	protein_coding	8630001	8655000	146	0.111205	0.0516298
gene246	rna482	GeneID:102217009	NA	NA	NA	NC_036443.1	Gnomon	8609124	8710938	-	GeneID:102217009	LOC102217009	protein_coding	8635001	8660000	153	0.104335	0.0492139
gene246	rna482	GeneID:102217009	NA	NA	NA	NC_036443.1	Gnomon	8609124	8710938	-	GeneID:102217009	LOC102217009	protein_coding	8640001	8665000	144	0.0885833	0.0446829
gene246	rna482	GeneID:102217009	NA	NA	NA	NC_036443.1	Gnomon	8609124	8710938	-	GeneID:102217009	LOC102217009	protein_coding	8645001	8670000	155	0.0675911	0.0360064
gene246	rna482	GeneID:102217009	NA	NA	NA	NC_036443.1	Gnomon	8609124	8710938	-	GeneID:102217009	LOC102217009	protein_coding	8650001	8675000	182	0.0697927	0.0364347
gene246	rna482	GeneID:102217009	NA	NA	NA	NC_036443.1	Gnomon	8609124	8710938	-	GeneID:102217009	LOC102217009	protein_coding	8655001	8680000	162	0.084252	0.0433417
gene246	rna482	GeneID:102217009	NA	NA	NA	NC_036443.1	Gnomon	8609124	8710938	-	GeneID:102217009	LOC102217009	protein_coding	8660001	8685000	164	0.062901	0.0309585
gene246	rna482	GeneID:102217009	NA	NA	NA	NC_036443.1	Gnomon	8609124	8710938	-	GeneID:102217009	LOC102217009	protein_coding	8665001	8690000	195	0.0586216	0.0258389
gene246	rna482	GeneID:102217009	NA	NA	NA	NC_036443.1	Gnomon	8609124	8710938	-	GeneID:102217009	LOC102217009	protein_coding	8670001	8695000	214	0.089064	0.037931
gene246	rna482	GeneID:102217009	NA	NA	NA	NC_036443.1	Gnomon	8609124	8710938	-	GeneID:102217009	LOC102217009	protein_coding	8675001	8700000	210	0.078652	0.0322757
gene246	rna482	GeneID:102217009	NA	NA	NA	NC_036443.1	Gnomon	8609124	8710938	-	GeneID:102217009	LOC102217009	protein_coding	8680001	8705000	213	0.0741041	0.030986
gene246	rna482	GeneID:102217009	NA	NA	NA	NC_036443.1	Gnomon	8609124	8710938	-	GeneID:102217009	LOC102217009	protein_coding	8685001	8710000	220	0.0880335	0.0397343
gene246	rna482	GeneID:102217009	NA	NA	NA	NC_036443.1	Gnomon	8609124	8710938	-	GeneID:102217009	LOC102217009	protein_coding	8690001	8715000	194	0.0873855	0.040233
gene246	rna482	GeneID:102217009	NA	NA	NA	NC_036443.1	Gnomon	8609124	8710938	-	GeneID:102217009	LOC102217009	protein_coding	8695001	8720000	176	0.0549173	0.025785
gene246	rna482	GeneID:102217009	NA	NA	NA	NC_036443.1	Gnomon	8609124	8710938	-	GeneID:102217009	LOC102217009	protein_coding	8700001	8725000	156	0.0666962	0.0319801
gene246	rna482	GeneID:102217009	NA	NA	NA	NC_036443.1	Gnomon	8609124	8710938	-	GeneID:102217009	LOC102217009	protein_coding	8705001	8730000	159	0.0644985	0.0262184
gene246	rna482	GeneID:102217009	NA	NA	NA	NC_036443.1	Gnomon	8609124	8710938	-	GeneID:102217009	LOC102217009	protein_coding	8710001	8735000	134	0.0664587	0.0227555
gene247	rna486	GeneID:111609465	NA	NA	NA	NC_036443.1	Gnomon	8741023	8742474	-	GeneID:111609465	LOC111609465	lncRNA	8720001	8745000	179	0.0921588	0.0321985
gene247	rna486	GeneID:111609465	NA	NA	NA	NC_036443.1	Gnomon	8741023	8742474	-	GeneID:111609465	LOC111609465	lncRNA	8725001	8750000	173	0.101689	0.036374
gene248	rna487	GeneID:102225789	0	sp|Q9Y4B4|ARIP4_HUMAN	Q9Y4B4	NC_036443.1	Gnomon	8745465	8809156	+	GeneID:102225789	LOC102225789	protein_coding	8725001	8750000	173	0.101689	0.036374
gene247	rna486	GeneID:111609465	NA	NA	NA	NC_036443.1	Gnomon	8741023	8742474	-	GeneID:111609465	LOC111609465	lncRNA	8730001	8755000	160	0.0957495	0.0340773
gene248	rna487	GeneID:102225789	0	sp|Q9Y4B4|ARIP4_HUMAN	Q9Y4B4	NC_036443.1	Gnomon	8745465	8809156	+	GeneID:102225789	LOC102225789	protein_coding	8730001	8755000	160	0.0957495	0.0340773
gene247	rna486	GeneID:111609465	NA	NA	NA	NC_036443.1	Gnomon	8741023	8742474	-	GeneID:111609465	LOC111609465	lncRNA	8735001	8760000	178	0.0782634	0.0239075
gene248	rna487	GeneID:102225789	0	sp|Q9Y4B4|ARIP4_HUMAN	Q9Y4B4	NC_036443.1	Gnomon	8745465	8809156	+	GeneID:102225789	LOC102225789	protein_coding	8735001	8760000	178	0.0782634	0.0239075
gene247	rna486	GeneID:111609465	NA	NA	NA	NC_036443.1	Gnomon	8741023	8742474	-	GeneID:111609465	LOC111609465	lncRNA	8740001	8765000	166	0.0452957	0.00818285
gene248	rna487	GeneID:102225789	0	sp|Q9Y4B4|ARIP4_HUMAN	Q9Y4B4	NC_036443.1	Gnomon	8745465	8809156	+	GeneID:102225789	LOC102225789	protein_coding	8740001	8765000	166	0.0452957	0.00818285
gene248	rna487	GeneID:102225789	0	sp|Q9Y4B4|ARIP4_HUMAN	Q9Y4B4	NC_036443.1	Gnomon	8745465	8809156	+	GeneID:102225789	LOC102225789	protein_coding	8745001	8770000	126	0.0595837	0.0122212
gene248	rna487	GeneID:102225789	0	sp|Q9Y4B4|ARIP4_HUMAN	Q9Y4B4	NC_036443.1	Gnomon	8745465	8809156	+	GeneID:102225789	LOC102225789	protein_coding	8750001	8775000	177	0.0938171	0.0290685
gene248	rna487	GeneID:102225789	0	sp|Q9Y4B4|ARIP4_HUMAN	Q9Y4B4	NC_036443.1	Gnomon	8745465	8809156	+	GeneID:102225789	LOC102225789	protein_coding	8755001	8780000	196	0.0884693	0.0237117
gene248	rna487	GeneID:102225789	0	sp|Q9Y4B4|ARIP4_HUMAN	Q9Y4B4	NC_036443.1	Gnomon	8745465	8809156	+	GeneID:102225789	LOC102225789	protein_coding	8760001	8785000	209	0.113478	0.0404439
gene248	rna487	GeneID:102225789	0	sp|Q9Y4B4|ARIP4_HUMAN	Q9Y4B4	NC_036443.1	Gnomon	8745465	8809156	+	GeneID:102225789	LOC102225789	protein_coding	8765001	8790000	212	0.112936	0.0452837
gene248	rna487	GeneID:102225789	0	sp|Q9Y4B4|ARIP4_HUMAN	Q9Y4B4	NC_036443.1	Gnomon	8745465	8809156	+	GeneID:102225789	LOC102225789	protein_coding	8770001	8795000	251	0.112353	0.0474777
gene248	rna487	GeneID:102225789	0	sp|Q9Y4B4|ARIP4_HUMAN	Q9Y4B4	NC_036443.1	Gnomon	8745465	8809156	+	GeneID:102225789	LOC102225789	protein_coding	8775001	8800000	225	0.120429	0.0552205
gene248	rna487	GeneID:102225789	0	sp|Q9Y4B4|ARIP4_HUMAN	Q9Y4B4	NC_036443.1	Gnomon	8745465	8809156	+	GeneID:102225789	LOC102225789	protein_coding	8780001	8805000	222	0.131063	0.0654188
gene248	rna487	GeneID:102225789	0	sp|Q9Y4B4|ARIP4_HUMAN	Q9Y4B4	NC_036443.1	Gnomon	8745465	8809156	+	GeneID:102225789	LOC102225789	protein_coding	8785001	8810000	213	0.129783	0.064863
gene248	rna487	GeneID:102225789	0	sp|Q9Y4B4|ARIP4_HUMAN	Q9Y4B4	NC_036443.1	Gnomon	8745465	8809156	+	GeneID:102225789	LOC102225789	protein_coding	8790001	8815000	195	0.153277	0.0777067
gene249	rna492	GeneID:102216749	2e-105	sp|Q12893|TM115_HUMAN	Q12893	NC_036443.1	Gnomon	8813956	8822537	+	GeneID:102216749	tmem115	protein_coding	8790001	8815000	195	0.153277	0.0777067
gene248	rna487	GeneID:102225789	0	sp|Q9Y4B4|ARIP4_HUMAN	Q9Y4B4	NC_036443.1	Gnomon	8745465	8809156	+	GeneID:102225789	LOC102225789	protein_coding	8795001	8820000	177	0.150063	0.0718489
gene249	rna492	GeneID:102216749	2e-105	sp|Q12893|TM115_HUMAN	Q12893	NC_036443.1	Gnomon	8813956	8822537	+	GeneID:102216749	tmem115	protein_coding	8795001	8820000	177	0.150063	0.0718489
gene248	rna487	GeneID:102225789	0	sp|Q9Y4B4|ARIP4_HUMAN	Q9Y4B4	NC_036443.1	Gnomon	8745465	8809156	+	GeneID:102225789	LOC102225789	protein_coding	8800001	8825000	174	0.109755	0.0495586
gene249	rna492	GeneID:102216749	2e-105	sp|Q12893|TM115_HUMAN	Q12893	NC_036443.1	Gnomon	8813956	8822537	+	GeneID:102216749	tmem115	protein_coding	8800001	8825000	174	0.109755	0.0495586
gene248	rna487	GeneID:102225789	0	sp|Q9Y4B4|ARIP4_HUMAN	Q9Y4B4	NC_036443.1	Gnomon	8745465	8809156	+	GeneID:102225789	LOC102225789	protein_coding	8805001	8830000	181	0.100495	0.0465693
gene249	rna492	GeneID:102216749	2e-105	sp|Q12893|TM115_HUMAN	Q12893	NC_036443.1	Gnomon	8813956	8822537	+	GeneID:102216749	tmem115	protein_coding	8805001	8830000	181	0.100495	0.0465693
gene250	rna493	GeneID:102225527	2e-136	sp|P61586|RHOA_HUMAN	P61586	NC_036443.1	Gnomon	8827689	8837460	+	GeneID:102225527	LOC102225527	protein_coding	8805001	8830000	181	0.100495	0.0465693
gene249	rna492	GeneID:102216749	2e-105	sp|Q12893|TM115_HUMAN	Q12893	NC_036443.1	Gnomon	8813956	8822537	+	GeneID:102216749	tmem115	protein_coding	8810001	8835000	167	0.0971112	0.0433589
gene250	rna493	GeneID:102225527	2e-136	sp|P61586|RHOA_HUMAN	P61586	NC_036443.1	Gnomon	8827689	8837460	+	GeneID:102225527	LOC102225527	protein_coding	8810001	8835000	167	0.0971112	0.0433589
gene249	rna492	GeneID:102216749	2e-105	sp|Q12893|TM115_HUMAN	Q12893	NC_036443.1	Gnomon	8813956	8822537	+	GeneID:102216749	tmem115	protein_coding	8815001	8840000	197	0.0722541	0.0277404
gene250	rna493	GeneID:102225527	2e-136	sp|P61586|RHOA_HUMAN	P61586	NC_036443.1	Gnomon	8827689	8837460	+	GeneID:102225527	LOC102225527	protein_coding	8815001	8840000	197	0.0722541	0.0277404
gene249	rna492	GeneID:102216749	2e-105	sp|Q12893|TM115_HUMAN	Q12893	NC_036443.1	Gnomon	8813956	8822537	+	GeneID:102216749	tmem115	protein_coding	8820001	8845000	186	0.0751359	0.0310592
gene250	rna493	GeneID:102225527	2e-136	sp|P61586|RHOA_HUMAN	P61586	NC_036443.1	Gnomon	8827689	8837460	+	GeneID:102225527	LOC102225527	protein_coding	8820001	8845000	186	0.0751359	0.0310592
gene250	rna493	GeneID:102225527	2e-136	sp|P61586|RHOA_HUMAN	P61586	NC_036443.1	Gnomon	8827689	8837460	+	GeneID:102225527	LOC102225527	protein_coding	8825001	8850000	158	0.0787191	0.0330504
gene250	rna493	GeneID:102225527	2e-136	sp|P61586|RHOA_HUMAN	P61586	NC_036443.1	Gnomon	8827689	8837460	+	GeneID:102225527	LOC102225527	protein_coding	8830001	8855000	150	0.0853402	0.0361683
gene251	rna494	GeneID:102225267	0	sp|Q14563|SEM3A_HUMAN	Q14563	NC_036443.1	Gnomon	8851015	8917838	+	GeneID:102225267	LOC102225267	protein_coding	8830001	8855000	150	0.0853402	0.0361683
gene250	rna493	GeneID:102225527	2e-136	sp|P61586|RHOA_HUMAN	P61586	NC_036443.1	Gnomon	8827689	8837460	+	GeneID:102225527	LOC102225527	protein_coding	8835001	8860000	152	0.0631969	0.0247735
gene251	rna494	GeneID:102225267	0	sp|Q14563|SEM3A_HUMAN	Q14563	NC_036443.1	Gnomon	8851015	8917838	+	GeneID:102225267	LOC102225267	protein_coding	8835001	8860000	152	0.0631969	0.0247735
gene251	rna494	GeneID:102225267	0	sp|Q14563|SEM3A_HUMAN	Q14563	NC_036443.1	Gnomon	8851015	8917838	+	GeneID:102225267	LOC102225267	protein_coding	8840001	8865000	140	0.0805261	0.0353534
gene251	rna494	GeneID:102225267	0	sp|Q14563|SEM3A_HUMAN	Q14563	NC_036443.1	Gnomon	8851015	8917838	+	GeneID:102225267	LOC102225267	protein_coding	8845001	8870000	162	0.0958197	0.0401013
gene251	rna494	GeneID:102225267	0	sp|Q14563|SEM3A_HUMAN	Q14563	NC_036443.1	Gnomon	8851015	8917838	+	GeneID:102225267	LOC102225267	protein_coding	8850001	8875000	190	0.10362	0.0463401
gene251	rna494	GeneID:102225267	0	sp|Q14563|SEM3A_HUMAN	Q14563	NC_036443.1	Gnomon	8851015	8917838	+	GeneID:102225267	LOC102225267	protein_coding	8855001	8880000	206	0.105704	0.0487198
gene251	rna494	GeneID:102225267	0	sp|Q14563|SEM3A_HUMAN	Q14563	NC_036443.1	Gnomon	8851015	8917838	+	GeneID:102225267	LOC102225267	protein_coding	8860001	8885000	237	0.116502	0.0602797
gene251	rna494	GeneID:102225267	0	sp|Q14563|SEM3A_HUMAN	Q14563	NC_036443.1	Gnomon	8851015	8917838	+	GeneID:102225267	LOC102225267	protein_coding	8865001	8890000	222	0.120206	0.0628831
gene251	rna494	GeneID:102225267	0	sp|Q14563|SEM3A_HUMAN	Q14563	NC_036443.1	Gnomon	8851015	8917838	+	GeneID:102225267	LOC102225267	protein_coding	8870001	8895000	221	0.114197	0.0579188
gene251	rna494	GeneID:102225267	0	sp|Q14563|SEM3A_HUMAN	Q14563	NC_036443.1	Gnomon	8851015	8917838	+	GeneID:102225267	LOC102225267	protein_coding	8875001	8900000	207	0.114485	0.055248
gene251	rna494	GeneID:102225267	0	sp|Q14563|SEM3A_HUMAN	Q14563	NC_036443.1	Gnomon	8851015	8917838	+	GeneID:102225267	LOC102225267	protein_coding	8880001	8905000	215	0.0860522	0.0402599
gene251	rna494	GeneID:102225267	0	sp|Q14563|SEM3A_HUMAN	Q14563	NC_036443.1	Gnomon	8851015	8917838	+	GeneID:102225267	LOC102225267	protein_coding	8885001	8910000	186	0.0684992	0.0270109
gene251	rna494	GeneID:102225267	0	sp|Q14563|SEM3A_HUMAN	Q14563	NC_036443.1	Gnomon	8851015	8917838	+	GeneID:102225267	LOC102225267	protein_coding	8890001	8915000	183	0.0777607	0.0324512
gene251	rna494	GeneID:102225267	0	sp|Q14563|SEM3A_HUMAN	Q14563	NC_036443.1	Gnomon	8851015	8917838	+	GeneID:102225267	LOC102225267	protein_coding	8895001	8920000	164	0.0662456	0.0308101
gene251	rna494	GeneID:102225267	0	sp|Q14563|SEM3A_HUMAN	Q14563	NC_036443.1	Gnomon	8851015	8917838	+	GeneID:102225267	LOC102225267	protein_coding	8900001	8925000	190	0.0635618	0.0310814
gene251	rna494	GeneID:102225267	0	sp|Q14563|SEM3A_HUMAN	Q14563	NC_036443.1	Gnomon	8851015	8917838	+	GeneID:102225267	LOC102225267	protein_coding	8905001	8930000	162	0.0864801	0.0414431
gene252	rna495	GeneID:102216489	8e-51	sp|Q96GS4|BORC6_HUMAN	Q96GS4	NC_036443.1	Gnomon	8927387	8935809	+	GeneID:102216489	borcs6	protein_coding	8905001	8930000	162	0.0864801	0.0414431
gene251	rna494	GeneID:102225267	0	sp|Q14563|SEM3A_HUMAN	Q14563	NC_036443.1	Gnomon	8851015	8917838	+	GeneID:102225267	LOC102225267	protein_coding	8910001	8935000	160	0.107853	0.0503007
gene252	rna495	GeneID:102216489	8e-51	sp|Q96GS4|BORC6_HUMAN	Q96GS4	NC_036443.1	Gnomon	8927387	8935809	+	GeneID:102216489	borcs6	protein_coding	8910001	8935000	160	0.107853	0.0503007
gene251	rna494	GeneID:102225267	0	sp|Q14563|SEM3A_HUMAN	Q14563	NC_036443.1	Gnomon	8851015	8917838	+	GeneID:102225267	LOC102225267	protein_coding	8915001	8940000	168	0.0951976	0.0428319
gene252	rna495	GeneID:102216489	8e-51	sp|Q96GS4|BORC6_HUMAN	Q96GS4	NC_036443.1	Gnomon	8927387	8935809	+	GeneID:102216489	borcs6	protein_coding	8915001	8940000	168	0.0951976	0.0428319
gene253	rna496	GeneID:102238295	1e-92	sp|Q12891|HYAL2_HUMAN	Q12891	NC_036443.1	Gnomon	8939140	8956610	-	GeneID:102238295	LOC102238295	protein_coding	8915001	8940000	168	0.0951976	0.0428319
gene252	rna495	GeneID:102216489	8e-51	sp|Q96GS4|BORC6_HUMAN	Q96GS4	NC_036443.1	Gnomon	8927387	8935809	+	GeneID:102216489	borcs6	protein_coding	8920001	8945000	172	0.105689	0.0446651
gene253	rna496	GeneID:102238295	1e-92	sp|Q12891|HYAL2_HUMAN	Q12891	NC_036443.1	Gnomon	8939140	8956610	-	GeneID:102238295	LOC102238295	protein_coding	8920001	8945000	172	0.105689	0.0446651
gene252	rna495	GeneID:102216489	8e-51	sp|Q96GS4|BORC6_HUMAN	Q96GS4	NC_036443.1	Gnomon	8927387	8935809	+	GeneID:102216489	borcs6	protein_coding	8925001	8950000	155	0.104188	0.0466783
gene253	rna496	GeneID:102238295	1e-92	sp|Q12891|HYAL2_HUMAN	Q12891	NC_036443.1	Gnomon	8939140	8956610	-	GeneID:102238295	LOC102238295	protein_coding	8925001	8950000	155	0.104188	0.0466783
gene252	rna495	GeneID:102216489	8e-51	sp|Q96GS4|BORC6_HUMAN	Q96GS4	NC_036443.1	Gnomon	8927387	8935809	+	GeneID:102216489	borcs6	protein_coding	8930001	8955000	165	0.0978474	0.0445409
gene253	rna496	GeneID:102238295	1e-92	sp|Q12891|HYAL2_HUMAN	Q12891	NC_036443.1	Gnomon	8939140	8956610	-	GeneID:102238295	LOC102238295	protein_coding	8930001	8955000	165	0.0978474	0.0445409
gene252	rna495	GeneID:102216489	8e-51	sp|Q96GS4|BORC6_HUMAN	Q96GS4	NC_036443.1	Gnomon	8927387	8935809	+	GeneID:102216489	borcs6	protein_coding	8935001	8960000	167	0.0792362	0.029821
gene253	rna496	GeneID:102238295	1e-92	sp|Q12891|HYAL2_HUMAN	Q12891	NC_036443.1	Gnomon	8939140	8956610	-	GeneID:102238295	LOC102238295	protein_coding	8935001	8960000	167	0.0792362	0.029821
gene253	rna496	GeneID:102238295	1e-92	sp|Q12891|HYAL2_HUMAN	Q12891	NC_036443.1	Gnomon	8939140	8956610	-	GeneID:102238295	LOC102238295	protein_coding	8940001	8965000	205	0.0458798	0.0189812
gene253	rna496	GeneID:102238295	1e-92	sp|Q12891|HYAL2_HUMAN	Q12891	NC_036443.1	Gnomon	8939140	8956610	-	GeneID:102238295	LOC102238295	protein_coding	8945001	8970000	210	0.0377421	0.0176859
gene253	rna496	GeneID:102238295	1e-92	sp|Q12891|HYAL2_HUMAN	Q12891	NC_036443.1	Gnomon	8939140	8956610	-	GeneID:102238295	LOC102238295	protein_coding	8950001	8975000	232	0.0360088	0.0150134
gene253	rna496	GeneID:102238295	1e-92	sp|Q12891|HYAL2_HUMAN	Q12891	NC_036443.1	Gnomon	8939140	8956610	-	GeneID:102238295	LOC102238295	protein_coding	8955001	8980000	231	0.0369074	0.014548
gene254	rna498	GeneID:102238034	0	sp|Q01831|XPC_HUMAN	Q01831	NC_036443.1	Gnomon	9022289	9033641	+	GeneID:102238034	xpc	protein_coding	9000001	9025000	228	0.114023	0.0446066
gene254	rna498	GeneID:102238034	0	sp|Q01831|XPC_HUMAN	Q01831	NC_036443.1	Gnomon	9022289	9033641	+	GeneID:102238034	xpc	protein_coding	9005001	9030000	224	0.111248	0.0427377
gene254	rna498	GeneID:102238034	0	sp|Q01831|XPC_HUMAN	Q01831	NC_036443.1	Gnomon	9022289	9033641	+	GeneID:102238034	xpc	protein_coding	9010001	9035000	236	0.0895506	0.0353613
gene254	rna498	GeneID:102238034	0	sp|Q01831|XPC_HUMAN	Q01831	NC_036443.1	Gnomon	9022289	9033641	+	GeneID:102238034	xpc	protein_coding	9015001	9040000	215	0.0705715	0.0267398
gene255	rna499	GeneID:102225005	0	sp|O95376|ARI2_HUMAN	O95376	NC_036443.1	Gnomon	9036196	9052427	+	GeneID:102225005	arih2	protein_coding	9015001	9040000	215	0.0705715	0.0267398
gene254	rna498	GeneID:102238034	0	sp|Q01831|XPC_HUMAN	Q01831	NC_036443.1	Gnomon	9022289	9033641	+	GeneID:102238034	xpc	protein_coding	9020001	9045000	208	0.050671	0.0168795
gene255	rna499	GeneID:102225005	0	sp|O95376|ARI2_HUMAN	O95376	NC_036443.1	Gnomon	9036196	9052427	+	GeneID:102225005	arih2	protein_coding	9020001	9045000	208	0.050671	0.0168795
gene254	rna498	GeneID:102238034	0	sp|Q01831|XPC_HUMAN	Q01831	NC_036443.1	Gnomon	9022289	9033641	+	GeneID:102238034	xpc	protein_coding	9025001	9050000	198	0.0559245	0.021262
gene255	rna499	GeneID:102225005	0	sp|O95376|ARI2_HUMAN	O95376	NC_036443.1	Gnomon	9036196	9052427	+	GeneID:102225005	arih2	protein_coding	9025001	9050000	198	0.0559245	0.021262
gene254	rna498	GeneID:102238034	0	sp|Q01831|XPC_HUMAN	Q01831	NC_036443.1	Gnomon	9022289	9033641	+	GeneID:102238034	xpc	protein_coding	9030001	9055000	195	0.0643002	0.0223736
gene255	rna499	GeneID:102225005	0	sp|O95376|ARI2_HUMAN	O95376	NC_036443.1	Gnomon	9036196	9052427	+	GeneID:102225005	arih2	protein_coding	9030001	9055000	195	0.0643002	0.0223736
gene256	rna501	GeneID:102224409	0	sp|P12268|IMDH2_HUMAN	P12268	NC_036443.1	Gnomon	9052715	9063442	+	GeneID:102224409	impdh2	protein_coding	9030001	9055000	195	0.0643002	0.0223736
gene255	rna499	GeneID:102225005	0	sp|O95376|ARI2_HUMAN	O95376	NC_036443.1	Gnomon	9036196	9052427	+	GeneID:102225005	arih2	protein_coding	9035001	9060000	174	0.087431	0.031145
gene256	rna501	GeneID:102224409	0	sp|P12268|IMDH2_HUMAN	P12268	NC_036443.1	Gnomon	9052715	9063442	+	GeneID:102224409	impdh2	protein_coding	9035001	9060000	174	0.087431	0.031145
gene255	rna499	GeneID:102225005	0	sp|O95376|ARI2_HUMAN	O95376	NC_036443.1	Gnomon	9036196	9052427	+	GeneID:102225005	arih2	protein_coding	9040001	9065000	171	0.117215	0.0461425
gene256	rna501	GeneID:102224409	0	sp|P12268|IMDH2_HUMAN	P12268	NC_036443.1	Gnomon	9052715	9063442	+	GeneID:102224409	impdh2	protein_coding	9040001	9065000	171	0.117215	0.0461425
gene255	rna499	GeneID:102225005	0	sp|O95376|ARI2_HUMAN	O95376	NC_036443.1	Gnomon	9036196	9052427	+	GeneID:102225005	arih2	protein_coding	9045001	9070000	179	0.138216	0.0560649
gene256	rna501	GeneID:102224409	0	sp|P12268|IMDH2_HUMAN	P12268	NC_036443.1	Gnomon	9052715	9063442	+	GeneID:102224409	impdh2	protein_coding	9045001	9070000	179	0.138216	0.0560649
gene255	rna499	GeneID:102225005	0	sp|O95376|ARI2_HUMAN	O95376	NC_036443.1	Gnomon	9036196	9052427	+	GeneID:102225005	arih2	protein_coding	9050001	9075000	186	0.174196	0.072913
gene256	rna501	GeneID:102224409	0	sp|P12268|IMDH2_HUMAN	P12268	NC_036443.1	Gnomon	9052715	9063442	+	GeneID:102224409	impdh2	protein_coding	9050001	9075000	186	0.174196	0.072913
gene257	rna503	GeneID:102224153	2e-121	sp|Q5D0E6|DALD3_HUMAN	Q5D0E6	NC_036443.1	Gnomon	9072800	9082334	+	GeneID:102224153	dalrd3	protein_coding	9050001	9075000	186	0.174196	0.072913
gene256	rna501	GeneID:102224409	0	sp|P12268|IMDH2_HUMAN	P12268	NC_036443.1	Gnomon	9052715	9063442	+	GeneID:102224409	impdh2	protein_coding	9055001	9080000	194	0.174898	0.0786302
gene257	rna503	GeneID:102224153	2e-121	sp|Q5D0E6|DALD3_HUMAN	Q5D0E6	NC_036443.1	Gnomon	9072800	9082334	+	GeneID:102224153	dalrd3	protein_coding	9055001	9080000	194	0.174898	0.0786302
gene256	rna501	GeneID:102224409	0	sp|P12268|IMDH2_HUMAN	P12268	NC_036443.1	Gnomon	9052715	9063442	+	GeneID:102224409	impdh2	protein_coding	9060001	9085000	197	0.166902	0.0724073
gene257	rna503	GeneID:102224153	2e-121	sp|Q5D0E6|DALD3_HUMAN	Q5D0E6	NC_036443.1	Gnomon	9072800	9082334	+	GeneID:102224153	dalrd3	protein_coding	9060001	9085000	197	0.166902	0.0724073
gene257	rna503	GeneID:102224153	2e-121	sp|Q5D0E6|DALD3_HUMAN	Q5D0E6	NC_036443.1	Gnomon	9072800	9082334	+	GeneID:102224153	dalrd3	protein_coding	9065001	9090000	194	0.17011	0.0719057
gene257	rna503	GeneID:102224153	2e-121	sp|Q5D0E6|DALD3_HUMAN	Q5D0E6	NC_036443.1	Gnomon	9072800	9082334	+	GeneID:102224153	dalrd3	protein_coding	9070001	9095000	190	0.168431	0.0732333
gene257	rna503	GeneID:102224153	2e-121	sp|Q5D0E6|DALD3_HUMAN	Q5D0E6	NC_036443.1	Gnomon	9072800	9082334	+	GeneID:102224153	dalrd3	protein_coding	9075001	9100000	209	0.126911	0.0517505
gene257	rna503	GeneID:102224153	2e-121	sp|Q5D0E6|DALD3_HUMAN	Q5D0E6	NC_036443.1	Gnomon	9072800	9082334	+	GeneID:102224153	dalrd3	protein_coding	9080001	9105000	236	0.113602	0.0409623
gene258	rna504	GeneID:102237775	0	sp|Q9NYQ7|CELR3_HUMAN	Q9NYQ7	NC_036443.1	Gnomon	9115090	9238227	+	GeneID:102237775	celsr3	protein_coding	9095001	9120000	261	0.117687	0.0439334
gene258	rna504	GeneID:102237775	0	sp|Q9NYQ7|CELR3_HUMAN	Q9NYQ7	NC_036443.1	Gnomon	9115090	9238227	+	GeneID:102237775	celsr3	protein_coding	9100001	9125000	247	0.12307	0.0526015
gene258	rna504	GeneID:102237775	0	sp|Q9NYQ7|CELR3_HUMAN	Q9NYQ7	NC_036443.1	Gnomon	9115090	9238227	+	GeneID:102237775	celsr3	protein_coding	9105001	9130000	223	0.149101	0.0716184
gene258	rna504	GeneID:102237775	0	sp|Q9NYQ7|CELR3_HUMAN	Q9NYQ7	NC_036443.1	Gnomon	9115090	9238227	+	GeneID:102237775	celsr3	protein_coding	9110001	9135000	202	0.162964	0.0775955
gene258	rna504	GeneID:102237775	0	sp|Q9NYQ7|CELR3_HUMAN	Q9NYQ7	NC_036443.1	Gnomon	9115090	9238227	+	GeneID:102237775	celsr3	protein_coding	9115001	9140000	212	0.160485	0.0867969
gene258	rna504	GeneID:102237775	0	sp|Q9NYQ7|CELR3_HUMAN	Q9NYQ7	NC_036443.1	Gnomon	9115090	9238227	+	GeneID:102237775	celsr3	protein_coding	9120001	9145000	210	0.125902	0.0659376
gene258	rna504	GeneID:102237775	0	sp|Q9NYQ7|CELR3_HUMAN	Q9NYQ7	NC_036443.1	Gnomon	9115090	9238227	+	GeneID:102237775	celsr3	protein_coding	9125001	9150000	220	0.126665	0.065272
gene258	rna504	GeneID:102237775	0	sp|Q9NYQ7|CELR3_HUMAN	Q9NYQ7	NC_036443.1	Gnomon	9115090	9238227	+	GeneID:102237775	celsr3	protein_coding	9130001	9155000	207	0.102143	0.049161
gene258	rna504	GeneID:102237775	0	sp|Q9NYQ7|CELR3_HUMAN	Q9NYQ7	NC_036443.1	Gnomon	9115090	9238227	+	GeneID:102237775	celsr3	protein_coding	9135001	9160000	217	0.097425	0.0472815
gene258	rna504	GeneID:102237775	0	sp|Q9NYQ7|CELR3_HUMAN	Q9NYQ7	NC_036443.1	Gnomon	9115090	9238227	+	GeneID:102237775	celsr3	protein_coding	9140001	9165000	223	0.0949809	0.0450069
gene258	rna504	GeneID:102237775	0	sp|Q9NYQ7|CELR3_HUMAN	Q9NYQ7	NC_036443.1	Gnomon	9115090	9238227	+	GeneID:102237775	celsr3	protein_coding	9145001	9170000	186	0.0843516	0.0382431
gene258	rna504	GeneID:102237775	0	sp|Q9NYQ7|CELR3_HUMAN	Q9NYQ7	NC_036443.1	Gnomon	9115090	9238227	+	GeneID:102237775	celsr3	protein_coding	9150001	9175000	131	0.0700126	0.0262491
gene258	rna504	GeneID:102237775	0	sp|Q9NYQ7|CELR3_HUMAN	Q9NYQ7	NC_036443.1	Gnomon	9115090	9238227	+	GeneID:102237775	celsr3	protein_coding	9155001	9180000	96	0.0641534	0.0268038
gene258	rna504	GeneID:102237775	0	sp|Q9NYQ7|CELR3_HUMAN	Q9NYQ7	NC_036443.1	Gnomon	9115090	9238227	+	GeneID:102237775	celsr3	protein_coding	9160001	9185000	53	0.0623668	0.029122
gene258	rna504	GeneID:102237775	0	sp|Q9NYQ7|CELR3_HUMAN	Q9NYQ7	NC_036443.1	Gnomon	9115090	9238227	+	GeneID:102237775	celsr3	protein_coding	9165001	9190000	17	-0.0111339	-0.00328695
gene258	rna504	GeneID:102237775	0	sp|Q9NYQ7|CELR3_HUMAN	Q9NYQ7	NC_036443.1	Gnomon	9115090	9238227	+	GeneID:102237775	celsr3	protein_coding	9170001	9195000	66	0.0976661	0.0441565
gene258	rna504	GeneID:102237775	0	sp|Q9NYQ7|CELR3_HUMAN	Q9NYQ7	NC_036443.1	Gnomon	9115090	9238227	+	GeneID:102237775	celsr3	protein_coding	9175001	9200000	109	0.145	0.0644484
gene258	rna504	GeneID:102237775	0	sp|Q9NYQ7|CELR3_HUMAN	Q9NYQ7	NC_036443.1	Gnomon	9115090	9238227	+	GeneID:102237775	celsr3	protein_coding	9180001	9205000	165	0.125263	0.0591946
gene258	rna504	GeneID:102237775	0	sp|Q9NYQ7|CELR3_HUMAN	Q9NYQ7	NC_036443.1	Gnomon	9115090	9238227	+	GeneID:102237775	celsr3	protein_coding	9185001	9210000	225	0.144497	0.0740061
gene258	rna504	GeneID:102237775	0	sp|Q9NYQ7|CELR3_HUMAN	Q9NYQ7	NC_036443.1	Gnomon	9115090	9238227	+	GeneID:102237775	celsr3	protein_coding	9190001	9215000	268	0.131241	0.0663103
gene258	rna504	GeneID:102237775	0	sp|Q9NYQ7|CELR3_HUMAN	Q9NYQ7	NC_036443.1	Gnomon	9115090	9238227	+	GeneID:102237775	celsr3	protein_coding	9195001	9220000	274	0.139445	0.0724585
gene258	rna504	GeneID:102237775	0	sp|Q9NYQ7|CELR3_HUMAN	Q9NYQ7	NC_036443.1	Gnomon	9115090	9238227	+	GeneID:102237775	celsr3	protein_coding	9200001	9225000	312	0.157247	0.0852563
gene258	rna504	GeneID:102237775	0	sp|Q9NYQ7|CELR3_HUMAN	Q9NYQ7	NC_036443.1	Gnomon	9115090	9238227	+	GeneID:102237775	celsr3	protein_coding	9205001	9230000	360	0.160857	0.0885691
gene258	rna504	GeneID:102237775	0	sp|Q9NYQ7|CELR3_HUMAN	Q9NYQ7	NC_036443.1	Gnomon	9115090	9238227	+	GeneID:102237775	celsr3	protein_coding	9210001	9235000	364	0.148035	0.0786804
gene258	rna504	GeneID:102237775	0	sp|Q9NYQ7|CELR3_HUMAN	Q9NYQ7	NC_036443.1	Gnomon	9115090	9238227	+	GeneID:102237775	celsr3	protein_coding	9215001	9240000	397	0.207083	0.120631
gene258	rna504	GeneID:102237775	0	sp|Q9NYQ7|CELR3_HUMAN	Q9NYQ7	NC_036443.1	Gnomon	9115090	9238227	+	GeneID:102237775	celsr3	protein_coding	9220001	9245000	424	0.25452	0.159129
gene259	rna506	GeneID:102223975	NA	NA	NA	NC_036443.1	Gnomon	9240516	9244111	-	GeneID:102223975	LOC102223975	protein_coding	9220001	9245000	424	0.25452	0.159129
gene260	rna507	GeneID:102237518	6e-159	sp|Q9NNW5|WDR6_HUMAN	Q9NNW5	NC_036443.1	Gnomon	9244973	9253001	+	GeneID:102237518	wdr6	protein_coding	9220001	9245000	424	0.25452	0.159129
gene258	rna504	GeneID:102237775	0	sp|Q9NYQ7|CELR3_HUMAN	Q9NYQ7	NC_036443.1	Gnomon	9115090	9238227	+	GeneID:102237775	celsr3	protein_coding	9225001	9250000	429	0.234116	0.145397
gene259	rna506	GeneID:102223975	NA	NA	NA	NC_036443.1	Gnomon	9240516	9244111	-	GeneID:102223975	LOC102223975	protein_coding	9225001	9250000	429	0.234116	0.145397
gene260	rna507	GeneID:102237518	6e-159	sp|Q9NNW5|WDR6_HUMAN	Q9NNW5	NC_036443.1	Gnomon	9244973	9253001	+	GeneID:102237518	wdr6	protein_coding	9225001	9250000	429	0.234116	0.145397
gene258	rna504	GeneID:102237775	0	sp|Q9NYQ7|CELR3_HUMAN	Q9NYQ7	NC_036443.1	Gnomon	9115090	9238227	+	GeneID:102237775	celsr3	protein_coding	9230001	9255000	410	0.262316	0.165991
gene259	rna506	GeneID:102223975	NA	NA	NA	NC_036443.1	Gnomon	9240516	9244111	-	GeneID:102223975	LOC102223975	protein_coding	9230001	9255000	410	0.262316	0.165991
gene260	rna507	GeneID:102237518	6e-159	sp|Q9NNW5|WDR6_HUMAN	Q9NNW5	NC_036443.1	Gnomon	9244973	9253001	+	GeneID:102237518	wdr6	protein_coding	9230001	9255000	410	0.262316	0.165991
gene258	rna504	GeneID:102237775	0	sp|Q9NYQ7|CELR3_HUMAN	Q9NYQ7	NC_036443.1	Gnomon	9115090	9238227	+	GeneID:102237775	celsr3	protein_coding	9235001	9260000	433	0.300947	0.207335
gene259	rna506	GeneID:102223975	NA	NA	NA	NC_036443.1	Gnomon	9240516	9244111	-	GeneID:102223975	LOC102223975	protein_coding	9235001	9260000	433	0.300947	0.207335
gene260	rna507	GeneID:102237518	6e-159	sp|Q9NNW5|WDR6_HUMAN	Q9NNW5	NC_036443.1	Gnomon	9244973	9253001	+	GeneID:102237518	wdr6	protein_coding	9235001	9260000	433	0.300947	0.207335
gene259	rna506	GeneID:102223975	NA	NA	NA	NC_036443.1	Gnomon	9240516	9244111	-	GeneID:102223975	LOC102223975	protein_coding	9240001	9265000	408	0.31586	0.222044
gene260	rna507	GeneID:102237518	6e-159	sp|Q9NNW5|WDR6_HUMAN	Q9NNW5	NC_036443.1	Gnomon	9244973	9253001	+	GeneID:102237518	wdr6	protein_coding	9240001	9265000	408	0.31586	0.222044
gene260	rna507	GeneID:102237518	6e-159	sp|Q9NNW5|WDR6_HUMAN	Q9NNW5	NC_036443.1	Gnomon	9244973	9253001	+	GeneID:102237518	wdr6	protein_coding	9245001	9270000	418	0.305832	0.210429
gene261	rna508	GeneID:102223712	0	sp|Q9BXS9|S26A6_HUMAN	Q9BXS9	NC_036443.1	Gnomon	9268322	9286932	+	GeneID:102223712	slc26a6	protein_coding	9245001	9270000	418	0.305832	0.210429
gene260	rna507	GeneID:102237518	6e-159	sp|Q9NNW5|WDR6_HUMAN	Q9NNW5	NC_036443.1	Gnomon	9244973	9253001	+	GeneID:102237518	wdr6	protein_coding	9250001	9275000	416	0.343639	0.241832
gene261	rna508	GeneID:102223712	0	sp|Q9BXS9|S26A6_HUMAN	Q9BXS9	NC_036443.1	Gnomon	9268322	9286932	+	GeneID:102223712	slc26a6	protein_coding	9250001	9275000	416	0.343639	0.241832
gene261	rna508	GeneID:102223712	0	sp|Q9BXS9|S26A6_HUMAN	Q9BXS9	NC_036443.1	Gnomon	9268322	9286932	+	GeneID:102223712	slc26a6	protein_coding	9255001	9280000	417	0.353849	0.235775
gene261	rna508	GeneID:102223712	0	sp|Q9BXS9|S26A6_HUMAN	Q9BXS9	NC_036443.1	Gnomon	9268322	9286932	+	GeneID:102223712	slc26a6	protein_coding	9260001	9285000	371	0.335599	0.204184
gene261	rna508	GeneID:102223712	0	sp|Q9BXS9|S26A6_HUMAN	Q9BXS9	NC_036443.1	Gnomon	9268322	9286932	+	GeneID:102223712	slc26a6	protein_coding	9265001	9290000	356	0.279509	0.152359
gene261	rna508	GeneID:102223712	0	sp|Q9BXS9|S26A6_HUMAN	Q9BXS9	NC_036443.1	Gnomon	9268322	9286932	+	GeneID:102223712	slc26a6	protein_coding	9270001	9295000	313	0.231212	0.115392
gene262	rna510	GeneID:102237138	3e-129	tr|A0A0C4DFN3|A0A0C4DFN3_HUMAN	A0A0C4DFN3	NC_036443.1	Gnomon	9290209	9329594	+	GeneID:102237138	mgll	protein_coding	9270001	9295000	313	0.231212	0.115392
gene261	rna508	GeneID:102223712	0	sp|Q9BXS9|S26A6_HUMAN	Q9BXS9	NC_036443.1	Gnomon	9268322	9286932	+	GeneID:102223712	slc26a6	protein_coding	9275001	9300000	280	0.163449	0.0688919
gene262	rna510	GeneID:102237138	3e-129	tr|A0A0C4DFN3|A0A0C4DFN3_HUMAN	A0A0C4DFN3	NC_036443.1	Gnomon	9290209	9329594	+	GeneID:102237138	mgll	protein_coding	9275001	9300000	280	0.163449	0.0688919
gene261	rna508	GeneID:102223712	0	sp|Q9BXS9|S26A6_HUMAN	Q9BXS9	NC_036443.1	Gnomon	9268322	9286932	+	GeneID:102223712	slc26a6	protein_coding	9280001	9305000	215	0.0848352	0.038359
gene262	rna510	GeneID:102237138	3e-129	tr|A0A0C4DFN3|A0A0C4DFN3_HUMAN	A0A0C4DFN3	NC_036443.1	Gnomon	9290209	9329594	+	GeneID:102237138	mgll	protein_coding	9280001	9305000	215	0.0848352	0.038359
gene261	rna508	GeneID:102223712	0	sp|Q9BXS9|S26A6_HUMAN	Q9BXS9	NC_036443.1	Gnomon	9268322	9286932	+	GeneID:102223712	slc26a6	protein_coding	9285001	9310000	215	0.0600944	0.0190734
gene262	rna510	GeneID:102237138	3e-129	tr|A0A0C4DFN3|A0A0C4DFN3_HUMAN	A0A0C4DFN3	NC_036443.1	Gnomon	9290209	9329594	+	GeneID:102237138	mgll	protein_coding	9285001	9310000	215	0.0600944	0.0190734
gene262	rna510	GeneID:102237138	3e-129	tr|A0A0C4DFN3|A0A0C4DFN3_HUMAN	A0A0C4DFN3	NC_036443.1	Gnomon	9290209	9329594	+	GeneID:102237138	mgll	protein_coding	9290001	9315000	209	0.0594481	0.0197409
gene262	rna510	GeneID:102237138	3e-129	tr|A0A0C4DFN3|A0A0C4DFN3_HUMAN	A0A0C4DFN3	NC_036443.1	Gnomon	9290209	9329594	+	GeneID:102237138	mgll	protein_coding	9295001	9320000	187	0.0306339	0.00554038
gene262	rna510	GeneID:102237138	3e-129	tr|A0A0C4DFN3|A0A0C4DFN3_HUMAN	A0A0C4DFN3	NC_036443.1	Gnomon	9290209	9329594	+	GeneID:102237138	mgll	protein_coding	9300001	9325000	165	0.0318553	0.00555577
gene262	rna510	GeneID:102237138	3e-129	tr|A0A0C4DFN3|A0A0C4DFN3_HUMAN	A0A0C4DFN3	NC_036443.1	Gnomon	9290209	9329594	+	GeneID:102237138	mgll	protein_coding	9305001	9330000	194	0.039261	0.0110195
gene262	rna510	GeneID:102237138	3e-129	tr|A0A0C4DFN3|A0A0C4DFN3_HUMAN	A0A0C4DFN3	NC_036443.1	Gnomon	9290209	9329594	+	GeneID:102237138	mgll	protein_coding	9310001	9335000	189	0.053931	0.0221924
gene263	rna513	GeneID:102237255	0	sp|P13861|KAP2_HUMAN	P13861	NC_036443.1	Gnomon	9333458	9374355	+	GeneID:102237255	prkar2a	protein_coding	9310001	9335000	189	0.053931	0.0221924
gene262	rna510	GeneID:102237138	3e-129	tr|A0A0C4DFN3|A0A0C4DFN3_HUMAN	A0A0C4DFN3	NC_036443.1	Gnomon	9290209	9329594	+	GeneID:102237138	mgll	protein_coding	9315001	9340000	174	0.062926	0.0277072
gene263	rna513	GeneID:102237255	0	sp|P13861|KAP2_HUMAN	P13861	NC_036443.1	Gnomon	9333458	9374355	+	GeneID:102237255	prkar2a	protein_coding	9315001	9340000	174	0.062926	0.0277072
gene262	rna510	GeneID:102237138	3e-129	tr|A0A0C4DFN3|A0A0C4DFN3_HUMAN	A0A0C4DFN3	NC_036443.1	Gnomon	9290209	9329594	+	GeneID:102237138	mgll	protein_coding	9320001	9345000	188	0.0629507	0.0305556
gene263	rna513	GeneID:102237255	0	sp|P13861|KAP2_HUMAN	P13861	NC_036443.1	Gnomon	9333458	9374355	+	GeneID:102237255	prkar2a	protein_coding	9320001	9345000	188	0.0629507	0.0305556
gene262	rna510	GeneID:102237138	3e-129	tr|A0A0C4DFN3|A0A0C4DFN3_HUMAN	A0A0C4DFN3	NC_036443.1	Gnomon	9290209	9329594	+	GeneID:102237138	mgll	protein_coding	9325001	9350000	199	0.0890104	0.0398124
gene263	rna513	GeneID:102237255	0	sp|P13861|KAP2_HUMAN	P13861	NC_036443.1	Gnomon	9333458	9374355	+	GeneID:102237255	prkar2a	protein_coding	9325001	9350000	199	0.0890104	0.0398124
gene263	rna513	GeneID:102237255	0	sp|P13861|KAP2_HUMAN	P13861	NC_036443.1	Gnomon	9333458	9374355	+	GeneID:102237255	prkar2a	protein_coding	9330001	9355000	209	0.175655	0.0835797
gene263	rna513	GeneID:102237255	0	sp|P13861|KAP2_HUMAN	P13861	NC_036443.1	Gnomon	9333458	9374355	+	GeneID:102237255	prkar2a	protein_coding	9335001	9360000	223	0.190812	0.0965916
gene263	rna513	GeneID:102237255	0	sp|P13861|KAP2_HUMAN	P13861	NC_036443.1	Gnomon	9333458	9374355	+	GeneID:102237255	prkar2a	protein_coding	9340001	9365000	227	0.19293	0.101019
gene263	rna513	GeneID:102237255	0	sp|P13861|KAP2_HUMAN	P13861	NC_036443.1	Gnomon	9333458	9374355	+	GeneID:102237255	prkar2a	protein_coding	9345001	9370000	233	0.208148	0.109592
gene263	rna513	GeneID:102237255	0	sp|P13861|KAP2_HUMAN	P13861	NC_036443.1	Gnomon	9333458	9374355	+	GeneID:102237255	prkar2a	protein_coding	9350001	9375000	231	0.200228	0.106044
gene263	rna513	GeneID:102237255	0	sp|P13861|KAP2_HUMAN	P13861	NC_036443.1	Gnomon	9333458	9374355	+	GeneID:102237255	prkar2a	protein_coding	9355001	9380000	193	0.140155	0.0731342
gene264	rna514	GeneID:102236740	2e-108	sp|O43820|HYAL3_HUMAN	O43820	NC_036443.1	Gnomon	9376830	9389837	+	GeneID:102236740	LOC102236740	protein_coding	9355001	9380000	193	0.140155	0.0731342
gene265	rna517	GeneID:111610053	NA	NA	NA	NC_036443.1	cmsearch	9378012	9378127	+	GeneID:111610053	LOC111610053	snRNA	9355001	9380000	193	0.140155	0.0731342
gene266	rna518	GeneID:111610041	NA	NA	NA	NC_036443.1	cmsearch	9378578	9378692	+	GeneID:111610041	LOC111610041	snRNA	9355001	9380000	193	0.140155	0.0731342
gene267	rna519	GeneID:111610056	NA	NA	NA	NC_036443.1	cmsearch	9379354	9379468	+	GeneID:111610056	LOC111610056	snRNA	9355001	9380000	193	0.140155	0.0731342
gene263	rna513	GeneID:102237255	0	sp|P13861|KAP2_HUMAN	P13861	NC_036443.1	Gnomon	9333458	9374355	+	GeneID:102237255	prkar2a	protein_coding	9360001	9385000	179	0.122641	0.062625
gene264	rna514	GeneID:102236740	2e-108	sp|O43820|HYAL3_HUMAN	O43820	NC_036443.1	Gnomon	9376830	9389837	+	GeneID:102236740	LOC102236740	protein_coding	9360001	9385000	179	0.122641	0.062625
gene265	rna517	GeneID:111610053	NA	NA	NA	NC_036443.1	cmsearch	9378012	9378127	+	GeneID:111610053	LOC111610053	snRNA	9360001	9385000	179	0.122641	0.062625
gene266	rna518	GeneID:111610041	NA	NA	NA	NC_036443.1	cmsearch	9378578	9378692	+	GeneID:111610041	LOC111610041	snRNA	9360001	9385000	179	0.122641	0.062625
gene267	rna519	GeneID:111610056	NA	NA	NA	NC_036443.1	cmsearch	9379354	9379468	+	GeneID:111610056	LOC111610056	snRNA	9360001	9385000	179	0.122641	0.062625
gene263	rna513	GeneID:102237255	0	sp|P13861|KAP2_HUMAN	P13861	NC_036443.1	Gnomon	9333458	9374355	+	GeneID:102237255	prkar2a	protein_coding	9365001	9390000	186	0.12789	0.060595
gene264	rna514	GeneID:102236740	2e-108	sp|O43820|HYAL3_HUMAN	O43820	NC_036443.1	Gnomon	9376830	9389837	+	GeneID:102236740	LOC102236740	protein_coding	9365001	9390000	186	0.12789	0.060595
gene265	rna517	GeneID:111610053	NA	NA	NA	NC_036443.1	cmsearch	9378012	9378127	+	GeneID:111610053	LOC111610053	snRNA	9365001	9390000	186	0.12789	0.060595
gene266	rna518	GeneID:111610041	NA	NA	NA	NC_036443.1	cmsearch	9378578	9378692	+	GeneID:111610041	LOC111610041	snRNA	9365001	9390000	186	0.12789	0.060595
gene267	rna519	GeneID:111610056	NA	NA	NA	NC_036443.1	cmsearch	9379354	9379468	+	GeneID:111610056	LOC111610056	snRNA	9365001	9390000	186	0.12789	0.060595
gene263	rna513	GeneID:102237255	0	sp|P13861|KAP2_HUMAN	P13861	NC_036443.1	Gnomon	9333458	9374355	+	GeneID:102237255	prkar2a	protein_coding	9370001	9395000	180	0.101429	0.0449275
gene264	rna514	GeneID:102236740	2e-108	sp|O43820|HYAL3_HUMAN	O43820	NC_036443.1	Gnomon	9376830	9389837	+	GeneID:102236740	LOC102236740	protein_coding	9370001	9395000	180	0.101429	0.0449275
gene265	rna517	GeneID:111610053	NA	NA	NA	NC_036443.1	cmsearch	9378012	9378127	+	GeneID:111610053	LOC111610053	snRNA	9370001	9395000	180	0.101429	0.0449275
gene266	rna518	GeneID:111610041	NA	NA	NA	NC_036443.1	cmsearch	9378578	9378692	+	GeneID:111610041	LOC111610041	snRNA	9370001	9395000	180	0.101429	0.0449275
gene267	rna519	GeneID:111610056	NA	NA	NA	NC_036443.1	cmsearch	9379354	9379468	+	GeneID:111610056	LOC111610056	snRNA	9370001	9395000	180	0.101429	0.0449275
gene268	rna520	GeneID:102236236	0	tr|B3KTU4|B3KTU4_HUMAN	B3KTU4	NC_036443.1	Gnomon	9394470	9401561	+	GeneID:102236236	amt	protein_coding	9370001	9395000	180	0.101429	0.0449275
gene264	rna514	GeneID:102236740	2e-108	sp|O43820|HYAL3_HUMAN	O43820	NC_036443.1	Gnomon	9376830	9389837	+	GeneID:102236740	LOC102236740	protein_coding	9375001	9400000	187	0.100274	0.0461864
gene265	rna517	GeneID:111610053	NA	NA	NA	NC_036443.1	cmsearch	9378012	9378127	+	GeneID:111610053	LOC111610053	snRNA	9375001	9400000	187	0.100274	0.0461864
gene266	rna518	GeneID:111610041	NA	NA	NA	NC_036443.1	cmsearch	9378578	9378692	+	GeneID:111610041	LOC111610041	snRNA	9375001	9400000	187	0.100274	0.0461864
gene267	rna519	GeneID:111610056	NA	NA	NA	NC_036443.1	cmsearch	9379354	9379468	+	GeneID:111610056	LOC111610056	snRNA	9375001	9400000	187	0.100274	0.0461864
gene268	rna520	GeneID:102236236	0	tr|B3KTU4|B3KTU4_HUMAN	B3KTU4	NC_036443.1	Gnomon	9394470	9401561	+	GeneID:102236236	amt	protein_coding	9375001	9400000	187	0.100274	0.0461864
gene264	rna514	GeneID:102236740	2e-108	sp|O43820|HYAL3_HUMAN	O43820	NC_036443.1	Gnomon	9376830	9389837	+	GeneID:102236740	LOC102236740	protein_coding	9380001	9405000	221	0.109784	0.0523652
gene268	rna520	GeneID:102236236	0	tr|B3KTU4|B3KTU4_HUMAN	B3KTU4	NC_036443.1	Gnomon	9394470	9401561	+	GeneID:102236236	amt	protein_coding	9380001	9405000	221	0.109784	0.0523652
gene269	rna522	GeneID:102223459	1e-134	sp|O00458|IFRD1_HUMAN	O00458	NC_036443.1	Gnomon	9402331	9414310	+	GeneID:102223459	LOC102223459	protein_coding	9380001	9405000	221	0.109784	0.0523652
gene264	rna514	GeneID:102236740	2e-108	sp|O43820|HYAL3_HUMAN	O43820	NC_036443.1	Gnomon	9376830	9389837	+	GeneID:102236740	LOC102236740	protein_coding	9385001	9410000	221	0.109711	0.0521923
gene268	rna520	GeneID:102236236	0	tr|B3KTU4|B3KTU4_HUMAN	B3KTU4	NC_036443.1	Gnomon	9394470	9401561	+	GeneID:102236236	amt	protein_coding	9385001	9410000	221	0.109711	0.0521923
gene269	rna522	GeneID:102223459	1e-134	sp|O00458|IFRD1_HUMAN	O00458	NC_036443.1	Gnomon	9402331	9414310	+	GeneID:102223459	LOC102223459	protein_coding	9385001	9410000	221	0.109711	0.0521923
gene268	rna520	GeneID:102236236	0	tr|B3KTU4|B3KTU4_HUMAN	B3KTU4	NC_036443.1	Gnomon	9394470	9401561	+	GeneID:102236236	amt	protein_coding	9390001	9415000	224	0.1232	0.0633777
gene269	rna522	GeneID:102223459	1e-134	sp|O00458|IFRD1_HUMAN	O00458	NC_036443.1	Gnomon	9402331	9414310	+	GeneID:102223459	LOC102223459	protein_coding	9390001	9415000	224	0.1232	0.0633777
gene268	rna520	GeneID:102236236	0	tr|B3KTU4|B3KTU4_HUMAN	B3KTU4	NC_036443.1	Gnomon	9394470	9401561	+	GeneID:102236236	amt	protein_coding	9395001	9420000	230	0.130734	0.0684854
gene269	rna522	GeneID:102223459	1e-134	sp|O00458|IFRD1_HUMAN	O00458	NC_036443.1	Gnomon	9402331	9414310	+	GeneID:102223459	LOC102223459	protein_coding	9395001	9420000	230	0.130734	0.0684854
gene270	rna525	GeneID:102235977	0	sp|P13798|ACPH_HUMAN	P13798	NC_036443.1	Gnomon	9415013	9423098	+	GeneID:102235977	LOC102235977	protein_coding	9395001	9420000	230	0.130734	0.0684854
gene268	rna520	GeneID:102236236	0	tr|B3KTU4|B3KTU4_HUMAN	B3KTU4	NC_036443.1	Gnomon	9394470	9401561	+	GeneID:102236236	amt	protein_coding	9400001	9425000	222	0.152244	0.0791561
gene269	rna522	GeneID:102223459	1e-134	sp|O00458|IFRD1_HUMAN	O00458	NC_036443.1	Gnomon	9402331	9414310	+	GeneID:102223459	LOC102223459	protein_coding	9400001	9425000	222	0.152244	0.0791561
gene270	rna525	GeneID:102235977	0	sp|P13798|ACPH_HUMAN	P13798	NC_036443.1	Gnomon	9415013	9423098	+	GeneID:102235977	LOC102235977	protein_coding	9400001	9425000	222	0.152244	0.0791561
gene269	rna522	GeneID:102223459	1e-134	sp|O00458|IFRD1_HUMAN	O00458	NC_036443.1	Gnomon	9402331	9414310	+	GeneID:102223459	LOC102223459	protein_coding	9405001	9430000	211	0.143298	0.0737896
gene270	rna525	GeneID:102235977	0	sp|P13798|ACPH_HUMAN	P13798	NC_036443.1	Gnomon	9415013	9423098	+	GeneID:102235977	LOC102235977	protein_coding	9405001	9430000	211	0.143298	0.0737896
gene271	rna527	GeneID:111610969	NA	NA	NA	NC_036443.1	Gnomon	9425530	9444450	+	GeneID:111610969	LOC111610969	lncRNA	9405001	9430000	211	0.143298	0.0737896
gene269	rna522	GeneID:102223459	1e-134	sp|O00458|IFRD1_HUMAN	O00458	NC_036443.1	Gnomon	9402331	9414310	+	GeneID:102223459	LOC102223459	protein_coding	9410001	9435000	225	0.15278	0.0809734
gene270	rna525	GeneID:102235977	0	sp|P13798|ACPH_HUMAN	P13798	NC_036443.1	Gnomon	9415013	9423098	+	GeneID:102235977	LOC102235977	protein_coding	9410001	9435000	225	0.15278	0.0809734
gene271	rna527	GeneID:111610969	NA	NA	NA	NC_036443.1	Gnomon	9425530	9444450	+	GeneID:111610969	LOC111610969	lncRNA	9410001	9435000	225	0.15278	0.0809734
gene270	rna525	GeneID:102235977	0	sp|P13798|ACPH_HUMAN	P13798	NC_036443.1	Gnomon	9415013	9423098	+	GeneID:102235977	LOC102235977	protein_coding	9415001	9440000	194	0.139037	0.0689366
gene271	rna527	GeneID:111610969	NA	NA	NA	NC_036443.1	Gnomon	9425530	9444450	+	GeneID:111610969	LOC111610969	lncRNA	9415001	9440000	194	0.139037	0.0689366
gene270	rna525	GeneID:102235977	0	sp|P13798|ACPH_HUMAN	P13798	NC_036443.1	Gnomon	9415013	9423098	+	GeneID:102235977	LOC102235977	protein_coding	9420001	9445000	188	0.136023	0.0656912
gene271	rna527	GeneID:111610969	NA	NA	NA	NC_036443.1	Gnomon	9425530	9444450	+	GeneID:111610969	LOC111610969	lncRNA	9420001	9445000	188	0.136023	0.0656912
gene271	rna527	GeneID:111610969	NA	NA	NA	NC_036443.1	Gnomon	9425530	9444450	+	GeneID:111610969	LOC111610969	lncRNA	9425001	9450000	151	0.105721	0.0488932
gene271	rna527	GeneID:111610969	NA	NA	NA	NC_036443.1	Gnomon	9425530	9444450	+	GeneID:111610969	LOC111610969	lncRNA	9430001	9455000	127	0.121875	0.0563305
gene271	rna527	GeneID:111610969	NA	NA	NA	NC_036443.1	Gnomon	9425530	9444450	+	GeneID:111610969	LOC111610969	lncRNA	9435001	9460000	108	0.0989344	0.0429937
gene271	rna527	GeneID:111610969	NA	NA	NA	NC_036443.1	Gnomon	9425530	9444450	+	GeneID:111610969	LOC111610969	lncRNA	9440001	9465000	137	0.113105	0.0543891
gene272	rna528	GeneID:102235725	0	sp|Q13214|SEM3B_HUMAN	Q13214	NC_036443.1	Gnomon	9484520	9563692	+	GeneID:102235725	sema3b	protein_coding	9460001	9485000	283	0.107195	0.0576877
gene272	rna528	GeneID:102235725	0	sp|Q13214|SEM3B_HUMAN	Q13214	NC_036443.1	Gnomon	9484520	9563692	+	GeneID:102235725	sema3b	protein_coding	9465001	9490000	298	0.106948	0.0542699
gene272	rna528	GeneID:102235725	0	sp|Q13214|SEM3B_HUMAN	Q13214	NC_036443.1	Gnomon	9484520	9563692	+	GeneID:102235725	sema3b	protein_coding	9470001	9495000	294	0.121239	0.0639611
gene272	rna528	GeneID:102235725	0	sp|Q13214|SEM3B_HUMAN	Q13214	NC_036443.1	Gnomon	9484520	9563692	+	GeneID:102235725	sema3b	protein_coding	9475001	9500000	320	0.10993	0.0574522
gene272	rna528	GeneID:102235725	0	sp|Q13214|SEM3B_HUMAN	Q13214	NC_036443.1	Gnomon	9484520	9563692	+	GeneID:102235725	sema3b	protein_coding	9480001	9505000	315	0.0969103	0.0453728
gene272	rna528	GeneID:102235725	0	sp|Q13214|SEM3B_HUMAN	Q13214	NC_036443.1	Gnomon	9484520	9563692	+	GeneID:102235725	sema3b	protein_coding	9485001	9510000	311	0.0980573	0.0490929
gene272	rna528	GeneID:102235725	0	sp|Q13214|SEM3B_HUMAN	Q13214	NC_036443.1	Gnomon	9484520	9563692	+	GeneID:102235725	sema3b	protein_coding	9490001	9515000	302	0.113308	0.0600267
gene272	rna528	GeneID:102235725	0	sp|Q13214|SEM3B_HUMAN	Q13214	NC_036443.1	Gnomon	9484520	9563692	+	GeneID:102235725	sema3b	protein_coding	9495001	9520000	303	0.127427	0.0658587
gene272	rna528	GeneID:102235725	0	sp|Q13214|SEM3B_HUMAN	Q13214	NC_036443.1	Gnomon	9484520	9563692	+	GeneID:102235725	sema3b	protein_coding	9500001	9525000	255	0.150604	0.0744899
gene272	rna528	GeneID:102235725	0	sp|Q13214|SEM3B_HUMAN	Q13214	NC_036443.1	Gnomon	9484520	9563692	+	GeneID:102235725	sema3b	protein_coding	9505001	9530000	258	0.157201	0.0868431
gene272	rna528	GeneID:102235725	0	sp|Q13214|SEM3B_HUMAN	Q13214	NC_036443.1	Gnomon	9484520	9563692	+	GeneID:102235725	sema3b	protein_coding	9510001	9535000	304	0.155851	0.0871762
gene272	rna528	GeneID:102235725	0	sp|Q13214|SEM3B_HUMAN	Q13214	NC_036443.1	Gnomon	9484520	9563692	+	GeneID:102235725	sema3b	protein_coding	9515001	9540000	335	0.150398	0.0846492
gene272	rna528	GeneID:102235725	0	sp|Q13214|SEM3B_HUMAN	Q13214	NC_036443.1	Gnomon	9484520	9563692	+	GeneID:102235725	sema3b	protein_coding	9520001	9545000	326	0.14585	0.0808254
gene272	rna528	GeneID:102235725	0	sp|Q13214|SEM3B_HUMAN	Q13214	NC_036443.1	Gnomon	9484520	9563692	+	GeneID:102235725	sema3b	protein_coding	9525001	9550000	339	0.155599	0.0897203
gene272	rna528	GeneID:102235725	0	sp|Q13214|SEM3B_HUMAN	Q13214	NC_036443.1	Gnomon	9484520	9563692	+	GeneID:102235725	sema3b	protein_coding	9530001	9555000	317	0.154667	0.082935
gene272	rna528	GeneID:102235725	0	sp|Q13214|SEM3B_HUMAN	Q13214	NC_036443.1	Gnomon	9484520	9563692	+	GeneID:102235725	sema3b	protein_coding	9535001	9560000	280	0.141207	0.0756041
gene272	rna528	GeneID:102235725	0	sp|Q13214|SEM3B_HUMAN	Q13214	NC_036443.1	Gnomon	9484520	9563692	+	GeneID:102235725	sema3b	protein_coding	9540001	9565000	235	0.122805	0.0640258
gene272	rna528	GeneID:102235725	0	sp|Q13214|SEM3B_HUMAN	Q13214	NC_036443.1	Gnomon	9484520	9563692	+	GeneID:102235725	sema3b	protein_coding	9545001	9570000	184	0.11212	0.060421
gene272	rna528	GeneID:102235725	0	sp|Q13214|SEM3B_HUMAN	Q13214	NC_036443.1	Gnomon	9484520	9563692	+	GeneID:102235725	sema3b	protein_coding	9550001	9575000	127	0.069567	0.037277
gene272	rna528	GeneID:102235725	0	sp|Q13214|SEM3B_HUMAN	Q13214	NC_036443.1	Gnomon	9484520	9563692	+	GeneID:102235725	sema3b	protein_coding	9555001	9580000	87	0.0602739	0.033756
gene272	rna528	GeneID:102235725	0	sp|Q13214|SEM3B_HUMAN	Q13214	NC_036443.1	Gnomon	9484520	9563692	+	GeneID:102235725	sema3b	protein_coding	9560001	9585000	50	0.0574441	0.028327
gene273	rna532	GeneID:102223194	0	sp|Q9NS98|SEM3G_HUMAN	Q9NS98	NC_036443.1	Gnomon	9593958	9658439	-	GeneID:102223194	sema3g	protein_coding	9570001	9595000	130	0.126891	0.0534153
gene273	rna532	GeneID:102223194	0	sp|Q9NS98|SEM3G_HUMAN	Q9NS98	NC_036443.1	Gnomon	9593958	9658439	-	GeneID:102223194	sema3g	protein_coding	9575001	9600000	216	0.124107	0.0570194
gene273	rna532	GeneID:102223194	0	sp|Q9NS98|SEM3G_HUMAN	Q9NS98	NC_036443.1	Gnomon	9593958	9658439	-	GeneID:102223194	sema3g	protein_coding	9580001	9605000	253	0.120934	0.0567024
gene273	rna532	GeneID:102223194	0	sp|Q9NS98|SEM3G_HUMAN	Q9NS98	NC_036443.1	Gnomon	9593958	9658439	-	GeneID:102223194	sema3g	protein_coding	9585001	9610000	309	0.122104	0.0581916
gene273	rna532	GeneID:102223194	0	sp|Q9NS98|SEM3G_HUMAN	Q9NS98	NC_036443.1	Gnomon	9593958	9658439	-	GeneID:102223194	sema3g	protein_coding	9590001	9615000	307	0.135188	0.0641514
gene273	rna532	GeneID:102223194	0	sp|Q9NS98|SEM3G_HUMAN	Q9NS98	NC_036443.1	Gnomon	9593958	9658439	-	GeneID:102223194	sema3g	protein_coding	9595001	9620000	292	0.12911	0.0636462
gene273	rna532	GeneID:102223194	0	sp|Q9NS98|SEM3G_HUMAN	Q9NS98	NC_036443.1	Gnomon	9593958	9658439	-	GeneID:102223194	sema3g	protein_coding	9600001	9625000	258	0.137445	0.0699637
gene273	rna532	GeneID:102223194	0	sp|Q9NS98|SEM3G_HUMAN	Q9NS98	NC_036443.1	Gnomon	9593958	9658439	-	GeneID:102223194	sema3g	protein_coding	9605001	9630000	317	0.136503	0.0730725
gene273	rna532	GeneID:102223194	0	sp|Q9NS98|SEM3G_HUMAN	Q9NS98	NC_036443.1	Gnomon	9593958	9658439	-	GeneID:102223194	sema3g	protein_coding	9610001	9635000	311	0.15046	0.0844176
gene273	rna532	GeneID:102223194	0	sp|Q9NS98|SEM3G_HUMAN	Q9NS98	NC_036443.1	Gnomon	9593958	9658439	-	GeneID:102223194	sema3g	protein_coding	9615001	9640000	364	0.187311	0.108875
gene273	rna532	GeneID:102223194	0	sp|Q9NS98|SEM3G_HUMAN	Q9NS98	NC_036443.1	Gnomon	9593958	9658439	-	GeneID:102223194	sema3g	protein_coding	9620001	9645000	358	0.17083	0.096904
gene273	rna532	GeneID:102223194	0	sp|Q9NS98|SEM3G_HUMAN	Q9NS98	NC_036443.1	Gnomon	9593958	9658439	-	GeneID:102223194	sema3g	protein_coding	9625001	9650000	387	0.155328	0.0811008
gene273	rna532	GeneID:102223194	0	sp|Q9NS98|SEM3G_HUMAN	Q9NS98	NC_036443.1	Gnomon	9593958	9658439	-	GeneID:102223194	sema3g	protein_coding	9630001	9655000	361	0.155743	0.0778236
gene273	rna532	GeneID:102223194	0	sp|Q9NS98|SEM3G_HUMAN	Q9NS98	NC_036443.1	Gnomon	9593958	9658439	-	GeneID:102223194	sema3g	protein_coding	9635001	9660000	403	0.14469	0.0707448
gene273	rna532	GeneID:102223194	0	sp|Q9NS98|SEM3G_HUMAN	Q9NS98	NC_036443.1	Gnomon	9593958	9658439	-	GeneID:102223194	sema3g	protein_coding	9640001	9665000	402	0.0767594	0.0320737
gene273	rna532	GeneID:102223194	0	sp|Q9NS98|SEM3G_HUMAN	Q9NS98	NC_036443.1	Gnomon	9593958	9658439	-	GeneID:102223194	sema3g	protein_coding	9645001	9670000	425	0.0800363	0.0355727
gene273	rna532	GeneID:102223194	0	sp|Q9NS98|SEM3G_HUMAN	Q9NS98	NC_036443.1	Gnomon	9593958	9658439	-	GeneID:102223194	sema3g	protein_coding	9650001	9675000	438	0.0882894	0.0435765
gene273	rna532	GeneID:102223194	0	sp|Q9NS98|SEM3G_HUMAN	Q9NS98	NC_036443.1	Gnomon	9593958	9658439	-	GeneID:102223194	sema3g	protein_coding	9655001	9680000	455	0.0902215	0.0461358
gene274	rna533	GeneID:111609863	2e-64	tr|H3BLT9|H3BLT9_HUMAN	H3BLT9	NC_036443.1	Gnomon	9689778	9721126	-	GeneID:111609863	LOC111609863	protein_coding	9665001	9690000	546	0.0563954	0.0259998
gene274	rna533	GeneID:111609863	2e-64	tr|H3BLT9|H3BLT9_HUMAN	H3BLT9	NC_036443.1	Gnomon	9689778	9721126	-	GeneID:111609863	LOC111609863	protein_coding	9670001	9695000	599	0.0455213	0.0214896
gene274	rna533	GeneID:111609863	2e-64	tr|H3BLT9|H3BLT9_HUMAN	H3BLT9	NC_036443.1	Gnomon	9689778	9721126	-	GeneID:111609863	LOC111609863	protein_coding	9675001	9700000	672	0.0239199	0.0114882
gene274	rna533	GeneID:111609863	2e-64	tr|H3BLT9|H3BLT9_HUMAN	H3BLT9	NC_036443.1	Gnomon	9689778	9721126	-	GeneID:111609863	LOC111609863	protein_coding	9680001	9705000	643	0.00691434	0.00148442
gene274	rna533	GeneID:111609863	2e-64	tr|H3BLT9|H3BLT9_HUMAN	H3BLT9	NC_036443.1	Gnomon	9689778	9721126	-	GeneID:111609863	LOC111609863	protein_coding	9685001	9710000	572	-0.00473763	-0.00619112
gene274	rna533	GeneID:111609863	2e-64	tr|H3BLT9|H3BLT9_HUMAN	H3BLT9	NC_036443.1	Gnomon	9689778	9721126	-	GeneID:111609863	LOC111609863	protein_coding	9690001	9715000	430	-0.00249981	-0.00247699
gene274	rna533	GeneID:111609863	2e-64	tr|H3BLT9|H3BLT9_HUMAN	H3BLT9	NC_036443.1	Gnomon	9689778	9721126	-	GeneID:111609863	LOC111609863	protein_coding	9695001	9720000	297	-0.00743055	-0.00627075
gene274	rna533	GeneID:111609863	2e-64	tr|H3BLT9|H3BLT9_HUMAN	H3BLT9	NC_036443.1	Gnomon	9689778	9721126	-	GeneID:111609863	LOC111609863	protein_coding	9700001	9725000	435	0.000807279	-0.00405492
gene274	rna533	GeneID:111609863	2e-64	tr|H3BLT9|H3BLT9_HUMAN	H3BLT9	NC_036443.1	Gnomon	9689778	9721126	-	GeneID:111609863	LOC111609863	protein_coding	9705001	9730000	491	-0.00101728	-0.00426648
gene275	rna536	GeneID:102235212	1e-60	sp|Q7RTR2|NLRC3_HUMAN	Q7RTR2	NC_036443.1	Gnomon	9728137	9745082	-	GeneID:102235212	LOC102235212	protein_coding	9705001	9730000	491	-0.00101728	-0.00426648
gene274	rna533	GeneID:111609863	2e-64	tr|H3BLT9|H3BLT9_HUMAN	H3BLT9	NC_036443.1	Gnomon	9689778	9721126	-	GeneID:111609863	LOC111609863	protein_coding	9710001	9735000	663	-0.000545603	-0.00342583
gene275	rna536	GeneID:102235212	1e-60	sp|Q7RTR2|NLRC3_HUMAN	Q7RTR2	NC_036443.1	Gnomon	9728137	9745082	-	GeneID:102235212	LOC102235212	protein_coding	9710001	9735000	663	-0.000545603	-0.00342583
gene274	rna533	GeneID:111609863	2e-64	tr|H3BLT9|H3BLT9_HUMAN	H3BLT9	NC_036443.1	Gnomon	9689778	9721126	-	GeneID:111609863	LOC111609863	protein_coding	9715001	9740000	861	-0.000896101	-0.00285651
gene275	rna536	GeneID:102235212	1e-60	sp|Q7RTR2|NLRC3_HUMAN	Q7RTR2	NC_036443.1	Gnomon	9728137	9745082	-	GeneID:102235212	LOC102235212	protein_coding	9715001	9740000	861	-0.000896101	-0.00285651
gene274	rna533	GeneID:111609863	2e-64	tr|H3BLT9|H3BLT9_HUMAN	H3BLT9	NC_036443.1	Gnomon	9689778	9721126	-	GeneID:111609863	LOC111609863	protein_coding	9720001	9745000	901	-0.00106974	-0.0029381
gene275	rna536	GeneID:102235212	1e-60	sp|Q7RTR2|NLRC3_HUMAN	Q7RTR2	NC_036443.1	Gnomon	9728137	9745082	-	GeneID:102235212	LOC102235212	protein_coding	9720001	9745000	901	-0.00106974	-0.0029381
gene275	rna536	GeneID:102235212	1e-60	sp|Q7RTR2|NLRC3_HUMAN	Q7RTR2	NC_036443.1	Gnomon	9728137	9745082	-	GeneID:102235212	LOC102235212	protein_coding	9725001	9750000	744	-0.00330338	-0.00489577
gene275	rna536	GeneID:102235212	1e-60	sp|Q7RTR2|NLRC3_HUMAN	Q7RTR2	NC_036443.1	Gnomon	9728137	9745082	-	GeneID:102235212	LOC102235212	protein_coding	9730001	9755000	748	-0.00534101	-0.00864882
gene276	rna537	GeneID:102222940	4e-21	tr|F8WAX7|F8WAX7_HUMAN	F8WAX7	NC_036443.1	Gnomon	9754897	9757311	+	GeneID:102222940	selenok	protein_coding	9730001	9755000	748	-0.00534101	-0.00864882
gene275	rna536	GeneID:102235212	1e-60	sp|Q7RTR2|NLRC3_HUMAN	Q7RTR2	NC_036443.1	Gnomon	9728137	9745082	-	GeneID:102235212	LOC102235212	protein_coding	9735001	9760000	620	-0.00270095	-0.00832504
gene276	rna537	GeneID:102222940	4e-21	tr|F8WAX7|F8WAX7_HUMAN	F8WAX7	NC_036443.1	Gnomon	9754897	9757311	+	GeneID:102222940	selenok	protein_coding	9735001	9760000	620	-0.00270095	-0.00832504
gene277	rna539	GeneID:102222685	0	sp|Q9H981|ARP8_HUMAN	Q9H981	NC_036443.1	Gnomon	9757377	9762146	-	GeneID:102222685	actr8	protein_coding	9735001	9760000	620	-0.00270095	-0.00832504
gene275	rna536	GeneID:102235212	1e-60	sp|Q7RTR2|NLRC3_HUMAN	Q7RTR2	NC_036443.1	Gnomon	9728137	9745082	-	GeneID:102235212	LOC102235212	protein_coding	9740001	9765000	498	0.00593306	-0.00446688
gene276	rna537	GeneID:102222940	4e-21	tr|F8WAX7|F8WAX7_HUMAN	F8WAX7	NC_036443.1	Gnomon	9754897	9757311	+	GeneID:102222940	selenok	protein_coding	9740001	9765000	498	0.00593306	-0.00446688
gene277	rna539	GeneID:102222685	0	sp|Q9H981|ARP8_HUMAN	Q9H981	NC_036443.1	Gnomon	9757377	9762146	-	GeneID:102222685	actr8	protein_coding	9740001	9765000	498	0.00593306	-0.00446688
gene278	rna540	GeneID:111606499	5e-17	sp|Q9NRM6|I17RB_HUMAN	Q9NRM6	NC_036443.1	Gnomon	9763969	9769409	-	GeneID:111606499	il17rb	protein_coding	9740001	9765000	498	0.00593306	-0.00446688
gene275	rna536	GeneID:102235212	1e-60	sp|Q7RTR2|NLRC3_HUMAN	Q7RTR2	NC_036443.1	Gnomon	9728137	9745082	-	GeneID:102235212	LOC102235212	protein_coding	9745001	9770000	527	0.0190843	0.0031603
gene276	rna537	GeneID:102222940	4e-21	tr|F8WAX7|F8WAX7_HUMAN	F8WAX7	NC_036443.1	Gnomon	9754897	9757311	+	GeneID:102222940	selenok	protein_coding	9745001	9770000	527	0.0190843	0.0031603
gene277	rna539	GeneID:102222685	0	sp|Q9H981|ARP8_HUMAN	Q9H981	NC_036443.1	Gnomon	9757377	9762146	-	GeneID:102222685	actr8	protein_coding	9745001	9770000	527	0.0190843	0.0031603
gene278	rna540	GeneID:111606499	5e-17	sp|Q9NRM6|I17RB_HUMAN	Q9NRM6	NC_036443.1	Gnomon	9763969	9769409	-	GeneID:111606499	il17rb	protein_coding	9745001	9770000	527	0.0190843	0.0031603
gene279	rna541	GeneID:102234684	0	sp|Q8NE62|CHDH_HUMAN	Q8NE62	NC_036443.1	Gnomon	9769469	9783674	+	GeneID:102234684	chdh	protein_coding	9745001	9770000	527	0.0190843	0.0031603
gene276	rna537	GeneID:102222940	4e-21	tr|F8WAX7|F8WAX7_HUMAN	F8WAX7	NC_036443.1	Gnomon	9754897	9757311	+	GeneID:102222940	selenok	protein_coding	9750001	9775000	461	0.0315031	0.0106981
gene277	rna539	GeneID:102222685	0	sp|Q9H981|ARP8_HUMAN	Q9H981	NC_036443.1	Gnomon	9757377	9762146	-	GeneID:102222685	actr8	protein_coding	9750001	9775000	461	0.0315031	0.0106981
gene278	rna540	GeneID:111606499	5e-17	sp|Q9NRM6|I17RB_HUMAN	Q9NRM6	NC_036443.1	Gnomon	9763969	9769409	-	GeneID:111606499	il17rb	protein_coding	9750001	9775000	461	0.0315031	0.0106981
gene279	rna541	GeneID:102234684	0	sp|Q8NE62|CHDH_HUMAN	Q8NE62	NC_036443.1	Gnomon	9769469	9783674	+	GeneID:102234684	chdh	protein_coding	9750001	9775000	461	0.0315031	0.0106981
gene276	rna537	GeneID:102222940	4e-21	tr|F8WAX7|F8WAX7_HUMAN	F8WAX7	NC_036443.1	Gnomon	9754897	9757311	+	GeneID:102222940	selenok	protein_coding	9755001	9780000	378	0.0542878	0.0261631
gene277	rna539	GeneID:102222685	0	sp|Q9H981|ARP8_HUMAN	Q9H981	NC_036443.1	Gnomon	9757377	9762146	-	GeneID:102222685	actr8	protein_coding	9755001	9780000	378	0.0542878	0.0261631
gene278	rna540	GeneID:111606499	5e-17	sp|Q9NRM6|I17RB_HUMAN	Q9NRM6	NC_036443.1	Gnomon	9763969	9769409	-	GeneID:111606499	il17rb	protein_coding	9755001	9780000	378	0.0542878	0.0261631
gene279	rna541	GeneID:102234684	0	sp|Q8NE62|CHDH_HUMAN	Q8NE62	NC_036443.1	Gnomon	9769469	9783674	+	GeneID:102234684	chdh	protein_coding	9755001	9780000	378	0.0542878	0.0261631
gene277	rna539	GeneID:102222685	0	sp|Q9H981|ARP8_HUMAN	Q9H981	NC_036443.1	Gnomon	9757377	9762146	-	GeneID:102222685	actr8	protein_coding	9760001	9785000	329	0.0749243	0.0393072
gene278	rna540	GeneID:111606499	5e-17	sp|Q9NRM6|I17RB_HUMAN	Q9NRM6	NC_036443.1	Gnomon	9763969	9769409	-	GeneID:111606499	il17rb	protein_coding	9760001	9785000	329	0.0749243	0.0393072
gene279	rna541	GeneID:102234684	0	sp|Q8NE62|CHDH_HUMAN	Q8NE62	NC_036443.1	Gnomon	9769469	9783674	+	GeneID:102234684	chdh	protein_coding	9760001	9785000	329	0.0749243	0.0393072
gene280	rna542	GeneID:102234425	0	sp|Q01668|CAC1D_HUMAN	Q01668	NC_036443.1	Gnomon	9783351	9855446	-	GeneID:102234425	cacna1d	protein_coding	9760001	9785000	329	0.0749243	0.0393072
gene278	rna540	GeneID:111606499	5e-17	sp|Q9NRM6|I17RB_HUMAN	Q9NRM6	NC_036443.1	Gnomon	9763969	9769409	-	GeneID:111606499	il17rb	protein_coding	9765001	9790000	307	0.0803093	0.0442075
gene279	rna541	GeneID:102234684	0	sp|Q8NE62|CHDH_HUMAN	Q8NE62	NC_036443.1	Gnomon	9769469	9783674	+	GeneID:102234684	chdh	protein_coding	9765001	9790000	307	0.0803093	0.0442075
gene280	rna542	GeneID:102234425	0	sp|Q01668|CAC1D_HUMAN	Q01668	NC_036443.1	Gnomon	9783351	9855446	-	GeneID:102234425	cacna1d	protein_coding	9765001	9790000	307	0.0803093	0.0442075
gene279	rna541	GeneID:102234684	0	sp|Q8NE62|CHDH_HUMAN	Q8NE62	NC_036443.1	Gnomon	9769469	9783674	+	GeneID:102234684	chdh	protein_coding	9770001	9795000	295	0.0756483	0.0425857
gene280	rna542	GeneID:102234425	0	sp|Q01668|CAC1D_HUMAN	Q01668	NC_036443.1	Gnomon	9783351	9855446	-	GeneID:102234425	cacna1d	protein_coding	9770001	9795000	295	0.0756483	0.0425857
gene279	rna541	GeneID:102234684	0	sp|Q8NE62|CHDH_HUMAN	Q8NE62	NC_036443.1	Gnomon	9769469	9783674	+	GeneID:102234684	chdh	protein_coding	9775001	9800000	306	0.0824622	0.0505978
gene280	rna542	GeneID:102234425	0	sp|Q01668|CAC1D_HUMAN	Q01668	NC_036443.1	Gnomon	9783351	9855446	-	GeneID:102234425	cacna1d	protein_coding	9775001	9800000	306	0.0824622	0.0505978
gene279	rna541	GeneID:102234684	0	sp|Q8NE62|CHDH_HUMAN	Q8NE62	NC_036443.1	Gnomon	9769469	9783674	+	GeneID:102234684	chdh	protein_coding	9780001	9805000	322	0.079727	0.0481516
gene280	rna542	GeneID:102234425	0	sp|Q01668|CAC1D_HUMAN	Q01668	NC_036443.1	Gnomon	9783351	9855446	-	GeneID:102234425	cacna1d	protein_coding	9780001	9805000	322	0.079727	0.0481516
gene280	rna542	GeneID:102234425	0	sp|Q01668|CAC1D_HUMAN	Q01668	NC_036443.1	Gnomon	9783351	9855446	-	GeneID:102234425	cacna1d	protein_coding	9785001	9810000	308	0.0646029	0.0386838
gene280	rna542	GeneID:102234425	0	sp|Q01668|CAC1D_HUMAN	Q01668	NC_036443.1	Gnomon	9783351	9855446	-	GeneID:102234425	cacna1d	protein_coding	9790001	9815000	272	0.0660612	0.0379078
gene280	rna542	GeneID:102234425	0	sp|Q01668|CAC1D_HUMAN	Q01668	NC_036443.1	Gnomon	9783351	9855446	-	GeneID:102234425	cacna1d	protein_coding	9795001	9820000	248	0.0534305	0.0278665
gene280	rna542	GeneID:102234425	0	sp|Q01668|CAC1D_HUMAN	Q01668	NC_036443.1	Gnomon	9783351	9855446	-	GeneID:102234425	cacna1d	protein_coding	9800001	9825000	212	0.0433245	0.0178855
gene280	rna542	GeneID:102234425	0	sp|Q01668|CAC1D_HUMAN	Q01668	NC_036443.1	Gnomon	9783351	9855446	-	GeneID:102234425	cacna1d	protein_coding	9805001	9830000	211	0.0501718	0.0233862
gene280	rna542	GeneID:102234425	0	sp|Q01668|CAC1D_HUMAN	Q01668	NC_036443.1	Gnomon	9783351	9855446	-	GeneID:102234425	cacna1d	protein_coding	9810001	9835000	233	0.053702	0.0253742
gene280	rna542	GeneID:102234425	0	sp|Q01668|CAC1D_HUMAN	Q01668	NC_036443.1	Gnomon	9783351	9855446	-	GeneID:102234425	cacna1d	protein_coding	9815001	9840000	237	0.0428999	0.0198598
gene280	rna542	GeneID:102234425	0	sp|Q01668|CAC1D_HUMAN	Q01668	NC_036443.1	Gnomon	9783351	9855446	-	GeneID:102234425	cacna1d	protein_coding	9820001	9845000	231	0.0500092	0.025371
gene280	rna542	GeneID:102234425	0	sp|Q01668|CAC1D_HUMAN	Q01668	NC_036443.1	Gnomon	9783351	9855446	-	GeneID:102234425	cacna1d	protein_coding	9825001	9850000	232	0.0302216	0.016472
gene280	rna542	GeneID:102234425	0	sp|Q01668|CAC1D_HUMAN	Q01668	NC_036443.1	Gnomon	9783351	9855446	-	GeneID:102234425	cacna1d	protein_coding	9830001	9855000	233	-0.000855681	-0.00110118
gene280	rna542	GeneID:102234425	0	sp|Q01668|CAC1D_HUMAN	Q01668	NC_036443.1	Gnomon	9783351	9855446	-	GeneID:102234425	cacna1d	protein_coding	9835001	9860000	222	-0.0158143	-0.0129245
gene281	rna556	GeneID:102234171	2e-96	sp|Q9NPI6|DCP1A_HUMAN	Q9NPI6	NC_036443.1	Gnomon	9855458	9865040	+	GeneID:102234171	dcp1a	protein_coding	9835001	9860000	222	-0.0158143	-0.0129245
gene280	rna542	GeneID:102234425	0	sp|Q01668|CAC1D_HUMAN	Q01668	NC_036443.1	Gnomon	9783351	9855446	-	GeneID:102234425	cacna1d	protein_coding	9840001	9865000	231	-0.020893	-0.0153707
gene281	rna556	GeneID:102234171	2e-96	sp|Q9NPI6|DCP1A_HUMAN	Q9NPI6	NC_036443.1	Gnomon	9855458	9865040	+	GeneID:102234171	dcp1a	protein_coding	9840001	9865000	231	-0.020893	-0.0153707
gene280	rna542	GeneID:102234425	0	sp|Q01668|CAC1D_HUMAN	Q01668	NC_036443.1	Gnomon	9783351	9855446	-	GeneID:102234425	cacna1d	protein_coding	9845001	9870000	271	-0.0111798	-0.00855298
gene281	rna556	GeneID:102234171	2e-96	sp|Q9NPI6|DCP1A_HUMAN	Q9NPI6	NC_036443.1	Gnomon	9855458	9865040	+	GeneID:102234171	dcp1a	protein_coding	9845001	9870000	271	-0.0111798	-0.00855298
gene282	rna557	GeneID:102222434	0	sp|P29401|TKT_HUMAN	P29401	NC_036443.1	Gnomon	9867453	9879366	+	GeneID:102222434	tkt	protein_coding	9845001	9870000	271	-0.0111798	-0.00855298
gene280	rna542	GeneID:102234425	0	sp|Q01668|CAC1D_HUMAN	Q01668	NC_036443.1	Gnomon	9783351	9855446	-	GeneID:102234425	cacna1d	protein_coding	9850001	9875000	272	0.00138406	-0.00349441
gene281	rna556	GeneID:102234171	2e-96	sp|Q9NPI6|DCP1A_HUMAN	Q9NPI6	NC_036443.1	Gnomon	9855458	9865040	+	GeneID:102234171	dcp1a	protein_coding	9850001	9875000	272	0.00138406	-0.00349441
gene282	rna557	GeneID:102222434	0	sp|P29401|TKT_HUMAN	P29401	NC_036443.1	Gnomon	9867453	9879366	+	GeneID:102222434	tkt	protein_coding	9850001	9875000	272	0.00138406	-0.00349441
gene280	rna542	GeneID:102234425	0	sp|Q01668|CAC1D_HUMAN	Q01668	NC_036443.1	Gnomon	9783351	9855446	-	GeneID:102234425	cacna1d	protein_coding	9855001	9880000	269	0.0113876	0.00461279
gene281	rna556	GeneID:102234171	2e-96	sp|Q9NPI6|DCP1A_HUMAN	Q9NPI6	NC_036443.1	Gnomon	9855458	9865040	+	GeneID:102234171	dcp1a	protein_coding	9855001	9880000	269	0.0113876	0.00461279
gene282	rna557	GeneID:102222434	0	sp|P29401|TKT_HUMAN	P29401	NC_036443.1	Gnomon	9867453	9879366	+	GeneID:102222434	tkt	protein_coding	9855001	9880000	269	0.0113876	0.00461279
gene281	rna556	GeneID:102234171	2e-96	sp|Q9NPI6|DCP1A_HUMAN	Q9NPI6	NC_036443.1	Gnomon	9855458	9865040	+	GeneID:102234171	dcp1a	protein_coding	9860001	9885000	251	0.0240627	0.014693
gene282	rna557	GeneID:102222434	0	sp|P29401|TKT_HUMAN	P29401	NC_036443.1	Gnomon	9867453	9879366	+	GeneID:102222434	tkt	protein_coding	9860001	9885000	251	0.0240627	0.014693
gene283	rna558	GeneID:102233907	4e-05	sp|O60218|AK1BA_HUMAN	O60218	NC_036443.1	Gnomon	9882115	9886433	-	GeneID:102233907	LOC102233907	protein_coding	9860001	9885000	251	0.0240627	0.014693
gene281	rna556	GeneID:102234171	2e-96	sp|Q9NPI6|DCP1A_HUMAN	Q9NPI6	NC_036443.1	Gnomon	9855458	9865040	+	GeneID:102234171	dcp1a	protein_coding	9865001	9890000	253	0.0219262	0.0149962
gene282	rna557	GeneID:102222434	0	sp|P29401|TKT_HUMAN	P29401	NC_036443.1	Gnomon	9867453	9879366	+	GeneID:102222434	tkt	protein_coding	9865001	9890000	253	0.0219262	0.0149962
gene283	rna558	GeneID:102233907	4e-05	sp|O60218|AK1BA_HUMAN	O60218	NC_036443.1	Gnomon	9882115	9886433	-	GeneID:102233907	LOC102233907	protein_coding	9865001	9890000	253	0.0219262	0.0149962
gene284	rna560	GeneID:102233652	3e-158	sp|Q96P11|NSUN5_HUMAN	Q96P11	NC_036443.1	Gnomon	9886515	9889385	-	GeneID:102233652	nsun5	protein_coding	9865001	9890000	253	0.0219262	0.0149962
gene282	rna557	GeneID:102222434	0	sp|P29401|TKT_HUMAN	P29401	NC_036443.1	Gnomon	9867453	9879366	+	GeneID:102222434	tkt	protein_coding	9870001	9895000	229	0.0172981	0.0106363
gene283	rna558	GeneID:102233907	4e-05	sp|O60218|AK1BA_HUMAN	O60218	NC_036443.1	Gnomon	9882115	9886433	-	GeneID:102233907	LOC102233907	protein_coding	9870001	9895000	229	0.0172981	0.0106363
gene284	rna560	GeneID:102233652	3e-158	sp|Q96P11|NSUN5_HUMAN	Q96P11	NC_036443.1	Gnomon	9886515	9889385	-	GeneID:102233652	nsun5	protein_coding	9870001	9895000	229	0.0172981	0.0106363
gene285	rna561	GeneID:102233398	5e-68	sp|P10244|MYBB_HUMAN	P10244	NC_036443.1	Gnomon	9890054	9897482	-	GeneID:102233398	LOC102233398	protein_coding	9870001	9895000	229	0.0172981	0.0106363
gene282	rna557	GeneID:102222434	0	sp|P29401|TKT_HUMAN	P29401	NC_036443.1	Gnomon	9867453	9879366	+	GeneID:102222434	tkt	protein_coding	9875001	9900000	198	0.0113462	0.0101861
gene283	rna558	GeneID:102233907	4e-05	sp|O60218|AK1BA_HUMAN	O60218	NC_036443.1	Gnomon	9882115	9886433	-	GeneID:102233907	LOC102233907	protein_coding	9875001	9900000	198	0.0113462	0.0101861
gene284	rna560	GeneID:102233652	3e-158	sp|Q96P11|NSUN5_HUMAN	Q96P11	NC_036443.1	Gnomon	9886515	9889385	-	GeneID:102233652	nsun5	protein_coding	9875001	9900000	198	0.0113462	0.0101861
gene285	rna561	GeneID:102233398	5e-68	sp|P10244|MYBB_HUMAN	P10244	NC_036443.1	Gnomon	9890054	9897482	-	GeneID:102233398	LOC102233398	protein_coding	9875001	9900000	198	0.0113462	0.0101861
gene286	rna563	GeneID:102222170	2e-175	sp|Q9HBY8|SGK2_HUMAN	Q9HBY8	NC_036443.1	Gnomon	9898936	9915727	-	GeneID:102222170	sgk2	protein_coding	9875001	9900000	198	0.0113462	0.0101861
gene283	rna558	GeneID:102233907	4e-05	sp|O60218|AK1BA_HUMAN	O60218	NC_036443.1	Gnomon	9882115	9886433	-	GeneID:102233907	LOC102233907	protein_coding	9880001	9905000	176	0.0240717	0.0157436
gene284	rna560	GeneID:102233652	3e-158	sp|Q96P11|NSUN5_HUMAN	Q96P11	NC_036443.1	Gnomon	9886515	9889385	-	GeneID:102233652	nsun5	protein_coding	9880001	9905000	176	0.0240717	0.0157436
gene285	rna561	GeneID:102233398	5e-68	sp|P10244|MYBB_HUMAN	P10244	NC_036443.1	Gnomon	9890054	9897482	-	GeneID:102233398	LOC102233398	protein_coding	9880001	9905000	176	0.0240717	0.0157436
gene286	rna563	GeneID:102222170	2e-175	sp|Q9HBY8|SGK2_HUMAN	Q9HBY8	NC_036443.1	Gnomon	9898936	9915727	-	GeneID:102222170	sgk2	protein_coding	9880001	9905000	176	0.0240717	0.0157436
gene283	rna558	GeneID:102233907	4e-05	sp|O60218|AK1BA_HUMAN	O60218	NC_036443.1	Gnomon	9882115	9886433	-	GeneID:102233907	LOC102233907	protein_coding	9885001	9910000	173	0.0333088	0.0180037
gene284	rna560	GeneID:102233652	3e-158	sp|Q96P11|NSUN5_HUMAN	Q96P11	NC_036443.1	Gnomon	9886515	9889385	-	GeneID:102233652	nsun5	protein_coding	9885001	9910000	173	0.0333088	0.0180037
gene285	rna561	GeneID:102233398	5e-68	sp|P10244|MYBB_HUMAN	P10244	NC_036443.1	Gnomon	9890054	9897482	-	GeneID:102233398	LOC102233398	protein_coding	9885001	9910000	173	0.0333088	0.0180037
gene286	rna563	GeneID:102222170	2e-175	sp|Q9HBY8|SGK2_HUMAN	Q9HBY8	NC_036443.1	Gnomon	9898936	9915727	-	GeneID:102222170	sgk2	protein_coding	9885001	9910000	173	0.0333088	0.0180037
gene285	rna561	GeneID:102233398	5e-68	sp|P10244|MYBB_HUMAN	P10244	NC_036443.1	Gnomon	9890054	9897482	-	GeneID:102233398	LOC102233398	protein_coding	9890001	9915000	201	0.0222637	0.0140163
gene286	rna563	GeneID:102222170	2e-175	sp|Q9HBY8|SGK2_HUMAN	Q9HBY8	NC_036443.1	Gnomon	9898936	9915727	-	GeneID:102222170	sgk2	protein_coding	9890001	9915000	201	0.0222637	0.0140163
gene285	rna561	GeneID:102233398	5e-68	sp|P10244|MYBB_HUMAN	P10244	NC_036443.1	Gnomon	9890054	9897482	-	GeneID:102233398	LOC102233398	protein_coding	9895001	9920000	178	0.0248256	0.0167163
gene286	rna563	GeneID:102222170	2e-175	sp|Q9HBY8|SGK2_HUMAN	Q9HBY8	NC_036443.1	Gnomon	9898936	9915727	-	GeneID:102222170	sgk2	protein_coding	9895001	9920000	178	0.0248256	0.0167163
gene287	rna564	GeneID:102221907	0	tr|A0A0C4DG70|A0A0C4DG70_HUMAN	A0A0C4DG70	NC_036443.1	Gnomon	9917525	9932364	-	GeneID:102221907	LOC102221907	protein_coding	9895001	9920000	178	0.0248256	0.0167163
gene286	rna563	GeneID:102222170	2e-175	sp|Q9HBY8|SGK2_HUMAN	Q9HBY8	NC_036443.1	Gnomon	9898936	9915727	-	GeneID:102222170	sgk2	protein_coding	9900001	9925000	177	0.0182126	0.0109799
gene287	rna564	GeneID:102221907	0	tr|A0A0C4DG70|A0A0C4DG70_HUMAN	A0A0C4DG70	NC_036443.1	Gnomon	9917525	9932364	-	GeneID:102221907	LOC102221907	protein_coding	9900001	9925000	177	0.0182126	0.0109799
gene286	rna563	GeneID:102222170	2e-175	sp|Q9HBY8|SGK2_HUMAN	Q9HBY8	NC_036443.1	Gnomon	9898936	9915727	-	GeneID:102222170	sgk2	protein_coding	9905001	9930000	196	0.0532627	0.0328423
gene287	rna564	GeneID:102221907	0	tr|A0A0C4DG70|A0A0C4DG70_HUMAN	A0A0C4DG70	NC_036443.1	Gnomon	9917525	9932364	-	GeneID:102221907	LOC102221907	protein_coding	9905001	9930000	196	0.0532627	0.0328423
gene286	rna563	GeneID:102222170	2e-175	sp|Q9HBY8|SGK2_HUMAN	Q9HBY8	NC_036443.1	Gnomon	9898936	9915727	-	GeneID:102222170	sgk2	protein_coding	9910001	9935000	185	0.0512169	0.0330462
gene287	rna564	GeneID:102221907	0	tr|A0A0C4DG70|A0A0C4DG70_HUMAN	A0A0C4DG70	NC_036443.1	Gnomon	9917525	9932364	-	GeneID:102221907	LOC102221907	protein_coding	9910001	9935000	185	0.0512169	0.0330462
gene288	rna568	GeneID:102221465	7e-91	sp|Q13247|SRSF6_HUMAN	Q13247	NC_036443.1	Gnomon	9932977	9937025	-	GeneID:102221465	LOC102221465	protein_coding	9910001	9935000	185	0.0512169	0.0330462
gene286	rna563	GeneID:102222170	2e-175	sp|Q9HBY8|SGK2_HUMAN	Q9HBY8	NC_036443.1	Gnomon	9898936	9915727	-	GeneID:102222170	sgk2	protein_coding	9915001	9940000	147	0.101634	0.0539296
gene287	rna564	GeneID:102221907	0	tr|A0A0C4DG70|A0A0C4DG70_HUMAN	A0A0C4DG70	NC_036443.1	Gnomon	9917525	9932364	-	GeneID:102221907	LOC102221907	protein_coding	9915001	9940000	147	0.101634	0.0539296
gene288	rna568	GeneID:102221465	7e-91	sp|Q13247|SRSF6_HUMAN	Q13247	NC_036443.1	Gnomon	9932977	9937025	-	GeneID:102221465	LOC102221465	protein_coding	9915001	9940000	147	0.101634	0.0539296
gene289	rna569	GeneID:102221203	1e-146	sp|P20042|IF2B_HUMAN	P20042	NC_036443.1	Gnomon	9937825	9943141	-	GeneID:102221203	eif2s2	protein_coding	9915001	9940000	147	0.101634	0.0539296
gene287	rna564	GeneID:102221907	0	tr|A0A0C4DG70|A0A0C4DG70_HUMAN	A0A0C4DG70	NC_036443.1	Gnomon	9917525	9932364	-	GeneID:102221907	LOC102221907	protein_coding	9920001	9945000	173	0.0927472	0.0496481
gene288	rna568	GeneID:102221465	7e-91	sp|Q13247|SRSF6_HUMAN	Q13247	NC_036443.1	Gnomon	9932977	9937025	-	GeneID:102221465	LOC102221465	protein_coding	9920001	9945000	173	0.0927472	0.0496481
gene289	rna569	GeneID:102221203	1e-146	sp|P20042|IF2B_HUMAN	P20042	NC_036443.1	Gnomon	9937825	9943141	-	GeneID:102221203	eif2s2	protein_coding	9920001	9945000	173	0.0927472	0.0496481
gene287	rna564	GeneID:102221907	0	tr|A0A0C4DG70|A0A0C4DG70_HUMAN	A0A0C4DG70	NC_036443.1	Gnomon	9917525	9932364	-	GeneID:102221907	LOC102221907	protein_coding	9925001	9950000	186	0.106576	0.0535045
gene288	rna568	GeneID:102221465	7e-91	sp|Q13247|SRSF6_HUMAN	Q13247	NC_036443.1	Gnomon	9932977	9937025	-	GeneID:102221465	LOC102221465	protein_coding	9925001	9950000	186	0.106576	0.0535045
gene289	rna569	GeneID:102221203	1e-146	sp|P20042|IF2B_HUMAN	P20042	NC_036443.1	Gnomon	9937825	9943141	-	GeneID:102221203	eif2s2	protein_coding	9925001	9950000	186	0.106576	0.0535045
gene290	rna570	GeneID:102220940	5e-80	sp|Q9H444|CHM4B_HUMAN	Q9H444	NC_036443.1	Gnomon	9945004	9951624	-	GeneID:102220940	LOC102220940	protein_coding	9925001	9950000	186	0.106576	0.0535045
gene287	rna564	GeneID:102221907	0	tr|A0A0C4DG70|A0A0C4DG70_HUMAN	A0A0C4DG70	NC_036443.1	Gnomon	9917525	9932364	-	GeneID:102221907	LOC102221907	protein_coding	9930001	9955000	196	0.121207	0.0576375
gene288	rna568	GeneID:102221465	7e-91	sp|Q13247|SRSF6_HUMAN	Q13247	NC_036443.1	Gnomon	9932977	9937025	-	GeneID:102221465	LOC102221465	protein_coding	9930001	9955000	196	0.121207	0.0576375
gene289	rna569	GeneID:102221203	1e-146	sp|P20042|IF2B_HUMAN	P20042	NC_036443.1	Gnomon	9937825	9943141	-	GeneID:102221203	eif2s2	protein_coding	9930001	9955000	196	0.121207	0.0576375
gene290	rna570	GeneID:102220940	5e-80	sp|Q9H444|CHM4B_HUMAN	Q9H444	NC_036443.1	Gnomon	9945004	9951624	-	GeneID:102220940	LOC102220940	protein_coding	9930001	9955000	196	0.121207	0.0576375
gene291	rna571	GeneID:102220519	9e-101	sp|O95292|VAPB_HUMAN	O95292	NC_036443.1	Gnomon	9953189	9962111	-	GeneID:102220519	LOC102220519	protein_coding	9930001	9955000	196	0.121207	0.0576375
gene288	rna568	GeneID:102221465	7e-91	sp|Q13247|SRSF6_HUMAN	Q13247	NC_036443.1	Gnomon	9932977	9937025	-	GeneID:102221465	LOC102221465	protein_coding	9935001	9960000	221	0.12868	0.0622259
gene289	rna569	GeneID:102221203	1e-146	sp|P20042|IF2B_HUMAN	P20042	NC_036443.1	Gnomon	9937825	9943141	-	GeneID:102221203	eif2s2	protein_coding	9935001	9960000	221	0.12868	0.0622259
gene290	rna570	GeneID:102220940	5e-80	sp|Q9H444|CHM4B_HUMAN	Q9H444	NC_036443.1	Gnomon	9945004	9951624	-	GeneID:102220940	LOC102220940	protein_coding	9935001	9960000	221	0.12868	0.0622259
gene291	rna571	GeneID:102220519	9e-101	sp|O95292|VAPB_HUMAN	O95292	NC_036443.1	Gnomon	9953189	9962111	-	GeneID:102220519	LOC102220519	protein_coding	9935001	9960000	221	0.12868	0.0622259
gene289	rna569	GeneID:102221203	1e-146	sp|P20042|IF2B_HUMAN	P20042	NC_036443.1	Gnomon	9937825	9943141	-	GeneID:102221203	eif2s2	protein_coding	9940001	9965000	226	0.123424	0.062567
gene290	rna570	GeneID:102220940	5e-80	sp|Q9H444|CHM4B_HUMAN	Q9H444	NC_036443.1	Gnomon	9945004	9951624	-	GeneID:102220940	LOC102220940	protein_coding	9940001	9965000	226	0.123424	0.062567
gene291	rna571	GeneID:102220519	9e-101	sp|O95292|VAPB_HUMAN	O95292	NC_036443.1	Gnomon	9953189	9962111	-	GeneID:102220519	LOC102220519	protein_coding	9940001	9965000	226	0.123424	0.062567
gene290	rna570	GeneID:102220940	5e-80	sp|Q9H444|CHM4B_HUMAN	Q9H444	NC_036443.1	Gnomon	9945004	9951624	-	GeneID:102220940	LOC102220940	protein_coding	9945001	9970000	223	0.123379	0.0632455
gene291	rna571	GeneID:102220519	9e-101	sp|O95292|VAPB_HUMAN	O95292	NC_036443.1	Gnomon	9953189	9962111	-	GeneID:102220519	LOC102220519	protein_coding	9945001	9970000	223	0.123379	0.0632455
gene292	rna573	GeneID:102220069	0	sp|P63092|GNAS2_HUMAN	P63092	NC_036443.1	Gnomon	9965671	9997703	-	GeneID:102220069	gnas	protein_coding	9945001	9970000	223	0.123379	0.0632455
gene290	rna570	GeneID:102220940	5e-80	sp|Q9H444|CHM4B_HUMAN	Q9H444	NC_036443.1	Gnomon	9945004	9951624	-	GeneID:102220940	LOC102220940	protein_coding	9950001	9975000	213	0.113427	0.0609223
gene291	rna571	GeneID:102220519	9e-101	sp|O95292|VAPB_HUMAN	O95292	NC_036443.1	Gnomon	9953189	9962111	-	GeneID:102220519	LOC102220519	protein_coding	9950001	9975000	213	0.113427	0.0609223
gene292	rna573	GeneID:102220069	0	sp|P63092|GNAS2_HUMAN	P63092	NC_036443.1	Gnomon	9965671	9997703	-	GeneID:102220069	gnas	protein_coding	9950001	9975000	213	0.113427	0.0609223
gene291	rna571	GeneID:102220519	9e-101	sp|O95292|VAPB_HUMAN	O95292	NC_036443.1	Gnomon	9953189	9962111	-	GeneID:102220519	LOC102220519	protein_coding	9955001	9980000	187	0.0713916	0.0376692
gene292	rna573	GeneID:102220069	0	sp|P63092|GNAS2_HUMAN	P63092	NC_036443.1	Gnomon	9965671	9997703	-	GeneID:102220069	gnas	protein_coding	9955001	9980000	187	0.0713916	0.0376692
gene291	rna571	GeneID:102220519	9e-101	sp|O95292|VAPB_HUMAN	O95292	NC_036443.1	Gnomon	9953189	9962111	-	GeneID:102220519	LOC102220519	protein_coding	9960001	9985000	185	0.0394577	0.0227705
gene292	rna573	GeneID:102220069	0	sp|P63092|GNAS2_HUMAN	P63092	NC_036443.1	Gnomon	9965671	9997703	-	GeneID:102220069	gnas	protein_coding	9960001	9985000	185	0.0394577	0.0227705
gene292	rna573	GeneID:102220069	0	sp|P63092|GNAS2_HUMAN	P63092	NC_036443.1	Gnomon	9965671	9997703	-	GeneID:102220069	gnas	protein_coding	9965001	9990000	192	0.0229227	0.012502
gene292	rna573	GeneID:102220069	0	sp|P63092|GNAS2_HUMAN	P63092	NC_036443.1	Gnomon	9965671	9997703	-	GeneID:102220069	gnas	protein_coding	9970001	9995000	183	0.0267357	0.0152128
gene292	rna573	GeneID:102220069	0	sp|P63092|GNAS2_HUMAN	P63092	NC_036443.1	Gnomon	9965671	9997703	-	GeneID:102220069	gnas	protein_coding	9975001	10000000	195	0.0175157	0.00669999
gene292	rna573	GeneID:102220069	0	sp|P63092|GNAS2_HUMAN	P63092	NC_036443.1	Gnomon	9965671	9997703	-	GeneID:102220069	gnas	protein_coding	9980001	10005000	201	0.0226346	0.00711287
gene293	rna575	GeneID:102232869	0	sp|Q9H5I5|PIEZ2_HUMAN	Q9H5I5	NC_036443.1	Gnomon	10000981	10042933	+	GeneID:102232869	LOC102232869	protein_coding	9980001	10005000	201	0.0226346	0.00711287
gene292	rna573	GeneID:102220069	0	sp|P63092|GNAS2_HUMAN	P63092	NC_036443.1	Gnomon	9965671	9997703	-	GeneID:102220069	gnas	protein_coding	9985001	10010000	210	0.0287697	0.0103776
gene293	rna575	GeneID:102232869	0	sp|Q9H5I5|PIEZ2_HUMAN	Q9H5I5	NC_036443.1	Gnomon	10000981	10042933	+	GeneID:102232869	LOC102232869	protein_coding	9985001	10010000	210	0.0287697	0.0103776
gene292	rna573	GeneID:102220069	0	sp|P63092|GNAS2_HUMAN	P63092	NC_036443.1	Gnomon	9965671	9997703	-	GeneID:102220069	gnas	protein_coding	9990001	10015000	185	0.0260823	0.00757164
gene293	rna575	GeneID:102232869	0	sp|Q9H5I5|PIEZ2_HUMAN	Q9H5I5	NC_036443.1	Gnomon	10000981	10042933	+	GeneID:102232869	LOC102232869	protein_coding	9990001	10015000	185	0.0260823	0.00757164
gene292	rna573	GeneID:102220069	0	sp|P63092|GNAS2_HUMAN	P63092	NC_036443.1	Gnomon	9965671	9997703	-	GeneID:102220069	gnas	protein_coding	9995001	10020000	166	0.019105	-0.00129195
gene293	rna575	GeneID:102232869	0	sp|Q9H5I5|PIEZ2_HUMAN	Q9H5I5	NC_036443.1	Gnomon	10000981	10042933	+	GeneID:102232869	LOC102232869	protein_coding	9995001	10020000	166	0.019105	-0.00129195
gene293	rna575	GeneID:102232869	0	sp|Q9H5I5|PIEZ2_HUMAN	Q9H5I5	NC_036443.1	Gnomon	10000981	10042933	+	GeneID:102232869	LOC102232869	protein_coding	10000001	10025000	159	0.0546796	0.0254649
gene293	rna575	GeneID:102232869	0	sp|Q9H5I5|PIEZ2_HUMAN	Q9H5I5	NC_036443.1	Gnomon	10000981	10042933	+	GeneID:102232869	LOC102232869	protein_coding	10005001	10030000	173	0.0398647	0.0199642
gene293	rna575	GeneID:102232869	0	sp|Q9H5I5|PIEZ2_HUMAN	Q9H5I5	NC_036443.1	Gnomon	10000981	10042933	+	GeneID:102232869	LOC102232869	protein_coding	10010001	10035000	182	0.0309969	0.0134166
gene293	rna575	GeneID:102232869	0	sp|Q9H5I5|PIEZ2_HUMAN	Q9H5I5	NC_036443.1	Gnomon	10000981	10042933	+	GeneID:102232869	LOC102232869	protein_coding	10015001	10040000	187	0.0477042	0.024205
gene293	rna575	GeneID:102232869	0	sp|Q9H5I5|PIEZ2_HUMAN	Q9H5I5	NC_036443.1	Gnomon	10000981	10042933	+	GeneID:102232869	LOC102232869	protein_coding	10020001	10045000	217	0.057825	0.0297241
gene294	rna576	GeneID:102219810	2e-17	sp|P56381|ATP5E_HUMAN	P56381	NC_036443.1	Gnomon	10042773	10044427	-	GeneID:102219810	atp5f1e	protein_coding	10020001	10045000	217	0.057825	0.0297241
gene293	rna575	GeneID:102232869	0	sp|Q9H5I5|PIEZ2_HUMAN	Q9H5I5	NC_036443.1	Gnomon	10000981	10042933	+	GeneID:102232869	LOC102232869	protein_coding	10025001	10050000	238	0.0713497	0.0344481
gene294	rna576	GeneID:102219810	2e-17	sp|P56381|ATP5E_HUMAN	P56381	NC_036443.1	Gnomon	10042773	10044427	-	GeneID:102219810	atp5f1e	protein_coding	10025001	10050000	238	0.0713497	0.0344481
gene295	rna577	GeneID:102219386	4e-112	sp|Q9Y3B1|PLD3B_HUMAN	Q9Y3B1	NC_036443.1	Gnomon	10045385	10050423	+	GeneID:102219386	LOC102219386	protein_coding	10025001	10050000	238	0.0713497	0.0344481
gene293	rna575	GeneID:102232869	0	sp|Q9H5I5|PIEZ2_HUMAN	Q9H5I5	NC_036443.1	Gnomon	10000981	10042933	+	GeneID:102232869	LOC102232869	protein_coding	10030001	10055000	271	0.123986	0.0660865
gene294	rna576	GeneID:102219810	2e-17	sp|P56381|ATP5E_HUMAN	P56381	NC_036443.1	Gnomon	10042773	10044427	-	GeneID:102219810	atp5f1e	protein_coding	10030001	10055000	271	0.123986	0.0660865
gene295	rna577	GeneID:102219386	4e-112	sp|Q9Y3B1|PLD3B_HUMAN	Q9Y3B1	NC_036443.1	Gnomon	10045385	10050423	+	GeneID:102219386	LOC102219386	protein_coding	10030001	10055000	271	0.123986	0.0660865
gene296	rna578	GeneID:102219125	4e-60	sp|P18428|LBP_HUMAN	P18428	NC_036443.1	Gnomon	10050960	10055561	-	GeneID:102219125	LOC102219125	protein_coding	10030001	10055000	271	0.123986	0.0660865
gene293	rna575	GeneID:102232869	0	sp|Q9H5I5|PIEZ2_HUMAN	Q9H5I5	NC_036443.1	Gnomon	10000981	10042933	+	GeneID:102232869	LOC102232869	protein_coding	10035001	10060000	288	0.158134	0.0876513
gene294	rna576	GeneID:102219810	2e-17	sp|P56381|ATP5E_HUMAN	P56381	NC_036443.1	Gnomon	10042773	10044427	-	GeneID:102219810	atp5f1e	protein_coding	10035001	10060000	288	0.158134	0.0876513
gene295	rna577	GeneID:102219386	4e-112	sp|Q9Y3B1|PLD3B_HUMAN	Q9Y3B1	NC_036443.1	Gnomon	10045385	10050423	+	GeneID:102219386	LOC102219386	protein_coding	10035001	10060000	288	0.158134	0.0876513
gene296	rna578	GeneID:102219125	4e-60	sp|P18428|LBP_HUMAN	P18428	NC_036443.1	Gnomon	10050960	10055561	-	GeneID:102219125	LOC102219125	protein_coding	10035001	10060000	288	0.158134	0.0876513
gene297	rna579	GeneID:102218865	0	sp|Q9H598|VIAAT_HUMAN	Q9H598	NC_036443.1	Gnomon	10056069	10061609	-	GeneID:102218865	LOC102218865	protein_coding	10035001	10060000	288	0.158134	0.0876513
gene293	rna575	GeneID:102232869	0	sp|Q9H5I5|PIEZ2_HUMAN	Q9H5I5	NC_036443.1	Gnomon	10000981	10042933	+	GeneID:102232869	LOC102232869	protein_coding	10040001	10065000	293	0.154065	0.0868149
gene294	rna576	GeneID:102219810	2e-17	sp|P56381|ATP5E_HUMAN	P56381	NC_036443.1	Gnomon	10042773	10044427	-	GeneID:102219810	atp5f1e	protein_coding	10040001	10065000	293	0.154065	0.0868149
gene295	rna577	GeneID:102219386	4e-112	sp|Q9Y3B1|PLD3B_HUMAN	Q9Y3B1	NC_036443.1	Gnomon	10045385	10050423	+	GeneID:102219386	LOC102219386	protein_coding	10040001	10065000	293	0.154065	0.0868149
gene296	rna578	GeneID:102219125	4e-60	sp|P18428|LBP_HUMAN	P18428	NC_036443.1	Gnomon	10050960	10055561	-	GeneID:102219125	LOC102219125	protein_coding	10040001	10065000	293	0.154065	0.0868149
gene297	rna579	GeneID:102218865	0	sp|Q9H598|VIAAT_HUMAN	Q9H598	NC_036443.1	Gnomon	10056069	10061609	-	GeneID:102218865	LOC102218865	protein_coding	10040001	10065000	293	0.154065	0.0868149
gene295	rna577	GeneID:102219386	4e-112	sp|Q9Y3B1|PLD3B_HUMAN	Q9Y3B1	NC_036443.1	Gnomon	10045385	10050423	+	GeneID:102219386	LOC102219386	protein_coding	10045001	10070000	292	0.154235	0.0927721
gene296	rna578	GeneID:102219125	4e-60	sp|P18428|LBP_HUMAN	P18428	NC_036443.1	Gnomon	10050960	10055561	-	GeneID:102219125	LOC102219125	protein_coding	10045001	10070000	292	0.154235	0.0927721
gene297	rna579	GeneID:102218865	0	sp|Q9H598|VIAAT_HUMAN	Q9H598	NC_036443.1	Gnomon	10056069	10061609	-	GeneID:102218865	LOC102218865	protein_coding	10045001	10070000	292	0.154235	0.0927721
gene298	rna580	GeneID:102232607	0	sp|Q9H9F9|ARP5_HUMAN	Q9H9F9	NC_036443.1	Gnomon	10068062	10074622	+	GeneID:102232607	actr5	protein_coding	10045001	10070000	292	0.154235	0.0927721
gene295	rna577	GeneID:102219386	4e-112	sp|Q9Y3B1|PLD3B_HUMAN	Q9Y3B1	NC_036443.1	Gnomon	10045385	10050423	+	GeneID:102219386	LOC102219386	protein_coding	10050001	10075000	254	0.15356	0.0926375
gene296	rna578	GeneID:102219125	4e-60	sp|P18428|LBP_HUMAN	P18428	NC_036443.1	Gnomon	10050960	10055561	-	GeneID:102219125	LOC102219125	protein_coding	10050001	10075000	254	0.15356	0.0926375
gene297	rna579	GeneID:102218865	0	sp|Q9H598|VIAAT_HUMAN	Q9H598	NC_036443.1	Gnomon	10056069	10061609	-	GeneID:102218865	LOC102218865	protein_coding	10050001	10075000	254	0.15356	0.0926375
gene298	rna580	GeneID:102232607	0	sp|Q9H9F9|ARP5_HUMAN	Q9H9F9	NC_036443.1	Gnomon	10068062	10074622	+	GeneID:102232607	actr5	protein_coding	10050001	10075000	254	0.15356	0.0926375
gene296	rna578	GeneID:102219125	4e-60	sp|P18428|LBP_HUMAN	P18428	NC_036443.1	Gnomon	10050960	10055561	-	GeneID:102219125	LOC102219125	protein_coding	10055001	10080000	196	0.125436	0.0752322
gene297	rna579	GeneID:102218865	0	sp|Q9H598|VIAAT_HUMAN	Q9H598	NC_036443.1	Gnomon	10056069	10061609	-	GeneID:102218865	LOC102218865	protein_coding	10055001	10080000	196	0.125436	0.0752322
gene298	rna580	GeneID:102232607	0	sp|Q9H9F9|ARP5_HUMAN	Q9H9F9	NC_036443.1	Gnomon	10068062	10074622	+	GeneID:102232607	actr5	protein_coding	10055001	10080000	196	0.125436	0.0752322
gene299	rna581	GeneID:102218605	2e-24	sp|O00483|NDUA4_HUMAN	O00483	NC_036443.1	Gnomon	10078039	10083637	+	GeneID:102218605	LOC102218605	protein_coding	10055001	10080000	196	0.125436	0.0752322
gene297	rna579	GeneID:102218865	0	sp|Q9H598|VIAAT_HUMAN	Q9H598	NC_036443.1	Gnomon	10056069	10061609	-	GeneID:102218865	LOC102218865	protein_coding	10060001	10085000	171	0.0890774	0.0507523
gene298	rna580	GeneID:102232607	0	sp|Q9H9F9|ARP5_HUMAN	Q9H9F9	NC_036443.1	Gnomon	10068062	10074622	+	GeneID:102232607	actr5	protein_coding	10060001	10085000	171	0.0890774	0.0507523
gene299	rna581	GeneID:102218605	2e-24	sp|O00483|NDUA4_HUMAN	O00483	NC_036443.1	Gnomon	10078039	10083637	+	GeneID:102218605	LOC102218605	protein_coding	10060001	10085000	171	0.0890774	0.0507523
gene298	rna580	GeneID:102232607	0	sp|Q9H9F9|ARP5_HUMAN	Q9H9F9	NC_036443.1	Gnomon	10068062	10074622	+	GeneID:102232607	actr5	protein_coding	10065001	10090000	193	0.0717985	0.0390295
gene299	rna581	GeneID:102218605	2e-24	sp|O00483|NDUA4_HUMAN	O00483	NC_036443.1	Gnomon	10078039	10083637	+	GeneID:102218605	LOC102218605	protein_coding	10065001	10090000	193	0.0717985	0.0390295
gene300	rna582	GeneID:102232347	0	sp|P34897|GLYM_HUMAN	P34897	NC_036443.1	Gnomon	10086821	10096483	-	GeneID:102232347	LOC102232347	protein_coding	10065001	10090000	193	0.0717985	0.0390295
gene298	rna580	GeneID:102232607	0	sp|Q9H9F9|ARP5_HUMAN	Q9H9F9	NC_036443.1	Gnomon	10068062	10074622	+	GeneID:102232607	actr5	protein_coding	10070001	10095000	186	0.0579377	0.0248491
gene299	rna581	GeneID:102218605	2e-24	sp|O00483|NDUA4_HUMAN	O00483	NC_036443.1	Gnomon	10078039	10083637	+	GeneID:102218605	LOC102218605	protein_coding	10070001	10095000	186	0.0579377	0.0248491
gene300	rna582	GeneID:102232347	0	sp|P34897|GLYM_HUMAN	P34897	NC_036443.1	Gnomon	10086821	10096483	-	GeneID:102232347	LOC102232347	protein_coding	10070001	10095000	186	0.0579377	0.0248491
gene299	rna581	GeneID:102218605	2e-24	sp|O00483|NDUA4_HUMAN	O00483	NC_036443.1	Gnomon	10078039	10083637	+	GeneID:102218605	LOC102218605	protein_coding	10075001	10100000	213	0.0496797	0.0173721
gene300	rna582	GeneID:102232347	0	sp|P34897|GLYM_HUMAN	P34897	NC_036443.1	Gnomon	10086821	10096483	-	GeneID:102232347	LOC102232347	protein_coding	10075001	10100000	213	0.0496797	0.0173721
gene301	rna583	GeneID:102232093	3e-63	sp|O95158|NXPH4_HUMAN	O95158	NC_036443.1	Gnomon	10096759	10102298	-	GeneID:102232093	LOC102232093	protein_coding	10075001	10100000	213	0.0496797	0.0173721
gene299	rna581	GeneID:102218605	2e-24	sp|O00483|NDUA4_HUMAN	O00483	NC_036443.1	Gnomon	10078039	10083637	+	GeneID:102218605	LOC102218605	protein_coding	10080001	10105000	242	0.0365497	0.0123195
gene300	rna582	GeneID:102232347	0	sp|P34897|GLYM_HUMAN	P34897	NC_036443.1	Gnomon	10086821	10096483	-	GeneID:102232347	LOC102232347	protein_coding	10080001	10105000	242	0.0365497	0.0123195
gene301	rna583	GeneID:102232093	3e-63	sp|O95158|NXPH4_HUMAN	O95158	NC_036443.1	Gnomon	10096759	10102298	-	GeneID:102232093	LOC102232093	protein_coding	10080001	10105000	242	0.0365497	0.0123195
gene302	rna584	GeneID:111610054	NA	NA	NA	NC_036443.1	cmsearch	10104965	10105078	+	GeneID:111610054	LOC111610054	snRNA	10080001	10105000	242	0.0365497	0.0123195
gene300	rna582	GeneID:102232347	0	sp|P34897|GLYM_HUMAN	P34897	NC_036443.1	Gnomon	10086821	10096483	-	GeneID:102232347	LOC102232347	protein_coding	10085001	10110000	211	0.0247513	0.00654602
gene301	rna583	GeneID:102232093	3e-63	sp|O95158|NXPH4_HUMAN	O95158	NC_036443.1	Gnomon	10096759	10102298	-	GeneID:102232093	LOC102232093	protein_coding	10085001	10110000	211	0.0247513	0.00654602
gene302	rna584	GeneID:111610054	NA	NA	NA	NC_036443.1	cmsearch	10104965	10105078	+	GeneID:111610054	LOC111610054	snRNA	10085001	10110000	211	0.0247513	0.00654602
gene303	rna585	GeneID:102231840	4e-110	sp|Q96MF2|STAC3_HUMAN	Q96MF2	NC_036443.1	Gnomon	10105416	10112126	-	GeneID:102231840	stac3	protein_coding	10085001	10110000	211	0.0247513	0.00654602
gene300	rna582	GeneID:102232347	0	sp|P34897|GLYM_HUMAN	P34897	NC_036443.1	Gnomon	10086821	10096483	-	GeneID:102232347	LOC102232347	protein_coding	10090001	10115000	193	0.0292104	0.00785283
gene301	rna583	GeneID:102232093	3e-63	sp|O95158|NXPH4_HUMAN	O95158	NC_036443.1	Gnomon	10096759	10102298	-	GeneID:102232093	LOC102232093	protein_coding	10090001	10115000	193	0.0292104	0.00785283
gene302	rna584	GeneID:111610054	NA	NA	NA	NC_036443.1	cmsearch	10104965	10105078	+	GeneID:111610054	LOC111610054	snRNA	10090001	10115000	193	0.0292104	0.00785283
gene303	rna585	GeneID:102231840	4e-110	sp|Q96MF2|STAC3_HUMAN	Q96MF2	NC_036443.1	Gnomon	10105416	10112126	-	GeneID:102231840	stac3	protein_coding	10090001	10115000	193	0.0292104	0.00785283
gene304	rna586	GeneID:111608611	1e-35	tr|A0A0D9SG23|A0A0D9SG23_HUMAN	A0A0D9SG23	NC_036443.1	Gnomon	10113643	10130493	+	GeneID:111608611	LOC111608611	protein_coding	10090001	10115000	193	0.0292104	0.00785283
gene300	rna582	GeneID:102232347	0	sp|P34897|GLYM_HUMAN	P34897	NC_036443.1	Gnomon	10086821	10096483	-	GeneID:102232347	LOC102232347	protein_coding	10095001	10120000	210	0.0258474	0.00773664
gene301	rna583	GeneID:102232093	3e-63	sp|O95158|NXPH4_HUMAN	O95158	NC_036443.1	Gnomon	10096759	10102298	-	GeneID:102232093	LOC102232093	protein_coding	10095001	10120000	210	0.0258474	0.00773664
gene302	rna584	GeneID:111610054	NA	NA	NA	NC_036443.1	cmsearch	10104965	10105078	+	GeneID:111610054	LOC111610054	snRNA	10095001	10120000	210	0.0258474	0.00773664
gene303	rna585	GeneID:102231840	4e-110	sp|Q96MF2|STAC3_HUMAN	Q96MF2	NC_036443.1	Gnomon	10105416	10112126	-	GeneID:102231840	stac3	protein_coding	10095001	10120000	210	0.0258474	0.00773664
gene304	rna586	GeneID:111608611	1e-35	tr|A0A0D9SG23|A0A0D9SG23_HUMAN	A0A0D9SG23	NC_036443.1	Gnomon	10113643	10130493	+	GeneID:111608611	LOC111608611	protein_coding	10095001	10120000	210	0.0258474	0.00773664
gene301	rna583	GeneID:102232093	3e-63	sp|O95158|NXPH4_HUMAN	O95158	NC_036443.1	Gnomon	10096759	10102298	-	GeneID:102232093	LOC102232093	protein_coding	10100001	10125000	224	0.0272995	0.0125577
gene302	rna584	GeneID:111610054	NA	NA	NA	NC_036443.1	cmsearch	10104965	10105078	+	GeneID:111610054	LOC111610054	snRNA	10100001	10125000	224	0.0272995	0.0125577
gene303	rna585	GeneID:102231840	4e-110	sp|Q96MF2|STAC3_HUMAN	Q96MF2	NC_036443.1	Gnomon	10105416	10112126	-	GeneID:102231840	stac3	protein_coding	10100001	10125000	224	0.0272995	0.0125577
gene304	rna586	GeneID:111608611	1e-35	tr|A0A0D9SG23|A0A0D9SG23_HUMAN	A0A0D9SG23	NC_036443.1	Gnomon	10113643	10130493	+	GeneID:111608611	LOC111608611	protein_coding	10100001	10125000	224	0.0272995	0.0125577
gene302	rna584	GeneID:111610054	NA	NA	NA	NC_036443.1	cmsearch	10104965	10105078	+	GeneID:111610054	LOC111610054	snRNA	10105001	10130000	210	0.0261782	0.0111523
gene303	rna585	GeneID:102231840	4e-110	sp|Q96MF2|STAC3_HUMAN	Q96MF2	NC_036443.1	Gnomon	10105416	10112126	-	GeneID:102231840	stac3	protein_coding	10105001	10130000	210	0.0261782	0.0111523
gene304	rna586	GeneID:111608611	1e-35	tr|A0A0D9SG23|A0A0D9SG23_HUMAN	A0A0D9SG23	NC_036443.1	Gnomon	10113643	10130493	+	GeneID:111608611	LOC111608611	protein_coding	10105001	10130000	210	0.0261782	0.0111523
gene303	rna585	GeneID:102231840	4e-110	sp|Q96MF2|STAC3_HUMAN	Q96MF2	NC_036443.1	Gnomon	10105416	10112126	-	GeneID:102231840	stac3	protein_coding	10110001	10135000	215	0.0380174	0.0200169
gene304	rna586	GeneID:111608611	1e-35	tr|A0A0D9SG23|A0A0D9SG23_HUMAN	A0A0D9SG23	NC_036443.1	Gnomon	10113643	10130493	+	GeneID:111608611	LOC111608611	protein_coding	10110001	10135000	215	0.0380174	0.0200169
gene305	rna589	GeneID:102231314	0	sp|Q12840|KIF5A_HUMAN	Q12840	NC_036443.1	Gnomon	10132566	10154020	+	GeneID:102231314	LOC102231314	protein_coding	10110001	10135000	215	0.0380174	0.0200169
gene304	rna586	GeneID:111608611	1e-35	tr|A0A0D9SG23|A0A0D9SG23_HUMAN	A0A0D9SG23	NC_036443.1	Gnomon	10113643	10130493	+	GeneID:111608611	LOC111608611	protein_coding	10115001	10140000	228	0.0354364	0.0220271
gene305	rna589	GeneID:102231314	0	sp|Q12840|KIF5A_HUMAN	Q12840	NC_036443.1	Gnomon	10132566	10154020	+	GeneID:102231314	LOC102231314	protein_coding	10115001	10140000	228	0.0354364	0.0220271
gene304	rna586	GeneID:111608611	1e-35	tr|A0A0D9SG23|A0A0D9SG23_HUMAN	A0A0D9SG23	NC_036443.1	Gnomon	10113643	10130493	+	GeneID:111608611	LOC111608611	protein_coding	10120001	10145000	212	0.0412982	0.0282693
gene305	rna589	GeneID:102231314	0	sp|Q12840|KIF5A_HUMAN	Q12840	NC_036443.1	Gnomon	10132566	10154020	+	GeneID:102231314	LOC102231314	protein_coding	10120001	10145000	212	0.0412982	0.0282693
gene304	rna586	GeneID:111608611	1e-35	tr|A0A0D9SG23|A0A0D9SG23_HUMAN	A0A0D9SG23	NC_036443.1	Gnomon	10113643	10130493	+	GeneID:111608611	LOC111608611	protein_coding	10125001	10150000	194	0.0165322	0.0144827
gene305	rna589	GeneID:102231314	0	sp|Q12840|KIF5A_HUMAN	Q12840	NC_036443.1	Gnomon	10132566	10154020	+	GeneID:102231314	LOC102231314	protein_coding	10125001	10150000	194	0.0165322	0.0144827
gene304	rna586	GeneID:111608611	1e-35	tr|A0A0D9SG23|A0A0D9SG23_HUMAN	A0A0D9SG23	NC_036443.1	Gnomon	10113643	10130493	+	GeneID:111608611	LOC111608611	protein_coding	10130001	10155000	196	0.0134197	0.0116223
gene305	rna589	GeneID:102231314	0	sp|Q12840|KIF5A_HUMAN	Q12840	NC_036443.1	Gnomon	10132566	10154020	+	GeneID:102231314	LOC102231314	protein_coding	10130001	10155000	196	0.0134197	0.0116223
gene305	rna589	GeneID:102231314	0	sp|Q12840|KIF5A_HUMAN	Q12840	NC_036443.1	Gnomon	10132566	10154020	+	GeneID:102231314	LOC102231314	protein_coding	10135001	10160000	225	-0.0147292	-0.00801099
gene306	rna590	GeneID:102231058	5e-121	sp|Q96PX9|PKH4B_HUMAN	Q96PX9	NC_036443.1	Gnomon	10156524	10190512	+	GeneID:102231058	LOC102231058	protein_coding	10135001	10160000	225	-0.0147292	-0.00801099
gene305	rna589	GeneID:102231314	0	sp|Q12840|KIF5A_HUMAN	Q12840	NC_036443.1	Gnomon	10132566	10154020	+	GeneID:102231314	LOC102231314	protein_coding	10140001	10165000	217	-0.0341009	-0.0217084
gene306	rna590	GeneID:102231058	5e-121	sp|Q96PX9|PKH4B_HUMAN	Q96PX9	NC_036443.1	Gnomon	10156524	10190512	+	GeneID:102231058	LOC102231058	protein_coding	10140001	10165000	217	-0.0341009	-0.0217084
gene305	rna589	GeneID:102231314	0	sp|Q12840|KIF5A_HUMAN	Q12840	NC_036443.1	Gnomon	10132566	10154020	+	GeneID:102231314	LOC102231314	protein_coding	10145001	10170000	222	-0.0597273	-0.0410609
gene306	rna590	GeneID:102231058	5e-121	sp|Q96PX9|PKH4B_HUMAN	Q96PX9	NC_036443.1	Gnomon	10156524	10190512	+	GeneID:102231058	LOC102231058	protein_coding	10145001	10170000	222	-0.0597273	-0.0410609
gene305	rna589	GeneID:102231314	0	sp|Q12840|KIF5A_HUMAN	Q12840	NC_036443.1	Gnomon	10132566	10154020	+	GeneID:102231314	LOC102231314	protein_coding	10150001	10175000	239	-0.042867	-0.0284042
gene306	rna590	GeneID:102231058	5e-121	sp|Q96PX9|PKH4B_HUMAN	Q96PX9	NC_036443.1	Gnomon	10156524	10190512	+	GeneID:102231058	LOC102231058	protein_coding	10150001	10175000	239	-0.042867	-0.0284042
gene306	rna590	GeneID:102231058	5e-121	sp|Q96PX9|PKH4B_HUMAN	Q96PX9	NC_036443.1	Gnomon	10156524	10190512	+	GeneID:102231058	LOC102231058	protein_coding	10155001	10180000	231	-0.0342895	-0.0226094
gene306	rna590	GeneID:102231058	5e-121	sp|Q96PX9|PKH4B_HUMAN	Q96PX9	NC_036443.1	Gnomon	10156524	10190512	+	GeneID:102231058	LOC102231058	protein_coding	10160001	10185000	215	-0.0251657	-0.0167055
gene306	rna590	GeneID:102231058	5e-121	sp|Q96PX9|PKH4B_HUMAN	Q96PX9	NC_036443.1	Gnomon	10156524	10190512	+	GeneID:102231058	LOC102231058	protein_coding	10165001	10190000	193	-0.0173825	-0.0129188
gene306	rna590	GeneID:102231058	5e-121	sp|Q96PX9|PKH4B_HUMAN	Q96PX9	NC_036443.1	Gnomon	10156524	10190512	+	GeneID:102231058	LOC102231058	protein_coding	10170001	10195000	181	-0.00756888	-0.00475136
gene307	rna591	GeneID:102230795	NA	NA	NA	NC_036443.1	Gnomon	10192360	10194985	-	GeneID:102230795	LOC102230795	protein_coding	10170001	10195000	181	-0.00756888	-0.00475136
gene306	rna590	GeneID:102231058	5e-121	sp|Q96PX9|PKH4B_HUMAN	Q96PX9	NC_036443.1	Gnomon	10156524	10190512	+	GeneID:102231058	LOC102231058	protein_coding	10175001	10200000	168	-0.0157703	-0.0114757
gene307	rna591	GeneID:102230795	NA	NA	NA	NC_036443.1	Gnomon	10192360	10194985	-	GeneID:102230795	LOC102230795	protein_coding	10175001	10200000	168	-0.0157703	-0.0114757
gene308	rna593	GeneID:102230536	0	sp|Q6JEL2|KLH10_HUMAN	Q6JEL2	NC_036443.1	Gnomon	10196263	10202110	-	GeneID:102230536	LOC102230536	protein_coding	10175001	10200000	168	-0.0157703	-0.0114757
gene306	rna590	GeneID:102231058	5e-121	sp|Q96PX9|PKH4B_HUMAN	Q96PX9	NC_036443.1	Gnomon	10156524	10190512	+	GeneID:102231058	LOC102231058	protein_coding	10180001	10205000	171	-0.0141691	-0.00620092
gene307	rna591	GeneID:102230795	NA	NA	NA	NC_036443.1	Gnomon	10192360	10194985	-	GeneID:102230795	LOC102230795	protein_coding	10180001	10205000	171	-0.0141691	-0.00620092
gene308	rna593	GeneID:102230536	0	sp|Q6JEL2|KLH10_HUMAN	Q6JEL2	NC_036443.1	Gnomon	10196263	10202110	-	GeneID:102230536	LOC102230536	protein_coding	10180001	10205000	171	-0.0141691	-0.00620092
gene309	rna594	GeneID:102218356	5e-168	sp|Q9NQG5|RPR1B_HUMAN	Q9NQG5	NC_036443.1	Gnomon	10203414	10211114	-	GeneID:102218356	rprd1b	protein_coding	10180001	10205000	171	-0.0141691	-0.00620092
gene306	rna590	GeneID:102231058	5e-121	sp|Q96PX9|PKH4B_HUMAN	Q96PX9	NC_036443.1	Gnomon	10156524	10190512	+	GeneID:102231058	LOC102231058	protein_coding	10185001	10210000	167	0.000978072	0.000669812
gene307	rna591	GeneID:102230795	NA	NA	NA	NC_036443.1	Gnomon	10192360	10194985	-	GeneID:102230795	LOC102230795	protein_coding	10185001	10210000	167	0.000978072	0.000669812
gene308	rna593	GeneID:102230536	0	sp|Q6JEL2|KLH10_HUMAN	Q6JEL2	NC_036443.1	Gnomon	10196263	10202110	-	GeneID:102230536	LOC102230536	protein_coding	10185001	10210000	167	0.000978072	0.000669812
gene309	rna594	GeneID:102218356	5e-168	sp|Q9NQG5|RPR1B_HUMAN	Q9NQG5	NC_036443.1	Gnomon	10203414	10211114	-	GeneID:102218356	rprd1b	protein_coding	10185001	10210000	167	0.000978072	0.000669812
gene306	rna590	GeneID:102231058	5e-121	sp|Q96PX9|PKH4B_HUMAN	Q96PX9	NC_036443.1	Gnomon	10156524	10190512	+	GeneID:102231058	LOC102231058	protein_coding	10190001	10215000	173	0.00884432	0.00556687
gene307	rna591	GeneID:102230795	NA	NA	NA	NC_036443.1	Gnomon	10192360	10194985	-	GeneID:102230795	LOC102230795	protein_coding	10190001	10215000	173	0.00884432	0.00556687
gene308	rna593	GeneID:102230536	0	sp|Q6JEL2|KLH10_HUMAN	Q6JEL2	NC_036443.1	Gnomon	10196263	10202110	-	GeneID:102230536	LOC102230536	protein_coding	10190001	10215000	173	0.00884432	0.00556687
gene309	rna594	GeneID:102218356	5e-168	sp|Q9NQG5|RPR1B_HUMAN	Q9NQG5	NC_036443.1	Gnomon	10203414	10211114	-	GeneID:102218356	rprd1b	protein_coding	10190001	10215000	173	0.00884432	0.00556687
gene310	rna595	GeneID:102230270	0	sp|Q7RTX1|TS1R1_HUMAN	Q7RTX1	NC_036443.1	Gnomon	10213346	10218441	+	GeneID:102230270	tas1r2	protein_coding	10190001	10215000	173	0.00884432	0.00556687
gene308	rna593	GeneID:102230536	0	sp|Q6JEL2|KLH10_HUMAN	Q6JEL2	NC_036443.1	Gnomon	10196263	10202110	-	GeneID:102230536	LOC102230536	protein_coding	10195001	10220000	177	0.015297	0.0104827
gene309	rna594	GeneID:102218356	5e-168	sp|Q9NQG5|RPR1B_HUMAN	Q9NQG5	NC_036443.1	Gnomon	10203414	10211114	-	GeneID:102218356	rprd1b	protein_coding	10195001	10220000	177	0.015297	0.0104827
gene310	rna595	GeneID:102230270	0	sp|Q7RTX1|TS1R1_HUMAN	Q7RTX1	NC_036443.1	Gnomon	10213346	10218441	+	GeneID:102230270	tas1r2	protein_coding	10195001	10220000	177	0.015297	0.0104827
gene308	rna593	GeneID:102230536	0	sp|Q6JEL2|KLH10_HUMAN	Q6JEL2	NC_036443.1	Gnomon	10196263	10202110	-	GeneID:102230536	LOC102230536	protein_coding	10200001	10225000	177	0.00499007	0.00256626
gene309	rna594	GeneID:102218356	5e-168	sp|Q9NQG5|RPR1B_HUMAN	Q9NQG5	NC_036443.1	Gnomon	10203414	10211114	-	GeneID:102218356	rprd1b	protein_coding	10200001	10225000	177	0.00499007	0.00256626
gene310	rna595	GeneID:102230270	0	sp|Q7RTX1|TS1R1_HUMAN	Q7RTX1	NC_036443.1	Gnomon	10213346	10218441	+	GeneID:102230270	tas1r2	protein_coding	10200001	10225000	177	0.00499007	0.00256626
gene311	rna596	GeneID:102230007	2e-25	sp|Q5TA89|HES5_HUMAN	Q5TA89	NC_036443.1	Gnomon	10222073	10223166	-	GeneID:102230007	LOC102230007	protein_coding	10200001	10225000	177	0.00499007	0.00256626
gene309	rna594	GeneID:102218356	5e-168	sp|Q9NQG5|RPR1B_HUMAN	Q9NQG5	NC_036443.1	Gnomon	10203414	10211114	-	GeneID:102218356	rprd1b	protein_coding	10205001	10230000	174	0.010322	-0.000754221
gene310	rna595	GeneID:102230270	0	sp|Q7RTX1|TS1R1_HUMAN	Q7RTX1	NC_036443.1	Gnomon	10213346	10218441	+	GeneID:102230270	tas1r2	protein_coding	10205001	10230000	174	0.010322	-0.000754221
gene311	rna596	GeneID:102230007	2e-25	sp|Q5TA89|HES5_HUMAN	Q5TA89	NC_036443.1	Gnomon	10222073	10223166	-	GeneID:102230007	LOC102230007	protein_coding	10205001	10230000	174	0.010322	-0.000754221
gene312	rna597	GeneID:102218095	1e-26	sp|Q5TA89|HES5_HUMAN	Q5TA89	NC_036443.1	Gnomon	10227326	10231153	-	GeneID:102218095	LOC102218095	protein_coding	10205001	10230000	174	0.010322	-0.000754221
gene309	rna594	GeneID:102218356	5e-168	sp|Q9NQG5|RPR1B_HUMAN	Q9NQG5	NC_036443.1	Gnomon	10203414	10211114	-	GeneID:102218356	rprd1b	protein_coding	10210001	10235000	167	-0.00656467	-0.00821256
gene310	rna595	GeneID:102230270	0	sp|Q7RTX1|TS1R1_HUMAN	Q7RTX1	NC_036443.1	Gnomon	10213346	10218441	+	GeneID:102230270	tas1r2	protein_coding	10210001	10235000	167	-0.00656467	-0.00821256
gene311	rna596	GeneID:102230007	2e-25	sp|Q5TA89|HES5_HUMAN	Q5TA89	NC_036443.1	Gnomon	10222073	10223166	-	GeneID:102230007	LOC102230007	protein_coding	10210001	10235000	167	-0.00656467	-0.00821256
gene312	rna597	GeneID:102218095	1e-26	sp|Q5TA89|HES5_HUMAN	Q5TA89	NC_036443.1	Gnomon	10227326	10231153	-	GeneID:102218095	LOC102218095	protein_coding	10210001	10235000	167	-0.00656467	-0.00821256
gene310	rna595	GeneID:102230270	0	sp|Q7RTX1|TS1R1_HUMAN	Q7RTX1	NC_036443.1	Gnomon	10213346	10218441	+	GeneID:102230270	tas1r2	protein_coding	10215001	10240000	175	-0.00405371	-0.00651038
gene311	rna596	GeneID:102230007	2e-25	sp|Q5TA89|HES5_HUMAN	Q5TA89	NC_036443.1	Gnomon	10222073	10223166	-	GeneID:102230007	LOC102230007	protein_coding	10215001	10240000	175	-0.00405371	-0.00651038
gene312	rna597	GeneID:102218095	1e-26	sp|Q5TA89|HES5_HUMAN	Q5TA89	NC_036443.1	Gnomon	10227326	10231153	-	GeneID:102218095	LOC102218095	protein_coding	10215001	10240000	175	-0.00405371	-0.00651038
gene313	rna598	GeneID:102229744	0	sp|Q5T4S7|UBR4_HUMAN	Q5T4S7	NC_036443.1	Gnomon	10235858	10287080	-	GeneID:102229744	ubr4	protein_coding	10215001	10240000	175	-0.00405371	-0.00651038
gene311	rna596	GeneID:102230007	2e-25	sp|Q5TA89|HES5_HUMAN	Q5TA89	NC_036443.1	Gnomon	10222073	10223166	-	GeneID:102230007	LOC102230007	protein_coding	10220001	10245000	171	0.00543616	-0.000812872
gene312	rna597	GeneID:102218095	1e-26	sp|Q5TA89|HES5_HUMAN	Q5TA89	NC_036443.1	Gnomon	10227326	10231153	-	GeneID:102218095	LOC102218095	protein_coding	10220001	10245000	171	0.00543616	-0.000812872
gene313	rna598	GeneID:102229744	0	sp|Q5T4S7|UBR4_HUMAN	Q5T4S7	NC_036443.1	Gnomon	10235858	10287080	-	GeneID:102229744	ubr4	protein_coding	10220001	10245000	171	0.00543616	-0.000812872
gene312	rna597	GeneID:102218095	1e-26	sp|Q5TA89|HES5_HUMAN	Q5TA89	NC_036443.1	Gnomon	10227326	10231153	-	GeneID:102218095	LOC102218095	protein_coding	10225001	10250000	141	0.0233882	0.0112323
gene313	rna598	GeneID:102229744	0	sp|Q5T4S7|UBR4_HUMAN	Q5T4S7	NC_036443.1	Gnomon	10235858	10287080	-	GeneID:102229744	ubr4	protein_coding	10225001	10250000	141	0.0233882	0.0112323
gene312	rna597	GeneID:102218095	1e-26	sp|Q5TA89|HES5_HUMAN	Q5TA89	NC_036443.1	Gnomon	10227326	10231153	-	GeneID:102218095	LOC102218095	protein_coding	10230001	10255000	144	0.00207918	-0.00230216
gene313	rna598	GeneID:102229744	0	sp|Q5T4S7|UBR4_HUMAN	Q5T4S7	NC_036443.1	Gnomon	10235858	10287080	-	GeneID:102229744	ubr4	protein_coding	10230001	10255000	144	0.00207918	-0.00230216
gene313	rna598	GeneID:102229744	0	sp|Q5T4S7|UBR4_HUMAN	Q5T4S7	NC_036443.1	Gnomon	10235858	10287080	-	GeneID:102229744	ubr4	protein_coding	10235001	10260000	150	-0.00261606	-0.00827089
gene313	rna598	GeneID:102229744	0	sp|Q5T4S7|UBR4_HUMAN	Q5T4S7	NC_036443.1	Gnomon	10235858	10287080	-	GeneID:102229744	ubr4	protein_coding	10240001	10265000	135	0.000481138	-0.00702482
gene313	rna598	GeneID:102229744	0	sp|Q5T4S7|UBR4_HUMAN	Q5T4S7	NC_036443.1	Gnomon	10235858	10287080	-	GeneID:102229744	ubr4	protein_coding	10245001	10270000	147	-0.0275991	-0.0236859
gene313	rna598	GeneID:102229744	0	sp|Q5T4S7|UBR4_HUMAN	Q5T4S7	NC_036443.1	Gnomon	10235858	10287080	-	GeneID:102229744	ubr4	protein_coding	10250001	10275000	161	-0.0496484	-0.0370353
gene313	rna598	GeneID:102229744	0	sp|Q5T4S7|UBR4_HUMAN	Q5T4S7	NC_036443.1	Gnomon	10235858	10287080	-	GeneID:102229744	ubr4	protein_coding	10255001	10280000	197	-0.0713945	-0.0531484
gene313	rna598	GeneID:102229744	0	sp|Q5T4S7|UBR4_HUMAN	Q5T4S7	NC_036443.1	Gnomon	10235858	10287080	-	GeneID:102229744	ubr4	protein_coding	10260001	10285000	192	-0.072288	-0.0513941
gene313	rna598	GeneID:102229744	0	sp|Q5T4S7|UBR4_HUMAN	Q5T4S7	NC_036443.1	Gnomon	10235858	10287080	-	GeneID:102229744	ubr4	protein_coding	10265001	10290000	200	-0.0670695	-0.0496753
gene314	rna602	GeneID:102217843	0	sp|Q8N766|EMC1_HUMAN	Q8N766	NC_036443.1	Gnomon	10288236	10299057	+	GeneID:102217843	emc1	protein_coding	10265001	10290000	200	-0.0670695	-0.0496753
gene313	rna598	GeneID:102229744	0	sp|Q5T4S7|UBR4_HUMAN	Q5T4S7	NC_036443.1	Gnomon	10235858	10287080	-	GeneID:102229744	ubr4	protein_coding	10270001	10295000	194	-0.0379739	-0.034551
gene314	rna602	GeneID:102217843	0	sp|Q8N766|EMC1_HUMAN	Q8N766	NC_036443.1	Gnomon	10288236	10299057	+	GeneID:102217843	emc1	protein_coding	10270001	10295000	194	-0.0379739	-0.034551
gene313	rna598	GeneID:102229744	0	sp|Q5T4S7|UBR4_HUMAN	Q5T4S7	NC_036443.1	Gnomon	10235858	10287080	-	GeneID:102229744	ubr4	protein_coding	10275001	10300000	197	-0.018187	-0.0247239
gene314	rna602	GeneID:102217843	0	sp|Q8N766|EMC1_HUMAN	Q8N766	NC_036443.1	Gnomon	10288236	10299057	+	GeneID:102217843	emc1	protein_coding	10275001	10300000	197	-0.018187	-0.0247239
gene315	rna604	GeneID:111608384	4e-12	sp|Q9UJM3|ERRFI_HUMAN	Q9UJM3	NC_036443.1	Gnomon	10299270	10310330	-	GeneID:111608384	LOC111608384	protein_coding	10275001	10300000	197	-0.018187	-0.0247239
gene313	rna598	GeneID:102229744	0	sp|Q5T4S7|UBR4_HUMAN	Q5T4S7	NC_036443.1	Gnomon	10235858	10287080	-	GeneID:102229744	ubr4	protein_coding	10280001	10305000	180	0.0231268	0.00143458
gene314	rna602	GeneID:102217843	0	sp|Q8N766|EMC1_HUMAN	Q8N766	NC_036443.1	Gnomon	10288236	10299057	+	GeneID:102217843	emc1	protein_coding	10280001	10305000	180	0.0231268	0.00143458
gene315	rna604	GeneID:111608384	4e-12	sp|Q9UJM3|ERRFI_HUMAN	Q9UJM3	NC_036443.1	Gnomon	10299270	10310330	-	GeneID:111608384	LOC111608384	protein_coding	10280001	10305000	180	0.0231268	0.00143458
gene313	rna598	GeneID:102229744	0	sp|Q5T4S7|UBR4_HUMAN	Q5T4S7	NC_036443.1	Gnomon	10235858	10287080	-	GeneID:102229744	ubr4	protein_coding	10285001	10310000	184	0.0180239	0.000795088
gene314	rna602	GeneID:102217843	0	sp|Q8N766|EMC1_HUMAN	Q8N766	NC_036443.1	Gnomon	10288236	10299057	+	GeneID:102217843	emc1	protein_coding	10285001	10310000	184	0.0180239	0.000795088
gene315	rna604	GeneID:111608384	4e-12	sp|Q9UJM3|ERRFI_HUMAN	Q9UJM3	NC_036443.1	Gnomon	10299270	10310330	-	GeneID:111608384	LOC111608384	protein_coding	10285001	10310000	184	0.0180239	0.000795088
gene314	rna602	GeneID:102217843	0	sp|Q8N766|EMC1_HUMAN	Q8N766	NC_036443.1	Gnomon	10288236	10299057	+	GeneID:102217843	emc1	protein_coding	10290001	10315000	194	0.00871151	-0.00620698
gene315	rna604	GeneID:111608384	4e-12	sp|Q9UJM3|ERRFI_HUMAN	Q9UJM3	NC_036443.1	Gnomon	10299270	10310330	-	GeneID:111608384	LOC111608384	protein_coding	10290001	10315000	194	0.00871151	-0.00620698
gene314	rna602	GeneID:102217843	0	sp|Q8N766|EMC1_HUMAN	Q8N766	NC_036443.1	Gnomon	10288236	10299057	+	GeneID:102217843	emc1	protein_coding	10295001	10320000	215	-0.0189869	-0.0228462
gene315	rna604	GeneID:111608384	4e-12	sp|Q9UJM3|ERRFI_HUMAN	Q9UJM3	NC_036443.1	Gnomon	10299270	10310330	-	GeneID:111608384	LOC111608384	protein_coding	10295001	10320000	215	-0.0189869	-0.0228462
gene316	rna605	GeneID:102217593	NA	NA	NA	NC_036443.1	Gnomon	10319037	10325473	-	GeneID:102217593	LOC102217593	protein_coding	10295001	10320000	215	-0.0189869	-0.0228462
gene315	rna604	GeneID:111608384	4e-12	sp|Q9UJM3|ERRFI_HUMAN	Q9UJM3	NC_036443.1	Gnomon	10299270	10310330	-	GeneID:111608384	LOC111608384	protein_coding	10300001	10325000	231	-0.0269672	-0.0290566
gene316	rna605	GeneID:102217593	NA	NA	NA	NC_036443.1	Gnomon	10319037	10325473	-	GeneID:102217593	LOC102217593	protein_coding	10300001	10325000	231	-0.0269672	-0.0290566
gene315	rna604	GeneID:111608384	4e-12	sp|Q9UJM3|ERRFI_HUMAN	Q9UJM3	NC_036443.1	Gnomon	10299270	10310330	-	GeneID:111608384	LOC111608384	protein_coding	10305001	10330000	214	-0.0481129	-0.0424589
gene316	rna605	GeneID:102217593	NA	NA	NA	NC_036443.1	Gnomon	10319037	10325473	-	GeneID:102217593	LOC102217593	protein_coding	10305001	10330000	214	-0.0481129	-0.0424589
gene317	rna606	GeneID:102217340	3e-77	sp|Q12962|TAF10_HUMAN	Q12962	NC_036443.1	Gnomon	10325739	10329058	+	GeneID:102217340	taf10	protein_coding	10305001	10330000	214	-0.0481129	-0.0424589
gene318	rna607	GeneID:102217087	2e-117	sp|O43447|PPIH_HUMAN	O43447	NC_036443.1	Gnomon	10329715	10344731	+	GeneID:102217087	ppih	protein_coding	10305001	10330000	214	-0.0481129	-0.0424589
gene315	rna604	GeneID:111608384	4e-12	sp|Q9UJM3|ERRFI_HUMAN	Q9UJM3	NC_036443.1	Gnomon	10299270	10310330	-	GeneID:111608384	LOC111608384	protein_coding	10310001	10335000	218	-0.032573	-0.0322129
gene316	rna605	GeneID:102217593	NA	NA	NA	NC_036443.1	Gnomon	10319037	10325473	-	GeneID:102217593	LOC102217593	protein_coding	10310001	10335000	218	-0.032573	-0.0322129
gene317	rna606	GeneID:102217340	3e-77	sp|Q12962|TAF10_HUMAN	Q12962	NC_036443.1	Gnomon	10325739	10329058	+	GeneID:102217340	taf10	protein_coding	10310001	10335000	218	-0.032573	-0.0322129
gene318	rna607	GeneID:102217087	2e-117	sp|O43447|PPIH_HUMAN	O43447	NC_036443.1	Gnomon	10329715	10344731	+	GeneID:102217087	ppih	protein_coding	10310001	10335000	218	-0.032573	-0.0322129
gene319	rna608	GeneID:106699658	NA	NA	NA	NC_036443.1	Gnomon	10332662	10340675	-	GeneID:106699658	LOC106699658	protein_coding	10310001	10335000	218	-0.032573	-0.0322129
gene316	rna605	GeneID:102217593	NA	NA	NA	NC_036443.1	Gnomon	10319037	10325473	-	GeneID:102217593	LOC102217593	protein_coding	10315001	10340000	244	0.0243164	0.000566913
gene317	rna606	GeneID:102217340	3e-77	sp|Q12962|TAF10_HUMAN	Q12962	NC_036443.1	Gnomon	10325739	10329058	+	GeneID:102217340	taf10	protein_coding	10315001	10340000	244	0.0243164	0.000566913
gene318	rna607	GeneID:102217087	2e-117	sp|O43447|PPIH_HUMAN	O43447	NC_036443.1	Gnomon	10329715	10344731	+	GeneID:102217087	ppih	protein_coding	10315001	10340000	244	0.0243164	0.000566913
gene319	rna608	GeneID:106699658	NA	NA	NA	NC_036443.1	Gnomon	10332662	10340675	-	GeneID:106699658	LOC106699658	protein_coding	10315001	10340000	244	0.0243164	0.000566913
gene316	rna605	GeneID:102217593	NA	NA	NA	NC_036443.1	Gnomon	10319037	10325473	-	GeneID:102217593	LOC102217593	protein_coding	10320001	10345000	246	0.0330162	0.0115066
gene317	rna606	GeneID:102217340	3e-77	sp|Q12962|TAF10_HUMAN	Q12962	NC_036443.1	Gnomon	10325739	10329058	+	GeneID:102217340	taf10	protein_coding	10320001	10345000	246	0.0330162	0.0115066
gene318	rna607	GeneID:102217087	2e-117	sp|O43447|PPIH_HUMAN	O43447	NC_036443.1	Gnomon	10329715	10344731	+	GeneID:102217087	ppih	protein_coding	10320001	10345000	246	0.0330162	0.0115066
gene319	rna608	GeneID:106699658	NA	NA	NA	NC_036443.1	Gnomon	10332662	10340675	-	GeneID:106699658	LOC106699658	protein_coding	10320001	10345000	246	0.0330162	0.0115066
gene316	rna605	GeneID:102217593	NA	NA	NA	NC_036443.1	Gnomon	10319037	10325473	-	GeneID:102217593	LOC102217593	protein_coding	10325001	10350000	235	0.0554383	0.0279134
gene317	rna606	GeneID:102217340	3e-77	sp|Q12962|TAF10_HUMAN	Q12962	NC_036443.1	Gnomon	10325739	10329058	+	GeneID:102217340	taf10	protein_coding	10325001	10350000	235	0.0554383	0.0279134
gene318	rna607	GeneID:102217087	2e-117	sp|O43447|PPIH_HUMAN	O43447	NC_036443.1	Gnomon	10329715	10344731	+	GeneID:102217087	ppih	protein_coding	10325001	10350000	235	0.0554383	0.0279134
gene319	rna608	GeneID:106699658	NA	NA	NA	NC_036443.1	Gnomon	10332662	10340675	-	GeneID:106699658	LOC106699658	protein_coding	10325001	10350000	235	0.0554383	0.0279134
gene320	rna610	GeneID:102216488	9e-59	sp|P67809|YBOX1_HUMAN	P67809	NC_036443.1	Gnomon	10346972	10351951	+	GeneID:102216488	ybx1	protein_coding	10325001	10350000	235	0.0554383	0.0279134
gene318	rna607	GeneID:102217087	2e-117	sp|O43447|PPIH_HUMAN	O43447	NC_036443.1	Gnomon	10329715	10344731	+	GeneID:102217087	ppih	protein_coding	10330001	10355000	230	0.0762236	0.0437451
gene319	rna608	GeneID:106699658	NA	NA	NA	NC_036443.1	Gnomon	10332662	10340675	-	GeneID:106699658	LOC106699658	protein_coding	10330001	10355000	230	0.0762236	0.0437451
gene320	rna610	GeneID:102216488	9e-59	sp|P67809|YBOX1_HUMAN	P67809	NC_036443.1	Gnomon	10346972	10351951	+	GeneID:102216488	ybx1	protein_coding	10330001	10355000	230	0.0762236	0.0437451
gene321	rna614	GeneID:102229483	0	sp|Q5VV41|ARHGG_HUMAN	Q5VV41	NC_036443.1	Gnomon	10351950	10364523	-	GeneID:102229483	arhgef16	protein_coding	10330001	10355000	230	0.0762236	0.0437451
gene318	rna607	GeneID:102217087	2e-117	sp|O43447|PPIH_HUMAN	O43447	NC_036443.1	Gnomon	10329715	10344731	+	GeneID:102217087	ppih	protein_coding	10335001	10360000	244	0.065715	0.0380523
gene319	rna608	GeneID:106699658	NA	NA	NA	NC_036443.1	Gnomon	10332662	10340675	-	GeneID:106699658	LOC106699658	protein_coding	10335001	10360000	244	0.065715	0.0380523
gene320	rna610	GeneID:102216488	9e-59	sp|P67809|YBOX1_HUMAN	P67809	NC_036443.1	Gnomon	10346972	10351951	+	GeneID:102216488	ybx1	protein_coding	10335001	10360000	244	0.065715	0.0380523
gene321	rna614	GeneID:102229483	0	sp|Q5VV41|ARHGG_HUMAN	Q5VV41	NC_036443.1	Gnomon	10351950	10364523	-	GeneID:102229483	arhgef16	protein_coding	10335001	10360000	244	0.065715	0.0380523
gene318	rna607	GeneID:102217087	2e-117	sp|O43447|PPIH_HUMAN	O43447	NC_036443.1	Gnomon	10329715	10344731	+	GeneID:102217087	ppih	protein_coding	10340001	10365000	256	0.0132075	0.00614981
gene319	rna608	GeneID:106699658	NA	NA	NA	NC_036443.1	Gnomon	10332662	10340675	-	GeneID:106699658	LOC106699658	protein_coding	10340001	10365000	256	0.0132075	0.00614981
gene320	rna610	GeneID:102216488	9e-59	sp|P67809|YBOX1_HUMAN	P67809	NC_036443.1	Gnomon	10346972	10351951	+	GeneID:102216488	ybx1	protein_coding	10340001	10365000	256	0.0132075	0.00614981
gene321	rna614	GeneID:102229483	0	sp|Q5VV41|ARHGG_HUMAN	Q5VV41	NC_036443.1	Gnomon	10351950	10364523	-	GeneID:102229483	arhgef16	protein_coding	10340001	10365000	256	0.0132075	0.00614981
gene320	rna610	GeneID:102216488	9e-59	sp|P67809|YBOX1_HUMAN	P67809	NC_036443.1	Gnomon	10346972	10351951	+	GeneID:102216488	ybx1	protein_coding	10345001	10370000	242	0.00792408	0.000430984
gene321	rna614	GeneID:102229483	0	sp|Q5VV41|ARHGG_HUMAN	Q5VV41	NC_036443.1	Gnomon	10351950	10364523	-	GeneID:102229483	arhgef16	protein_coding	10345001	10370000	242	0.00792408	0.000430984
gene322	rna617	GeneID:102238294	0	sp|B1AK53|ESPN_HUMAN	B1AK53	NC_036443.1	Gnomon	10365615	10416391	-	GeneID:102238294	espn	protein_coding	10345001	10370000	242	0.00792408	0.000430984
gene320	rna610	GeneID:102216488	9e-59	sp|P67809|YBOX1_HUMAN	P67809	NC_036443.1	Gnomon	10346972	10351951	+	GeneID:102216488	ybx1	protein_coding	10350001	10375000	247	-0.00523067	-0.0077906
gene321	rna614	GeneID:102229483	0	sp|Q5VV41|ARHGG_HUMAN	Q5VV41	NC_036443.1	Gnomon	10351950	10364523	-	GeneID:102229483	arhgef16	protein_coding	10350001	10375000	247	-0.00523067	-0.0077906
gene322	rna617	GeneID:102238294	0	sp|B1AK53|ESPN_HUMAN	B1AK53	NC_036443.1	Gnomon	10365615	10416391	-	GeneID:102238294	espn	protein_coding	10350001	10375000	247	-0.00523067	-0.0077906
gene321	rna614	GeneID:102229483	0	sp|Q5VV41|ARHGG_HUMAN	Q5VV41	NC_036443.1	Gnomon	10351950	10364523	-	GeneID:102229483	arhgef16	protein_coding	10355001	10380000	262	0.0109417	0.000240046
gene322	rna617	GeneID:102238294	0	sp|B1AK53|ESPN_HUMAN	B1AK53	NC_036443.1	Gnomon	10365615	10416391	-	GeneID:102238294	espn	protein_coding	10355001	10380000	262	0.0109417	0.000240046
gene321	rna614	GeneID:102229483	0	sp|Q5VV41|ARHGG_HUMAN	Q5VV41	NC_036443.1	Gnomon	10351950	10364523	-	GeneID:102229483	arhgef16	protein_coding	10360001	10385000	277	0.0593586	0.0258168
gene322	rna617	GeneID:102238294	0	sp|B1AK53|ESPN_HUMAN	B1AK53	NC_036443.1	Gnomon	10365615	10416391	-	GeneID:102238294	espn	protein_coding	10360001	10385000	277	0.0593586	0.0258168
gene322	rna617	GeneID:102238294	0	sp|B1AK53|ESPN_HUMAN	B1AK53	NC_036443.1	Gnomon	10365615	10416391	-	GeneID:102238294	espn	protein_coding	10365001	10390000	244	0.0977278	0.0504008
gene322	rna617	GeneID:102238294	0	sp|B1AK53|ESPN_HUMAN	B1AK53	NC_036443.1	Gnomon	10365615	10416391	-	GeneID:102238294	espn	protein_coding	10370001	10395000	260	0.103617	0.053214
gene322	rna617	GeneID:102238294	0	sp|B1AK53|ESPN_HUMAN	B1AK53	NC_036443.1	Gnomon	10365615	10416391	-	GeneID:102238294	espn	protein_coding	10375001	10400000	243	0.106341	0.0565818
gene322	rna617	GeneID:102238294	0	sp|B1AK53|ESPN_HUMAN	B1AK53	NC_036443.1	Gnomon	10365615	10416391	-	GeneID:102238294	espn	protein_coding	10380001	10405000	232	0.0911819	0.0441584
gene322	rna617	GeneID:102238294	0	sp|B1AK53|ESPN_HUMAN	B1AK53	NC_036443.1	Gnomon	10365615	10416391	-	GeneID:102238294	espn	protein_coding	10385001	10410000	213	0.0588122	0.0253118
gene322	rna617	GeneID:102238294	0	sp|B1AK53|ESPN_HUMAN	B1AK53	NC_036443.1	Gnomon	10365615	10416391	-	GeneID:102238294	espn	protein_coding	10390001	10415000	202	0.0305161	0.00829466
gene322	rna617	GeneID:102238294	0	sp|B1AK53|ESPN_HUMAN	B1AK53	NC_036443.1	Gnomon	10365615	10416391	-	GeneID:102238294	espn	protein_coding	10395001	10420000	162	0.0311239	0.0094005
gene322	rna617	GeneID:102238294	0	sp|B1AK53|ESPN_HUMAN	B1AK53	NC_036443.1	Gnomon	10365615	10416391	-	GeneID:102238294	espn	protein_coding	10400001	10425000	165	0.0373901	0.0142024
gene322	rna617	GeneID:102238294	0	sp|B1AK53|ESPN_HUMAN	B1AK53	NC_036443.1	Gnomon	10365615	10416391	-	GeneID:102238294	espn	protein_coding	10405001	10430000	151	0.0440621	0.0210535
gene323	rna621	GeneID:102229227	2e-33	sp|Q9Y543|HES2_HUMAN	Q9Y543	NC_036443.1	Gnomon	10427854	10429098	+	GeneID:102229227	hes2	protein_coding	10405001	10430000	151	0.0440621	0.0210535
gene322	rna617	GeneID:102238294	0	sp|B1AK53|ESPN_HUMAN	B1AK53	NC_036443.1	Gnomon	10365615	10416391	-	GeneID:102238294	espn	protein_coding	10410001	10435000	129	0.0134495	0.00712043
gene323	rna621	GeneID:102229227	2e-33	sp|Q9Y543|HES2_HUMAN	Q9Y543	NC_036443.1	Gnomon	10427854	10429098	+	GeneID:102229227	hes2	protein_coding	10410001	10435000	129	0.0134495	0.00712043
gene322	rna617	GeneID:102238294	0	sp|B1AK53|ESPN_HUMAN	B1AK53	NC_036443.1	Gnomon	10365615	10416391	-	GeneID:102238294	espn	protein_coding	10415001	10440000	132	0.00942682	0.00479741
gene323	rna621	GeneID:102229227	2e-33	sp|Q9Y543|HES2_HUMAN	Q9Y543	NC_036443.1	Gnomon	10427854	10429098	+	GeneID:102229227	hes2	protein_coding	10415001	10440000	132	0.00942682	0.00479741
gene324	rna622	GeneID:102228967	2e-31	sp|Q9Y543|HES2_HUMAN	Q9Y543	NC_036443.1	Gnomon	10435691	10436730	+	GeneID:102228967	LOC102228967	protein_coding	10415001	10440000	132	0.00942682	0.00479741
gene325	rna623	GeneID:102237860	7e-168	sp|O00154|BACH_HUMAN	O00154	NC_036443.1	Gnomon	10437787	10499108	+	GeneID:102237860	acot7	protein_coding	10415001	10440000	132	0.00942682	0.00479741
gene323	rna621	GeneID:102229227	2e-33	sp|Q9Y543|HES2_HUMAN	Q9Y543	NC_036443.1	Gnomon	10427854	10429098	+	GeneID:102229227	hes2	protein_coding	10420001	10445000	134	0.00776598	0.0005112
gene324	rna622	GeneID:102228967	2e-31	sp|Q9Y543|HES2_HUMAN	Q9Y543	NC_036443.1	Gnomon	10435691	10436730	+	GeneID:102228967	LOC102228967	protein_coding	10420001	10445000	134	0.00776598	0.0005112
gene325	rna623	GeneID:102237860	7e-168	sp|O00154|BACH_HUMAN	O00154	NC_036443.1	Gnomon	10437787	10499108	+	GeneID:102237860	acot7	protein_coding	10420001	10445000	134	0.00776598	0.0005112
gene323	rna621	GeneID:102229227	2e-33	sp|Q9Y543|HES2_HUMAN	Q9Y543	NC_036443.1	Gnomon	10427854	10429098	+	GeneID:102229227	hes2	protein_coding	10425001	10450000	123	0.00537445	-0.00429505
gene324	rna622	GeneID:102228967	2e-31	sp|Q9Y543|HES2_HUMAN	Q9Y543	NC_036443.1	Gnomon	10435691	10436730	+	GeneID:102228967	LOC102228967	protein_coding	10425001	10450000	123	0.00537445	-0.00429505
gene325	rna623	GeneID:102237860	7e-168	sp|O00154|BACH_HUMAN	O00154	NC_036443.1	Gnomon	10437787	10499108	+	GeneID:102237860	acot7	protein_coding	10425001	10450000	123	0.00537445	-0.00429505
gene324	rna622	GeneID:102228967	2e-31	sp|Q9Y543|HES2_HUMAN	Q9Y543	NC_036443.1	Gnomon	10435691	10436730	+	GeneID:102228967	LOC102228967	protein_coding	10430001	10455000	102	0.0155879	-0.0040326
gene325	rna623	GeneID:102237860	7e-168	sp|O00154|BACH_HUMAN	O00154	NC_036443.1	Gnomon	10437787	10499108	+	GeneID:102237860	acot7	protein_coding	10430001	10455000	102	0.0155879	-0.0040326
gene324	rna622	GeneID:102228967	2e-31	sp|Q9Y543|HES2_HUMAN	Q9Y543	NC_036443.1	Gnomon	10435691	10436730	+	GeneID:102228967	LOC102228967	protein_coding	10435001	10460000	96	0.0156794	-0.00644484
gene325	rna623	GeneID:102237860	7e-168	sp|O00154|BACH_HUMAN	O00154	NC_036443.1	Gnomon	10437787	10499108	+	GeneID:102237860	acot7	protein_coding	10435001	10460000	96	0.0156794	-0.00644484
gene325	rna623	GeneID:102237860	7e-168	sp|O00154|BACH_HUMAN	O00154	NC_036443.1	Gnomon	10437787	10499108	+	GeneID:102237860	acot7	protein_coding	10440001	10465000	86	0.0210512	-0.00655841
gene325	rna623	GeneID:102237860	7e-168	sp|O00154|BACH_HUMAN	O00154	NC_036443.1	Gnomon	10437787	10499108	+	GeneID:102237860	acot7	protein_coding	10445001	10470000	121	0.00594344	-0.00586212
gene325	rna623	GeneID:102237860	7e-168	sp|O00154|BACH_HUMAN	O00154	NC_036443.1	Gnomon	10437787	10499108	+	GeneID:102237860	acot7	protein_coding	10450001	10475000	154	0.00771075	-0.00390773
gene325	rna623	GeneID:102237860	7e-168	sp|O00154|BACH_HUMAN	O00154	NC_036443.1	Gnomon	10437787	10499108	+	GeneID:102237860	acot7	protein_coding	10455001	10480000	198	0.00417866	-0.00229176
gene325	rna623	GeneID:102237860	7e-168	sp|O00154|BACH_HUMAN	O00154	NC_036443.1	Gnomon	10437787	10499108	+	GeneID:102237860	acot7	protein_coding	10460001	10485000	212	0.0244461	0.00913145
gene325	rna623	GeneID:102237860	7e-168	sp|O00154|BACH_HUMAN	O00154	NC_036443.1	Gnomon	10437787	10499108	+	GeneID:102237860	acot7	protein_coding	10465001	10490000	234	0.0337711	0.0117448
gene325	rna623	GeneID:102237860	7e-168	sp|O00154|BACH_HUMAN	O00154	NC_036443.1	Gnomon	10437787	10499108	+	GeneID:102237860	acot7	protein_coding	10470001	10495000	231	0.07558	0.0336936
gene325	rna623	GeneID:102237860	7e-168	sp|O00154|BACH_HUMAN	O00154	NC_036443.1	Gnomon	10437787	10499108	+	GeneID:102237860	acot7	protein_coding	10475001	10500000	232	0.0691453	0.0332462
gene325	rna623	GeneID:102237860	7e-168	sp|O00154|BACH_HUMAN	O00154	NC_036443.1	Gnomon	10437787	10499108	+	GeneID:102237860	acot7	protein_coding	10480001	10505000	225	0.0714556	0.0309899
gene326	rna628	GeneID:102237605	0	sp|Q6NV75|GP153_HUMAN	Q6NV75	NC_036443.1	Gnomon	10504529	10539644	+	GeneID:102237605	gpr153	protein_coding	10480001	10505000	225	0.0714556	0.0309899
gene325	rna623	GeneID:102237860	7e-168	sp|O00154|BACH_HUMAN	O00154	NC_036443.1	Gnomon	10437787	10499108	+	GeneID:102237860	acot7	protein_coding	10485001	10510000	247	0.0524086	0.0217549
gene326	rna628	GeneID:102237605	0	sp|Q6NV75|GP153_HUMAN	Q6NV75	NC_036443.1	Gnomon	10504529	10539644	+	GeneID:102237605	gpr153	protein_coding	10485001	10510000	247	0.0524086	0.0217549
gene325	rna623	GeneID:102237860	7e-168	sp|O00154|BACH_HUMAN	O00154	NC_036443.1	Gnomon	10437787	10499108	+	GeneID:102237860	acot7	protein_coding	10490001	10515000	243	0.0532404	0.0257093
gene326	rna628	GeneID:102237605	0	sp|Q6NV75|GP153_HUMAN	Q6NV75	NC_036443.1	Gnomon	10504529	10539644	+	GeneID:102237605	gpr153	protein_coding	10490001	10515000	243	0.0532404	0.0257093
gene325	rna623	GeneID:102237860	7e-168	sp|O00154|BACH_HUMAN	O00154	NC_036443.1	Gnomon	10437787	10499108	+	GeneID:102237860	acot7	protein_coding	10495001	10520000	232	0.0275327	0.0146895
gene326	rna628	GeneID:102237605	0	sp|Q6NV75|GP153_HUMAN	Q6NV75	NC_036443.1	Gnomon	10504529	10539644	+	GeneID:102237605	gpr153	protein_coding	10495001	10520000	232	0.0275327	0.0146895
gene326	rna628	GeneID:102237605	0	sp|Q6NV75|GP153_HUMAN	Q6NV75	NC_036443.1	Gnomon	10504529	10539644	+	GeneID:102237605	gpr153	protein_coding	10500001	10525000	217	0.0365215	0.0197373
gene326	rna628	GeneID:102237605	0	sp|Q6NV75|GP153_HUMAN	Q6NV75	NC_036443.1	Gnomon	10504529	10539644	+	GeneID:102237605	gpr153	protein_coding	10505001	10530000	204	0.0403427	0.0235374
gene326	rna628	GeneID:102237605	0	sp|Q6NV75|GP153_HUMAN	Q6NV75	NC_036443.1	Gnomon	10504529	10539644	+	GeneID:102237605	gpr153	protein_coding	10510001	10535000	200	0.0487427	0.0272898
gene326	rna628	GeneID:102237605	0	sp|Q6NV75|GP153_HUMAN	Q6NV75	NC_036443.1	Gnomon	10504529	10539644	+	GeneID:102237605	gpr153	protein_coding	10515001	10540000	197	0.0248602	0.0132196
gene326	rna628	GeneID:102237605	0	sp|Q6NV75|GP153_HUMAN	Q6NV75	NC_036443.1	Gnomon	10504529	10539644	+	GeneID:102237605	gpr153	protein_coding	10520001	10545000	191	0.000302077	-0.00322343
gene327	rna629	GeneID:102228708	1e-16	sp|Q9HCC6|HES4_HUMAN	Q9HCC6	NC_036443.1	Gnomon	10543550	10544677	-	GeneID:102228708	LOC102228708	protein_coding	10520001	10545000	191	0.000302077	-0.00322343
gene326	rna628	GeneID:102237605	0	sp|Q6NV75|GP153_HUMAN	Q6NV75	NC_036443.1	Gnomon	10504529	10539644	+	GeneID:102237605	gpr153	protein_coding	10525001	10550000	198	-0.00496909	-0.00295763
gene327	rna629	GeneID:102228708	1e-16	sp|Q9HCC6|HES4_HUMAN	Q9HCC6	NC_036443.1	Gnomon	10543550	10544677	-	GeneID:102228708	LOC102228708	protein_coding	10525001	10550000	198	-0.00496909	-0.00295763
gene326	rna628	GeneID:102237605	0	sp|Q6NV75|GP153_HUMAN	Q6NV75	NC_036443.1	Gnomon	10504529	10539644	+	GeneID:102237605	gpr153	protein_coding	10530001	10555000	250	0.0315342	0.0120688
gene327	rna629	GeneID:102228708	1e-16	sp|Q9HCC6|HES4_HUMAN	Q9HCC6	NC_036443.1	Gnomon	10543550	10544677	-	GeneID:102228708	LOC102228708	protein_coding	10530001	10555000	250	0.0315342	0.0120688
gene328	rna630	GeneID:102237349	2e-153	sp|Q7RTX1|TS1R1_HUMAN	Q7RTX1	NC_036443.1	Gnomon	10552470	10556841	-	GeneID:102237349	LOC102237349	protein_coding	10530001	10555000	250	0.0315342	0.0120688
gene326	rna628	GeneID:102237605	0	sp|Q6NV75|GP153_HUMAN	Q6NV75	NC_036443.1	Gnomon	10504529	10539644	+	GeneID:102237605	gpr153	protein_coding	10535001	10560000	289	0.027841	0.0112429
gene327	rna629	GeneID:102228708	1e-16	sp|Q9HCC6|HES4_HUMAN	Q9HCC6	NC_036443.1	Gnomon	10543550	10544677	-	GeneID:102228708	LOC102228708	protein_coding	10535001	10560000	289	0.027841	0.0112429
gene328	rna630	GeneID:102237349	2e-153	sp|Q7RTX1|TS1R1_HUMAN	Q7RTX1	NC_036443.1	Gnomon	10552470	10556841	-	GeneID:102237349	LOC102237349	protein_coding	10535001	10560000	289	0.027841	0.0112429
gene329	rna631	GeneID:102228445	2e-145	sp|Q7RTX1|TS1R1_HUMAN	Q7RTX1	NC_036443.1	Gnomon	10559182	10563553	-	GeneID:102228445	LOC102228445	protein_coding	10535001	10560000	289	0.027841	0.0112429
gene327	rna629	GeneID:102228708	1e-16	sp|Q9HCC6|HES4_HUMAN	Q9HCC6	NC_036443.1	Gnomon	10543550	10544677	-	GeneID:102228708	LOC102228708	protein_coding	10540001	10565000	326	0.0280006	0.011118
gene328	rna630	GeneID:102237349	2e-153	sp|Q7RTX1|TS1R1_HUMAN	Q7RTX1	NC_036443.1	Gnomon	10552470	10556841	-	GeneID:102237349	LOC102237349	protein_coding	10540001	10565000	326	0.0280006	0.011118
gene329	rna631	GeneID:102228445	2e-145	sp|Q7RTX1|TS1R1_HUMAN	Q7RTX1	NC_036443.1	Gnomon	10559182	10563553	-	GeneID:102228445	LOC102228445	protein_coding	10540001	10565000	326	0.0280006	0.011118
gene328	rna630	GeneID:102237349	2e-153	sp|Q7RTX1|TS1R1_HUMAN	Q7RTX1	NC_036443.1	Gnomon	10552470	10556841	-	GeneID:102237349	LOC102237349	protein_coding	10545001	10570000	334	0.0327168	0.0128251
gene329	rna631	GeneID:102228445	2e-145	sp|Q7RTX1|TS1R1_HUMAN	Q7RTX1	NC_036443.1	Gnomon	10559182	10563553	-	GeneID:102228445	LOC102228445	protein_coding	10545001	10570000	334	0.0327168	0.0128251
gene328	rna630	GeneID:102237349	2e-153	sp|Q7RTX1|TS1R1_HUMAN	Q7RTX1	NC_036443.1	Gnomon	10552470	10556841	-	GeneID:102237349	LOC102237349	protein_coding	10550001	10575000	405	0.0305506	0.0159357
gene329	rna631	GeneID:102228445	2e-145	sp|Q7RTX1|TS1R1_HUMAN	Q7RTX1	NC_036443.1	Gnomon	10559182	10563553	-	GeneID:102228445	LOC102228445	protein_coding	10550001	10575000	405	0.0305506	0.0159357
gene331	rna632	GeneID:106699587	2e-138	sp|Q7RTX1|TS1R1_HUMAN	Q7RTX1	NC_036443.1	Gnomon	10570133	10574065	-	GeneID:106699587	LOC106699587	protein_coding	10550001	10575000	405	0.0305506	0.0159357
gene328	rna630	GeneID:102237349	2e-153	sp|Q7RTX1|TS1R1_HUMAN	Q7RTX1	NC_036443.1	Gnomon	10552470	10556841	-	GeneID:102237349	LOC102237349	protein_coding	10555001	10580000	333	0.0119714	0.00760496
gene329	rna631	GeneID:102228445	2e-145	sp|Q7RTX1|TS1R1_HUMAN	Q7RTX1	NC_036443.1	Gnomon	10559182	10563553	-	GeneID:102228445	LOC102228445	protein_coding	10555001	10580000	333	0.0119714	0.00760496
gene331	rna632	GeneID:106699587	2e-138	sp|Q7RTX1|TS1R1_HUMAN	Q7RTX1	NC_036443.1	Gnomon	10570133	10574065	-	GeneID:106699587	LOC106699587	protein_coding	10555001	10580000	333	0.0119714	0.00760496
gene329	rna631	GeneID:102228445	2e-145	sp|Q7RTX1|TS1R1_HUMAN	Q7RTX1	NC_036443.1	Gnomon	10559182	10563553	-	GeneID:102228445	LOC102228445	protein_coding	10560001	10585000	265	0.00668565	0.00522204
gene331	rna632	GeneID:106699587	2e-138	sp|Q7RTX1|TS1R1_HUMAN	Q7RTX1	NC_036443.1	Gnomon	10570133	10574065	-	GeneID:106699587	LOC106699587	protein_coding	10560001	10585000	265	0.00668565	0.00522204
gene332	rna633	GeneID:111609930	9e-44	sp|Q7RTX1|TS1R1_HUMAN	Q7RTX1	NC_036443.1	Gnomon	10583685	10586833	-	GeneID:111609930	LOC111609930	protein_coding	10560001	10585000	265	0.00668565	0.00522204
gene331	rna632	GeneID:106699587	2e-138	sp|Q7RTX1|TS1R1_HUMAN	Q7RTX1	NC_036443.1	Gnomon	10570133	10574065	-	GeneID:106699587	LOC106699587	protein_coding	10565001	10590000	250	0.0245047	0.0208783
gene332	rna633	GeneID:111609930	9e-44	sp|Q7RTX1|TS1R1_HUMAN	Q7RTX1	NC_036443.1	Gnomon	10583685	10586833	-	GeneID:111609930	LOC111609930	protein_coding	10565001	10590000	250	0.0245047	0.0208783
gene331	rna632	GeneID:106699587	2e-138	sp|Q7RTX1|TS1R1_HUMAN	Q7RTX1	NC_036443.1	Gnomon	10570133	10574065	-	GeneID:106699587	LOC106699587	protein_coding	10570001	10595000	279	0.113742	0.0804129
gene332	rna633	GeneID:111609930	9e-44	sp|Q7RTX1|TS1R1_HUMAN	Q7RTX1	NC_036443.1	Gnomon	10583685	10586833	-	GeneID:111609930	LOC111609930	protein_coding	10570001	10595000	279	0.113742	0.0804129
gene334	rna634	GeneID:102224623	2e-117	sp|O15258|RER1_HUMAN	O15258	NC_036443.1	Gnomon	10592713	10599081	-	GeneID:102224623	rer1	protein_coding	10570001	10595000	279	0.113742	0.0804129
gene332	rna633	GeneID:111609930	9e-44	sp|Q7RTX1|TS1R1_HUMAN	Q7RTX1	NC_036443.1	Gnomon	10583685	10586833	-	GeneID:111609930	LOC111609930	protein_coding	10575001	10600000	216	0.23833	0.161727
gene334	rna634	GeneID:102224623	2e-117	sp|O15258|RER1_HUMAN	O15258	NC_036443.1	Gnomon	10592713	10599081	-	GeneID:102224623	rer1	protein_coding	10575001	10600000	216	0.23833	0.161727
gene335	rna636	GeneID:102224375	0	sp|O15350|P73_HUMAN	O15350	NC_036443.1	Gnomon	10599549	10624897	-	GeneID:102224375	tp73	protein_coding	10575001	10600000	216	0.23833	0.161727
gene332	rna633	GeneID:111609930	9e-44	sp|Q7RTX1|TS1R1_HUMAN	Q7RTX1	NC_036443.1	Gnomon	10583685	10586833	-	GeneID:111609930	LOC111609930	protein_coding	10580001	10605000	246	0.240101	0.157221
gene334	rna634	GeneID:102224623	2e-117	sp|O15258|RER1_HUMAN	O15258	NC_036443.1	Gnomon	10592713	10599081	-	GeneID:102224623	rer1	protein_coding	10580001	10605000	246	0.240101	0.157221
gene335	rna636	GeneID:102224375	0	sp|O15350|P73_HUMAN	O15350	NC_036443.1	Gnomon	10599549	10624897	-	GeneID:102224375	tp73	protein_coding	10580001	10605000	246	0.240101	0.157221
gene332	rna633	GeneID:111609930	9e-44	sp|Q7RTX1|TS1R1_HUMAN	Q7RTX1	NC_036443.1	Gnomon	10583685	10586833	-	GeneID:111609930	LOC111609930	protein_coding	10585001	10610000	268	0.263593	0.171405
gene334	rna634	GeneID:102224623	2e-117	sp|O15258|RER1_HUMAN	O15258	NC_036443.1	Gnomon	10592713	10599081	-	GeneID:102224623	rer1	protein_coding	10585001	10610000	268	0.263593	0.171405
gene335	rna636	GeneID:102224375	0	sp|O15350|P73_HUMAN	O15350	NC_036443.1	Gnomon	10599549	10624897	-	GeneID:102224375	tp73	protein_coding	10585001	10610000	268	0.263593	0.171405
gene334	rna634	GeneID:102224623	2e-117	sp|O15258|RER1_HUMAN	O15258	NC_036443.1	Gnomon	10592713	10599081	-	GeneID:102224623	rer1	protein_coding	10590001	10615000	243	0.325694	0.205352
gene335	rna636	GeneID:102224375	0	sp|O15350|P73_HUMAN	O15350	NC_036443.1	Gnomon	10599549	10624897	-	GeneID:102224375	tp73	protein_coding	10590001	10615000	243	0.325694	0.205352
gene334	rna634	GeneID:102224623	2e-117	sp|O15258|RER1_HUMAN	O15258	NC_036443.1	Gnomon	10592713	10599081	-	GeneID:102224623	rer1	protein_coding	10595001	10620000	212	0.285097	0.168296
gene335	rna636	GeneID:102224375	0	sp|O15350|P73_HUMAN	O15350	NC_036443.1	Gnomon	10599549	10624897	-	GeneID:102224375	tp73	protein_coding	10595001	10620000	212	0.285097	0.168296
gene335	rna636	GeneID:102224375	0	sp|O15350|P73_HUMAN	O15350	NC_036443.1	Gnomon	10599549	10624897	-	GeneID:102224375	tp73	protein_coding	10600001	10625000	214	0.18987	0.0949356
gene335	rna636	GeneID:102224375	0	sp|O15350|P73_HUMAN	O15350	NC_036443.1	Gnomon	10599549	10624897	-	GeneID:102224375	tp73	protein_coding	10605001	10630000	221	0.181241	0.0855132
gene336	rna638	GeneID:102225671	0	sp|Q9P2S5|WRP73_HUMAN	Q9P2S5	NC_036443.1	Gnomon	10629035	10643310	+	GeneID:102225671	wrap73	protein_coding	10605001	10630000	221	0.181241	0.0855132
gene335	rna636	GeneID:102224375	0	sp|O15350|P73_HUMAN	O15350	NC_036443.1	Gnomon	10599549	10624897	-	GeneID:102224375	tp73	protein_coding	10610001	10635000	208	0.152278	0.0676144
gene336	rna638	GeneID:102225671	0	sp|Q9P2S5|WRP73_HUMAN	Q9P2S5	NC_036443.1	Gnomon	10629035	10643310	+	GeneID:102225671	wrap73	protein_coding	10610001	10635000	208	0.152278	0.0676144
gene335	rna636	GeneID:102224375	0	sp|O15350|P73_HUMAN	O15350	NC_036443.1	Gnomon	10599549	10624897	-	GeneID:102224375	tp73	protein_coding	10615001	10640000	245	0.066503	0.0313873
gene336	rna638	GeneID:102225671	0	sp|Q9P2S5|WRP73_HUMAN	Q9P2S5	NC_036443.1	Gnomon	10629035	10643310	+	GeneID:102225671	wrap73	protein_coding	10615001	10640000	245	0.066503	0.0313873
gene335	rna636	GeneID:102224375	0	sp|O15350|P73_HUMAN	O15350	NC_036443.1	Gnomon	10599549	10624897	-	GeneID:102224375	tp73	protein_coding	10620001	10645000	297	0.0460976	0.0206637
gene336	rna638	GeneID:102225671	0	sp|Q9P2S5|WRP73_HUMAN	Q9P2S5	NC_036443.1	Gnomon	10629035	10643310	+	GeneID:102225671	wrap73	protein_coding	10620001	10645000	297	0.0460976	0.0206637
gene337	rna639	GeneID:102238364	6e-138	sp|Q5T0D9|TPRGL_HUMAN	Q5T0D9	NC_036443.1	Gnomon	10643696	10649026	-	GeneID:102238364	tprg1l	protein_coding	10620001	10645000	297	0.0460976	0.0206637
gene336	rna638	GeneID:102225671	0	sp|Q9P2S5|WRP73_HUMAN	Q9P2S5	NC_036443.1	Gnomon	10629035	10643310	+	GeneID:102225671	wrap73	protein_coding	10625001	10650000	339	0.0309781	0.0133552
gene337	rna639	GeneID:102238364	6e-138	sp|Q5T0D9|TPRGL_HUMAN	Q5T0D9	NC_036443.1	Gnomon	10643696	10649026	-	GeneID:102238364	tprg1l	protein_coding	10625001	10650000	339	0.0309781	0.0133552
gene336	rna638	GeneID:102225671	0	sp|Q9P2S5|WRP73_HUMAN	Q9P2S5	NC_036443.1	Gnomon	10629035	10643310	+	GeneID:102225671	wrap73	protein_coding	10630001	10655000	491	0.00479125	6.9e-05
gene337	rna639	GeneID:102238364	6e-138	sp|Q5T0D9|TPRGL_HUMAN	Q5T0D9	NC_036443.1	Gnomon	10643696	10649026	-	GeneID:102238364	tprg1l	protein_coding	10630001	10655000	491	0.00479125	6.9e-05
gene338	rna640	GeneID:106700244	2e-09	sp|P27658|CO8A1_HUMAN	P27658	NC_036443.1	Gnomon	10651529	10654792	+	GeneID:106700244	LOC106700244	protein_coding	10630001	10655000	491	0.00479125	6.9e-05
gene336	rna638	GeneID:102225671	0	sp|Q9P2S5|WRP73_HUMAN	Q9P2S5	NC_036443.1	Gnomon	10629035	10643310	+	GeneID:102225671	wrap73	protein_coding	10635001	10660000	621	-0.00926173	-0.0110222
gene337	rna639	GeneID:102238364	6e-138	sp|Q5T0D9|TPRGL_HUMAN	Q5T0D9	NC_036443.1	Gnomon	10643696	10649026	-	GeneID:102238364	tprg1l	protein_coding	10635001	10660000	621	-0.00926173	-0.0110222
gene338	rna640	GeneID:106700244	2e-09	sp|P27658|CO8A1_HUMAN	P27658	NC_036443.1	Gnomon	10651529	10654792	+	GeneID:106700244	LOC106700244	protein_coding	10635001	10660000	621	-0.00926173	-0.0110222
gene339	rna641	GeneID:106700243	1e-11	sp|P27658|CO8A1_HUMAN	P27658	NC_036443.1	Gnomon	10655529	10661527	+	GeneID:106700243	LOC106700243	protein_coding	10635001	10660000	621	-0.00926173	-0.0110222
gene336	rna638	GeneID:102225671	0	sp|Q9P2S5|WRP73_HUMAN	Q9P2S5	NC_036443.1	Gnomon	10629035	10643310	+	GeneID:102225671	wrap73	protein_coding	10640001	10665000	587	-0.012043	-0.0122143
gene337	rna639	GeneID:102238364	6e-138	sp|Q5T0D9|TPRGL_HUMAN	Q5T0D9	NC_036443.1	Gnomon	10643696	10649026	-	GeneID:102238364	tprg1l	protein_coding	10640001	10665000	587	-0.012043	-0.0122143
gene338	rna640	GeneID:106700244	2e-09	sp|P27658|CO8A1_HUMAN	P27658	NC_036443.1	Gnomon	10651529	10654792	+	GeneID:106700244	LOC106700244	protein_coding	10640001	10665000	587	-0.012043	-0.0122143
gene339	rna641	GeneID:106700243	1e-11	sp|P27658|CO8A1_HUMAN	P27658	NC_036443.1	Gnomon	10655529	10661527	+	GeneID:106700243	LOC106700243	protein_coding	10640001	10665000	587	-0.012043	-0.0122143
gene337	rna639	GeneID:102238364	6e-138	sp|Q5T0D9|TPRGL_HUMAN	Q5T0D9	NC_036443.1	Gnomon	10643696	10649026	-	GeneID:102238364	tprg1l	protein_coding	10645001	10670000	493	-0.0197938	-0.0159448
gene338	rna640	GeneID:106700244	2e-09	sp|P27658|CO8A1_HUMAN	P27658	NC_036443.1	Gnomon	10651529	10654792	+	GeneID:106700244	LOC106700244	protein_coding	10645001	10670000	493	-0.0197938	-0.0159448
gene339	rna641	GeneID:106700243	1e-11	sp|P27658|CO8A1_HUMAN	P27658	NC_036443.1	Gnomon	10655529	10661527	+	GeneID:106700243	LOC106700243	protein_coding	10645001	10670000	493	-0.0197938	-0.0159448
gene338	rna640	GeneID:106700244	2e-09	sp|P27658|CO8A1_HUMAN	P27658	NC_036443.1	Gnomon	10651529	10654792	+	GeneID:106700244	LOC106700244	protein_coding	10650001	10675000	398	-0.0187283	-0.0154739
gene339	rna641	GeneID:106700243	1e-11	sp|P27658|CO8A1_HUMAN	P27658	NC_036443.1	Gnomon	10655529	10661527	+	GeneID:106700243	LOC106700243	protein_coding	10650001	10675000	398	-0.0187283	-0.0154739
gene339	rna641	GeneID:106700243	1e-11	sp|P27658|CO8A1_HUMAN	P27658	NC_036443.1	Gnomon	10655529	10661527	+	GeneID:106700243	LOC106700243	protein_coding	10655001	10680000	210	-0.0219234	-0.0183218
gene339	rna641	GeneID:106700243	1e-11	sp|P27658|CO8A1_HUMAN	P27658	NC_036443.1	Gnomon	10655529	10661527	+	GeneID:106700243	LOC106700243	protein_coding	10660001	10685000	49	0.0110017	0.0102376
gene340	rna644	GeneID:102238016	3e-64	sp|Q9Y530|OARD1_HUMAN	Q9Y530	NC_036443.1	Gnomon	10704791	10708804	-	GeneID:102238016	LOC102238016	protein_coding	10690001	10715000	35	0.0533794	0.0402555
gene340	rna644	GeneID:102238016	3e-64	sp|Q9Y530|OARD1_HUMAN	Q9Y530	NC_036443.1	Gnomon	10704791	10708804	-	GeneID:102238016	LOC102238016	protein_coding	10695001	10720000	35	0.0533794	0.0402555
gene340	rna644	GeneID:102238016	3e-64	sp|Q9Y530|OARD1_HUMAN	Q9Y530	NC_036443.1	Gnomon	10704791	10708804	-	GeneID:102238016	LOC102238016	protein_coding	10700001	10725000	35	0.0533794	0.0402555
gene341	rna645	GeneID:111608813	NA	NA	NA	NC_036443.1	Gnomon	10723510	10727032	-	GeneID:111608813	LOC111608813	lncRNA	10700001	10725000	35	0.0533794	0.0402555
gene340	rna644	GeneID:102238016	3e-64	sp|Q9Y530|OARD1_HUMAN	Q9Y530	NC_036443.1	Gnomon	10704791	10708804	-	GeneID:102238016	LOC102238016	protein_coding	10705001	10730000	35	0.0533794	0.0402555
gene341	rna645	GeneID:111608813	NA	NA	NA	NC_036443.1	Gnomon	10723510	10727032	-	GeneID:111608813	LOC111608813	lncRNA	10705001	10730000	35	0.0533794	0.0402555
gene341	rna645	GeneID:111608813	NA	NA	NA	NC_036443.1	Gnomon	10723510	10727032	-	GeneID:111608813	LOC111608813	lncRNA	10710001	10735000	35	0.0533794	0.0402555
gene341	rna645	GeneID:111608813	NA	NA	NA	NC_036443.1	Gnomon	10723510	10727032	-	GeneID:111608813	LOC111608813	lncRNA	10715001	10740000	5	0	0
gene341	rna645	GeneID:111608813	NA	NA	NA	NC_036443.1	Gnomon	10723510	10727032	-	GeneID:111608813	LOC111608813	lncRNA	10720001	10745000	39	-0.00447926	-0.000792712
gene341	rna645	GeneID:111608813	NA	NA	NA	NC_036443.1	Gnomon	10723510	10727032	-	GeneID:111608813	LOC111608813	lncRNA	10725001	10750000	42	-0.00163673	0.00136475
gene342	rna646	GeneID:106700310	3e-12	sp|P27658|CO8A1_HUMAN	P27658	NC_036443.1	Gnomon	10773139	10786814	+	GeneID:106700310	LOC106700310	protein_coding	10750001	10775000	73	-0.00586231	-0.00640057
gene342	rna646	GeneID:106700310	3e-12	sp|P27658|CO8A1_HUMAN	P27658	NC_036443.1	Gnomon	10773139	10786814	+	GeneID:106700310	LOC106700310	protein_coding	10755001	10780000	84	-0.0108286	-0.0092979
gene343	rna647	GeneID:111609329	3e-10	sp|Q86Z23|C1QL4_HUMAN	Q86Z23	NC_036443.1	Gnomon	10779984	10786814	+	GeneID:111609329	LOC111609329	protein_coding	10755001	10780000	84	-0.0108286	-0.0092979
gene342	rna646	GeneID:106700310	3e-12	sp|P27658|CO8A1_HUMAN	P27658	NC_036443.1	Gnomon	10773139	10786814	+	GeneID:106700310	LOC106700310	protein_coding	10760001	10785000	109	-0.016405	-0.0140847
gene343	rna647	GeneID:111609329	3e-10	sp|Q86Z23|C1QL4_HUMAN	Q86Z23	NC_036443.1	Gnomon	10779984	10786814	+	GeneID:111609329	LOC111609329	protein_coding	10760001	10785000	109	-0.016405	-0.0140847
gene342	rna646	GeneID:106700310	3e-12	sp|P27658|CO8A1_HUMAN	P27658	NC_036443.1	Gnomon	10773139	10786814	+	GeneID:106700310	LOC106700310	protein_coding	10765001	10790000	148	-0.00613269	-0.0085982
gene343	rna647	GeneID:111609329	3e-10	sp|Q86Z23|C1QL4_HUMAN	Q86Z23	NC_036443.1	Gnomon	10779984	10786814	+	GeneID:111609329	LOC111609329	protein_coding	10765001	10790000	148	-0.00613269	-0.0085982
gene344	rna649	GeneID:111609325	3e-14	sp|Q7Z5L3|C1QL2_HUMAN	Q7Z5L3	NC_036443.1	Gnomon	10789536	10797308	+	GeneID:111609325	LOC111609325	protein_coding	10765001	10790000	148	-0.00613269	-0.0085982
gene342	rna646	GeneID:106700310	3e-12	sp|P27658|CO8A1_HUMAN	P27658	NC_036443.1	Gnomon	10773139	10786814	+	GeneID:106700310	LOC106700310	protein_coding	10770001	10795000	230	0.00446644	0.00181438
gene343	rna647	GeneID:111609329	3e-10	sp|Q86Z23|C1QL4_HUMAN	Q86Z23	NC_036443.1	Gnomon	10779984	10786814	+	GeneID:111609329	LOC111609329	protein_coding	10770001	10795000	230	0.00446644	0.00181438
gene344	rna649	GeneID:111609325	3e-14	sp|Q7Z5L3|C1QL2_HUMAN	Q7Z5L3	NC_036443.1	Gnomon	10789536	10797308	+	GeneID:111609325	LOC111609325	protein_coding	10770001	10795000	230	0.00446644	0.00181438
gene342	rna646	GeneID:106700310	3e-12	sp|P27658|CO8A1_HUMAN	P27658	NC_036443.1	Gnomon	10773139	10786814	+	GeneID:106700310	LOC106700310	protein_coding	10775001	10800000	289	0.0315758	0.019157
gene343	rna647	GeneID:111609329	3e-10	sp|Q86Z23|C1QL4_HUMAN	Q86Z23	NC_036443.1	Gnomon	10779984	10786814	+	GeneID:111609329	LOC111609329	protein_coding	10775001	10800000	289	0.0315758	0.019157
gene344	rna649	GeneID:111609325	3e-14	sp|Q7Z5L3|C1QL2_HUMAN	Q7Z5L3	NC_036443.1	Gnomon	10789536	10797308	+	GeneID:111609325	LOC111609325	protein_coding	10775001	10800000	289	0.0315758	0.019157
gene345	rna651	GeneID:102232494	0	sp|Q03112|MECOM_HUMAN	Q03112	NC_036443.1	Gnomon	10798206	11002519	-	GeneID:102232494	prdm16	protein_coding	10775001	10800000	289	0.0315758	0.019157
gene342	rna646	GeneID:106700310	3e-12	sp|P27658|CO8A1_HUMAN	P27658	NC_036443.1	Gnomon	10773139	10786814	+	GeneID:106700310	LOC106700310	protein_coding	10780001	10805000	336	0.0754414	0.0441357
gene343	rna647	GeneID:111609329	3e-10	sp|Q86Z23|C1QL4_HUMAN	Q86Z23	NC_036443.1	Gnomon	10779984	10786814	+	GeneID:111609329	LOC111609329	protein_coding	10780001	10805000	336	0.0754414	0.0441357
gene344	rna649	GeneID:111609325	3e-14	sp|Q7Z5L3|C1QL2_HUMAN	Q7Z5L3	NC_036443.1	Gnomon	10789536	10797308	+	GeneID:111609325	LOC111609325	protein_coding	10780001	10805000	336	0.0754414	0.0441357
gene345	rna651	GeneID:102232494	0	sp|Q03112|MECOM_HUMAN	Q03112	NC_036443.1	Gnomon	10798206	11002519	-	GeneID:102232494	prdm16	protein_coding	10780001	10805000	336	0.0754414	0.0441357
gene342	rna646	GeneID:106700310	3e-12	sp|P27658|CO8A1_HUMAN	P27658	NC_036443.1	Gnomon	10773139	10786814	+	GeneID:106700310	LOC106700310	protein_coding	10785001	10810000	373	0.0827396	0.0477545
gene343	rna647	GeneID:111609329	3e-10	sp|Q86Z23|C1QL4_HUMAN	Q86Z23	NC_036443.1	Gnomon	10779984	10786814	+	GeneID:111609329	LOC111609329	protein_coding	10785001	10810000	373	0.0827396	0.0477545
gene344	rna649	GeneID:111609325	3e-14	sp|Q7Z5L3|C1QL2_HUMAN	Q7Z5L3	NC_036443.1	Gnomon	10789536	10797308	+	GeneID:111609325	LOC111609325	protein_coding	10785001	10810000	373	0.0827396	0.0477545
gene345	rna651	GeneID:102232494	0	sp|Q03112|MECOM_HUMAN	Q03112	NC_036443.1	Gnomon	10798206	11002519	-	GeneID:102232494	prdm16	protein_coding	10785001	10810000	373	0.0827396	0.0477545
gene344	rna649	GeneID:111609325	3e-14	sp|Q7Z5L3|C1QL2_HUMAN	Q7Z5L3	NC_036443.1	Gnomon	10789536	10797308	+	GeneID:111609325	LOC111609325	protein_coding	10790001	10815000	353	0.0918411	0.0537674
gene345	rna651	GeneID:102232494	0	sp|Q03112|MECOM_HUMAN	Q03112	NC_036443.1	Gnomon	10798206	11002519	-	GeneID:102232494	prdm16	protein_coding	10790001	10815000	353	0.0918411	0.0537674
gene344	rna649	GeneID:111609325	3e-14	sp|Q7Z5L3|C1QL2_HUMAN	Q7Z5L3	NC_036443.1	Gnomon	10789536	10797308	+	GeneID:111609325	LOC111609325	protein_coding	10795001	10820000	309	0.129705	0.0678159
gene345	rna651	GeneID:102232494	0	sp|Q03112|MECOM_HUMAN	Q03112	NC_036443.1	Gnomon	10798206	11002519	-	GeneID:102232494	prdm16	protein_coding	10795001	10820000	309	0.129705	0.0678159
gene345	rna651	GeneID:102232494	0	sp|Q03112|MECOM_HUMAN	Q03112	NC_036443.1	Gnomon	10798206	11002519	-	GeneID:102232494	prdm16	protein_coding	10800001	10825000	257	0.135989	0.0680895
gene345	rna651	GeneID:102232494	0	sp|Q03112|MECOM_HUMAN	Q03112	NC_036443.1	Gnomon	10798206	11002519	-	GeneID:102232494	prdm16	protein_coding	10805001	10830000	244	0.0793423	0.0365509
gene345	rna651	GeneID:102232494	0	sp|Q03112|MECOM_HUMAN	Q03112	NC_036443.1	Gnomon	10798206	11002519	-	GeneID:102232494	prdm16	protein_coding	10810001	10835000	233	0.101142	0.0417906
gene345	rna651	GeneID:102232494	0	sp|Q03112|MECOM_HUMAN	Q03112	NC_036443.1	Gnomon	10798206	11002519	-	GeneID:102232494	prdm16	protein_coding	10815001	10840000	283	0.104731	0.0460956
gene345	rna651	GeneID:102232494	0	sp|Q03112|MECOM_HUMAN	Q03112	NC_036443.1	Gnomon	10798206	11002519	-	GeneID:102232494	prdm16	protein_coding	10820001	10845000	290	0.106243	0.0515744
gene345	rna651	GeneID:102232494	0	sp|Q03112|MECOM_HUMAN	Q03112	NC_036443.1	Gnomon	10798206	11002519	-	GeneID:102232494	prdm16	protein_coding	10825001	10850000	288	0.0997068	0.0454333
gene345	rna651	GeneID:102232494	0	sp|Q03112|MECOM_HUMAN	Q03112	NC_036443.1	Gnomon	10798206	11002519	-	GeneID:102232494	prdm16	protein_coding	10830001	10855000	291	0.096583	0.0424609
gene345	rna651	GeneID:102232494	0	sp|Q03112|MECOM_HUMAN	Q03112	NC_036443.1	Gnomon	10798206	11002519	-	GeneID:102232494	prdm16	protein_coding	10835001	10860000	279	0.0795799	0.0381024
gene345	rna651	GeneID:102232494	0	sp|Q03112|MECOM_HUMAN	Q03112	NC_036443.1	Gnomon	10798206	11002519	-	GeneID:102232494	prdm16	protein_coding	10840001	10865000	246	0.0828673	0.0403805
gene345	rna651	GeneID:102232494	0	sp|Q03112|MECOM_HUMAN	Q03112	NC_036443.1	Gnomon	10798206	11002519	-	GeneID:102232494	prdm16	protein_coding	10845001	10870000	210	0.0530474	0.0205761
gene345	rna651	GeneID:102232494	0	sp|Q03112|MECOM_HUMAN	Q03112	NC_036443.1	Gnomon	10798206	11002519	-	GeneID:102232494	prdm16	protein_coding	10850001	10875000	196	0.0694456	0.032063
gene345	rna651	GeneID:102232494	0	sp|Q03112|MECOM_HUMAN	Q03112	NC_036443.1	Gnomon	10798206	11002519	-	GeneID:102232494	prdm16	protein_coding	10855001	10880000	185	0.0754531	0.0330479
gene345	rna651	GeneID:102232494	0	sp|Q03112|MECOM_HUMAN	Q03112	NC_036443.1	Gnomon	10798206	11002519	-	GeneID:102232494	prdm16	protein_coding	10860001	10885000	176	0.068339	0.0305862
gene345	rna651	GeneID:102232494	0	sp|Q03112|MECOM_HUMAN	Q03112	NC_036443.1	Gnomon	10798206	11002519	-	GeneID:102232494	prdm16	protein_coding	10865001	10890000	167	0.0318396	0.012986
gene345	rna651	GeneID:102232494	0	sp|Q03112|MECOM_HUMAN	Q03112	NC_036443.1	Gnomon	10798206	11002519	-	GeneID:102232494	prdm16	protein_coding	10870001	10895000	163	0.0447502	0.0258592
gene345	rna651	GeneID:102232494	0	sp|Q03112|MECOM_HUMAN	Q03112	NC_036443.1	Gnomon	10798206	11002519	-	GeneID:102232494	prdm16	protein_coding	10875001	10900000	179	0.0462682	0.0218273
gene345	rna651	GeneID:102232494	0	sp|Q03112|MECOM_HUMAN	Q03112	NC_036443.1	Gnomon	10798206	11002519	-	GeneID:102232494	prdm16	protein_coding	10880001	10905000	170	0.0769422	0.0333218
gene345	rna651	GeneID:102232494	0	sp|Q03112|MECOM_HUMAN	Q03112	NC_036443.1	Gnomon	10798206	11002519	-	GeneID:102232494	prdm16	protein_coding	10885001	10910000	170	0.0754097	0.033713
gene345	rna651	GeneID:102232494	0	sp|Q03112|MECOM_HUMAN	Q03112	NC_036443.1	Gnomon	10798206	11002519	-	GeneID:102232494	prdm16	protein_coding	10890001	10915000	166	0.0929237	0.0383839
gene345	rna651	GeneID:102232494	0	sp|Q03112|MECOM_HUMAN	Q03112	NC_036443.1	Gnomon	10798206	11002519	-	GeneID:102232494	prdm16	protein_coding	10895001	10920000	156	0.0745339	0.0223439
gene345	rna651	GeneID:102232494	0	sp|Q03112|MECOM_HUMAN	Q03112	NC_036443.1	Gnomon	10798206	11002519	-	GeneID:102232494	prdm16	protein_coding	10900001	10925000	147	0.0624053	0.0166262
gene345	rna651	GeneID:102232494	0	sp|Q03112|MECOM_HUMAN	Q03112	NC_036443.1	Gnomon	10798206	11002519	-	GeneID:102232494	prdm16	protein_coding	10905001	10930000	157	0.0267765	0.0033827
gene345	rna651	GeneID:102232494	0	sp|Q03112|MECOM_HUMAN	Q03112	NC_036443.1	Gnomon	10798206	11002519	-	GeneID:102232494	prdm16	protein_coding	10910001	10935000	157	0.0263285	0.00134663
gene345	rna651	GeneID:102232494	0	sp|Q03112|MECOM_HUMAN	Q03112	NC_036443.1	Gnomon	10798206	11002519	-	GeneID:102232494	prdm16	protein_coding	10915001	10940000	171	-0.0124884	-0.0129049
gene345	rna651	GeneID:102232494	0	sp|Q03112|MECOM_HUMAN	Q03112	NC_036443.1	Gnomon	10798206	11002519	-	GeneID:102232494	prdm16	protein_coding	10920001	10945000	190	0.00265616	-0.00397958
gene345	rna651	GeneID:102232494	0	sp|Q03112|MECOM_HUMAN	Q03112	NC_036443.1	Gnomon	10798206	11002519	-	GeneID:102232494	prdm16	protein_coding	10925001	10950000	192	0.0123552	-0.000953831
gene345	rna651	GeneID:102232494	0	sp|Q03112|MECOM_HUMAN	Q03112	NC_036443.1	Gnomon	10798206	11002519	-	GeneID:102232494	prdm16	protein_coding	10930001	10955000	203	0.0325354	0.00920561
gene345	rna651	GeneID:102232494	0	sp|Q03112|MECOM_HUMAN	Q03112	NC_036443.1	Gnomon	10798206	11002519	-	GeneID:102232494	prdm16	protein_coding	10935001	10960000	213	0.0482067	0.0152378
gene345	rna651	GeneID:102232494	0	sp|Q03112|MECOM_HUMAN	Q03112	NC_036443.1	Gnomon	10798206	11002519	-	GeneID:102232494	prdm16	protein_coding	10940001	10965000	223	0.114567	0.0521209
gene345	rna651	GeneID:102232494	0	sp|Q03112|MECOM_HUMAN	Q03112	NC_036443.1	Gnomon	10798206	11002519	-	GeneID:102232494	prdm16	protein_coding	10945001	10970000	235	0.116143	0.0550401
gene345	rna651	GeneID:102232494	0	sp|Q03112|MECOM_HUMAN	Q03112	NC_036443.1	Gnomon	10798206	11002519	-	GeneID:102232494	prdm16	protein_coding	10950001	10975000	231	0.100702	0.0463888
gene345	rna651	GeneID:102232494	0	sp|Q03112|MECOM_HUMAN	Q03112	NC_036443.1	Gnomon	10798206	11002519	-	GeneID:102232494	prdm16	protein_coding	10955001	10980000	227	0.0856294	0.0360366
gene345	rna651	GeneID:102232494	0	sp|Q03112|MECOM_HUMAN	Q03112	NC_036443.1	Gnomon	10798206	11002519	-	GeneID:102232494	prdm16	protein_coding	10960001	10985000	211	0.0801944	0.0343011
gene345	rna651	GeneID:102232494	0	sp|Q03112|MECOM_HUMAN	Q03112	NC_036443.1	Gnomon	10798206	11002519	-	GeneID:102232494	prdm16	protein_coding	10965001	10990000	187	0.0189484	-0.000375269
gene345	rna651	GeneID:102232494	0	sp|Q03112|MECOM_HUMAN	Q03112	NC_036443.1	Gnomon	10798206	11002519	-	GeneID:102232494	prdm16	protein_coding	10970001	10995000	165	0.0113186	0.00045609
gene345	rna651	GeneID:102232494	0	sp|Q03112|MECOM_HUMAN	Q03112	NC_036443.1	Gnomon	10798206	11002519	-	GeneID:102232494	prdm16	protein_coding	10975001	11000000	184	0.0395506	0.0164241
gene345	rna651	GeneID:102232494	0	sp|Q03112|MECOM_HUMAN	Q03112	NC_036443.1	Gnomon	10798206	11002519	-	GeneID:102232494	prdm16	protein_coding	10980001	11005000	167	0.0673253	0.0339722
gene345	rna651	GeneID:102232494	0	sp|Q03112|MECOM_HUMAN	Q03112	NC_036443.1	Gnomon	10798206	11002519	-	GeneID:102232494	prdm16	protein_coding	10985001	11010000	171	0.0666191	0.035496
gene345	rna651	GeneID:102232494	0	sp|Q03112|MECOM_HUMAN	Q03112	NC_036443.1	Gnomon	10798206	11002519	-	GeneID:102232494	prdm16	protein_coding	10990001	11015000	177	0.0873025	0.0491165
gene345	rna651	GeneID:102232494	0	sp|Q03112|MECOM_HUMAN	Q03112	NC_036443.1	Gnomon	10798206	11002519	-	GeneID:102232494	prdm16	protein_coding	10995001	11020000	188	0.0792515	0.0415786
gene345	rna651	GeneID:102232494	0	sp|Q03112|MECOM_HUMAN	Q03112	NC_036443.1	Gnomon	10798206	11002519	-	GeneID:102232494	prdm16	protein_coding	11000001	11025000	181	0.0931952	0.0455835
gene346	rna659	GeneID:102217447	3e-120	sp|P08217|CEL2A_HUMAN	P08217	NC_036443.1	Gnomon	11099297	11101862	-	GeneID:102217447	LOC102217447	protein_coding	11075001	11100000	189	0.094127	0.0459585
gene346	rna659	GeneID:102217447	3e-120	sp|P08217|CEL2A_HUMAN	P08217	NC_036443.1	Gnomon	11099297	11101862	-	GeneID:102217447	LOC102217447	protein_coding	11080001	11105000	179	0.0480283	0.025016
gene347	rna660	GeneID:102217700	4e-116	sp|P08217|CEL2A_HUMAN	P08217	NC_036443.1	Gnomon	11103189	11105782	+	GeneID:102217700	LOC102217700	protein_coding	11080001	11105000	179	0.0480283	0.025016
gene346	rna659	GeneID:102217447	3e-120	sp|P08217|CEL2A_HUMAN	P08217	NC_036443.1	Gnomon	11099297	11101862	-	GeneID:102217447	LOC102217447	protein_coding	11085001	11110000	185	0.0230021	0.0062905
gene347	rna660	GeneID:102217700	4e-116	sp|P08217|CEL2A_HUMAN	P08217	NC_036443.1	Gnomon	11103189	11105782	+	GeneID:102217700	LOC102217700	protein_coding	11085001	11110000	185	0.0230021	0.0062905
gene348	rna661	GeneID:111608829	NA	NA	NA	NC_036443.1	Gnomon	11107759	11112163	-	GeneID:111608829	LOC111608829	lncRNA	11085001	11110000	185	0.0230021	0.0062905
gene346	rna659	GeneID:102217447	3e-120	sp|P08217|CEL2A_HUMAN	P08217	NC_036443.1	Gnomon	11099297	11101862	-	GeneID:102217447	LOC102217447	protein_coding	11090001	11115000	201	0.0140834	0.00332396
gene347	rna660	GeneID:102217700	4e-116	sp|P08217|CEL2A_HUMAN	P08217	NC_036443.1	Gnomon	11103189	11105782	+	GeneID:102217700	LOC102217700	protein_coding	11090001	11115000	201	0.0140834	0.00332396
gene348	rna661	GeneID:111608829	NA	NA	NA	NC_036443.1	Gnomon	11107759	11112163	-	GeneID:111608829	LOC111608829	lncRNA	11090001	11115000	201	0.0140834	0.00332396
gene349	rna662	GeneID:102221493	9e-11	sp|Q9NW97|TMM51_HUMAN	Q9NW97	NC_036443.1	Gnomon	11112597	11121016	-	GeneID:102221493	LOC102221493	protein_coding	11090001	11115000	201	0.0140834	0.00332396
gene346	rna659	GeneID:102217447	3e-120	sp|P08217|CEL2A_HUMAN	P08217	NC_036443.1	Gnomon	11099297	11101862	-	GeneID:102217447	LOC102217447	protein_coding	11095001	11120000	218	-0.00105015	-0.00457707
gene347	rna660	GeneID:102217700	4e-116	sp|P08217|CEL2A_HUMAN	P08217	NC_036443.1	Gnomon	11103189	11105782	+	GeneID:102217700	LOC102217700	protein_coding	11095001	11120000	218	-0.00105015	-0.00457707
gene348	rna661	GeneID:111608829	NA	NA	NA	NC_036443.1	Gnomon	11107759	11112163	-	GeneID:111608829	LOC111608829	lncRNA	11095001	11120000	218	-0.00105015	-0.00457707
gene349	rna662	GeneID:102221493	9e-11	sp|Q9NW97|TMM51_HUMAN	Q9NW97	NC_036443.1	Gnomon	11112597	11121016	-	GeneID:102221493	LOC102221493	protein_coding	11095001	11120000	218	-0.00105015	-0.00457707
gene346	rna659	GeneID:102217447	3e-120	sp|P08217|CEL2A_HUMAN	P08217	NC_036443.1	Gnomon	11099297	11101862	-	GeneID:102217447	LOC102217447	protein_coding	11100001	11125000	258	0.0209299	0.0110886
gene347	rna660	GeneID:102217700	4e-116	sp|P08217|CEL2A_HUMAN	P08217	NC_036443.1	Gnomon	11103189	11105782	+	GeneID:102217700	LOC102217700	protein_coding	11100001	11125000	258	0.0209299	0.0110886
gene348	rna661	GeneID:111608829	NA	NA	NA	NC_036443.1	Gnomon	11107759	11112163	-	GeneID:111608829	LOC111608829	lncRNA	11100001	11125000	258	0.0209299	0.0110886
gene349	rna662	GeneID:102221493	9e-11	sp|Q9NW97|TMM51_HUMAN	Q9NW97	NC_036443.1	Gnomon	11112597	11121016	-	GeneID:102221493	LOC102221493	protein_coding	11100001	11125000	258	0.0209299	0.0110886
gene350	rna665	GeneID:111608120	NA	NA	NA	NC_036443.1	Gnomon	11123933	11127081	+	GeneID:111608120	LOC111608120	lncRNA	11100001	11125000	258	0.0209299	0.0110886
gene351	rna666	GeneID:111608116	8e-122	sp|Q674X7|KAZRN_HUMAN	Q674X7	NC_036443.1	Gnomon	11124317	11132315	-	GeneID:111608116	LOC111608116	protein_coding	11100001	11125000	258	0.0209299	0.0110886
gene347	rna660	GeneID:102217700	4e-116	sp|P08217|CEL2A_HUMAN	P08217	NC_036443.1	Gnomon	11103189	11105782	+	GeneID:102217700	LOC102217700	protein_coding	11105001	11130000	269	0.0355068	0.0178971
gene348	rna661	GeneID:111608829	NA	NA	NA	NC_036443.1	Gnomon	11107759	11112163	-	GeneID:111608829	LOC111608829	lncRNA	11105001	11130000	269	0.0355068	0.0178971
gene349	rna662	GeneID:102221493	9e-11	sp|Q9NW97|TMM51_HUMAN	Q9NW97	NC_036443.1	Gnomon	11112597	11121016	-	GeneID:102221493	LOC102221493	protein_coding	11105001	11130000	269	0.0355068	0.0178971
gene350	rna665	GeneID:111608120	NA	NA	NA	NC_036443.1	Gnomon	11123933	11127081	+	GeneID:111608120	LOC111608120	lncRNA	11105001	11130000	269	0.0355068	0.0178971
gene351	rna666	GeneID:111608116	8e-122	sp|Q674X7|KAZRN_HUMAN	Q674X7	NC_036443.1	Gnomon	11124317	11132315	-	GeneID:111608116	LOC111608116	protein_coding	11105001	11130000	269	0.0355068	0.0178971
gene348	rna661	GeneID:111608829	NA	NA	NA	NC_036443.1	Gnomon	11107759	11112163	-	GeneID:111608829	LOC111608829	lncRNA	11110001	11135000	244	0.0605688	0.0365309
gene349	rna662	GeneID:102221493	9e-11	sp|Q9NW97|TMM51_HUMAN	Q9NW97	NC_036443.1	Gnomon	11112597	11121016	-	GeneID:102221493	LOC102221493	protein_coding	11110001	11135000	244	0.0605688	0.0365309
gene350	rna665	GeneID:111608120	NA	NA	NA	NC_036443.1	Gnomon	11123933	11127081	+	GeneID:111608120	LOC111608120	lncRNA	11110001	11135000	244	0.0605688	0.0365309
gene351	rna666	GeneID:111608116	8e-122	sp|Q674X7|KAZRN_HUMAN	Q674X7	NC_036443.1	Gnomon	11124317	11132315	-	GeneID:111608116	LOC111608116	protein_coding	11110001	11135000	244	0.0605688	0.0365309
gene352	rna667	GeneID:102217955	0	tr|A0A1B0GWK2|A0A1B0GWK2_HUMAN	A0A1B0GWK2	NC_036443.1	Gnomon	11133956	11265317	-	GeneID:102217955	LOC102217955	protein_coding	11110001	11135000	244	0.0605688	0.0365309
gene349	rna662	GeneID:102221493	9e-11	sp|Q9NW97|TMM51_HUMAN	Q9NW97	NC_036443.1	Gnomon	11112597	11121016	-	GeneID:102221493	LOC102221493	protein_coding	11115001	11140000	227	0.0611772	0.0364601
gene350	rna665	GeneID:111608120	NA	NA	NA	NC_036443.1	Gnomon	11123933	11127081	+	GeneID:111608120	LOC111608120	lncRNA	11115001	11140000	227	0.0611772	0.0364601
gene351	rna666	GeneID:111608116	8e-122	sp|Q674X7|KAZRN_HUMAN	Q674X7	NC_036443.1	Gnomon	11124317	11132315	-	GeneID:111608116	LOC111608116	protein_coding	11115001	11140000	227	0.0611772	0.0364601
gene352	rna667	GeneID:102217955	0	tr|A0A1B0GWK2|A0A1B0GWK2_HUMAN	A0A1B0GWK2	NC_036443.1	Gnomon	11133956	11265317	-	GeneID:102217955	LOC102217955	protein_coding	11115001	11140000	227	0.0611772	0.0364601
gene349	rna662	GeneID:102221493	9e-11	sp|Q9NW97|TMM51_HUMAN	Q9NW97	NC_036443.1	Gnomon	11112597	11121016	-	GeneID:102221493	LOC102221493	protein_coding	11120001	11145000	238	0.0886153	0.0495026
gene350	rna665	GeneID:111608120	NA	NA	NA	NC_036443.1	Gnomon	11123933	11127081	+	GeneID:111608120	LOC111608120	lncRNA	11120001	11145000	238	0.0886153	0.0495026
gene351	rna666	GeneID:111608116	8e-122	sp|Q674X7|KAZRN_HUMAN	Q674X7	NC_036443.1	Gnomon	11124317	11132315	-	GeneID:111608116	LOC111608116	protein_coding	11120001	11145000	238	0.0886153	0.0495026
gene352	rna667	GeneID:102217955	0	tr|A0A1B0GWK2|A0A1B0GWK2_HUMAN	A0A1B0GWK2	NC_036443.1	Gnomon	11133956	11265317	-	GeneID:102217955	LOC102217955	protein_coding	11120001	11145000	238	0.0886153	0.0495026
gene350	rna665	GeneID:111608120	NA	NA	NA	NC_036443.1	Gnomon	11123933	11127081	+	GeneID:111608120	LOC111608120	lncRNA	11125001	11150000	240	0.0644201	0.0291275
gene351	rna666	GeneID:111608116	8e-122	sp|Q674X7|KAZRN_HUMAN	Q674X7	NC_036443.1	Gnomon	11124317	11132315	-	GeneID:111608116	LOC111608116	protein_coding	11125001	11150000	240	0.0644201	0.0291275
gene352	rna667	GeneID:102217955	0	tr|A0A1B0GWK2|A0A1B0GWK2_HUMAN	A0A1B0GWK2	NC_036443.1	Gnomon	11133956	11265317	-	GeneID:102217955	LOC102217955	protein_coding	11125001	11150000	240	0.0644201	0.0291275
gene351	rna666	GeneID:111608116	8e-122	sp|Q674X7|KAZRN_HUMAN	Q674X7	NC_036443.1	Gnomon	11124317	11132315	-	GeneID:111608116	LOC111608116	protein_coding	11130001	11155000	237	0.06122	0.0275301
gene352	rna667	GeneID:102217955	0	tr|A0A1B0GWK2|A0A1B0GWK2_HUMAN	A0A1B0GWK2	NC_036443.1	Gnomon	11133956	11265317	-	GeneID:102217955	LOC102217955	protein_coding	11130001	11155000	237	0.06122	0.0275301
gene352	rna667	GeneID:102217955	0	tr|A0A1B0GWK2|A0A1B0GWK2_HUMAN	A0A1B0GWK2	NC_036443.1	Gnomon	11133956	11265317	-	GeneID:102217955	LOC102217955	protein_coding	11135001	11160000	264	0.0458782	0.0166131
gene352	rna667	GeneID:102217955	0	tr|A0A1B0GWK2|A0A1B0GWK2_HUMAN	A0A1B0GWK2	NC_036443.1	Gnomon	11133956	11265317	-	GeneID:102217955	LOC102217955	protein_coding	11140001	11165000	270	0.0412917	0.014856
gene352	rna667	GeneID:102217955	0	tr|A0A1B0GWK2|A0A1B0GWK2_HUMAN	A0A1B0GWK2	NC_036443.1	Gnomon	11133956	11265317	-	GeneID:102217955	LOC102217955	protein_coding	11145001	11170000	241	0.0236645	0.00505042
gene352	rna667	GeneID:102217955	0	tr|A0A1B0GWK2|A0A1B0GWK2_HUMAN	A0A1B0GWK2	NC_036443.1	Gnomon	11133956	11265317	-	GeneID:102217955	LOC102217955	protein_coding	11150001	11175000	232	0.0189442	0.00298937
gene352	rna667	GeneID:102217955	0	tr|A0A1B0GWK2|A0A1B0GWK2_HUMAN	A0A1B0GWK2	NC_036443.1	Gnomon	11133956	11265317	-	GeneID:102217955	LOC102217955	protein_coding	11155001	11180000	212	0.0106158	-0.00072671
gene352	rna667	GeneID:102217955	0	tr|A0A1B0GWK2|A0A1B0GWK2_HUMAN	A0A1B0GWK2	NC_036443.1	Gnomon	11133956	11265317	-	GeneID:102217955	LOC102217955	protein_coding	11160001	11185000	195	0.00946395	-0.000759612
gene352	rna667	GeneID:102217955	0	tr|A0A1B0GWK2|A0A1B0GWK2_HUMAN	A0A1B0GWK2	NC_036443.1	Gnomon	11133956	11265317	-	GeneID:102217955	LOC102217955	protein_coding	11165001	11190000	201	0.00371434	-0.00586947
gene352	rna667	GeneID:102217955	0	tr|A0A1B0GWK2|A0A1B0GWK2_HUMAN	A0A1B0GWK2	NC_036443.1	Gnomon	11133956	11265317	-	GeneID:102217955	LOC102217955	protein_coding	11170001	11195000	221	0.00949204	-0.00552291
gene352	rna667	GeneID:102217955	0	tr|A0A1B0GWK2|A0A1B0GWK2_HUMAN	A0A1B0GWK2	NC_036443.1	Gnomon	11133956	11265317	-	GeneID:102217955	LOC102217955	protein_coding	11175001	11200000	228	-0.00199281	-0.00937206
gene352	rna667	GeneID:102217955	0	tr|A0A1B0GWK2|A0A1B0GWK2_HUMAN	A0A1B0GWK2	NC_036443.1	Gnomon	11133956	11265317	-	GeneID:102217955	LOC102217955	protein_coding	11180001	11205000	243	-0.0166731	-0.0192023
gene352	rna667	GeneID:102217955	0	tr|A0A1B0GWK2|A0A1B0GWK2_HUMAN	A0A1B0GWK2	NC_036443.1	Gnomon	11133956	11265317	-	GeneID:102217955	LOC102217955	protein_coding	11185001	11210000	266	-0.0122244	-0.015746
gene352	rna667	GeneID:102217955	0	tr|A0A1B0GWK2|A0A1B0GWK2_HUMAN	A0A1B0GWK2	NC_036443.1	Gnomon	11133956	11265317	-	GeneID:102217955	LOC102217955	protein_coding	11190001	11215000	270	-0.00451115	-0.00903993
gene352	rna667	GeneID:102217955	0	tr|A0A1B0GWK2|A0A1B0GWK2_HUMAN	A0A1B0GWK2	NC_036443.1	Gnomon	11133956	11265317	-	GeneID:102217955	LOC102217955	protein_coding	11195001	11220000	272	0.00330372	-0.00254841
gene352	rna667	GeneID:102217955	0	tr|A0A1B0GWK2|A0A1B0GWK2_HUMAN	A0A1B0GWK2	NC_036443.1	Gnomon	11133956	11265317	-	GeneID:102217955	LOC102217955	protein_coding	11200001	11225000	254	0.0247113	0.00963757
gene352	rna667	GeneID:102217955	0	tr|A0A1B0GWK2|A0A1B0GWK2_HUMAN	A0A1B0GWK2	NC_036443.1	Gnomon	11133956	11265317	-	GeneID:102217955	LOC102217955	protein_coding	11205001	11230000	264	0.0429895	0.0202117
gene352	rna667	GeneID:102217955	0	tr|A0A1B0GWK2|A0A1B0GWK2_HUMAN	A0A1B0GWK2	NC_036443.1	Gnomon	11133956	11265317	-	GeneID:102217955	LOC102217955	protein_coding	11210001	11235000	257	0.0534585	0.0251558
gene352	rna667	GeneID:102217955	0	tr|A0A1B0GWK2|A0A1B0GWK2_HUMAN	A0A1B0GWK2	NC_036443.1	Gnomon	11133956	11265317	-	GeneID:102217955	LOC102217955	protein_coding	11215001	11240000	257	0.0495831	0.0216063
gene352	rna667	GeneID:102217955	0	tr|A0A1B0GWK2|A0A1B0GWK2_HUMAN	A0A1B0GWK2	NC_036443.1	Gnomon	11133956	11265317	-	GeneID:102217955	LOC102217955	protein_coding	11220001	11245000	250	0.0328423	0.0150363
gene352	rna667	GeneID:102217955	0	tr|A0A1B0GWK2|A0A1B0GWK2_HUMAN	A0A1B0GWK2	NC_036443.1	Gnomon	11133956	11265317	-	GeneID:102217955	LOC102217955	protein_coding	11225001	11250000	270	0.00828364	0.000703198
gene352	rna667	GeneID:102217955	0	tr|A0A1B0GWK2|A0A1B0GWK2_HUMAN	A0A1B0GWK2	NC_036443.1	Gnomon	11133956	11265317	-	GeneID:102217955	LOC102217955	protein_coding	11230001	11255000	218	0.00157584	-0.00273956
gene352	rna667	GeneID:102217955	0	tr|A0A1B0GWK2|A0A1B0GWK2_HUMAN	A0A1B0GWK2	NC_036443.1	Gnomon	11133956	11265317	-	GeneID:102217955	LOC102217955	protein_coding	11235001	11260000	164	-0.00306797	-0.00463198
gene352	rna667	GeneID:102217955	0	tr|A0A1B0GWK2|A0A1B0GWK2_HUMAN	A0A1B0GWK2	NC_036443.1	Gnomon	11133956	11265317	-	GeneID:102217955	LOC102217955	protein_coding	11240001	11265000	116	-0.0141426	-0.00977174
gene352	rna667	GeneID:102217955	0	tr|A0A1B0GWK2|A0A1B0GWK2_HUMAN	A0A1B0GWK2	NC_036443.1	Gnomon	11133956	11265317	-	GeneID:102217955	LOC102217955	protein_coding	11245001	11270000	72	-0.0215741	-0.0179089
gene352	rna667	GeneID:102217955	0	tr|A0A1B0GWK2|A0A1B0GWK2_HUMAN	A0A1B0GWK2	NC_036443.1	Gnomon	11133956	11265317	-	GeneID:102217955	LOC102217955	protein_coding	11250001	11275000	3	0.285714	0.133333
gene353	rna670	GeneID:111608610	NA	NA	NA	NC_036443.1	Gnomon	11272803	11275686	+	GeneID:111608610	LOC111608610	lncRNA	11250001	11275000	3	0.285714	0.133333
gene355	rna672	GeneID:111608609	NA	NA	NA	NC_036443.1	Gnomon	11311577	11331854	-	GeneID:111608609	LOC111608609	protein_coding	11295001	11320000	24	-0.0149234	-0.0128879
gene355	rna672	GeneID:111608609	NA	NA	NA	NC_036443.1	Gnomon	11311577	11331854	-	GeneID:111608609	LOC111608609	protein_coding	11300001	11325000	78	-0.00344256	-0.00684413
gene355	rna672	GeneID:111608609	NA	NA	NA	NC_036443.1	Gnomon	11311577	11331854	-	GeneID:111608609	LOC111608609	protein_coding	11305001	11330000	130	0.0252759	0.00669279
gene355	rna672	GeneID:111608609	NA	NA	NA	NC_036443.1	Gnomon	11311577	11331854	-	GeneID:111608609	LOC111608609	protein_coding	11310001	11335000	164	0.0217791	0.00776976
gene355	rna672	GeneID:111608609	NA	NA	NA	NC_036443.1	Gnomon	11311577	11331854	-	GeneID:111608609	LOC111608609	protein_coding	11315001	11340000	208	0.0440748	0.0260326
gene355	rna672	GeneID:111608609	NA	NA	NA	NC_036443.1	Gnomon	11311577	11331854	-	GeneID:111608609	LOC111608609	protein_coding	11320001	11345000	212	0.0517628	0.0307065
gene356	rna673	GeneID:102218386	2e-100	sp|Q13029|PRDM2_HUMAN	Q13029	NC_036443.1	Gnomon	11340990	11349706	-	GeneID:102218386	LOC102218386	protein_coding	11320001	11345000	212	0.0517628	0.0307065
gene355	rna672	GeneID:111608609	NA	NA	NA	NC_036443.1	Gnomon	11311577	11331854	-	GeneID:111608609	LOC111608609	protein_coding	11325001	11350000	177	0.0674265	0.0428282
gene356	rna673	GeneID:102218386	2e-100	sp|Q13029|PRDM2_HUMAN	Q13029	NC_036443.1	Gnomon	11340990	11349706	-	GeneID:102218386	LOC102218386	protein_coding	11325001	11350000	177	0.0674265	0.0428282
gene355	rna672	GeneID:111608609	NA	NA	NA	NC_036443.1	Gnomon	11311577	11331854	-	GeneID:111608609	LOC111608609	protein_coding	11330001	11355000	159	0.0563954	0.037698
gene356	rna673	GeneID:102218386	2e-100	sp|Q13029|PRDM2_HUMAN	Q13029	NC_036443.1	Gnomon	11340990	11349706	-	GeneID:102218386	LOC102218386	protein_coding	11330001	11355000	159	0.0563954	0.037698
gene356	rna673	GeneID:102218386	2e-100	sp|Q13029|PRDM2_HUMAN	Q13029	NC_036443.1	Gnomon	11340990	11349706	-	GeneID:102218386	LOC102218386	protein_coding	11335001	11360000	171	0.0612688	0.0364106
gene357	rna676	GeneID:111610013	NA	NA	NA	NC_036443.1	Gnomon	11356762	11368638	-	GeneID:111610013	LOC111610013	protein_coding	11335001	11360000	171	0.0612688	0.0364106
gene356	rna673	GeneID:102218386	2e-100	sp|Q13029|PRDM2_HUMAN	Q13029	NC_036443.1	Gnomon	11340990	11349706	-	GeneID:102218386	LOC102218386	protein_coding	11340001	11365000	173	0.0397992	0.0198848
gene357	rna676	GeneID:111610013	NA	NA	NA	NC_036443.1	Gnomon	11356762	11368638	-	GeneID:111610013	LOC111610013	protein_coding	11340001	11365000	173	0.0397992	0.0198848
gene356	rna673	GeneID:102218386	2e-100	sp|Q13029|PRDM2_HUMAN	Q13029	NC_036443.1	Gnomon	11340990	11349706	-	GeneID:102218386	LOC102218386	protein_coding	11345001	11370000	187	0.0184346	0.0069184
gene357	rna676	GeneID:111610013	NA	NA	NA	NC_036443.1	Gnomon	11356762	11368638	-	GeneID:111610013	LOC111610013	protein_coding	11345001	11370000	187	0.0184346	0.0069184
gene358	rna679	GeneID:102221752	2e-129	sp|Q9UPW0|FOXJ3_HUMAN	Q9UPW0	NC_036443.1	Gnomon	11369653	11445372	-	GeneID:102221752	LOC102221752	protein_coding	11345001	11370000	187	0.0184346	0.0069184
gene357	rna676	GeneID:111610013	NA	NA	NA	NC_036443.1	Gnomon	11356762	11368638	-	GeneID:111610013	LOC111610013	protein_coding	11350001	11375000	193	0.0122124	0.00215261
gene358	rna679	GeneID:102221752	2e-129	sp|Q9UPW0|FOXJ3_HUMAN	Q9UPW0	NC_036443.1	Gnomon	11369653	11445372	-	GeneID:102221752	LOC102221752	protein_coding	11350001	11375000	193	0.0122124	0.00215261
gene357	rna676	GeneID:111610013	NA	NA	NA	NC_036443.1	Gnomon	11356762	11368638	-	GeneID:111610013	LOC111610013	protein_coding	11355001	11380000	193	0.00364265	-0.00130236
gene358	rna679	GeneID:102221752	2e-129	sp|Q9UPW0|FOXJ3_HUMAN	Q9UPW0	NC_036443.1	Gnomon	11369653	11445372	-	GeneID:102221752	LOC102221752	protein_coding	11355001	11380000	193	0.00364265	-0.00130236
gene357	rna676	GeneID:111610013	NA	NA	NA	NC_036443.1	Gnomon	11356762	11368638	-	GeneID:111610013	LOC111610013	protein_coding	11360001	11385000	194	0.00245166	0.000130683
gene358	rna679	GeneID:102221752	2e-129	sp|Q9UPW0|FOXJ3_HUMAN	Q9UPW0	NC_036443.1	Gnomon	11369653	11445372	-	GeneID:102221752	LOC102221752	protein_coding	11360001	11385000	194	0.00245166	0.000130683
gene357	rna676	GeneID:111610013	NA	NA	NA	NC_036443.1	Gnomon	11356762	11368638	-	GeneID:111610013	LOC111610013	protein_coding	11365001	11390000	187	0.00662962	-0.0030612
gene358	rna679	GeneID:102221752	2e-129	sp|Q9UPW0|FOXJ3_HUMAN	Q9UPW0	NC_036443.1	Gnomon	11369653	11445372	-	GeneID:102221752	LOC102221752	protein_coding	11365001	11390000	187	0.00662962	-0.0030612
gene358	rna679	GeneID:102221752	2e-129	sp|Q9UPW0|FOXJ3_HUMAN	Q9UPW0	NC_036443.1	Gnomon	11369653	11445372	-	GeneID:102221752	LOC102221752	protein_coding	11370001	11395000	180	0.0133521	0.00249751
gene358	rna679	GeneID:102221752	2e-129	sp|Q9UPW0|FOXJ3_HUMAN	Q9UPW0	NC_036443.1	Gnomon	11369653	11445372	-	GeneID:102221752	LOC102221752	protein_coding	11375001	11400000	194	0.0230627	0.00617039
gene358	rna679	GeneID:102221752	2e-129	sp|Q9UPW0|FOXJ3_HUMAN	Q9UPW0	NC_036443.1	Gnomon	11369653	11445372	-	GeneID:102221752	LOC102221752	protein_coding	11380001	11405000	208	0.0418653	0.0173453
gene358	rna679	GeneID:102221752	2e-129	sp|Q9UPW0|FOXJ3_HUMAN	Q9UPW0	NC_036443.1	Gnomon	11369653	11445372	-	GeneID:102221752	LOC102221752	protein_coding	11385001	11410000	221	0.0343012	0.0135679
gene358	rna679	GeneID:102221752	2e-129	sp|Q9UPW0|FOXJ3_HUMAN	Q9UPW0	NC_036443.1	Gnomon	11369653	11445372	-	GeneID:102221752	LOC102221752	protein_coding	11390001	11415000	254	0.0385151	0.0159327
gene358	rna679	GeneID:102221752	2e-129	sp|Q9UPW0|FOXJ3_HUMAN	Q9UPW0	NC_036443.1	Gnomon	11369653	11445372	-	GeneID:102221752	LOC102221752	protein_coding	11395001	11420000	263	0.0334125	0.0130673
gene358	rna679	GeneID:102221752	2e-129	sp|Q9UPW0|FOXJ3_HUMAN	Q9UPW0	NC_036443.1	Gnomon	11369653	11445372	-	GeneID:102221752	LOC102221752	protein_coding	11400001	11425000	281	0.0252051	0.012129
gene358	rna679	GeneID:102221752	2e-129	sp|Q9UPW0|FOXJ3_HUMAN	Q9UPW0	NC_036443.1	Gnomon	11369653	11445372	-	GeneID:102221752	LOC102221752	protein_coding	11405001	11430000	263	0.00653239	0.000249111
gene358	rna679	GeneID:102221752	2e-129	sp|Q9UPW0|FOXJ3_HUMAN	Q9UPW0	NC_036443.1	Gnomon	11369653	11445372	-	GeneID:102221752	LOC102221752	protein_coding	11410001	11435000	233	0.00469052	-0.00273333
gene358	rna679	GeneID:102221752	2e-129	sp|Q9UPW0|FOXJ3_HUMAN	Q9UPW0	NC_036443.1	Gnomon	11369653	11445372	-	GeneID:102221752	LOC102221752	protein_coding	11415001	11440000	189	-0.0204233	-0.012449
gene358	rna679	GeneID:102221752	2e-129	sp|Q9UPW0|FOXJ3_HUMAN	Q9UPW0	NC_036443.1	Gnomon	11369653	11445372	-	GeneID:102221752	LOC102221752	protein_coding	11420001	11445000	175	-0.0162595	-0.00927523
gene358	rna679	GeneID:102221752	2e-129	sp|Q9UPW0|FOXJ3_HUMAN	Q9UPW0	NC_036443.1	Gnomon	11369653	11445372	-	GeneID:102221752	LOC102221752	protein_coding	11425001	11450000	189	0.00590448	0.0157267
gene358	rna679	GeneID:102221752	2e-129	sp|Q9UPW0|FOXJ3_HUMAN	Q9UPW0	NC_036443.1	Gnomon	11369653	11445372	-	GeneID:102221752	LOC102221752	protein_coding	11430001	11455000	185	0.0322492	0.0311783
gene359	rna680	GeneID:102218635	2e-180	sp|Q9ULI2|RIMKB_HUMAN	Q9ULI2	NC_036443.1	Gnomon	11454908	11472034	+	GeneID:102218635	LOC102218635	protein_coding	11430001	11455000	185	0.0322492	0.0311783
gene358	rna679	GeneID:102221752	2e-129	sp|Q9UPW0|FOXJ3_HUMAN	Q9UPW0	NC_036443.1	Gnomon	11369653	11445372	-	GeneID:102221752	LOC102221752	protein_coding	11435001	11460000	186	0.0480537	0.0406031
gene359	rna680	GeneID:102218635	2e-180	sp|Q9ULI2|RIMKB_HUMAN	Q9ULI2	NC_036443.1	Gnomon	11454908	11472034	+	GeneID:102218635	LOC102218635	protein_coding	11435001	11460000	186	0.0480537	0.0406031
gene358	rna679	GeneID:102221752	2e-129	sp|Q9UPW0|FOXJ3_HUMAN	Q9UPW0	NC_036443.1	Gnomon	11369653	11445372	-	GeneID:102221752	LOC102221752	protein_coding	11440001	11465000	192	0.0463925	0.0333369
gene359	rna680	GeneID:102218635	2e-180	sp|Q9ULI2|RIMKB_HUMAN	Q9ULI2	NC_036443.1	Gnomon	11454908	11472034	+	GeneID:102218635	LOC102218635	protein_coding	11440001	11465000	192	0.0463925	0.0333369
gene358	rna679	GeneID:102221752	2e-129	sp|Q9UPW0|FOXJ3_HUMAN	Q9UPW0	NC_036443.1	Gnomon	11369653	11445372	-	GeneID:102221752	LOC102221752	protein_coding	11445001	11470000	189	0.0527978	0.0360348
gene359	rna680	GeneID:102218635	2e-180	sp|Q9ULI2|RIMKB_HUMAN	Q9ULI2	NC_036443.1	Gnomon	11454908	11472034	+	GeneID:102218635	LOC102218635	protein_coding	11445001	11470000	189	0.0527978	0.0360348
gene359	rna680	GeneID:102218635	2e-180	sp|Q9ULI2|RIMKB_HUMAN	Q9ULI2	NC_036443.1	Gnomon	11454908	11472034	+	GeneID:102218635	LOC102218635	protein_coding	11450001	11475000	150	0.0311962	0.0117478
gene360	rna681	GeneID:102218898	1e-67	sp|Q9H0C1|ZMY12_HUMAN	Q9H0C1	NC_036443.1	Gnomon	11473093	11481391	-	GeneID:102218898	zmynd12	protein_coding	11450001	11475000	150	0.0311962	0.0117478
gene359	rna680	GeneID:102218635	2e-180	sp|Q9ULI2|RIMKB_HUMAN	Q9ULI2	NC_036443.1	Gnomon	11454908	11472034	+	GeneID:102218635	LOC102218635	protein_coding	11455001	11480000	163	0.0318332	0.00944781
gene360	rna681	GeneID:102218898	1e-67	sp|Q9H0C1|ZMY12_HUMAN	Q9H0C1	NC_036443.1	Gnomon	11473093	11481391	-	GeneID:102218898	zmynd12	protein_coding	11455001	11480000	163	0.0318332	0.00944781
gene359	rna680	GeneID:102218635	2e-180	sp|Q9ULI2|RIMKB_HUMAN	Q9ULI2	NC_036443.1	Gnomon	11454908	11472034	+	GeneID:102218635	LOC102218635	protein_coding	11460001	11485000	175	0.0507252	0.0162204
gene360	rna681	GeneID:102218898	1e-67	sp|Q9H0C1|ZMY12_HUMAN	Q9H0C1	NC_036443.1	Gnomon	11473093	11481391	-	GeneID:102218898	zmynd12	protein_coding	11460001	11485000	175	0.0507252	0.0162204
gene361	rna684	GeneID:102219161	1e-39	sp|P54852|EMP3_HUMAN	P54852	NC_036443.1	Gnomon	11482814	11485375	-	GeneID:102219161	LOC102219161	protein_coding	11460001	11485000	175	0.0507252	0.0162204
gene359	rna680	GeneID:102218635	2e-180	sp|Q9ULI2|RIMKB_HUMAN	Q9ULI2	NC_036443.1	Gnomon	11454908	11472034	+	GeneID:102218635	LOC102218635	protein_coding	11465001	11490000	171	0.0486377	0.0191952
gene360	rna681	GeneID:102218898	1e-67	sp|Q9H0C1|ZMY12_HUMAN	Q9H0C1	NC_036443.1	Gnomon	11473093	11481391	-	GeneID:102218898	zmynd12	protein_coding	11465001	11490000	171	0.0486377	0.0191952
gene361	rna684	GeneID:102219161	1e-39	sp|P54852|EMP3_HUMAN	P54852	NC_036443.1	Gnomon	11482814	11485375	-	GeneID:102219161	LOC102219161	protein_coding	11465001	11490000	171	0.0486377	0.0191952
gene362	rna686	GeneID:111609868	7e-27	sp|Q5VVM6|CCD30_HUMAN	Q5VVM6	NC_036443.1	Gnomon	11486895	11504447	+	GeneID:111609868	ccdc30	protein_coding	11465001	11490000	171	0.0486377	0.0191952
gene359	rna680	GeneID:102218635	2e-180	sp|Q9ULI2|RIMKB_HUMAN	Q9ULI2	NC_036443.1	Gnomon	11454908	11472034	+	GeneID:102218635	LOC102218635	protein_coding	11470001	11495000	189	0.0349234	0.014033
gene360	rna681	GeneID:102218898	1e-67	sp|Q9H0C1|ZMY12_HUMAN	Q9H0C1	NC_036443.1	Gnomon	11473093	11481391	-	GeneID:102218898	zmynd12	protein_coding	11470001	11495000	189	0.0349234	0.014033
gene361	rna684	GeneID:102219161	1e-39	sp|P54852|EMP3_HUMAN	P54852	NC_036443.1	Gnomon	11482814	11485375	-	GeneID:102219161	LOC102219161	protein_coding	11470001	11495000	189	0.0349234	0.014033
gene362	rna686	GeneID:111609868	7e-27	sp|Q5VVM6|CCD30_HUMAN	Q5VVM6	NC_036443.1	Gnomon	11486895	11504447	+	GeneID:111609868	ccdc30	protein_coding	11470001	11495000	189	0.0349234	0.014033
gene360	rna681	GeneID:102218898	1e-67	sp|Q9H0C1|ZMY12_HUMAN	Q9H0C1	NC_036443.1	Gnomon	11473093	11481391	-	GeneID:102218898	zmynd12	protein_coding	11475001	11500000	197	0.0369065	0.01459
gene361	rna684	GeneID:102219161	1e-39	sp|P54852|EMP3_HUMAN	P54852	NC_036443.1	Gnomon	11482814	11485375	-	GeneID:102219161	LOC102219161	protein_coding	11475001	11500000	197	0.0369065	0.01459
gene362	rna686	GeneID:111609868	7e-27	sp|Q5VVM6|CCD30_HUMAN	Q5VVM6	NC_036443.1	Gnomon	11486895	11504447	+	GeneID:111609868	ccdc30	protein_coding	11475001	11500000	197	0.0369065	0.01459
gene360	rna681	GeneID:102218898	1e-67	sp|Q9H0C1|ZMY12_HUMAN	Q9H0C1	NC_036443.1	Gnomon	11473093	11481391	-	GeneID:102218898	zmynd12	protein_coding	11480001	11505000	201	0.0114558	0.00128495
gene361	rna684	GeneID:102219161	1e-39	sp|P54852|EMP3_HUMAN	P54852	NC_036443.1	Gnomon	11482814	11485375	-	GeneID:102219161	LOC102219161	protein_coding	11480001	11505000	201	0.0114558	0.00128495
gene362	rna686	GeneID:111609868	7e-27	sp|Q5VVM6|CCD30_HUMAN	Q5VVM6	NC_036443.1	Gnomon	11486895	11504447	+	GeneID:111609868	ccdc30	protein_coding	11480001	11505000	201	0.0114558	0.00128495
gene363	rna690	GeneID:102219421	1e-171	sp|Q5T0B9|ZN362_HUMAN	Q5T0B9	NC_036443.1	Gnomon	11503496	11516872	-	GeneID:102219421	LOC102219421	protein_coding	11480001	11505000	201	0.0114558	0.00128495
gene361	rna684	GeneID:102219161	1e-39	sp|P54852|EMP3_HUMAN	P54852	NC_036443.1	Gnomon	11482814	11485375	-	GeneID:102219161	LOC102219161	protein_coding	11485001	11510000	193	-0.0211572	-0.0144719
gene362	rna686	GeneID:111609868	7e-27	sp|Q5VVM6|CCD30_HUMAN	Q5VVM6	NC_036443.1	Gnomon	11486895	11504447	+	GeneID:111609868	ccdc30	protein_coding	11485001	11510000	193	-0.0211572	-0.0144719
gene363	rna690	GeneID:102219421	1e-171	sp|Q5T0B9|ZN362_HUMAN	Q5T0B9	NC_036443.1	Gnomon	11503496	11516872	-	GeneID:102219421	LOC102219421	protein_coding	11485001	11510000	193	-0.0211572	-0.0144719
gene362	rna686	GeneID:111609868	7e-27	sp|Q5VVM6|CCD30_HUMAN	Q5VVM6	NC_036443.1	Gnomon	11486895	11504447	+	GeneID:111609868	ccdc30	protein_coding	11490001	11515000	189	-0.0236741	-0.0168772
gene363	rna690	GeneID:102219421	1e-171	sp|Q5T0B9|ZN362_HUMAN	Q5T0B9	NC_036443.1	Gnomon	11503496	11516872	-	GeneID:102219421	LOC102219421	protein_coding	11490001	11515000	189	-0.0236741	-0.0168772
gene362	rna686	GeneID:111609868	7e-27	sp|Q5VVM6|CCD30_HUMAN	Q5VVM6	NC_036443.1	Gnomon	11486895	11504447	+	GeneID:111609868	ccdc30	protein_coding	11495001	11520000	171	-0.0273779	-0.0210886
gene363	rna690	GeneID:102219421	1e-171	sp|Q5T0B9|ZN362_HUMAN	Q5T0B9	NC_036443.1	Gnomon	11503496	11516872	-	GeneID:102219421	LOC102219421	protein_coding	11495001	11520000	171	-0.0273779	-0.0210886
gene364	rna692	GeneID:111609876	2e-12	sp|P19438|TNR1A_HUMAN	P19438	NC_036443.1	Gnomon	11518675	11530335	+	GeneID:111609876	LOC111609876	protein_coding	11495001	11520000	171	-0.0273779	-0.0210886
gene362	rna686	GeneID:111609868	7e-27	sp|Q5VVM6|CCD30_HUMAN	Q5VVM6	NC_036443.1	Gnomon	11486895	11504447	+	GeneID:111609868	ccdc30	protein_coding	11500001	11525000	160	-0.0356496	-0.028216
gene363	rna690	GeneID:102219421	1e-171	sp|Q5T0B9|ZN362_HUMAN	Q5T0B9	NC_036443.1	Gnomon	11503496	11516872	-	GeneID:102219421	LOC102219421	protein_coding	11500001	11525000	160	-0.0356496	-0.028216
gene364	rna692	GeneID:111609876	2e-12	sp|P19438|TNR1A_HUMAN	P19438	NC_036443.1	Gnomon	11518675	11530335	+	GeneID:111609876	LOC111609876	protein_coding	11500001	11525000	160	-0.0356496	-0.028216
gene363	rna690	GeneID:102219421	1e-171	sp|Q5T0B9|ZN362_HUMAN	Q5T0B9	NC_036443.1	Gnomon	11503496	11516872	-	GeneID:102219421	LOC102219421	protein_coding	11505001	11530000	153	-0.0147271	-0.0147219
gene364	rna692	GeneID:111609876	2e-12	sp|P19438|TNR1A_HUMAN	P19438	NC_036443.1	Gnomon	11518675	11530335	+	GeneID:111609876	LOC111609876	protein_coding	11505001	11530000	153	-0.0147271	-0.0147219
gene363	rna690	GeneID:102219421	1e-171	sp|Q5T0B9|ZN362_HUMAN	Q5T0B9	NC_036443.1	Gnomon	11503496	11516872	-	GeneID:102219421	LOC102219421	protein_coding	11510001	11535000	153	-0.0134034	-0.0129883
gene364	rna692	GeneID:111609876	2e-12	sp|P19438|TNR1A_HUMAN	P19438	NC_036443.1	Gnomon	11518675	11530335	+	GeneID:111609876	LOC111609876	protein_coding	11510001	11535000	153	-0.0134034	-0.0129883
gene365	rna696	GeneID:102222540	0	tr|A0A1C7CYW7|A0A1C7CYW7_HUMAN	A0A1C7CYW7	NC_036443.1	Gnomon	11531551	11538728	+	GeneID:102222540	ttc34	protein_coding	11510001	11535000	153	-0.0134034	-0.0129883
gene363	rna690	GeneID:102219421	1e-171	sp|Q5T0B9|ZN362_HUMAN	Q5T0B9	NC_036443.1	Gnomon	11503496	11516872	-	GeneID:102219421	LOC102219421	protein_coding	11515001	11540000	174	-0.00714586	-0.00946002
gene364	rna692	GeneID:111609876	2e-12	sp|P19438|TNR1A_HUMAN	P19438	NC_036443.1	Gnomon	11518675	11530335	+	GeneID:111609876	LOC111609876	protein_coding	11515001	11540000	174	-0.00714586	-0.00946002
gene365	rna696	GeneID:102222540	0	tr|A0A1C7CYW7|A0A1C7CYW7_HUMAN	A0A1C7CYW7	NC_036443.1	Gnomon	11531551	11538728	+	GeneID:102222540	ttc34	protein_coding	11515001	11540000	174	-0.00714586	-0.00946002
gene366	rna697	GeneID:102222797	0	sp|P22557|HEM0_HUMAN	P22557	NC_036443.1	Gnomon	11538571	11546068	-	GeneID:102222797	LOC102222797	protein_coding	11515001	11540000	174	-0.00714586	-0.00946002
gene364	rna692	GeneID:111609876	2e-12	sp|P19438|TNR1A_HUMAN	P19438	NC_036443.1	Gnomon	11518675	11530335	+	GeneID:111609876	LOC111609876	protein_coding	11520001	11545000	187	-0.0158475	-0.0156526
gene365	rna696	GeneID:102222540	0	tr|A0A1C7CYW7|A0A1C7CYW7_HUMAN	A0A1C7CYW7	NC_036443.1	Gnomon	11531551	11538728	+	GeneID:102222540	ttc34	protein_coding	11520001	11545000	187	-0.0158475	-0.0156526
gene366	rna697	GeneID:102222797	0	sp|P22557|HEM0_HUMAN	P22557	NC_036443.1	Gnomon	11538571	11546068	-	GeneID:102222797	LOC102222797	protein_coding	11520001	11545000	187	-0.0158475	-0.0156526
gene364	rna692	GeneID:111609876	2e-12	sp|P19438|TNR1A_HUMAN	P19438	NC_036443.1	Gnomon	11518675	11530335	+	GeneID:111609876	LOC111609876	protein_coding	11525001	11550000	200	-0.0226035	-0.0191086
gene365	rna696	GeneID:102222540	0	tr|A0A1C7CYW7|A0A1C7CYW7_HUMAN	A0A1C7CYW7	NC_036443.1	Gnomon	11531551	11538728	+	GeneID:102222540	ttc34	protein_coding	11525001	11550000	200	-0.0226035	-0.0191086
gene366	rna697	GeneID:102222797	0	sp|P22557|HEM0_HUMAN	P22557	NC_036443.1	Gnomon	11538571	11546068	-	GeneID:102222797	LOC102222797	protein_coding	11525001	11550000	200	-0.0226035	-0.0191086
gene367	rna698	GeneID:102219670	7e-109	sp|Q8N987|NECA1_HUMAN	Q8N987	NC_036443.1	Gnomon	11547253	11567705	+	GeneID:102219670	LOC102219670	protein_coding	11525001	11550000	200	-0.0226035	-0.0191086
gene364	rna692	GeneID:111609876	2e-12	sp|P19438|TNR1A_HUMAN	P19438	NC_036443.1	Gnomon	11518675	11530335	+	GeneID:111609876	LOC111609876	protein_coding	11530001	11555000	213	-0.0307017	-0.0265657
gene365	rna696	GeneID:102222540	0	tr|A0A1C7CYW7|A0A1C7CYW7_HUMAN	A0A1C7CYW7	NC_036443.1	Gnomon	11531551	11538728	+	GeneID:102222540	ttc34	protein_coding	11530001	11555000	213	-0.0307017	-0.0265657
gene366	rna697	GeneID:102222797	0	sp|P22557|HEM0_HUMAN	P22557	NC_036443.1	Gnomon	11538571	11546068	-	GeneID:102222797	LOC102222797	protein_coding	11530001	11555000	213	-0.0307017	-0.0265657
gene367	rna698	GeneID:102219670	7e-109	sp|Q8N987|NECA1_HUMAN	Q8N987	NC_036443.1	Gnomon	11547253	11567705	+	GeneID:102219670	LOC102219670	protein_coding	11530001	11555000	213	-0.0307017	-0.0265657
gene365	rna696	GeneID:102222540	0	tr|A0A1C7CYW7|A0A1C7CYW7_HUMAN	A0A1C7CYW7	NC_036443.1	Gnomon	11531551	11538728	+	GeneID:102222540	ttc34	protein_coding	11535001	11560000	214	-0.0433179	-0.0363956
gene366	rna697	GeneID:102222797	0	sp|P22557|HEM0_HUMAN	P22557	NC_036443.1	Gnomon	11538571	11546068	-	GeneID:102222797	LOC102222797	protein_coding	11535001	11560000	214	-0.0433179	-0.0363956
gene367	rna698	GeneID:102219670	7e-109	sp|Q8N987|NECA1_HUMAN	Q8N987	NC_036443.1	Gnomon	11547253	11567705	+	GeneID:102219670	LOC102219670	protein_coding	11535001	11560000	214	-0.0433179	-0.0363956
gene366	rna697	GeneID:102222797	0	sp|P22557|HEM0_HUMAN	P22557	NC_036443.1	Gnomon	11538571	11546068	-	GeneID:102222797	LOC102222797	protein_coding	11540001	11565000	197	-0.0336977	-0.0296605
gene367	rna698	GeneID:102219670	7e-109	sp|Q8N987|NECA1_HUMAN	Q8N987	NC_036443.1	Gnomon	11547253	11567705	+	GeneID:102219670	LOC102219670	protein_coding	11540001	11565000	197	-0.0336977	-0.0296605
gene366	rna697	GeneID:102222797	0	sp|P22557|HEM0_HUMAN	P22557	NC_036443.1	Gnomon	11538571	11546068	-	GeneID:102222797	LOC102222797	protein_coding	11545001	11570000	193	-0.0217721	-0.022198
gene367	rna698	GeneID:102219670	7e-109	sp|Q8N987|NECA1_HUMAN	Q8N987	NC_036443.1	Gnomon	11547253	11567705	+	GeneID:102219670	LOC102219670	protein_coding	11545001	11570000	193	-0.0217721	-0.022198
gene367	rna698	GeneID:102219670	7e-109	sp|Q8N987|NECA1_HUMAN	Q8N987	NC_036443.1	Gnomon	11547253	11567705	+	GeneID:102219670	LOC102219670	protein_coding	11550001	11575000	173	-0.0302106	-0.0279771
gene367	rna698	GeneID:102219670	7e-109	sp|Q8N987|NECA1_HUMAN	Q8N987	NC_036443.1	Gnomon	11547253	11567705	+	GeneID:102219670	LOC102219670	protein_coding	11555001	11580000	149	-0.021285	-0.0249382
gene368	rna699	GeneID:102219925	0	sp|Q01650|LAT1_HUMAN	Q01650	NC_036443.1	Gnomon	11575542	11585826	+	GeneID:102219925	LOC102219925	protein_coding	11555001	11580000	149	-0.021285	-0.0249382
gene367	rna698	GeneID:102219670	7e-109	sp|Q8N987|NECA1_HUMAN	Q8N987	NC_036443.1	Gnomon	11547253	11567705	+	GeneID:102219670	LOC102219670	protein_coding	11560001	11585000	151	0.000832474	-0.00717949
gene368	rna699	GeneID:102219925	0	sp|Q01650|LAT1_HUMAN	Q01650	NC_036443.1	Gnomon	11575542	11585826	+	GeneID:102219925	LOC102219925	protein_coding	11560001	11585000	151	0.000832474	-0.00717949
gene367	rna698	GeneID:102219670	7e-109	sp|Q8N987|NECA1_HUMAN	Q8N987	NC_036443.1	Gnomon	11547253	11567705	+	GeneID:102219670	LOC102219670	protein_coding	11565001	11590000	129	-0.00883004	-0.0158682
gene368	rna699	GeneID:102219925	0	sp|Q01650|LAT1_HUMAN	Q01650	NC_036443.1	Gnomon	11575542	11585826	+	GeneID:102219925	LOC102219925	protein_coding	11565001	11590000	129	-0.00883004	-0.0158682
gene368	rna699	GeneID:102219925	0	sp|Q01650|LAT1_HUMAN	Q01650	NC_036443.1	Gnomon	11575542	11585826	+	GeneID:102219925	LOC102219925	protein_coding	11570001	11595000	93	-0.00637239	-0.0157972
gene368	rna699	GeneID:102219925	0	sp|Q01650|LAT1_HUMAN	Q01650	NC_036443.1	Gnomon	11575542	11585826	+	GeneID:102219925	LOC102219925	protein_coding	11575001	11600000	71	0.0282497	0.00610725
gene368	rna699	GeneID:102219925	0	sp|Q01650|LAT1_HUMAN	Q01650	NC_036443.1	Gnomon	11575542	11585826	+	GeneID:102219925	LOC102219925	protein_coding	11580001	11605000	58	0.0558061	0.0325383
gene369	rna700	GeneID:102220182	2e-31	sp|O94900|TOX_HUMAN	O94900	NC_036443.1	Gnomon	11604649	11709438	-	GeneID:102220182	LOC102220182	protein_coding	11580001	11605000	58	0.0558061	0.0325383
gene368	rna699	GeneID:102219925	0	sp|Q01650|LAT1_HUMAN	Q01650	NC_036443.1	Gnomon	11575542	11585826	+	GeneID:102219925	LOC102219925	protein_coding	11585001	11610000	61	0.0474255	0.0244992
gene369	rna700	GeneID:102220182	2e-31	sp|O94900|TOX_HUMAN	O94900	NC_036443.1	Gnomon	11604649	11709438	-	GeneID:102220182	LOC102220182	protein_coding	11585001	11610000	61	0.0474255	0.0244992
gene369	rna700	GeneID:102220182	2e-31	sp|O94900|TOX_HUMAN	O94900	NC_036443.1	Gnomon	11604649	11709438	-	GeneID:102220182	LOC102220182	protein_coding	11590001	11615000	82	0.0375161	0.0133183
gene369	rna700	GeneID:102220182	2e-31	sp|O94900|TOX_HUMAN	O94900	NC_036443.1	Gnomon	11604649	11709438	-	GeneID:102220182	LOC102220182	protein_coding	11595001	11620000	116	0.0279106	0.0102945
gene369	rna700	GeneID:102220182	2e-31	sp|O94900|TOX_HUMAN	O94900	NC_036443.1	Gnomon	11604649	11709438	-	GeneID:102220182	LOC102220182	protein_coding	11600001	11625000	139	0.0205717	0.00482522
gene369	rna700	GeneID:102220182	2e-31	sp|O94900|TOX_HUMAN	O94900	NC_036443.1	Gnomon	11604649	11709438	-	GeneID:102220182	LOC102220182	protein_coding	11605001	11630000	137	0.00130185	-0.00392483
gene369	rna700	GeneID:102220182	2e-31	sp|O94900|TOX_HUMAN	O94900	NC_036443.1	Gnomon	11604649	11709438	-	GeneID:102220182	LOC102220182	protein_coding	11610001	11635000	114	-0.0051105	-0.00912513
gene369	rna700	GeneID:102220182	2e-31	sp|O94900|TOX_HUMAN	O94900	NC_036443.1	Gnomon	11604649	11709438	-	GeneID:102220182	LOC102220182	protein_coding	11615001	11640000	114	0.0153561	-0.00303432
gene369	rna700	GeneID:102220182	2e-31	sp|O94900|TOX_HUMAN	O94900	NC_036443.1	Gnomon	11604649	11709438	-	GeneID:102220182	LOC102220182	protein_coding	11620001	11645000	107	0.0676403	0.0188869
gene369	rna700	GeneID:102220182	2e-31	sp|O94900|TOX_HUMAN	O94900	NC_036443.1	Gnomon	11604649	11709438	-	GeneID:102220182	LOC102220182	protein_coding	11625001	11650000	121	0.121393	0.0525779
gene369	rna700	GeneID:102220182	2e-31	sp|O94900|TOX_HUMAN	O94900	NC_036443.1	Gnomon	11604649	11709438	-	GeneID:102220182	LOC102220182	protein_coding	11630001	11655000	146	0.109915	0.0448752
gene369	rna700	GeneID:102220182	2e-31	sp|O94900|TOX_HUMAN	O94900	NC_036443.1	Gnomon	11604649	11709438	-	GeneID:102220182	LOC102220182	protein_coding	11635001	11660000	179	0.0847903	0.0344958
gene369	rna700	GeneID:102220182	2e-31	sp|O94900|TOX_HUMAN	O94900	NC_036443.1	Gnomon	11604649	11709438	-	GeneID:102220182	LOC102220182	protein_coding	11640001	11665000	185	0.0702518	0.0270381
gene369	rna700	GeneID:102220182	2e-31	sp|O94900|TOX_HUMAN	O94900	NC_036443.1	Gnomon	11604649	11709438	-	GeneID:102220182	LOC102220182	protein_coding	11645001	11670000	199	0.0383064	0.0128486
gene369	rna700	GeneID:102220182	2e-31	sp|O94900|TOX_HUMAN	O94900	NC_036443.1	Gnomon	11604649	11709438	-	GeneID:102220182	LOC102220182	protein_coding	11650001	11675000	204	-0.00146476	-0.00779051
gene369	rna700	GeneID:102220182	2e-31	sp|O94900|TOX_HUMAN	O94900	NC_036443.1	Gnomon	11604649	11709438	-	GeneID:102220182	LOC102220182	protein_coding	11655001	11680000	200	0.000959759	-0.00529145
gene369	rna700	GeneID:102220182	2e-31	sp|O94900|TOX_HUMAN	O94900	NC_036443.1	Gnomon	11604649	11709438	-	GeneID:102220182	LOC102220182	protein_coding	11660001	11685000	182	0.00299827	-0.00211741
gene369	rna700	GeneID:102220182	2e-31	sp|O94900|TOX_HUMAN	O94900	NC_036443.1	Gnomon	11604649	11709438	-	GeneID:102220182	LOC102220182	protein_coding	11665001	11690000	167	0.000516618	-0.00328155
gene369	rna700	GeneID:102220182	2e-31	sp|O94900|TOX_HUMAN	O94900	NC_036443.1	Gnomon	11604649	11709438	-	GeneID:102220182	LOC102220182	protein_coding	11670001	11695000	150	0.0176514	0.00429921
gene369	rna700	GeneID:102220182	2e-31	sp|O94900|TOX_HUMAN	O94900	NC_036443.1	Gnomon	11604649	11709438	-	GeneID:102220182	LOC102220182	protein_coding	11675001	11700000	157	0.0424517	0.0197128
gene369	rna700	GeneID:102220182	2e-31	sp|O94900|TOX_HUMAN	O94900	NC_036443.1	Gnomon	11604649	11709438	-	GeneID:102220182	LOC102220182	protein_coding	11680001	11705000	156	0.0471723	0.0165969
gene369	rna700	GeneID:102220182	2e-31	sp|O94900|TOX_HUMAN	O94900	NC_036443.1	Gnomon	11604649	11709438	-	GeneID:102220182	LOC102220182	protein_coding	11685001	11710000	154	0.050779	0.0170849
gene370	rna702	GeneID:111609924	NA	NA	NA	NC_036443.1	Gnomon	11707597	11741121	+	GeneID:111609924	LOC111609924	lncRNA	11685001	11710000	154	0.050779	0.0170849
gene369	rna700	GeneID:102220182	2e-31	sp|O94900|TOX_HUMAN	O94900	NC_036443.1	Gnomon	11604649	11709438	-	GeneID:102220182	LOC102220182	protein_coding	11690001	11715000	155	0.0514541	0.0166501
gene370	rna702	GeneID:111609924	NA	NA	NA	NC_036443.1	Gnomon	11707597	11741121	+	GeneID:111609924	LOC111609924	lncRNA	11690001	11715000	155	0.0514541	0.0166501
gene369	rna700	GeneID:102220182	2e-31	sp|O94900|TOX_HUMAN	O94900	NC_036443.1	Gnomon	11604649	11709438	-	GeneID:102220182	LOC102220182	protein_coding	11695001	11720000	178	0.0383797	0.0116177
gene370	rna702	GeneID:111609924	NA	NA	NA	NC_036443.1	Gnomon	11707597	11741121	+	GeneID:111609924	LOC111609924	lncRNA	11695001	11720000	178	0.0383797	0.0116177
gene369	rna700	GeneID:102220182	2e-31	sp|O94900|TOX_HUMAN	O94900	NC_036443.1	Gnomon	11604649	11709438	-	GeneID:102220182	LOC102220182	protein_coding	11700001	11725000	179	0.0469838	0.0169877
gene370	rna702	GeneID:111609924	NA	NA	NA	NC_036443.1	Gnomon	11707597	11741121	+	GeneID:111609924	LOC111609924	lncRNA	11700001	11725000	179	0.0469838	0.0169877
gene369	rna700	GeneID:102220182	2e-31	sp|O94900|TOX_HUMAN	O94900	NC_036443.1	Gnomon	11604649	11709438	-	GeneID:102220182	LOC102220182	protein_coding	11705001	11730000	193	0.055977	0.0287616
gene370	rna702	GeneID:111609924	NA	NA	NA	NC_036443.1	Gnomon	11707597	11741121	+	GeneID:111609924	LOC111609924	lncRNA	11705001	11730000	193	0.055977	0.0287616
gene370	rna702	GeneID:111609924	NA	NA	NA	NC_036443.1	Gnomon	11707597	11741121	+	GeneID:111609924	LOC111609924	lncRNA	11710001	11735000	199	0.0482993	0.0263273
gene370	rna702	GeneID:111609924	NA	NA	NA	NC_036443.1	Gnomon	11707597	11741121	+	GeneID:111609924	LOC111609924	lncRNA	11715001	11740000	219	0.0395449	0.019314
gene370	rna702	GeneID:111609924	NA	NA	NA	NC_036443.1	Gnomon	11707597	11741121	+	GeneID:111609924	LOC111609924	lncRNA	11720001	11745000	204	0.0310668	0.0130333
gene370	rna702	GeneID:111609924	NA	NA	NA	NC_036443.1	Gnomon	11707597	11741121	+	GeneID:111609924	LOC111609924	lncRNA	11725001	11750000	195	0.000980677	-0.00399566
gene371	rna703	GeneID:102223054	0	sp|Q969N2|PIGT_HUMAN	Q969N2	NC_036443.1	Gnomon	11748513	11754001	-	GeneID:102223054	pigt	protein_coding	11725001	11750000	195	0.000980677	-0.00399566
gene370	rna702	GeneID:111609924	NA	NA	NA	NC_036443.1	Gnomon	11707597	11741121	+	GeneID:111609924	LOC111609924	lncRNA	11730001	11755000	191	-0.0281641	-0.0235573
gene371	rna703	GeneID:102223054	0	sp|Q969N2|PIGT_HUMAN	Q969N2	NC_036443.1	Gnomon	11748513	11754001	-	GeneID:102223054	pigt	protein_coding	11730001	11755000	191	-0.0281641	-0.0235573
gene372	rna704	GeneID:102223312	2e-118	sp|Q96KR7|PHAR3_HUMAN	Q96KR7	NC_036443.1	Gnomon	11754762	11790441	+	GeneID:102223312	LOC102223312	protein_coding	11730001	11755000	191	-0.0281641	-0.0235573
gene370	rna702	GeneID:111609924	NA	NA	NA	NC_036443.1	Gnomon	11707597	11741121	+	GeneID:111609924	LOC111609924	lncRNA	11735001	11760000	190	-0.0384462	-0.0279773
gene371	rna703	GeneID:102223054	0	sp|Q969N2|PIGT_HUMAN	Q969N2	NC_036443.1	Gnomon	11748513	11754001	-	GeneID:102223054	pigt	protein_coding	11735001	11760000	190	-0.0384462	-0.0279773
gene372	rna704	GeneID:102223312	2e-118	sp|Q96KR7|PHAR3_HUMAN	Q96KR7	NC_036443.1	Gnomon	11754762	11790441	+	GeneID:102223312	LOC102223312	protein_coding	11735001	11760000	190	-0.0384462	-0.0279773
gene370	rna702	GeneID:111609924	NA	NA	NA	NC_036443.1	Gnomon	11707597	11741121	+	GeneID:111609924	LOC111609924	lncRNA	11740001	11765000	193	-0.0389081	-0.0250536
gene371	rna703	GeneID:102223054	0	sp|Q969N2|PIGT_HUMAN	Q969N2	NC_036443.1	Gnomon	11748513	11754001	-	GeneID:102223054	pigt	protein_coding	11740001	11765000	193	-0.0389081	-0.0250536
gene372	rna704	GeneID:102223312	2e-118	sp|Q96KR7|PHAR3_HUMAN	Q96KR7	NC_036443.1	Gnomon	11754762	11790441	+	GeneID:102223312	LOC102223312	protein_coding	11740001	11765000	193	-0.0389081	-0.0250536
gene371	rna703	GeneID:102223054	0	sp|Q969N2|PIGT_HUMAN	Q969N2	NC_036443.1	Gnomon	11748513	11754001	-	GeneID:102223054	pigt	protein_coding	11745001	11770000	225	-0.0412413	-0.0266025
gene372	rna704	GeneID:102223312	2e-118	sp|Q96KR7|PHAR3_HUMAN	Q96KR7	NC_036443.1	Gnomon	11754762	11790441	+	GeneID:102223312	LOC102223312	protein_coding	11745001	11770000	225	-0.0412413	-0.0266025
gene371	rna703	GeneID:102223054	0	sp|Q969N2|PIGT_HUMAN	Q969N2	NC_036443.1	Gnomon	11748513	11754001	-	GeneID:102223054	pigt	protein_coding	11750001	11775000	227	-0.0435586	-0.0298593
gene372	rna704	GeneID:102223312	2e-118	sp|Q96KR7|PHAR3_HUMAN	Q96KR7	NC_036443.1	Gnomon	11754762	11790441	+	GeneID:102223312	LOC102223312	protein_coding	11750001	11775000	227	-0.0435586	-0.0298593
gene372	rna704	GeneID:102223312	2e-118	sp|Q96KR7|PHAR3_HUMAN	Q96KR7	NC_036443.1	Gnomon	11754762	11790441	+	GeneID:102223312	LOC102223312	protein_coding	11755001	11780000	223	-0.0365933	-0.0245669
gene372	rna704	GeneID:102223312	2e-118	sp|Q96KR7|PHAR3_HUMAN	Q96KR7	NC_036443.1	Gnomon	11754762	11790441	+	GeneID:102223312	LOC102223312	protein_coding	11760001	11785000	230	-0.0328144	-0.0237277
gene372	rna704	GeneID:102223312	2e-118	sp|Q96KR7|PHAR3_HUMAN	Q96KR7	NC_036443.1	Gnomon	11754762	11790441	+	GeneID:102223312	LOC102223312	protein_coding	11765001	11790000	235	-0.0117351	-0.0124318
gene372	rna704	GeneID:102223312	2e-118	sp|Q96KR7|PHAR3_HUMAN	Q96KR7	NC_036443.1	Gnomon	11754762	11790441	+	GeneID:102223312	LOC102223312	protein_coding	11770001	11795000	209	-0.00159872	-0.00662655
gene373	rna705	GeneID:106699922	2e-109	tr|A2A341|A2A341_HUMAN	A2A341	NC_036443.1	Gnomon	11790548	11807455	-	GeneID:106699922	sycp2	protein_coding	11770001	11795000	209	-0.00159872	-0.00662655
gene372	rna704	GeneID:102223312	2e-118	sp|Q96KR7|PHAR3_HUMAN	Q96KR7	NC_036443.1	Gnomon	11754762	11790441	+	GeneID:102223312	LOC102223312	protein_coding	11775001	11800000	203	0.0105729	-0.00211967
gene373	rna705	GeneID:106699922	2e-109	tr|A2A341|A2A341_HUMAN	A2A341	NC_036443.1	Gnomon	11790548	11807455	-	GeneID:106699922	sycp2	protein_coding	11775001	11800000	203	0.0105729	-0.00211967
gene372	rna704	GeneID:102223312	2e-118	sp|Q96KR7|PHAR3_HUMAN	Q96KR7	NC_036443.1	Gnomon	11754762	11790441	+	GeneID:102223312	LOC102223312	protein_coding	11780001	11805000	211	0.00583556	-0.00437768
gene373	rna705	GeneID:106699922	2e-109	tr|A2A341|A2A341_HUMAN	A2A341	NC_036443.1	Gnomon	11790548	11807455	-	GeneID:106699922	sycp2	protein_coding	11780001	11805000	211	0.00583556	-0.00437768
gene372	rna704	GeneID:102223312	2e-118	sp|Q96KR7|PHAR3_HUMAN	Q96KR7	NC_036443.1	Gnomon	11754762	11790441	+	GeneID:102223312	LOC102223312	protein_coding	11785001	11810000	215	0.0333272	0.00912354
gene373	rna705	GeneID:106699922	2e-109	tr|A2A341|A2A341_HUMAN	A2A341	NC_036443.1	Gnomon	11790548	11807455	-	GeneID:106699922	sycp2	protein_coding	11785001	11810000	215	0.0333272	0.00912354
gene374	rna706	GeneID:102220443	2e-57	sp|O95685|PPR3D_HUMAN	O95685	NC_036443.1	Gnomon	11809609	11811956	-	GeneID:102220443	ppp1r3d	protein_coding	11785001	11810000	215	0.0333272	0.00912354
gene372	rna704	GeneID:102223312	2e-118	sp|Q96KR7|PHAR3_HUMAN	Q96KR7	NC_036443.1	Gnomon	11754762	11790441	+	GeneID:102223312	LOC102223312	protein_coding	11790001	11815000	194	0.02378	0.00124305
gene373	rna705	GeneID:106699922	2e-109	tr|A2A341|A2A341_HUMAN	A2A341	NC_036443.1	Gnomon	11790548	11807455	-	GeneID:106699922	sycp2	protein_coding	11790001	11815000	194	0.02378	0.00124305
gene374	rna706	GeneID:102220443	2e-57	sp|O95685|PPR3D_HUMAN	O95685	NC_036443.1	Gnomon	11809609	11811956	-	GeneID:102220443	ppp1r3d	protein_coding	11790001	11815000	194	0.02378	0.00124305
gene375	rna707	GeneID:102223571	5e-19	sp|Q9NTX9|F217B_HUMAN	Q9NTX9	NC_036443.1	Gnomon	11813694	11818793	+	GeneID:102223571	LOC102223571	protein_coding	11790001	11815000	194	0.02378	0.00124305
gene373	rna705	GeneID:106699922	2e-109	tr|A2A341|A2A341_HUMAN	A2A341	NC_036443.1	Gnomon	11790548	11807455	-	GeneID:106699922	sycp2	protein_coding	11795001	11820000	185	0.0248558	0.00438822
gene374	rna706	GeneID:102220443	2e-57	sp|O95685|PPR3D_HUMAN	O95685	NC_036443.1	Gnomon	11809609	11811956	-	GeneID:102220443	ppp1r3d	protein_coding	11795001	11820000	185	0.0248558	0.00438822
gene375	rna707	GeneID:102223571	5e-19	sp|Q9NTX9|F217B_HUMAN	Q9NTX9	NC_036443.1	Gnomon	11813694	11818793	+	GeneID:102223571	LOC102223571	protein_coding	11795001	11820000	185	0.0248558	0.00438822
gene376	rna708	GeneID:102223827	0	sp|Q3SXZ7|TTLL9_HUMAN	Q3SXZ7	NC_036443.1	Gnomon	11818110	11823876	-	GeneID:102223827	ttll9	protein_coding	11795001	11820000	185	0.0248558	0.00438822
gene373	rna705	GeneID:106699922	2e-109	tr|A2A341|A2A341_HUMAN	A2A341	NC_036443.1	Gnomon	11790548	11807455	-	GeneID:106699922	sycp2	protein_coding	11800001	11825000	184	0.0188935	0.00344273
gene374	rna706	GeneID:102220443	2e-57	sp|O95685|PPR3D_HUMAN	O95685	NC_036443.1	Gnomon	11809609	11811956	-	GeneID:102220443	ppp1r3d	protein_coding	11800001	11825000	184	0.0188935	0.00344273
gene375	rna707	GeneID:102223571	5e-19	sp|Q9NTX9|F217B_HUMAN	Q9NTX9	NC_036443.1	Gnomon	11813694	11818793	+	GeneID:102223571	LOC102223571	protein_coding	11800001	11825000	184	0.0188935	0.00344273
gene376	rna708	GeneID:102223827	0	sp|Q3SXZ7|TTLL9_HUMAN	Q3SXZ7	NC_036443.1	Gnomon	11818110	11823876	-	GeneID:102223827	ttll9	protein_coding	11800001	11825000	184	0.0188935	0.00344273
gene373	rna705	GeneID:106699922	2e-109	tr|A2A341|A2A341_HUMAN	A2A341	NC_036443.1	Gnomon	11790548	11807455	-	GeneID:106699922	sycp2	protein_coding	11805001	11830000	180	0.043163	0.0164087
gene374	rna706	GeneID:102220443	2e-57	sp|O95685|PPR3D_HUMAN	O95685	NC_036443.1	Gnomon	11809609	11811956	-	GeneID:102220443	ppp1r3d	protein_coding	11805001	11830000	180	0.043163	0.0164087
gene375	rna707	GeneID:102223571	5e-19	sp|Q9NTX9|F217B_HUMAN	Q9NTX9	NC_036443.1	Gnomon	11813694	11818793	+	GeneID:102223571	LOC102223571	protein_coding	11805001	11830000	180	0.043163	0.0164087
gene376	rna708	GeneID:102223827	0	sp|Q3SXZ7|TTLL9_HUMAN	Q3SXZ7	NC_036443.1	Gnomon	11818110	11823876	-	GeneID:102223827	ttll9	protein_coding	11805001	11830000	180	0.043163	0.0164087
gene374	rna706	GeneID:102220443	2e-57	sp|O95685|PPR3D_HUMAN	O95685	NC_036443.1	Gnomon	11809609	11811956	-	GeneID:102220443	ppp1r3d	protein_coding	11810001	11835000	168	0.0511926	0.0247577
gene375	rna707	GeneID:102223571	5e-19	sp|Q9NTX9|F217B_HUMAN	Q9NTX9	NC_036443.1	Gnomon	11813694	11818793	+	GeneID:102223571	LOC102223571	protein_coding	11810001	11835000	168	0.0511926	0.0247577
gene376	rna708	GeneID:102223827	0	sp|Q3SXZ7|TTLL9_HUMAN	Q3SXZ7	NC_036443.1	Gnomon	11818110	11823876	-	GeneID:102223827	ttll9	protein_coding	11810001	11835000	168	0.0511926	0.0247577
gene377	rna709	GeneID:102224085	3e-15	tr|Q4FAT2|Q4FAT2_HUMAN	Q4FAT2	NC_036443.1	Gnomon	11831088	11842098	+	GeneID:102224085	LOC102224085	protein_coding	11810001	11835000	168	0.0511926	0.0247577
gene375	rna707	GeneID:102223571	5e-19	sp|Q9NTX9|F217B_HUMAN	Q9NTX9	NC_036443.1	Gnomon	11813694	11818793	+	GeneID:102223571	LOC102223571	protein_coding	11815001	11840000	182	0.0625192	0.0390775
gene376	rna708	GeneID:102223827	0	sp|Q3SXZ7|TTLL9_HUMAN	Q3SXZ7	NC_036443.1	Gnomon	11818110	11823876	-	GeneID:102223827	ttll9	protein_coding	11815001	11840000	182	0.0625192	0.0390775
gene377	rna709	GeneID:102224085	3e-15	tr|Q4FAT2|Q4FAT2_HUMAN	Q4FAT2	NC_036443.1	Gnomon	11831088	11842098	+	GeneID:102224085	LOC102224085	protein_coding	11815001	11840000	182	0.0625192	0.0390775
gene376	rna708	GeneID:102223827	0	sp|Q3SXZ7|TTLL9_HUMAN	Q3SXZ7	NC_036443.1	Gnomon	11818110	11823876	-	GeneID:102223827	ttll9	protein_coding	11820001	11845000	178	0.0620658	0.0367514
gene377	rna709	GeneID:102224085	3e-15	tr|Q4FAT2|Q4FAT2_HUMAN	Q4FAT2	NC_036443.1	Gnomon	11831088	11842098	+	GeneID:102224085	LOC102224085	protein_coding	11820001	11845000	178	0.0620658	0.0367514
gene377	rna709	GeneID:102224085	3e-15	tr|Q4FAT2|Q4FAT2_HUMAN	Q4FAT2	NC_036443.1	Gnomon	11831088	11842098	+	GeneID:102224085	LOC102224085	protein_coding	11825001	11850000	173	0.0687347	0.0413277
gene377	rna709	GeneID:102224085	3e-15	tr|Q4FAT2|Q4FAT2_HUMAN	Q4FAT2	NC_036443.1	Gnomon	11831088	11842098	+	GeneID:102224085	LOC102224085	protein_coding	11830001	11855000	167	0.0705611	0.0412836
gene377	rna709	GeneID:102224085	3e-15	tr|Q4FAT2|Q4FAT2_HUMAN	Q4FAT2	NC_036443.1	Gnomon	11831088	11842098	+	GeneID:102224085	LOC102224085	protein_coding	11835001	11860000	171	0.0359584	0.0177844
gene378	rna711	GeneID:102220705	0	tr|A0A0C4DH22|A0A0C4DH22_HUMAN	A0A0C4DH22	NC_036443.1	Gnomon	11855331	11900786	+	GeneID:102220705	LOC102220705	protein_coding	11835001	11860000	171	0.0359584	0.0177844
gene377	rna709	GeneID:102224085	3e-15	tr|Q4FAT2|Q4FAT2_HUMAN	Q4FAT2	NC_036443.1	Gnomon	11831088	11842098	+	GeneID:102224085	LOC102224085	protein_coding	11840001	11865000	168	0.0140604	0.000703544
gene378	rna711	GeneID:102220705	0	tr|A0A0C4DH22|A0A0C4DH22_HUMAN	A0A0C4DH22	NC_036443.1	Gnomon	11855331	11900786	+	GeneID:102220705	LOC102220705	protein_coding	11840001	11865000	168	0.0140604	0.000703544
gene378	rna711	GeneID:102220705	0	tr|A0A0C4DH22|A0A0C4DH22_HUMAN	A0A0C4DH22	NC_036443.1	Gnomon	11855331	11900786	+	GeneID:102220705	LOC102220705	protein_coding	11845001	11870000	195	0.00103005	-0.00914367
gene378	rna711	GeneID:102220705	0	tr|A0A0C4DH22|A0A0C4DH22_HUMAN	A0A0C4DH22	NC_036443.1	Gnomon	11855331	11900786	+	GeneID:102220705	LOC102220705	protein_coding	11850001	11875000	197	0.0156137	-0.00234409
gene378	rna711	GeneID:102220705	0	tr|A0A0C4DH22|A0A0C4DH22_HUMAN	A0A0C4DH22	NC_036443.1	Gnomon	11855331	11900786	+	GeneID:102220705	LOC102220705	protein_coding	11855001	11880000	183	-0.0111648	-0.0152302
gene378	rna711	GeneID:102220705	0	tr|A0A0C4DH22|A0A0C4DH22_HUMAN	A0A0C4DH22	NC_036443.1	Gnomon	11855331	11900786	+	GeneID:102220705	LOC102220705	protein_coding	11860001	11885000	180	-0.00821677	-0.0123708
gene378	rna711	GeneID:102220705	0	tr|A0A0C4DH22|A0A0C4DH22_HUMAN	A0A0C4DH22	NC_036443.1	Gnomon	11855331	11900786	+	GeneID:102220705	LOC102220705	protein_coding	11865001	11890000	173	0.0147035	0.00211382
gene378	rna711	GeneID:102220705	0	tr|A0A0C4DH22|A0A0C4DH22_HUMAN	A0A0C4DH22	NC_036443.1	Gnomon	11855331	11900786	+	GeneID:102220705	LOC102220705	protein_coding	11870001	11895000	150	0.0338739	0.0151946
gene378	rna711	GeneID:102220705	0	tr|A0A0C4DH22|A0A0C4DH22_HUMAN	A0A0C4DH22	NC_036443.1	Gnomon	11855331	11900786	+	GeneID:102220705	LOC102220705	protein_coding	11875001	11900000	155	0.00855681	-0.00150991
gene378	rna711	GeneID:102220705	0	tr|A0A0C4DH22|A0A0C4DH22_HUMAN	A0A0C4DH22	NC_036443.1	Gnomon	11855331	11900786	+	GeneID:102220705	LOC102220705	protein_coding	11880001	11905000	177	0.0138836	0.000660578
gene379	rna716	GeneID:102220967	0	sp|Q8IWV2|CNTN4_HUMAN	Q8IWV2	NC_036443.1	Gnomon	11900353	11992193	-	GeneID:102220967	LOC102220967	protein_coding	11880001	11905000	177	0.0138836	0.000660578
gene378	rna711	GeneID:102220705	0	tr|A0A0C4DH22|A0A0C4DH22_HUMAN	A0A0C4DH22	NC_036443.1	Gnomon	11855331	11900786	+	GeneID:102220705	LOC102220705	protein_coding	11885001	11910000	182	0.00452985	-0.00479666
gene379	rna716	GeneID:102220967	0	sp|Q8IWV2|CNTN4_HUMAN	Q8IWV2	NC_036443.1	Gnomon	11900353	11992193	-	GeneID:102220967	LOC102220967	protein_coding	11885001	11910000	182	0.00452985	-0.00479666
gene378	rna711	GeneID:102220705	0	tr|A0A0C4DH22|A0A0C4DH22_HUMAN	A0A0C4DH22	NC_036443.1	Gnomon	11855331	11900786	+	GeneID:102220705	LOC102220705	protein_coding	11890001	11915000	176	-0.024824	-0.0220065
gene379	rna716	GeneID:102220967	0	sp|Q8IWV2|CNTN4_HUMAN	Q8IWV2	NC_036443.1	Gnomon	11900353	11992193	-	GeneID:102220967	LOC102220967	protein_coding	11890001	11915000	176	-0.024824	-0.0220065
gene378	rna711	GeneID:102220705	0	tr|A0A0C4DH22|A0A0C4DH22_HUMAN	A0A0C4DH22	NC_036443.1	Gnomon	11855331	11900786	+	GeneID:102220705	LOC102220705	protein_coding	11895001	11920000	185	-0.0229553	-0.0187181
gene379	rna716	GeneID:102220967	0	sp|Q8IWV2|CNTN4_HUMAN	Q8IWV2	NC_036443.1	Gnomon	11900353	11992193	-	GeneID:102220967	LOC102220967	protein_coding	11895001	11920000	185	-0.0229553	-0.0187181
gene378	rna711	GeneID:102220705	0	tr|A0A0C4DH22|A0A0C4DH22_HUMAN	A0A0C4DH22	NC_036443.1	Gnomon	11855331	11900786	+	GeneID:102220705	LOC102220705	protein_coding	11900001	11925000	199	-0.026184	-0.0197822
gene379	rna716	GeneID:102220967	0	sp|Q8IWV2|CNTN4_HUMAN	Q8IWV2	NC_036443.1	Gnomon	11900353	11992193	-	GeneID:102220967	LOC102220967	protein_coding	11900001	11925000	199	-0.026184	-0.0197822
gene379	rna716	GeneID:102220967	0	sp|Q8IWV2|CNTN4_HUMAN	Q8IWV2	NC_036443.1	Gnomon	11900353	11992193	-	GeneID:102220967	LOC102220967	protein_coding	11905001	11930000	195	-0.0243875	-0.0154438
gene379	rna716	GeneID:102220967	0	sp|Q8IWV2|CNTN4_HUMAN	Q8IWV2	NC_036443.1	Gnomon	11900353	11992193	-	GeneID:102220967	LOC102220967	protein_coding	11910001	11935000	187	-0.0199532	-0.0125901
gene379	rna716	GeneID:102220967	0	sp|Q8IWV2|CNTN4_HUMAN	Q8IWV2	NC_036443.1	Gnomon	11900353	11992193	-	GeneID:102220967	LOC102220967	protein_coding	11915001	11940000	203	-0.0133394	-0.00955485
gene379	rna716	GeneID:102220967	0	sp|Q8IWV2|CNTN4_HUMAN	Q8IWV2	NC_036443.1	Gnomon	11900353	11992193	-	GeneID:102220967	LOC102220967	protein_coding	11920001	11945000	212	-0.0189254	-0.0152848
gene379	rna716	GeneID:102220967	0	sp|Q8IWV2|CNTN4_HUMAN	Q8IWV2	NC_036443.1	Gnomon	11900353	11992193	-	GeneID:102220967	LOC102220967	protein_coding	11925001	11950000	198	-0.0327175	-0.0235177
gene379	rna716	GeneID:102220967	0	sp|Q8IWV2|CNTN4_HUMAN	Q8IWV2	NC_036443.1	Gnomon	11900353	11992193	-	GeneID:102220967	LOC102220967	protein_coding	11930001	11955000	206	-0.0454047	-0.0337937
gene379	rna716	GeneID:102220967	0	sp|Q8IWV2|CNTN4_HUMAN	Q8IWV2	NC_036443.1	Gnomon	11900353	11992193	-	GeneID:102220967	LOC102220967	protein_coding	11935001	11960000	226	-0.0444786	-0.0348685
gene379	rna716	GeneID:102220967	0	sp|Q8IWV2|CNTN4_HUMAN	Q8IWV2	NC_036443.1	Gnomon	11900353	11992193	-	GeneID:102220967	LOC102220967	protein_coding	11940001	11965000	253	-0.0326245	-0.0250098
gene379	rna716	GeneID:102220967	0	sp|Q8IWV2|CNTN4_HUMAN	Q8IWV2	NC_036443.1	Gnomon	11900353	11992193	-	GeneID:102220967	LOC102220967	protein_coding	11945001	11970000	260	-0.00685079	-0.0104153
gene379	rna716	GeneID:102220967	0	sp|Q8IWV2|CNTN4_HUMAN	Q8IWV2	NC_036443.1	Gnomon	11900353	11992193	-	GeneID:102220967	LOC102220967	protein_coding	11950001	11975000	256	0.00412488	-0.00315569
gene379	rna716	GeneID:102220967	0	sp|Q8IWV2|CNTN4_HUMAN	Q8IWV2	NC_036443.1	Gnomon	11900353	11992193	-	GeneID:102220967	LOC102220967	protein_coding	11955001	11980000	282	0.02318	0.0107017
gene379	rna716	GeneID:102220967	0	sp|Q8IWV2|CNTN4_HUMAN	Q8IWV2	NC_036443.1	Gnomon	11900353	11992193	-	GeneID:102220967	LOC102220967	protein_coding	11960001	11985000	276	0.0194806	0.00978558
gene379	rna716	GeneID:102220967	0	sp|Q8IWV2|CNTN4_HUMAN	Q8IWV2	NC_036443.1	Gnomon	11900353	11992193	-	GeneID:102220967	LOC102220967	protein_coding	11965001	11990000	269	0.00795819	0.00112659
gene379	rna716	GeneID:102220967	0	sp|Q8IWV2|CNTN4_HUMAN	Q8IWV2	NC_036443.1	Gnomon	11900353	11992193	-	GeneID:102220967	LOC102220967	protein_coding	11970001	11995000	258	-0.0170248	-0.0127112
gene379	rna716	GeneID:102220967	0	sp|Q8IWV2|CNTN4_HUMAN	Q8IWV2	NC_036443.1	Gnomon	11900353	11992193	-	GeneID:102220967	LOC102220967	protein_coding	11975001	12000000	247	-0.0156435	-0.0113175
gene379	rna716	GeneID:102220967	0	sp|Q8IWV2|CNTN4_HUMAN	Q8IWV2	NC_036443.1	Gnomon	11900353	11992193	-	GeneID:102220967	LOC102220967	protein_coding	11980001	12005000	220	-0.0356922	-0.0231538
gene379	rna716	GeneID:102220967	0	sp|Q8IWV2|CNTN4_HUMAN	Q8IWV2	NC_036443.1	Gnomon	11900353	11992193	-	GeneID:102220967	LOC102220967	protein_coding	11985001	12010000	224	-0.0272971	-0.0169534
gene379	rna716	GeneID:102220967	0	sp|Q8IWV2|CNTN4_HUMAN	Q8IWV2	NC_036443.1	Gnomon	11900353	11992193	-	GeneID:102220967	LOC102220967	protein_coding	11990001	12015000	193	-0.0200964	-0.0137137
gene380	rna718	GeneID:102230406	0	tr|A0A087X0M8|A0A087X0M8_HUMAN	A0A087X0M8	NC_036443.1	Gnomon	12040519	12123726	-	GeneID:102230406	LOC102230406	protein_coding	12020001	12045000	191	-0.0120183	-0.0184981
gene380	rna718	GeneID:102230406	0	tr|A0A087X0M8|A0A087X0M8_HUMAN	A0A087X0M8	NC_036443.1	Gnomon	12040519	12123726	-	GeneID:102230406	LOC102230406	protein_coding	12025001	12050000	203	-0.0136625	-0.0191483
gene380	rna718	GeneID:102230406	0	tr|A0A087X0M8|A0A087X0M8_HUMAN	A0A087X0M8	NC_036443.1	Gnomon	12040519	12123726	-	GeneID:102230406	LOC102230406	protein_coding	12030001	12055000	172	-0.00443237	-0.0121564
gene380	rna718	GeneID:102230406	0	tr|A0A087X0M8|A0A087X0M8_HUMAN	A0A087X0M8	NC_036443.1	Gnomon	12040519	12123726	-	GeneID:102230406	LOC102230406	protein_coding	12035001	12060000	116	-0.0148934	-0.0200904
gene380	rna718	GeneID:102230406	0	tr|A0A087X0M8|A0A087X0M8_HUMAN	A0A087X0M8	NC_036443.1	Gnomon	12040519	12123726	-	GeneID:102230406	LOC102230406	protein_coding	12040001	12065000	83	-0.0196642	-0.0210514
gene380	rna718	GeneID:102230406	0	tr|A0A087X0M8|A0A087X0M8_HUMAN	A0A087X0M8	NC_036443.1	Gnomon	12040519	12123726	-	GeneID:102230406	LOC102230406	protein_coding	12045001	12070000	47	-0.0197935	-0.0200698
gene380	rna718	GeneID:102230406	0	tr|A0A087X0M8|A0A087X0M8_HUMAN	A0A087X0M8	NC_036443.1	Gnomon	12040519	12123726	-	GeneID:102230406	LOC102230406	protein_coding	12050001	12075000	36	-0.0394568	-0.027759
gene380	rna718	GeneID:102230406	0	tr|A0A087X0M8|A0A087X0M8_HUMAN	A0A087X0M8	NC_036443.1	Gnomon	12040519	12123726	-	GeneID:102230406	LOC102230406	protein_coding	12055001	12080000	71	-0.0467928	-0.0283748
gene380	rna718	GeneID:102230406	0	tr|A0A087X0M8|A0A087X0M8_HUMAN	A0A087X0M8	NC_036443.1	Gnomon	12040519	12123726	-	GeneID:102230406	LOC102230406	protein_coding	12060001	12085000	120	-0.0127758	-0.0140414
gene380	rna718	GeneID:102230406	0	tr|A0A087X0M8|A0A087X0M8_HUMAN	A0A087X0M8	NC_036443.1	Gnomon	12040519	12123726	-	GeneID:102230406	LOC102230406	protein_coding	12065001	12090000	162	-0.0107927	-0.00906995
gene380	rna718	GeneID:102230406	0	tr|A0A087X0M8|A0A087X0M8_HUMAN	A0A087X0M8	NC_036443.1	Gnomon	12040519	12123726	-	GeneID:102230406	LOC102230406	protein_coding	12070001	12095000	195	-0.0078462	-0.00724905
gene380	rna718	GeneID:102230406	0	tr|A0A087X0M8|A0A087X0M8_HUMAN	A0A087X0M8	NC_036443.1	Gnomon	12040519	12123726	-	GeneID:102230406	LOC102230406	protein_coding	12075001	12100000	199	0.00146275	-0.00091634
gene380	rna718	GeneID:102230406	0	tr|A0A087X0M8|A0A087X0M8_HUMAN	A0A087X0M8	NC_036443.1	Gnomon	12040519	12123726	-	GeneID:102230406	LOC102230406	protein_coding	12080001	12105000	205	0.00625704	0.000868727
gene380	rna718	GeneID:102230406	0	tr|A0A087X0M8|A0A087X0M8_HUMAN	A0A087X0M8	NC_036443.1	Gnomon	12040519	12123726	-	GeneID:102230406	LOC102230406	protein_coding	12085001	12110000	189	-0.000137151	0.000594293
gene380	rna718	GeneID:102230406	0	tr|A0A087X0M8|A0A087X0M8_HUMAN	A0A087X0M8	NC_036443.1	Gnomon	12040519	12123726	-	GeneID:102230406	LOC102230406	protein_coding	12090001	12115000	179	-0.00909025	-0.00618871
gene380	rna718	GeneID:102230406	0	tr|A0A087X0M8|A0A087X0M8_HUMAN	A0A087X0M8	NC_036443.1	Gnomon	12040519	12123726	-	GeneID:102230406	LOC102230406	protein_coding	12095001	12120000	182	-0.0150472	-0.0106533
gene380	rna718	GeneID:102230406	0	tr|A0A087X0M8|A0A087X0M8_HUMAN	A0A087X0M8	NC_036443.1	Gnomon	12040519	12123726	-	GeneID:102230406	LOC102230406	protein_coding	12100001	12125000	189	-0.00468897	-0.0031876
gene380	rna718	GeneID:102230406	0	tr|A0A087X0M8|A0A087X0M8_HUMAN	A0A087X0M8	NC_036443.1	Gnomon	12040519	12123726	-	GeneID:102230406	LOC102230406	protein_coding	12105001	12130000	192	-0.000583855	-0.0035443
gene380	rna718	GeneID:102230406	0	tr|A0A087X0M8|A0A087X0M8_HUMAN	A0A087X0M8	NC_036443.1	Gnomon	12040519	12123726	-	GeneID:102230406	LOC102230406	protein_coding	12110001	12135000	192	-0.00618971	-0.00816534
gene380	rna718	GeneID:102230406	0	tr|A0A087X0M8|A0A087X0M8_HUMAN	A0A087X0M8	NC_036443.1	Gnomon	12040519	12123726	-	GeneID:102230406	LOC102230406	protein_coding	12115001	12140000	204	-0.0044856	-0.0085528
gene380	rna718	GeneID:102230406	0	tr|A0A087X0M8|A0A087X0M8_HUMAN	A0A087X0M8	NC_036443.1	Gnomon	12040519	12123726	-	GeneID:102230406	LOC102230406	protein_coding	12120001	12145000	196	0.00770882	-0.00126131
gene381	rna724	GeneID:102230670	0	sp|Q9P232|CNTN3_HUMAN	Q9P232	NC_036443.1	Gnomon	12148774	12208727	+	GeneID:102230670	LOC102230670	protein_coding	12125001	12150000	191	-0.00905661	-0.0127656
gene381	rna724	GeneID:102230670	0	sp|Q9P232|CNTN3_HUMAN	Q9P232	NC_036443.1	Gnomon	12148774	12208727	+	GeneID:102230670	LOC102230670	protein_coding	12130001	12155000	188	-0.014137	-0.0120391
gene381	rna724	GeneID:102230670	0	sp|Q9P232|CNTN3_HUMAN	Q9P232	NC_036443.1	Gnomon	12148774	12208727	+	GeneID:102230670	LOC102230670	protein_coding	12135001	12160000	189	-0.0157855	-0.0139029
gene381	rna724	GeneID:102230670	0	sp|Q9P232|CNTN3_HUMAN	Q9P232	NC_036443.1	Gnomon	12148774	12208727	+	GeneID:102230670	LOC102230670	protein_coding	12140001	12165000	182	-0.0153719	-0.0149736
gene381	rna724	GeneID:102230670	0	sp|Q9P232|CNTN3_HUMAN	Q9P232	NC_036443.1	Gnomon	12148774	12208727	+	GeneID:102230670	LOC102230670	protein_coding	12145001	12170000	181	-0.0385893	-0.0278715
gene381	rna724	GeneID:102230670	0	sp|Q9P232|CNTN3_HUMAN	Q9P232	NC_036443.1	Gnomon	12148774	12208727	+	GeneID:102230670	LOC102230670	protein_coding	12150001	12175000	171	-0.0316326	-0.0256369
gene381	rna724	GeneID:102230670	0	sp|Q9P232|CNTN3_HUMAN	Q9P232	NC_036443.1	Gnomon	12148774	12208727	+	GeneID:102230670	LOC102230670	protein_coding	12155001	12180000	158	-0.0255279	-0.0231432
gene381	rna724	GeneID:102230670	0	sp|Q9P232|CNTN3_HUMAN	Q9P232	NC_036443.1	Gnomon	12148774	12208727	+	GeneID:102230670	LOC102230670	protein_coding	12160001	12185000	156	-0.0232769	-0.0196409
gene381	rna724	GeneID:102230670	0	sp|Q9P232|CNTN3_HUMAN	Q9P232	NC_036443.1	Gnomon	12148774	12208727	+	GeneID:102230670	LOC102230670	protein_coding	12165001	12190000	156	-0.0148686	-0.0102616
gene381	rna724	GeneID:102230670	0	sp|Q9P232|CNTN3_HUMAN	Q9P232	NC_036443.1	Gnomon	12148774	12208727	+	GeneID:102230670	LOC102230670	protein_coding	12170001	12195000	196	0.0314012	0.0120146
gene381	rna724	GeneID:102230670	0	sp|Q9P232|CNTN3_HUMAN	Q9P232	NC_036443.1	Gnomon	12148774	12208727	+	GeneID:102230670	LOC102230670	protein_coding	12175001	12200000	204	0.0172284	0.00396472
gene381	rna724	GeneID:102230670	0	sp|Q9P232|CNTN3_HUMAN	Q9P232	NC_036443.1	Gnomon	12148774	12208727	+	GeneID:102230670	LOC102230670	protein_coding	12180001	12205000	203	0.0142031	0.00266858
gene381	rna724	GeneID:102230670	0	sp|Q9P232|CNTN3_HUMAN	Q9P232	NC_036443.1	Gnomon	12148774	12208727	+	GeneID:102230670	LOC102230670	protein_coding	12185001	12210000	219	-0.00839	-0.0112336
gene381	rna724	GeneID:102230670	0	sp|Q9P232|CNTN3_HUMAN	Q9P232	NC_036443.1	Gnomon	12148774	12208727	+	GeneID:102230670	LOC102230670	protein_coding	12190001	12215000	218	-0.0217185	-0.0227505
gene382	rna726	GeneID:102225741	0	sp|Q01780|EXOSX_HUMAN	Q01780	NC_036443.1	Gnomon	12214471	12226189	+	GeneID:102225741	exosc10	protein_coding	12190001	12215000	218	-0.0217185	-0.0227505
gene381	rna724	GeneID:102230670	0	sp|Q9P232|CNTN3_HUMAN	Q9P232	NC_036443.1	Gnomon	12148774	12208727	+	GeneID:102230670	LOC102230670	protein_coding	12195001	12220000	183	-0.0601749	-0.0414486
gene382	rna726	GeneID:102225741	0	sp|Q01780|EXOSX_HUMAN	Q01780	NC_036443.1	Gnomon	12214471	12226189	+	GeneID:102225741	exosc10	protein_coding	12195001	12220000	183	-0.0601749	-0.0414486
gene381	rna724	GeneID:102230670	0	sp|Q9P232|CNTN3_HUMAN	Q9P232	NC_036443.1	Gnomon	12148774	12208727	+	GeneID:102230670	LOC102230670	protein_coding	12200001	12225000	173	-0.0575153	-0.0388401
gene382	rna726	GeneID:102225741	0	sp|Q01780|EXOSX_HUMAN	Q01780	NC_036443.1	Gnomon	12214471	12226189	+	GeneID:102225741	exosc10	protein_coding	12200001	12225000	173	-0.0575153	-0.0388401
gene381	rna724	GeneID:102230670	0	sp|Q9P232|CNTN3_HUMAN	Q9P232	NC_036443.1	Gnomon	12148774	12208727	+	GeneID:102230670	LOC102230670	protein_coding	12205001	12230000	172	-0.0674989	-0.0429309
gene382	rna726	GeneID:102225741	0	sp|Q01780|EXOSX_HUMAN	Q01780	NC_036443.1	Gnomon	12214471	12226189	+	GeneID:102225741	exosc10	protein_coding	12205001	12230000	172	-0.0674989	-0.0429309
gene383	rna727	GeneID:102226005	5e-161	sp|P19623|SPEE_HUMAN	P19623	NC_036443.1	Gnomon	12227745	12232298	+	GeneID:102226005	srm	protein_coding	12205001	12230000	172	-0.0674989	-0.0429309
gene382	rna726	GeneID:102225741	0	sp|Q01780|EXOSX_HUMAN	Q01780	NC_036443.1	Gnomon	12214471	12226189	+	GeneID:102225741	exosc10	protein_coding	12210001	12235000	155	-0.0453589	-0.0287443
gene383	rna727	GeneID:102226005	5e-161	sp|P19623|SPEE_HUMAN	P19623	NC_036443.1	Gnomon	12227745	12232298	+	GeneID:102226005	srm	protein_coding	12210001	12235000	155	-0.0453589	-0.0287443
gene382	rna726	GeneID:102225741	0	sp|Q01780|EXOSX_HUMAN	Q01780	NC_036443.1	Gnomon	12214471	12226189	+	GeneID:102225741	exosc10	protein_coding	12215001	12240000	160	-0.0203744	-0.0107218
gene383	rna727	GeneID:102226005	5e-161	sp|P19623|SPEE_HUMAN	P19623	NC_036443.1	Gnomon	12227745	12232298	+	GeneID:102226005	srm	protein_coding	12215001	12240000	160	-0.0203744	-0.0107218
gene384	rna728	GeneID:102226263	5e-06	sp|P61278|SMS_HUMAN	P61278	NC_036443.1	Gnomon	12238198	12239402	+	GeneID:102226263	LOC102226263	protein_coding	12215001	12240000	160	-0.0203744	-0.0107218
gene382	rna726	GeneID:102225741	0	sp|Q01780|EXOSX_HUMAN	Q01780	NC_036443.1	Gnomon	12214471	12226189	+	GeneID:102225741	exosc10	protein_coding	12220001	12245000	156	-0.0125027	-0.00818942
gene383	rna727	GeneID:102226005	5e-161	sp|P19623|SPEE_HUMAN	P19623	NC_036443.1	Gnomon	12227745	12232298	+	GeneID:102226005	srm	protein_coding	12220001	12245000	156	-0.0125027	-0.00818942
gene384	rna728	GeneID:102226263	5e-06	sp|P61278|SMS_HUMAN	P61278	NC_036443.1	Gnomon	12238198	12239402	+	GeneID:102226263	LOC102226263	protein_coding	12220001	12245000	156	-0.0125027	-0.00818942
gene382	rna726	GeneID:102225741	0	sp|Q01780|EXOSX_HUMAN	Q01780	NC_036443.1	Gnomon	12214471	12226189	+	GeneID:102225741	exosc10	protein_coding	12225001	12250000	169	0.0147239	0.00734574
gene383	rna727	GeneID:102226005	5e-161	sp|P19623|SPEE_HUMAN	P19623	NC_036443.1	Gnomon	12227745	12232298	+	GeneID:102226005	srm	protein_coding	12225001	12250000	169	0.0147239	0.00734574
gene384	rna728	GeneID:102226263	5e-06	sp|P61278|SMS_HUMAN	P61278	NC_036443.1	Gnomon	12238198	12239402	+	GeneID:102226263	LOC102226263	protein_coding	12225001	12250000	169	0.0147239	0.00734574
gene383	rna727	GeneID:102226005	5e-161	sp|P19623|SPEE_HUMAN	P19623	NC_036443.1	Gnomon	12227745	12232298	+	GeneID:102226005	srm	protein_coding	12230001	12255000	180	0.0113639	0.00614038
gene384	rna728	GeneID:102226263	5e-06	sp|P61278|SMS_HUMAN	P61278	NC_036443.1	Gnomon	12238198	12239402	+	GeneID:102226263	LOC102226263	protein_coding	12230001	12255000	180	0.0113639	0.00614038
gene384	rna728	GeneID:102226263	5e-06	sp|P61278|SMS_HUMAN	P61278	NC_036443.1	Gnomon	12238198	12239402	+	GeneID:102226263	LOC102226263	protein_coding	12235001	12260000	188	0.00831358	0.00475193
gene385	rna729	GeneID:102226518	1e-98	tr|F8W876|F8W876_HUMAN	F8W876	NC_036443.1	Gnomon	12255842	12260189	+	GeneID:102226518	masp2	protein_coding	12235001	12260000	188	0.00831358	0.00475193
gene385	rna729	GeneID:102226518	1e-98	tr|F8W876|F8W876_HUMAN	F8W876	NC_036443.1	Gnomon	12255842	12260189	+	GeneID:102226518	masp2	protein_coding	12240001	12265000	205	0.01563	0.00923734
gene386	rna730	GeneID:102226776	1e-59	sp|O00273|DFFA_HUMAN	O00273	NC_036443.1	Gnomon	12261249	12267688	-	GeneID:102226776	dffa	protein_coding	12240001	12265000	205	0.01563	0.00923734
gene385	rna729	GeneID:102226518	1e-98	tr|F8W876|F8W876_HUMAN	F8W876	NC_036443.1	Gnomon	12255842	12260189	+	GeneID:102226518	masp2	protein_coding	12245001	12270000	217	0.0185955	0.00948573
gene386	rna730	GeneID:102226776	1e-59	sp|O00273|DFFA_HUMAN	O00273	NC_036443.1	Gnomon	12261249	12267688	-	GeneID:102226776	dffa	protein_coding	12245001	12270000	217	0.0185955	0.00948573
gene387	rna731	GeneID:102230930	2e-106	sp|O75381|PEX14_HUMAN	O75381	NC_036443.1	Gnomon	12267933	12330397	+	GeneID:102230930	pex14	protein_coding	12245001	12270000	217	0.0185955	0.00948573
gene385	rna729	GeneID:102226518	1e-98	tr|F8W876|F8W876_HUMAN	F8W876	NC_036443.1	Gnomon	12255842	12260189	+	GeneID:102226518	masp2	protein_coding	12250001	12275000	226	0.0172084	0.00553666
gene386	rna730	GeneID:102226776	1e-59	sp|O00273|DFFA_HUMAN	O00273	NC_036443.1	Gnomon	12261249	12267688	-	GeneID:102226776	dffa	protein_coding	12250001	12275000	226	0.0172084	0.00553666
gene387	rna731	GeneID:102230930	2e-106	sp|O75381|PEX14_HUMAN	O75381	NC_036443.1	Gnomon	12267933	12330397	+	GeneID:102230930	pex14	protein_coding	12250001	12275000	226	0.0172084	0.00553666
gene385	rna729	GeneID:102226518	1e-98	tr|F8W876|F8W876_HUMAN	F8W876	NC_036443.1	Gnomon	12255842	12260189	+	GeneID:102226518	masp2	protein_coding	12255001	12280000	213	0.0207656	0.00762634
gene386	rna730	GeneID:102226776	1e-59	sp|O00273|DFFA_HUMAN	O00273	NC_036443.1	Gnomon	12261249	12267688	-	GeneID:102226776	dffa	protein_coding	12255001	12280000	213	0.0207656	0.00762634
gene387	rna731	GeneID:102230930	2e-106	sp|O75381|PEX14_HUMAN	O75381	NC_036443.1	Gnomon	12267933	12330397	+	GeneID:102230930	pex14	protein_coding	12255001	12280000	213	0.0207656	0.00762634
gene385	rna729	GeneID:102226518	1e-98	tr|F8W876|F8W876_HUMAN	F8W876	NC_036443.1	Gnomon	12255842	12260189	+	GeneID:102226518	masp2	protein_coding	12260001	12285000	197	0.0203359	0.00799719
gene386	rna730	GeneID:102226776	1e-59	sp|O00273|DFFA_HUMAN	O00273	NC_036443.1	Gnomon	12261249	12267688	-	GeneID:102226776	dffa	protein_coding	12260001	12285000	197	0.0203359	0.00799719
gene387	rna731	GeneID:102230930	2e-106	sp|O75381|PEX14_HUMAN	O75381	NC_036443.1	Gnomon	12267933	12330397	+	GeneID:102230930	pex14	protein_coding	12260001	12285000	197	0.0203359	0.00799719
gene386	rna730	GeneID:102226776	1e-59	sp|O00273|DFFA_HUMAN	O00273	NC_036443.1	Gnomon	12261249	12267688	-	GeneID:102226776	dffa	protein_coding	12265001	12290000	182	0.0247219	0.00566668
gene387	rna731	GeneID:102230930	2e-106	sp|O75381|PEX14_HUMAN	O75381	NC_036443.1	Gnomon	12267933	12330397	+	GeneID:102230930	pex14	protein_coding	12265001	12290000	182	0.0247219	0.00566668
gene387	rna731	GeneID:102230930	2e-106	sp|O75381|PEX14_HUMAN	O75381	NC_036443.1	Gnomon	12267933	12330397	+	GeneID:102230930	pex14	protein_coding	12270001	12295000	166	0.0465375	0.0215808
gene387	rna731	GeneID:102230930	2e-106	sp|O75381|PEX14_HUMAN	O75381	NC_036443.1	Gnomon	12267933	12330397	+	GeneID:102230930	pex14	protein_coding	12275001	12300000	144	0.0518941	0.0344995
gene387	rna731	GeneID:102230930	2e-106	sp|O75381|PEX14_HUMAN	O75381	NC_036443.1	Gnomon	12267933	12330397	+	GeneID:102230930	pex14	protein_coding	12280001	12305000	156	0.0449269	0.0315131
gene387	rna731	GeneID:102230930	2e-106	sp|O75381|PEX14_HUMAN	O75381	NC_036443.1	Gnomon	12267933	12330397	+	GeneID:102230930	pex14	protein_coding	12285001	12310000	187	0.0229371	0.0184656
gene387	rna731	GeneID:102230930	2e-106	sp|O75381|PEX14_HUMAN	O75381	NC_036443.1	Gnomon	12267933	12330397	+	GeneID:102230930	pex14	protein_coding	12290001	12315000	184	0.012355	0.0135596
gene387	rna731	GeneID:102230930	2e-106	sp|O75381|PEX14_HUMAN	O75381	NC_036443.1	Gnomon	12267933	12330397	+	GeneID:102230930	pex14	protein_coding	12295001	12320000	197	0.00629769	0.00741274
gene387	rna731	GeneID:102230930	2e-106	sp|O75381|PEX14_HUMAN	O75381	NC_036443.1	Gnomon	12267933	12330397	+	GeneID:102230930	pex14	protein_coding	12300001	12325000	202	-0.00882148	-0.0084293
gene387	rna731	GeneID:102230930	2e-106	sp|O75381|PEX14_HUMAN	O75381	NC_036443.1	Gnomon	12267933	12330397	+	GeneID:102230930	pex14	protein_coding	12305001	12330000	212	-0.0150624	-0.0107239
gene387	rna731	GeneID:102230930	2e-106	sp|O75381|PEX14_HUMAN	O75381	NC_036443.1	Gnomon	12267933	12330397	+	GeneID:102230930	pex14	protein_coding	12310001	12335000	189	0.00932157	0.00225947
gene388	rna733	GeneID:102231191	4e-79	sp|P43005|EAA3_HUMAN	P43005	NC_036443.1	Gnomon	12333313	12345216	+	GeneID:102231191	LOC102231191	protein_coding	12310001	12335000	189	0.00932157	0.00225947
gene387	rna731	GeneID:102230930	2e-106	sp|O75381|PEX14_HUMAN	O75381	NC_036443.1	Gnomon	12267933	12330397	+	GeneID:102230930	pex14	protein_coding	12315001	12340000	175	0.0385425	0.0217939
gene388	rna733	GeneID:102231191	4e-79	sp|P43005|EAA3_HUMAN	P43005	NC_036443.1	Gnomon	12333313	12345216	+	GeneID:102231191	LOC102231191	protein_coding	12315001	12340000	175	0.0385425	0.0217939
gene387	rna731	GeneID:102230930	2e-106	sp|O75381|PEX14_HUMAN	O75381	NC_036443.1	Gnomon	12267933	12330397	+	GeneID:102230930	pex14	protein_coding	12320001	12345000	159	0.0353139	0.0199571
gene388	rna733	GeneID:102231191	4e-79	sp|P43005|EAA3_HUMAN	P43005	NC_036443.1	Gnomon	12333313	12345216	+	GeneID:102231191	LOC102231191	protein_coding	12320001	12345000	159	0.0353139	0.0199571
gene387	rna731	GeneID:102230930	2e-106	sp|O75381|PEX14_HUMAN	O75381	NC_036443.1	Gnomon	12267933	12330397	+	GeneID:102230930	pex14	protein_coding	12325001	12350000	169	0.065982	0.0383132
gene388	rna733	GeneID:102231191	4e-79	sp|P43005|EAA3_HUMAN	P43005	NC_036443.1	Gnomon	12333313	12345216	+	GeneID:102231191	LOC102231191	protein_coding	12325001	12350000	169	0.065982	0.0383132
gene387	rna731	GeneID:102230930	2e-106	sp|O75381|PEX14_HUMAN	O75381	NC_036443.1	Gnomon	12267933	12330397	+	GeneID:102230930	pex14	protein_coding	12330001	12355000	157	0.0931032	0.0518299
gene388	rna733	GeneID:102231191	4e-79	sp|P43005|EAA3_HUMAN	P43005	NC_036443.1	Gnomon	12333313	12345216	+	GeneID:102231191	LOC102231191	protein_coding	12330001	12355000	157	0.0931032	0.0518299
gene388	rna733	GeneID:102231191	4e-79	sp|P43005|EAA3_HUMAN	P43005	NC_036443.1	Gnomon	12333313	12345216	+	GeneID:102231191	LOC102231191	protein_coding	12335001	12360000	161	0.087211	0.0508515
gene389	rna734	GeneID:102231444	0	sp|Q86V15|CASZ1_HUMAN	Q86V15	NC_036443.1	Gnomon	12358864	12574568	-	GeneID:102231444	casz1	protein_coding	12335001	12360000	161	0.087211	0.0508515
gene388	rna733	GeneID:102231191	4e-79	sp|P43005|EAA3_HUMAN	P43005	NC_036443.1	Gnomon	12333313	12345216	+	GeneID:102231191	LOC102231191	protein_coding	12340001	12365000	181	0.0910208	0.0455612
gene389	rna734	GeneID:102231444	0	sp|Q86V15|CASZ1_HUMAN	Q86V15	NC_036443.1	Gnomon	12358864	12574568	-	GeneID:102231444	casz1	protein_coding	12340001	12365000	181	0.0910208	0.0455612
gene388	rna733	GeneID:102231191	4e-79	sp|P43005|EAA3_HUMAN	P43005	NC_036443.1	Gnomon	12333313	12345216	+	GeneID:102231191	LOC102231191	protein_coding	12345001	12370000	187	0.0942087	0.0461929
gene389	rna734	GeneID:102231444	0	sp|Q86V15|CASZ1_HUMAN	Q86V15	NC_036443.1	Gnomon	12358864	12574568	-	GeneID:102231444	casz1	protein_coding	12345001	12370000	187	0.0942087	0.0461929
gene389	rna734	GeneID:102231444	0	sp|Q86V15|CASZ1_HUMAN	Q86V15	NC_036443.1	Gnomon	12358864	12574568	-	GeneID:102231444	casz1	protein_coding	12350001	12375000	167	0.0944566	0.0445456
gene389	rna734	GeneID:102231444	0	sp|Q86V15|CASZ1_HUMAN	Q86V15	NC_036443.1	Gnomon	12358864	12574568	-	GeneID:102231444	casz1	protein_coding	12355001	12380000	159	0.0979132	0.0464076
gene389	rna734	GeneID:102231444	0	sp|Q86V15|CASZ1_HUMAN	Q86V15	NC_036443.1	Gnomon	12358864	12574568	-	GeneID:102231444	casz1	protein_coding	12360001	12385000	186	0.107948	0.0528096
gene389	rna734	GeneID:102231444	0	sp|Q86V15|CASZ1_HUMAN	Q86V15	NC_036443.1	Gnomon	12358864	12574568	-	GeneID:102231444	casz1	protein_coding	12365001	12390000	165	0.0890217	0.0444531
gene389	rna734	GeneID:102231444	0	sp|Q86V15|CASZ1_HUMAN	Q86V15	NC_036443.1	Gnomon	12358864	12574568	-	GeneID:102231444	casz1	protein_coding	12370001	12395000	169	0.0774909	0.0400294
gene389	rna734	GeneID:102231444	0	sp|Q86V15|CASZ1_HUMAN	Q86V15	NC_036443.1	Gnomon	12358864	12574568	-	GeneID:102231444	casz1	protein_coding	12375001	12400000	179	0.0654684	0.0337071
gene389	rna734	GeneID:102231444	0	sp|Q86V15|CASZ1_HUMAN	Q86V15	NC_036443.1	Gnomon	12358864	12574568	-	GeneID:102231444	casz1	protein_coding	12380001	12405000	187	0.0555171	0.0294924
gene389	rna734	GeneID:102231444	0	sp|Q86V15|CASZ1_HUMAN	Q86V15	NC_036443.1	Gnomon	12358864	12574568	-	GeneID:102231444	casz1	protein_coding	12385001	12410000	154	0.0373313	0.0178118
gene389	rna734	GeneID:102231444	0	sp|Q86V15|CASZ1_HUMAN	Q86V15	NC_036443.1	Gnomon	12358864	12574568	-	GeneID:102231444	casz1	protein_coding	12390001	12415000	186	0.0313366	0.0124327
gene389	rna734	GeneID:102231444	0	sp|Q86V15|CASZ1_HUMAN	Q86V15	NC_036443.1	Gnomon	12358864	12574568	-	GeneID:102231444	casz1	protein_coding	12395001	12420000	196	0.0327957	0.0143585
gene389	rna734	GeneID:102231444	0	sp|Q86V15|CASZ1_HUMAN	Q86V15	NC_036443.1	Gnomon	12358864	12574568	-	GeneID:102231444	casz1	protein_coding	12400001	12425000	197	0.0209575	0.00723103
gene389	rna734	GeneID:102231444	0	sp|Q86V15|CASZ1_HUMAN	Q86V15	NC_036443.1	Gnomon	12358864	12574568	-	GeneID:102231444	casz1	protein_coding	12405001	12430000	201	0.0201577	0.00426917
gene389	rna734	GeneID:102231444	0	sp|Q86V15|CASZ1_HUMAN	Q86V15	NC_036443.1	Gnomon	12358864	12574568	-	GeneID:102231444	casz1	protein_coding	12410001	12435000	208	0.01596	0.00299542
gene389	rna734	GeneID:102231444	0	sp|Q86V15|CASZ1_HUMAN	Q86V15	NC_036443.1	Gnomon	12358864	12574568	-	GeneID:102231444	casz1	protein_coding	12415001	12440000	187	0.00750586	-0.00133208
gene389	rna734	GeneID:102231444	0	sp|Q86V15|CASZ1_HUMAN	Q86V15	NC_036443.1	Gnomon	12358864	12574568	-	GeneID:102231444	casz1	protein_coding	12420001	12445000	192	0.00393618	-0.00445035
gene389	rna734	GeneID:102231444	0	sp|Q86V15|CASZ1_HUMAN	Q86V15	NC_036443.1	Gnomon	12358864	12574568	-	GeneID:102231444	casz1	protein_coding	12425001	12450000	184	0.00212234	-0.00548532
gene389	rna734	GeneID:102231444	0	sp|Q86V15|CASZ1_HUMAN	Q86V15	NC_036443.1	Gnomon	12358864	12574568	-	GeneID:102231444	casz1	protein_coding	12430001	12455000	189	0.00886701	-0.000242946
gene389	rna734	GeneID:102231444	0	sp|Q86V15|CASZ1_HUMAN	Q86V15	NC_036443.1	Gnomon	12358864	12574568	-	GeneID:102231444	casz1	protein_coding	12435001	12460000	191	0.0082113	0.0017075
gene389	rna734	GeneID:102231444	0	sp|Q86V15|CASZ1_HUMAN	Q86V15	NC_036443.1	Gnomon	12358864	12574568	-	GeneID:102231444	casz1	protein_coding	12440001	12465000	183	0.0217669	0.00951661
gene389	rna734	GeneID:102231444	0	sp|Q86V15|CASZ1_HUMAN	Q86V15	NC_036443.1	Gnomon	12358864	12574568	-	GeneID:102231444	casz1	protein_coding	12445001	12470000	176	-0.0005909	-0.00269641
gene389	rna734	GeneID:102231444	0	sp|Q86V15|CASZ1_HUMAN	Q86V15	NC_036443.1	Gnomon	12358864	12574568	-	GeneID:102231444	casz1	protein_coding	12450001	12475000	182	0.0295266	0.0125479
gene389	rna734	GeneID:102231444	0	sp|Q86V15|CASZ1_HUMAN	Q86V15	NC_036443.1	Gnomon	12358864	12574568	-	GeneID:102231444	casz1	protein_coding	12455001	12480000	190	0.0137819	0.00495376
gene389	rna734	GeneID:102231444	0	sp|Q86V15|CASZ1_HUMAN	Q86V15	NC_036443.1	Gnomon	12358864	12574568	-	GeneID:102231444	casz1	protein_coding	12460001	12485000	199	0.00171879	-0.00379791
gene389	rna734	GeneID:102231444	0	sp|Q86V15|CASZ1_HUMAN	Q86V15	NC_036443.1	Gnomon	12358864	12574568	-	GeneID:102231444	casz1	protein_coding	12465001	12490000	201	-0.0120284	-0.0132398
gene389	rna734	GeneID:102231444	0	sp|Q86V15|CASZ1_HUMAN	Q86V15	NC_036443.1	Gnomon	12358864	12574568	-	GeneID:102231444	casz1	protein_coding	12470001	12495000	182	-0.00227591	-0.00740796
gene389	rna734	GeneID:102231444	0	sp|Q86V15|CASZ1_HUMAN	Q86V15	NC_036443.1	Gnomon	12358864	12574568	-	GeneID:102231444	casz1	protein_coding	12475001	12500000	179	-0.0215399	-0.0156133
gene389	rna734	GeneID:102231444	0	sp|Q86V15|CASZ1_HUMAN	Q86V15	NC_036443.1	Gnomon	12358864	12574568	-	GeneID:102231444	casz1	protein_coding	12480001	12505000	159	0.0054425	7.29e-06
gene389	rna734	GeneID:102231444	0	sp|Q86V15|CASZ1_HUMAN	Q86V15	NC_036443.1	Gnomon	12358864	12574568	-	GeneID:102231444	casz1	protein_coding	12485001	12510000	143	0.0277683	0.0110479
gene389	rna734	GeneID:102231444	0	sp|Q86V15|CASZ1_HUMAN	Q86V15	NC_036443.1	Gnomon	12358864	12574568	-	GeneID:102231444	casz1	protein_coding	12490001	12515000	151	0.0312731	0.00948912
gene389	rna734	GeneID:102231444	0	sp|Q86V15|CASZ1_HUMAN	Q86V15	NC_036443.1	Gnomon	12358864	12574568	-	GeneID:102231444	casz1	protein_coding	12495001	12520000	190	0.0265049	0.0091212
gene389	rna734	GeneID:102231444	0	sp|Q86V15|CASZ1_HUMAN	Q86V15	NC_036443.1	Gnomon	12358864	12574568	-	GeneID:102231444	casz1	protein_coding	12500001	12525000	220	0.0222282	0.00378084
gene389	rna734	GeneID:102231444	0	sp|Q86V15|CASZ1_HUMAN	Q86V15	NC_036443.1	Gnomon	12358864	12574568	-	GeneID:102231444	casz1	protein_coding	12505001	12530000	222	0.000859808	-0.00729277
gene389	rna734	GeneID:102231444	0	sp|Q86V15|CASZ1_HUMAN	Q86V15	NC_036443.1	Gnomon	12358864	12574568	-	GeneID:102231444	casz1	protein_coding	12510001	12535000	237	-0.00827199	-0.0124396
gene389	rna734	GeneID:102231444	0	sp|Q86V15|CASZ1_HUMAN	Q86V15	NC_036443.1	Gnomon	12358864	12574568	-	GeneID:102231444	casz1	protein_coding	12515001	12540000	242	0.00267515	-0.00257969
gene389	rna734	GeneID:102231444	0	sp|Q86V15|CASZ1_HUMAN	Q86V15	NC_036443.1	Gnomon	12358864	12574568	-	GeneID:102231444	casz1	protein_coding	12520001	12545000	226	0.00733811	0.000113676
gene389	rna734	GeneID:102231444	0	sp|Q86V15|CASZ1_HUMAN	Q86V15	NC_036443.1	Gnomon	12358864	12574568	-	GeneID:102231444	casz1	protein_coding	12525001	12550000	206	0.00182658	-0.00168077
gene389	rna734	GeneID:102231444	0	sp|Q86V15|CASZ1_HUMAN	Q86V15	NC_036443.1	Gnomon	12358864	12574568	-	GeneID:102231444	casz1	protein_coding	12530001	12555000	216	-0.00393435	-0.00807693
gene389	rna734	GeneID:102231444	0	sp|Q86V15|CASZ1_HUMAN	Q86V15	NC_036443.1	Gnomon	12358864	12574568	-	GeneID:102231444	casz1	protein_coding	12535001	12560000	228	-0.00153212	-0.0062662
gene389	rna734	GeneID:102231444	0	sp|Q86V15|CASZ1_HUMAN	Q86V15	NC_036443.1	Gnomon	12358864	12574568	-	GeneID:102231444	casz1	protein_coding	12540001	12565000	214	0.00519419	-0.00572586
gene389	rna734	GeneID:102231444	0	sp|Q86V15|CASZ1_HUMAN	Q86V15	NC_036443.1	Gnomon	12358864	12574568	-	GeneID:102231444	casz1	protein_coding	12545001	12570000	215	0.00208577	-0.00954299
gene389	rna734	GeneID:102231444	0	sp|Q86V15|CASZ1_HUMAN	Q86V15	NC_036443.1	Gnomon	12358864	12574568	-	GeneID:102231444	casz1	protein_coding	12550001	12575000	209	0.0162847	-0.0015781
gene389	rna734	GeneID:102231444	0	sp|Q86V15|CASZ1_HUMAN	Q86V15	NC_036443.1	Gnomon	12358864	12574568	-	GeneID:102231444	casz1	protein_coding	12555001	12580000	200	0.0326202	0.00935086
gene389	rna734	GeneID:102231444	0	sp|Q86V15|CASZ1_HUMAN	Q86V15	NC_036443.1	Gnomon	12358864	12574568	-	GeneID:102231444	casz1	protein_coding	12560001	12585000	173	0.0445253	0.0163818
gene389	rna734	GeneID:102231444	0	sp|Q86V15|CASZ1_HUMAN	Q86V15	NC_036443.1	Gnomon	12358864	12574568	-	GeneID:102231444	casz1	protein_coding	12565001	12590000	185	0.0368396	0.0153446
gene389	rna734	GeneID:102231444	0	sp|Q86V15|CASZ1_HUMAN	Q86V15	NC_036443.1	Gnomon	12358864	12574568	-	GeneID:102231444	casz1	protein_coding	12570001	12595000	177	0.0490442	0.0259808
gene390	rna742	GeneID:102227033	NA	NA	NA	NC_036443.1	Gnomon	12635043	12641656	+	GeneID:102227033	tardbp	protein_coding	12615001	12640000	142	0.0392642	0.0203281
gene390	rna742	GeneID:102227033	NA	NA	NA	NC_036443.1	Gnomon	12635043	12641656	+	GeneID:102227033	tardbp	protein_coding	12620001	12645000	179	0.0440781	0.0238756
gene391	rna746	GeneID:111610051	NA	NA	NA	NC_036443.1	cmsearch	12642602	12642817	+	GeneID:111610051	LOC111610051	snoRNA	12620001	12645000	179	0.0440781	0.0238756
gene390	rna742	GeneID:102227033	NA	NA	NA	NC_036443.1	Gnomon	12635043	12641656	+	GeneID:102227033	tardbp	protein_coding	12625001	12650000	210	0.0446442	0.0227097
gene391	rna746	GeneID:111610051	NA	NA	NA	NC_036443.1	cmsearch	12642602	12642817	+	GeneID:111610051	LOC111610051	snoRNA	12625001	12650000	210	0.0446442	0.0227097
gene392	rna747	GeneID:102227359	0	sp|P52209|6PGD_HUMAN	P52209	NC_036443.1	Gnomon	12646176	12653208	-	GeneID:102227359	pgd	protein_coding	12625001	12650000	210	0.0446442	0.0227097
gene390	rna742	GeneID:102227033	NA	NA	NA	NC_036443.1	Gnomon	12635043	12641656	+	GeneID:102227033	tardbp	protein_coding	12630001	12655000	222	0.0676755	0.0362517
gene391	rna746	GeneID:111610051	NA	NA	NA	NC_036443.1	cmsearch	12642602	12642817	+	GeneID:111610051	LOC111610051	snoRNA	12630001	12655000	222	0.0676755	0.0362517
gene392	rna747	GeneID:102227359	0	sp|P52209|6PGD_HUMAN	P52209	NC_036443.1	Gnomon	12646176	12653208	-	GeneID:102227359	pgd	protein_coding	12630001	12655000	222	0.0676755	0.0362517
gene390	rna742	GeneID:102227033	NA	NA	NA	NC_036443.1	Gnomon	12635043	12641656	+	GeneID:102227033	tardbp	protein_coding	12635001	12660000	241	0.0694499	0.0377129
gene391	rna746	GeneID:111610051	NA	NA	NA	NC_036443.1	cmsearch	12642602	12642817	+	GeneID:111610051	LOC111610051	snoRNA	12635001	12660000	241	0.0694499	0.0377129
gene392	rna747	GeneID:102227359	0	sp|P52209|6PGD_HUMAN	P52209	NC_036443.1	Gnomon	12646176	12653208	-	GeneID:102227359	pgd	protein_coding	12635001	12660000	241	0.0694499	0.0377129
gene393	rna748	GeneID:102227622	0	tr|Q4R9M9|Q4R9M9_HUMAN	Q4R9M9	NC_036443.1	Gnomon	12655828	12713701	-	GeneID:102227622	kif1b	protein_coding	12635001	12660000	241	0.0694499	0.0377129
gene390	rna742	GeneID:102227033	NA	NA	NA	NC_036443.1	Gnomon	12635043	12641656	+	GeneID:102227033	tardbp	protein_coding	12640001	12665000	253	0.061743	0.0346051
gene391	rna746	GeneID:111610051	NA	NA	NA	NC_036443.1	cmsearch	12642602	12642817	+	GeneID:111610051	LOC111610051	snoRNA	12640001	12665000	253	0.061743	0.0346051
gene392	rna747	GeneID:102227359	0	sp|P52209|6PGD_HUMAN	P52209	NC_036443.1	Gnomon	12646176	12653208	-	GeneID:102227359	pgd	protein_coding	12640001	12665000	253	0.061743	0.0346051
gene393	rna748	GeneID:102227622	0	tr|Q4R9M9|Q4R9M9_HUMAN	Q4R9M9	NC_036443.1	Gnomon	12655828	12713701	-	GeneID:102227622	kif1b	protein_coding	12640001	12665000	253	0.061743	0.0346051
gene392	rna747	GeneID:102227359	0	sp|P52209|6PGD_HUMAN	P52209	NC_036443.1	Gnomon	12646176	12653208	-	GeneID:102227359	pgd	protein_coding	12645001	12670000	257	0.0409048	0.0211531
gene393	rna748	GeneID:102227622	0	tr|Q4R9M9|Q4R9M9_HUMAN	Q4R9M9	NC_036443.1	Gnomon	12655828	12713701	-	GeneID:102227622	kif1b	protein_coding	12645001	12670000	257	0.0409048	0.0211531
gene392	rna747	GeneID:102227359	0	sp|P52209|6PGD_HUMAN	P52209	NC_036443.1	Gnomon	12646176	12653208	-	GeneID:102227359	pgd	protein_coding	12650001	12675000	243	0.0376074	0.0195117
gene393	rna748	GeneID:102227622	0	tr|Q4R9M9|Q4R9M9_HUMAN	Q4R9M9	NC_036443.1	Gnomon	12655828	12713701	-	GeneID:102227622	kif1b	protein_coding	12650001	12675000	243	0.0376074	0.0195117
gene393	rna748	GeneID:102227622	0	tr|Q4R9M9|Q4R9M9_HUMAN	Q4R9M9	NC_036443.1	Gnomon	12655828	12713701	-	GeneID:102227622	kif1b	protein_coding	12655001	12680000	233	0.0203378	0.0123445
gene393	rna748	GeneID:102227622	0	tr|Q4R9M9|Q4R9M9_HUMAN	Q4R9M9	NC_036443.1	Gnomon	12655828	12713701	-	GeneID:102227622	kif1b	protein_coding	12660001	12685000	227	0.0168836	0.0098797
gene393	rna748	GeneID:102227622	0	tr|Q4R9M9|Q4R9M9_HUMAN	Q4R9M9	NC_036443.1	Gnomon	12655828	12713701	-	GeneID:102227622	kif1b	protein_coding	12665001	12690000	226	0.0269244	0.0133065
gene393	rna748	GeneID:102227622	0	tr|Q4R9M9|Q4R9M9_HUMAN	Q4R9M9	NC_036443.1	Gnomon	12655828	12713701	-	GeneID:102227622	kif1b	protein_coding	12670001	12695000	189	0.0320542	0.0140331
gene393	rna748	GeneID:102227622	0	tr|Q4R9M9|Q4R9M9_HUMAN	Q4R9M9	NC_036443.1	Gnomon	12655828	12713701	-	GeneID:102227622	kif1b	protein_coding	12675001	12700000	189	0.00370036	-0.00475555
gene393	rna748	GeneID:102227622	0	tr|Q4R9M9|Q4R9M9_HUMAN	Q4R9M9	NC_036443.1	Gnomon	12655828	12713701	-	GeneID:102227622	kif1b	protein_coding	12680001	12705000	210	0.0072197	-0.00215406
gene393	rna748	GeneID:102227622	0	tr|Q4R9M9|Q4R9M9_HUMAN	Q4R9M9	NC_036443.1	Gnomon	12655828	12713701	-	GeneID:102227622	kif1b	protein_coding	12685001	12710000	209	0.00827952	-0.000419567
gene393	rna748	GeneID:102227622	0	tr|Q4R9M9|Q4R9M9_HUMAN	Q4R9M9	NC_036443.1	Gnomon	12655828	12713701	-	GeneID:102227622	kif1b	protein_coding	12690001	12715000	204	0.0131882	0.00384961
gene393	rna748	GeneID:102227622	0	tr|Q4R9M9|Q4R9M9_HUMAN	Q4R9M9	NC_036443.1	Gnomon	12655828	12713701	-	GeneID:102227622	kif1b	protein_coding	12695001	12720000	216	0.0236495	0.0107697
gene394	rna758	GeneID:102228222	0	sp|O95155|UBE4B_HUMAN	O95155	NC_036443.1	Gnomon	12715901	12731548	-	GeneID:102228222	ube4b	protein_coding	12695001	12720000	216	0.0236495	0.0107697
gene393	rna748	GeneID:102227622	0	tr|Q4R9M9|Q4R9M9_HUMAN	Q4R9M9	NC_036443.1	Gnomon	12655828	12713701	-	GeneID:102227622	kif1b	protein_coding	12700001	12725000	198	0.042221	0.0253897
gene394	rna758	GeneID:102228222	0	sp|O95155|UBE4B_HUMAN	O95155	NC_036443.1	Gnomon	12715901	12731548	-	GeneID:102228222	ube4b	protein_coding	12700001	12725000	198	0.042221	0.0253897
gene393	rna748	GeneID:102227622	0	tr|Q4R9M9|Q4R9M9_HUMAN	Q4R9M9	NC_036443.1	Gnomon	12655828	12713701	-	GeneID:102227622	kif1b	protein_coding	12705001	12730000	192	0.0412464	0.0257711
gene394	rna758	GeneID:102228222	0	sp|O95155|UBE4B_HUMAN	O95155	NC_036443.1	Gnomon	12715901	12731548	-	GeneID:102228222	ube4b	protein_coding	12705001	12730000	192	0.0412464	0.0257711
gene393	rna748	GeneID:102227622	0	tr|Q4R9M9|Q4R9M9_HUMAN	Q4R9M9	NC_036443.1	Gnomon	12655828	12713701	-	GeneID:102227622	kif1b	protein_coding	12710001	12735000	197	0.0456783	0.0298373
gene394	rna758	GeneID:102228222	0	sp|O95155|UBE4B_HUMAN	O95155	NC_036443.1	Gnomon	12715901	12731548	-	GeneID:102228222	ube4b	protein_coding	12710001	12735000	197	0.0456783	0.0298373
gene395	rna760	GeneID:102228738	1e-47	sp|Q96R05|RET7_HUMAN	Q96R05	NC_036443.1	Gnomon	12732913	12734259	-	GeneID:102228738	rbp7	protein_coding	12710001	12735000	197	0.0456783	0.0298373
gene394	rna758	GeneID:102228222	0	sp|O95155|UBE4B_HUMAN	O95155	NC_036443.1	Gnomon	12715901	12731548	-	GeneID:102228222	ube4b	protein_coding	12715001	12740000	197	0.0391576	0.0256158
gene395	rna760	GeneID:102228738	1e-47	sp|Q96R05|RET7_HUMAN	Q96R05	NC_036443.1	Gnomon	12732913	12734259	-	GeneID:102228738	rbp7	protein_coding	12715001	12740000	197	0.0391576	0.0256158
gene396	rna761	GeneID:102228472	4e-107	sp|Q9HAN9|NMNA1_HUMAN	Q9HAN9	NC_036443.1	Gnomon	12736462	12741135	-	GeneID:102228472	nmnat1	protein_coding	12715001	12740000	197	0.0391576	0.0256158
gene394	rna758	GeneID:102228222	0	sp|O95155|UBE4B_HUMAN	O95155	NC_036443.1	Gnomon	12715901	12731548	-	GeneID:102228222	ube4b	protein_coding	12720001	12745000	199	0.0356905	0.0248644
gene395	rna760	GeneID:102228738	1e-47	sp|Q96R05|RET7_HUMAN	Q96R05	NC_036443.1	Gnomon	12732913	12734259	-	GeneID:102228738	rbp7	protein_coding	12720001	12745000	199	0.0356905	0.0248644
gene396	rna761	GeneID:102228472	4e-107	sp|Q9HAN9|NMNA1_HUMAN	Q9HAN9	NC_036443.1	Gnomon	12736462	12741135	-	GeneID:102228472	nmnat1	protein_coding	12720001	12745000	199	0.0356905	0.0248644
gene397	rna762	GeneID:102228997	1e-36	sp|Q8WZA0|LZIC_HUMAN	Q8WZA0	NC_036443.1	Gnomon	12741192	12745726	+	GeneID:102228997	lzic	protein_coding	12720001	12745000	199	0.0356905	0.0248644
gene394	rna758	GeneID:102228222	0	sp|O95155|UBE4B_HUMAN	O95155	NC_036443.1	Gnomon	12715901	12731548	-	GeneID:102228222	ube4b	protein_coding	12725001	12750000	216	0.0378378	0.024474
gene395	rna760	GeneID:102228738	1e-47	sp|Q96R05|RET7_HUMAN	Q96R05	NC_036443.1	Gnomon	12732913	12734259	-	GeneID:102228738	rbp7	protein_coding	12725001	12750000	216	0.0378378	0.024474
gene396	rna761	GeneID:102228472	4e-107	sp|Q9HAN9|NMNA1_HUMAN	Q9HAN9	NC_036443.1	Gnomon	12736462	12741135	-	GeneID:102228472	nmnat1	protein_coding	12725001	12750000	216	0.0378378	0.024474
gene397	rna762	GeneID:102228997	1e-36	sp|Q8WZA0|LZIC_HUMAN	Q8WZA0	NC_036443.1	Gnomon	12741192	12745726	+	GeneID:102228997	lzic	protein_coding	12725001	12750000	216	0.0378378	0.024474
gene398	rna765	GeneID:102229260	0	sp|O94985|CSTN1_HUMAN	O94985	NC_036443.1	Gnomon	12746503	12782869	-	GeneID:102229260	clstn1	protein_coding	12725001	12750000	216	0.0378378	0.024474
gene394	rna758	GeneID:102228222	0	sp|O95155|UBE4B_HUMAN	O95155	NC_036443.1	Gnomon	12715901	12731548	-	GeneID:102228222	ube4b	protein_coding	12730001	12755000	193	0.0285987	0.0181566
gene395	rna760	GeneID:102228738	1e-47	sp|Q96R05|RET7_HUMAN	Q96R05	NC_036443.1	Gnomon	12732913	12734259	-	GeneID:102228738	rbp7	protein_coding	12730001	12755000	193	0.0285987	0.0181566
gene396	rna761	GeneID:102228472	4e-107	sp|Q9HAN9|NMNA1_HUMAN	Q9HAN9	NC_036443.1	Gnomon	12736462	12741135	-	GeneID:102228472	nmnat1	protein_coding	12730001	12755000	193	0.0285987	0.0181566
gene397	rna762	GeneID:102228997	1e-36	sp|Q8WZA0|LZIC_HUMAN	Q8WZA0	NC_036443.1	Gnomon	12741192	12745726	+	GeneID:102228997	lzic	protein_coding	12730001	12755000	193	0.0285987	0.0181566
gene398	rna765	GeneID:102229260	0	sp|O94985|CSTN1_HUMAN	O94985	NC_036443.1	Gnomon	12746503	12782869	-	GeneID:102229260	clstn1	protein_coding	12730001	12755000	193	0.0285987	0.0181566
gene396	rna761	GeneID:102228472	4e-107	sp|Q9HAN9|NMNA1_HUMAN	Q9HAN9	NC_036443.1	Gnomon	12736462	12741135	-	GeneID:102228472	nmnat1	protein_coding	12735001	12760000	190	0.00989335	0.0040005
gene397	rna762	GeneID:102228997	1e-36	sp|Q8WZA0|LZIC_HUMAN	Q8WZA0	NC_036443.1	Gnomon	12741192	12745726	+	GeneID:102228997	lzic	protein_coding	12735001	12760000	190	0.00989335	0.0040005
gene398	rna765	GeneID:102229260	0	sp|O94985|CSTN1_HUMAN	O94985	NC_036443.1	Gnomon	12746503	12782869	-	GeneID:102229260	clstn1	protein_coding	12735001	12760000	190	0.00989335	0.0040005
gene396	rna761	GeneID:102228472	4e-107	sp|Q9HAN9|NMNA1_HUMAN	Q9HAN9	NC_036443.1	Gnomon	12736462	12741135	-	GeneID:102228472	nmnat1	protein_coding	12740001	12765000	197	0.00184833	-0.000452906
gene397	rna762	GeneID:102228997	1e-36	sp|Q8WZA0|LZIC_HUMAN	Q8WZA0	NC_036443.1	Gnomon	12741192	12745726	+	GeneID:102228997	lzic	protein_coding	12740001	12765000	197	0.00184833	-0.000452906
gene398	rna765	GeneID:102229260	0	sp|O94985|CSTN1_HUMAN	O94985	NC_036443.1	Gnomon	12746503	12782869	-	GeneID:102229260	clstn1	protein_coding	12740001	12765000	197	0.00184833	-0.000452906
gene397	rna762	GeneID:102228997	1e-36	sp|Q8WZA0|LZIC_HUMAN	Q8WZA0	NC_036443.1	Gnomon	12741192	12745726	+	GeneID:102228997	lzic	protein_coding	12745001	12770000	199	0.00286315	-0.000120072
gene398	rna765	GeneID:102229260	0	sp|O94985|CSTN1_HUMAN	O94985	NC_036443.1	Gnomon	12746503	12782869	-	GeneID:102229260	clstn1	protein_coding	12745001	12770000	199	0.00286315	-0.000120072
gene398	rna765	GeneID:102229260	0	sp|O94985|CSTN1_HUMAN	O94985	NC_036443.1	Gnomon	12746503	12782869	-	GeneID:102229260	clstn1	protein_coding	12750001	12775000	219	-0.00537783	-0.00465803
gene398	rna765	GeneID:102229260	0	sp|O94985|CSTN1_HUMAN	O94985	NC_036443.1	Gnomon	12746503	12782869	-	GeneID:102229260	clstn1	protein_coding	12755001	12780000	232	0.0369631	0.0162991
gene398	rna765	GeneID:102229260	0	sp|O94985|CSTN1_HUMAN	O94985	NC_036443.1	Gnomon	12746503	12782869	-	GeneID:102229260	clstn1	protein_coding	12760001	12785000	227	0.043528	0.0197512
gene398	rna765	GeneID:102229260	0	sp|O94985|CSTN1_HUMAN	O94985	NC_036443.1	Gnomon	12746503	12782869	-	GeneID:102229260	clstn1	protein_coding	12765001	12790000	218	0.0431649	0.0193364
gene398	rna765	GeneID:102229260	0	sp|O94985|CSTN1_HUMAN	O94985	NC_036443.1	Gnomon	12746503	12782869	-	GeneID:102229260	clstn1	protein_coding	12770001	12795000	198	0.0557033	0.0252212
gene398	rna765	GeneID:102229260	0	sp|O94985|CSTN1_HUMAN	O94985	NC_036443.1	Gnomon	12746503	12782869	-	GeneID:102229260	clstn1	protein_coding	12775001	12800000	161	0.0723919	0.0273406
gene398	rna765	GeneID:102229260	0	sp|O94985|CSTN1_HUMAN	O94985	NC_036443.1	Gnomon	12746503	12782869	-	GeneID:102229260	clstn1	protein_coding	12780001	12805000	155	-0.00117215	-0.00359479
gene399	rna769	GeneID:102229881	2e-46	sp|Q9NSA3|CNBP1_HUMAN	Q9NSA3	NC_036443.1	Gnomon	12804260	12828245	-	GeneID:102229881	ctnnbip1	protein_coding	12780001	12805000	155	-0.00117215	-0.00359479
gene399	rna769	GeneID:102229881	2e-46	sp|Q9NSA3|CNBP1_HUMAN	Q9NSA3	NC_036443.1	Gnomon	12804260	12828245	-	GeneID:102229881	ctnnbip1	protein_coding	12785001	12810000	176	-0.0148798	-0.0129659
gene399	rna769	GeneID:102229881	2e-46	sp|Q9NSA3|CNBP1_HUMAN	Q9NSA3	NC_036443.1	Gnomon	12804260	12828245	-	GeneID:102229881	ctnnbip1	protein_coding	12790001	12815000	183	-0.004978	-0.00872279
gene399	rna769	GeneID:102229881	2e-46	sp|Q9NSA3|CNBP1_HUMAN	Q9NSA3	NC_036443.1	Gnomon	12804260	12828245	-	GeneID:102229881	ctnnbip1	protein_coding	12795001	12820000	203	0.023059	0.00199292
gene399	rna769	GeneID:102229881	2e-46	sp|Q9NSA3|CNBP1_HUMAN	Q9NSA3	NC_036443.1	Gnomon	12804260	12828245	-	GeneID:102229881	ctnnbip1	protein_coding	12800001	12825000	211	0.0341942	0.00869144
gene399	rna769	GeneID:102229881	2e-46	sp|Q9NSA3|CNBP1_HUMAN	Q9NSA3	NC_036443.1	Gnomon	12804260	12828245	-	GeneID:102229881	ctnnbip1	protein_coding	12805001	12830000	215	0.0642964	0.0246602
gene399	rna769	GeneID:102229881	2e-46	sp|Q9NSA3|CNBP1_HUMAN	Q9NSA3	NC_036443.1	Gnomon	12804260	12828245	-	GeneID:102229881	ctnnbip1	protein_coding	12810001	12835000	211	0.0929574	0.0468493
gene400	rna770	GeneID:102231707	0	sp|O00329|PK3CD_HUMAN	O00329	NC_036443.1	Gnomon	12830090	12856412	-	GeneID:102231707	pik3cd	protein_coding	12810001	12835000	211	0.0929574	0.0468493
gene399	rna769	GeneID:102229881	2e-46	sp|Q9NSA3|CNBP1_HUMAN	Q9NSA3	NC_036443.1	Gnomon	12804260	12828245	-	GeneID:102229881	ctnnbip1	protein_coding	12815001	12840000	207	0.0968618	0.0484055
gene400	rna770	GeneID:102231707	0	sp|O00329|PK3CD_HUMAN	O00329	NC_036443.1	Gnomon	12830090	12856412	-	GeneID:102231707	pik3cd	protein_coding	12815001	12840000	207	0.0968618	0.0484055
gene399	rna769	GeneID:102229881	2e-46	sp|Q9NSA3|CNBP1_HUMAN	Q9NSA3	NC_036443.1	Gnomon	12804260	12828245	-	GeneID:102229881	ctnnbip1	protein_coding	12820001	12845000	209	0.0904233	0.0483268
gene400	rna770	GeneID:102231707	0	sp|O00329|PK3CD_HUMAN	O00329	NC_036443.1	Gnomon	12830090	12856412	-	GeneID:102231707	pik3cd	protein_coding	12820001	12845000	209	0.0904233	0.0483268
gene399	rna769	GeneID:102229881	2e-46	sp|Q9NSA3|CNBP1_HUMAN	Q9NSA3	NC_036443.1	Gnomon	12804260	12828245	-	GeneID:102229881	ctnnbip1	protein_coding	12825001	12850000	220	0.0791209	0.040297
gene400	rna770	GeneID:102231707	0	sp|O00329|PK3CD_HUMAN	O00329	NC_036443.1	Gnomon	12830090	12856412	-	GeneID:102231707	pik3cd	protein_coding	12825001	12850000	220	0.0791209	0.040297
gene400	rna770	GeneID:102231707	0	sp|O00329|PK3CD_HUMAN	O00329	NC_036443.1	Gnomon	12830090	12856412	-	GeneID:102231707	pik3cd	protein_coding	12830001	12855000	232	0.0453951	0.0209862
gene400	rna770	GeneID:102231707	0	sp|O00329|PK3CD_HUMAN	O00329	NC_036443.1	Gnomon	12830090	12856412	-	GeneID:102231707	pik3cd	protein_coding	12835001	12860000	221	0.021131	0.00274001
gene400	rna770	GeneID:102231707	0	sp|O00329|PK3CD_HUMAN	O00329	NC_036443.1	Gnomon	12830090	12856412	-	GeneID:102231707	pik3cd	protein_coding	12840001	12865000	247	0.00332093	-0.00863683
gene401	rna775	GeneID:102231959	5e-135	sp|Q5SNT2|TM201_HUMAN	Q5SNT2	NC_036443.1	Gnomon	12862876	12876572	-	GeneID:102231959	tmem201	protein_coding	12840001	12865000	247	0.00332093	-0.00863683
gene400	rna770	GeneID:102231707	0	sp|O00329|PK3CD_HUMAN	O00329	NC_036443.1	Gnomon	12830090	12856412	-	GeneID:102231707	pik3cd	protein_coding	12845001	12870000	235	-0.0221892	-0.0224433
gene401	rna775	GeneID:102231959	5e-135	sp|Q5SNT2|TM201_HUMAN	Q5SNT2	NC_036443.1	Gnomon	12862876	12876572	-	GeneID:102231959	tmem201	protein_coding	12845001	12870000	235	-0.0221892	-0.0224433
gene400	rna770	GeneID:102231707	0	sp|O00329|PK3CD_HUMAN	O00329	NC_036443.1	Gnomon	12830090	12856412	-	GeneID:102231707	pik3cd	protein_coding	12850001	12875000	227	-0.0369735	-0.0284876
gene401	rna775	GeneID:102231959	5e-135	sp|Q5SNT2|TM201_HUMAN	Q5SNT2	NC_036443.1	Gnomon	12862876	12876572	-	GeneID:102231959	tmem201	protein_coding	12850001	12875000	227	-0.0369735	-0.0284876
gene400	rna770	GeneID:102231707	0	sp|O00329|PK3CD_HUMAN	O00329	NC_036443.1	Gnomon	12830090	12856412	-	GeneID:102231707	pik3cd	protein_coding	12855001	12880000	192	-0.0362044	-0.0289588
gene401	rna775	GeneID:102231959	5e-135	sp|Q5SNT2|TM201_HUMAN	Q5SNT2	NC_036443.1	Gnomon	12862876	12876572	-	GeneID:102231959	tmem201	protein_coding	12855001	12880000	192	-0.0362044	-0.0289588
gene402	rna776	GeneID:102232220	7e-49	sp|P58012|FOXL2_HUMAN	P58012	NC_036443.1	Gnomon	12877309	12878594	-	GeneID:102232220	LOC102232220	protein_coding	12855001	12880000	192	-0.0362044	-0.0289588
gene401	rna775	GeneID:102231959	5e-135	sp|Q5SNT2|TM201_HUMAN	Q5SNT2	NC_036443.1	Gnomon	12862876	12876572	-	GeneID:102231959	tmem201	protein_coding	12860001	12885000	192	-0.0099798	-0.0117314
gene402	rna776	GeneID:102232220	7e-49	sp|P58012|FOXL2_HUMAN	P58012	NC_036443.1	Gnomon	12877309	12878594	-	GeneID:102232220	LOC102232220	protein_coding	12860001	12885000	192	-0.0099798	-0.0117314
gene401	rna775	GeneID:102231959	5e-135	sp|Q5SNT2|TM201_HUMAN	Q5SNT2	NC_036443.1	Gnomon	12862876	12876572	-	GeneID:102231959	tmem201	protein_coding	12865001	12890000	165	0.00835599	0.000441392
gene402	rna776	GeneID:102232220	7e-49	sp|P58012|FOXL2_HUMAN	P58012	NC_036443.1	Gnomon	12877309	12878594	-	GeneID:102232220	LOC102232220	protein_coding	12865001	12890000	165	0.00835599	0.000441392
gene401	rna775	GeneID:102231959	5e-135	sp|Q5SNT2|TM201_HUMAN	Q5SNT2	NC_036443.1	Gnomon	12862876	12876572	-	GeneID:102231959	tmem201	protein_coding	12870001	12895000	164	0.0253956	0.00969601
gene402	rna776	GeneID:102232220	7e-49	sp|P58012|FOXL2_HUMAN	P58012	NC_036443.1	Gnomon	12877309	12878594	-	GeneID:102232220	LOC102232220	protein_coding	12870001	12895000	164	0.0253956	0.00969601
gene401	rna775	GeneID:102231959	5e-135	sp|Q5SNT2|TM201_HUMAN	Q5SNT2	NC_036443.1	Gnomon	12862876	12876572	-	GeneID:102231959	tmem201	protein_coding	12875001	12900000	166	0.0344195	0.0157641
gene402	rna776	GeneID:102232220	7e-49	sp|P58012|FOXL2_HUMAN	P58012	NC_036443.1	Gnomon	12877309	12878594	-	GeneID:102232220	LOC102232220	protein_coding	12875001	12900000	166	0.0344195	0.0157641
gene403	rna777	GeneID:102224196	4e-102	sp|Q14469|HES1_HUMAN	Q14469	NC_036443.1	Gnomon	12932704	12934356	+	GeneID:102224196	hes4	protein_coding	12910001	12935000	117	-0.0135913	-0.00984317
gene403	rna777	GeneID:102224196	4e-102	sp|Q14469|HES1_HUMAN	Q14469	NC_036443.1	Gnomon	12932704	12934356	+	GeneID:102224196	hes4	protein_coding	12915001	12940000	118	-0.0305587	-0.0187624
gene403	rna777	GeneID:102224196	4e-102	sp|Q14469|HES1_HUMAN	Q14469	NC_036443.1	Gnomon	12932704	12934356	+	GeneID:102224196	hes4	protein_coding	12920001	12945000	148	-0.0142875	-0.00705569
gene403	rna777	GeneID:102224196	4e-102	sp|Q14469|HES1_HUMAN	Q14469	NC_036443.1	Gnomon	12932704	12934356	+	GeneID:102224196	hes4	protein_coding	12925001	12950000	191	0.113526	0.0462845
gene403	rna777	GeneID:102224196	4e-102	sp|Q14469|HES1_HUMAN	Q14469	NC_036443.1	Gnomon	12932704	12934356	+	GeneID:102224196	hes4	protein_coding	12930001	12955000	198	0.124767	0.0573746
gene404	rna779	GeneID:111609896	7e-06	sp|Q5SV97|PERM1_HUMAN	Q5SV97	NC_036443.1	Gnomon	12995818	13005676	+	GeneID:111609896	perm1	protein_coding	12975001	13000000	173	0.0666945	0.0440759
gene404	rna779	GeneID:111609896	7e-06	sp|Q5SV97|PERM1_HUMAN	Q5SV97	NC_036443.1	Gnomon	12995818	13005676	+	GeneID:111609896	perm1	protein_coding	12980001	13005000	195	0.091113	0.0558577
gene404	rna779	GeneID:111609896	7e-06	sp|Q5SV97|PERM1_HUMAN	Q5SV97	NC_036443.1	Gnomon	12995818	13005676	+	GeneID:111609896	perm1	protein_coding	12985001	13010000	193	0.0960946	0.0540903
gene405	rna780	GeneID:106700022	5e-50	sp|Q494U1|PKHN1_HUMAN	Q494U1	NC_036443.1	Gnomon	13005851	13022057	-	GeneID:106700022	plekhn1	protein_coding	12985001	13010000	193	0.0960946	0.0540903
gene404	rna779	GeneID:111609896	7e-06	sp|Q5SV97|PERM1_HUMAN	Q5SV97	NC_036443.1	Gnomon	12995818	13005676	+	GeneID:111609896	perm1	protein_coding	12990001	13015000	219	0.0867526	0.0471259
gene405	rna780	GeneID:106700022	5e-50	sp|Q494U1|PKHN1_HUMAN	Q494U1	NC_036443.1	Gnomon	13005851	13022057	-	GeneID:106700022	plekhn1	protein_coding	12990001	13015000	219	0.0867526	0.0471259
gene404	rna779	GeneID:111609896	7e-06	sp|Q5SV97|PERM1_HUMAN	Q5SV97	NC_036443.1	Gnomon	12995818	13005676	+	GeneID:111609896	perm1	protein_coding	12995001	13020000	225	0.0802859	0.0404233
gene405	rna780	GeneID:106700022	5e-50	sp|Q494U1|PKHN1_HUMAN	Q494U1	NC_036443.1	Gnomon	13005851	13022057	-	GeneID:106700022	plekhn1	protein_coding	12995001	13020000	225	0.0802859	0.0404233
gene404	rna779	GeneID:111609896	7e-06	sp|Q5SV97|PERM1_HUMAN	Q5SV97	NC_036443.1	Gnomon	12995818	13005676	+	GeneID:111609896	perm1	protein_coding	13000001	13025000	200	0.054791	0.0215003
gene405	rna780	GeneID:106700022	5e-50	sp|Q494U1|PKHN1_HUMAN	Q494U1	NC_036443.1	Gnomon	13005851	13022057	-	GeneID:106700022	plekhn1	protein_coding	13000001	13025000	200	0.054791	0.0215003
gene404	rna779	GeneID:111609896	7e-06	sp|Q5SV97|PERM1_HUMAN	Q5SV97	NC_036443.1	Gnomon	12995818	13005676	+	GeneID:111609896	perm1	protein_coding	13005001	13030000	202	0.030871	0.00740704
gene405	rna780	GeneID:106700022	5e-50	sp|Q494U1|PKHN1_HUMAN	Q494U1	NC_036443.1	Gnomon	13005851	13022057	-	GeneID:106700022	plekhn1	protein_coding	13005001	13030000	202	0.030871	0.00740704
gene405	rna780	GeneID:106700022	5e-50	sp|Q494U1|PKHN1_HUMAN	Q494U1	NC_036443.1	Gnomon	13005851	13022057	-	GeneID:106700022	plekhn1	protein_coding	13010001	13035000	205	0.00610952	-0.00509706
gene406	rna782	GeneID:102224447	0	sp|Q6TDP4|KLH17_HUMAN	Q6TDP4	NC_036443.1	Gnomon	13031022	13048844	-	GeneID:102224447	klhl17	protein_coding	13010001	13035000	205	0.00610952	-0.00509706
gene405	rna780	GeneID:106700022	5e-50	sp|Q494U1|PKHN1_HUMAN	Q494U1	NC_036443.1	Gnomon	13005851	13022057	-	GeneID:106700022	plekhn1	protein_coding	13015001	13040000	196	-0.0111922	-0.0129922
gene406	rna782	GeneID:102224447	0	sp|Q6TDP4|KLH17_HUMAN	Q6TDP4	NC_036443.1	Gnomon	13031022	13048844	-	GeneID:102224447	klhl17	protein_coding	13015001	13040000	196	-0.0111922	-0.0129922
gene405	rna780	GeneID:106700022	5e-50	sp|Q494U1|PKHN1_HUMAN	Q494U1	NC_036443.1	Gnomon	13005851	13022057	-	GeneID:106700022	plekhn1	protein_coding	13020001	13045000	202	-0.0264525	-0.022408
gene406	rna782	GeneID:102224447	0	sp|Q6TDP4|KLH17_HUMAN	Q6TDP4	NC_036443.1	Gnomon	13031022	13048844	-	GeneID:102224447	klhl17	protein_coding	13020001	13045000	202	-0.0264525	-0.022408
gene406	rna782	GeneID:102224447	0	sp|Q6TDP4|KLH17_HUMAN	Q6TDP4	NC_036443.1	Gnomon	13031022	13048844	-	GeneID:102224447	klhl17	protein_coding	13025001	13050000	194	-0.0300368	-0.0230259
gene407	rna784	GeneID:102224868	0	sp|Q9Y3T9|NOC2L_HUMAN	Q9Y3T9	NC_036443.1	Gnomon	13049469	13073407	+	GeneID:102224868	noc2l	protein_coding	13025001	13050000	194	-0.0300368	-0.0230259
gene406	rna782	GeneID:102224447	0	sp|Q6TDP4|KLH17_HUMAN	Q6TDP4	NC_036443.1	Gnomon	13031022	13048844	-	GeneID:102224447	klhl17	protein_coding	13030001	13055000	177	-0.0435267	-0.032153
gene407	rna784	GeneID:102224868	0	sp|Q9Y3T9|NOC2L_HUMAN	Q9Y3T9	NC_036443.1	Gnomon	13049469	13073407	+	GeneID:102224868	noc2l	protein_coding	13030001	13055000	177	-0.0435267	-0.032153
gene406	rna782	GeneID:102224447	0	sp|Q6TDP4|KLH17_HUMAN	Q6TDP4	NC_036443.1	Gnomon	13031022	13048844	-	GeneID:102224447	klhl17	protein_coding	13035001	13060000	174	-0.0172701	-0.0191646
gene407	rna784	GeneID:102224868	0	sp|Q9Y3T9|NOC2L_HUMAN	Q9Y3T9	NC_036443.1	Gnomon	13049469	13073407	+	GeneID:102224868	noc2l	protein_coding	13035001	13060000	174	-0.0172701	-0.0191646
gene406	rna782	GeneID:102224447	0	sp|Q6TDP4|KLH17_HUMAN	Q6TDP4	NC_036443.1	Gnomon	13031022	13048844	-	GeneID:102224447	klhl17	protein_coding	13040001	13065000	177	0.00341591	-0.00787973
gene407	rna784	GeneID:102224868	0	sp|Q9Y3T9|NOC2L_HUMAN	Q9Y3T9	NC_036443.1	Gnomon	13049469	13073407	+	GeneID:102224868	noc2l	protein_coding	13040001	13065000	177	0.00341591	-0.00787973
gene406	rna782	GeneID:102224447	0	sp|Q6TDP4|KLH17_HUMAN	Q6TDP4	NC_036443.1	Gnomon	13031022	13048844	-	GeneID:102224447	klhl17	protein_coding	13045001	13070000	174	0.0598995	0.0205766
gene407	rna784	GeneID:102224868	0	sp|Q9Y3T9|NOC2L_HUMAN	Q9Y3T9	NC_036443.1	Gnomon	13049469	13073407	+	GeneID:102224868	noc2l	protein_coding	13045001	13070000	174	0.0598995	0.0205766
gene407	rna784	GeneID:102224868	0	sp|Q9Y3T9|NOC2L_HUMAN	Q9Y3T9	NC_036443.1	Gnomon	13049469	13073407	+	GeneID:102224868	noc2l	protein_coding	13050001	13075000	173	0.0785558	0.0288878
gene407	rna784	GeneID:102224868	0	sp|Q9Y3T9|NOC2L_HUMAN	Q9Y3T9	NC_036443.1	Gnomon	13049469	13073407	+	GeneID:102224868	noc2l	protein_coding	13055001	13080000	185	0.0901175	0.0450877
gene408	rna785	GeneID:102225916	1e-82	tr|A6PWC8|A6PWC8_HUMAN	A6PWC8	NC_036443.1	Gnomon	13075353	13140075	-	GeneID:102225916	samd11	protein_coding	13055001	13080000	185	0.0901175	0.0450877
gene407	rna784	GeneID:102224868	0	sp|Q9Y3T9|NOC2L_HUMAN	Q9Y3T9	NC_036443.1	Gnomon	13049469	13073407	+	GeneID:102224868	noc2l	protein_coding	13060001	13085000	188	0.0876946	0.0434725
gene408	rna785	GeneID:102225916	1e-82	tr|A6PWC8|A6PWC8_HUMAN	A6PWC8	NC_036443.1	Gnomon	13075353	13140075	-	GeneID:102225916	samd11	protein_coding	13060001	13085000	188	0.0876946	0.0434725
gene407	rna784	GeneID:102224868	0	sp|Q9Y3T9|NOC2L_HUMAN	Q9Y3T9	NC_036443.1	Gnomon	13049469	13073407	+	GeneID:102224868	noc2l	protein_coding	13065001	13090000	198	0.132587	0.0702591
gene408	rna785	GeneID:102225916	1e-82	tr|A6PWC8|A6PWC8_HUMAN	A6PWC8	NC_036443.1	Gnomon	13075353	13140075	-	GeneID:102225916	samd11	protein_coding	13065001	13090000	198	0.132587	0.0702591
gene407	rna784	GeneID:102224868	0	sp|Q9Y3T9|NOC2L_HUMAN	Q9Y3T9	NC_036443.1	Gnomon	13049469	13073407	+	GeneID:102224868	noc2l	protein_coding	13070001	13095000	191	0.11042	0.0596294
gene408	rna785	GeneID:102225916	1e-82	tr|A6PWC8|A6PWC8_HUMAN	A6PWC8	NC_036443.1	Gnomon	13075353	13140075	-	GeneID:102225916	samd11	protein_coding	13070001	13095000	191	0.11042	0.0596294
gene408	rna785	GeneID:102225916	1e-82	tr|A6PWC8|A6PWC8_HUMAN	A6PWC8	NC_036443.1	Gnomon	13075353	13140075	-	GeneID:102225916	samd11	protein_coding	13075001	13100000	201	0.0988119	0.0533041
gene408	rna785	GeneID:102225916	1e-82	tr|A6PWC8|A6PWC8_HUMAN	A6PWC8	NC_036443.1	Gnomon	13075353	13140075	-	GeneID:102225916	samd11	protein_coding	13080001	13105000	187	0.0990173	0.046237
gene408	rna785	GeneID:102225916	1e-82	tr|A6PWC8|A6PWC8_HUMAN	A6PWC8	NC_036443.1	Gnomon	13075353	13140075	-	GeneID:102225916	samd11	protein_coding	13085001	13110000	187	0.101315	0.0509257
gene408	rna785	GeneID:102225916	1e-82	tr|A6PWC8|A6PWC8_HUMAN	A6PWC8	NC_036443.1	Gnomon	13075353	13140075	-	GeneID:102225916	samd11	protein_coding	13090001	13115000	172	0.0598754	0.0259747
gene408	rna785	GeneID:102225916	1e-82	tr|A6PWC8|A6PWC8_HUMAN	A6PWC8	NC_036443.1	Gnomon	13075353	13140075	-	GeneID:102225916	samd11	protein_coding	13095001	13120000	183	0.0736605	0.0322181
gene408	rna785	GeneID:102225916	1e-82	tr|A6PWC8|A6PWC8_HUMAN	A6PWC8	NC_036443.1	Gnomon	13075353	13140075	-	GeneID:102225916	samd11	protein_coding	13100001	13125000	179	0.100067	0.0529503
gene408	rna785	GeneID:102225916	1e-82	tr|A6PWC8|A6PWC8_HUMAN	A6PWC8	NC_036443.1	Gnomon	13075353	13140075	-	GeneID:102225916	samd11	protein_coding	13105001	13130000	215	0.104849	0.0597331
gene408	rna785	GeneID:102225916	1e-82	tr|A6PWC8|A6PWC8_HUMAN	A6PWC8	NC_036443.1	Gnomon	13075353	13140075	-	GeneID:102225916	samd11	protein_coding	13110001	13135000	225	0.110611	0.0606171
gene408	rna785	GeneID:102225916	1e-82	tr|A6PWC8|A6PWC8_HUMAN	A6PWC8	NC_036443.1	Gnomon	13075353	13140075	-	GeneID:102225916	samd11	protein_coding	13115001	13140000	226	0.108679	0.0583109
gene408	rna785	GeneID:102225916	1e-82	tr|A6PWC8|A6PWC8_HUMAN	A6PWC8	NC_036443.1	Gnomon	13075353	13140075	-	GeneID:102225916	samd11	protein_coding	13120001	13145000	217	0.101238	0.0539907
gene408	rna785	GeneID:102225916	1e-82	tr|A6PWC8|A6PWC8_HUMAN	A6PWC8	NC_036443.1	Gnomon	13075353	13140075	-	GeneID:102225916	samd11	protein_coding	13125001	13150000	200	0.0761117	0.0376666
gene408	rna785	GeneID:102225916	1e-82	tr|A6PWC8|A6PWC8_HUMAN	A6PWC8	NC_036443.1	Gnomon	13075353	13140075	-	GeneID:102225916	samd11	protein_coding	13130001	13155000	169	0.0653571	0.0256661
gene408	rna785	GeneID:102225916	1e-82	tr|A6PWC8|A6PWC8_HUMAN	A6PWC8	NC_036443.1	Gnomon	13075353	13140075	-	GeneID:102225916	samd11	protein_coding	13135001	13160000	156	0.0440657	0.0156276
gene408	rna785	GeneID:102225916	1e-82	tr|A6PWC8|A6PWC8_HUMAN	A6PWC8	NC_036443.1	Gnomon	13075353	13140075	-	GeneID:102225916	samd11	protein_coding	13140001	13165000	177	0.0180114	0.00158949
gene409	rna787	GeneID:102225127	0	sp|Q9P2R6|RERE_HUMAN	Q9P2R6	NC_036443.1	Gnomon	13194029	13371286	-	GeneID:102225127	rere	protein_coding	13170001	13195000	189	0.10451	0.0521584
gene409	rna787	GeneID:102225127	0	sp|Q9P2R6|RERE_HUMAN	Q9P2R6	NC_036443.1	Gnomon	13194029	13371286	-	GeneID:102225127	rere	protein_coding	13175001	13200000	184	0.123729	0.0623517
gene409	rna787	GeneID:102225127	0	sp|Q9P2R6|RERE_HUMAN	Q9P2R6	NC_036443.1	Gnomon	13194029	13371286	-	GeneID:102225127	rere	protein_coding	13180001	13205000	170	0.14714	0.0835035
gene409	rna787	GeneID:102225127	0	sp|Q9P2R6|RERE_HUMAN	Q9P2R6	NC_036443.1	Gnomon	13194029	13371286	-	GeneID:102225127	rere	protein_coding	13185001	13210000	183	0.144205	0.080136
gene409	rna787	GeneID:102225127	0	sp|Q9P2R6|RERE_HUMAN	Q9P2R6	NC_036443.1	Gnomon	13194029	13371286	-	GeneID:102225127	rere	protein_coding	13190001	13215000	173	0.122796	0.0673114
gene409	rna787	GeneID:102225127	0	sp|Q9P2R6|RERE_HUMAN	Q9P2R6	NC_036443.1	Gnomon	13194029	13371286	-	GeneID:102225127	rere	protein_coding	13195001	13220000	165	0.111136	0.0572509
gene409	rna787	GeneID:102225127	0	sp|Q9P2R6|RERE_HUMAN	Q9P2R6	NC_036443.1	Gnomon	13194029	13371286	-	GeneID:102225127	rere	protein_coding	13200001	13225000	159	0.0701097	0.0324358
gene409	rna787	GeneID:102225127	0	sp|Q9P2R6|RERE_HUMAN	Q9P2R6	NC_036443.1	Gnomon	13194029	13371286	-	GeneID:102225127	rere	protein_coding	13205001	13230000	151	0.0494482	0.0202145
gene409	rna787	GeneID:102225127	0	sp|Q9P2R6|RERE_HUMAN	Q9P2R6	NC_036443.1	Gnomon	13194029	13371286	-	GeneID:102225127	rere	protein_coding	13210001	13235000	133	0.0553848	0.025014
gene409	rna787	GeneID:102225127	0	sp|Q9P2R6|RERE_HUMAN	Q9P2R6	NC_036443.1	Gnomon	13194029	13371286	-	GeneID:102225127	rere	protein_coding	13215001	13240000	134	0.0464554	0.0183331
gene409	rna787	GeneID:102225127	0	sp|Q9P2R6|RERE_HUMAN	Q9P2R6	NC_036443.1	Gnomon	13194029	13371286	-	GeneID:102225127	rere	protein_coding	13220001	13245000	142	0.0656129	0.0305024
gene409	rna787	GeneID:102225127	0	sp|Q9P2R6|RERE_HUMAN	Q9P2R6	NC_036443.1	Gnomon	13194029	13371286	-	GeneID:102225127	rere	protein_coding	13225001	13250000	152	0.0910967	0.0416751
gene409	rna787	GeneID:102225127	0	sp|Q9P2R6|RERE_HUMAN	Q9P2R6	NC_036443.1	Gnomon	13194029	13371286	-	GeneID:102225127	rere	protein_coding	13230001	13255000	170	0.113306	0.0470764
gene409	rna787	GeneID:102225127	0	sp|Q9P2R6|RERE_HUMAN	Q9P2R6	NC_036443.1	Gnomon	13194029	13371286	-	GeneID:102225127	rere	protein_coding	13235001	13260000	178	0.12862	0.054254
gene409	rna787	GeneID:102225127	0	sp|Q9P2R6|RERE_HUMAN	Q9P2R6	NC_036443.1	Gnomon	13194029	13371286	-	GeneID:102225127	rere	protein_coding	13240001	13265000	198	0.236963	0.109921
gene409	rna787	GeneID:102225127	0	sp|Q9P2R6|RERE_HUMAN	Q9P2R6	NC_036443.1	Gnomon	13194029	13371286	-	GeneID:102225127	rere	protein_coding	13245001	13270000	197	0.23811	0.110178
gene409	rna787	GeneID:102225127	0	sp|Q9P2R6|RERE_HUMAN	Q9P2R6	NC_036443.1	Gnomon	13194029	13371286	-	GeneID:102225127	rere	protein_coding	13250001	13275000	193	0.236486	0.109524
gene409	rna787	GeneID:102225127	0	sp|Q9P2R6|RERE_HUMAN	Q9P2R6	NC_036443.1	Gnomon	13194029	13371286	-	GeneID:102225127	rere	protein_coding	13255001	13280000	194	0.234753	0.117163
gene409	rna787	GeneID:102225127	0	sp|Q9P2R6|RERE_HUMAN	Q9P2R6	NC_036443.1	Gnomon	13194029	13371286	-	GeneID:102225127	rere	protein_coding	13260001	13285000	198	0.203746	0.0969243
gene409	rna787	GeneID:102225127	0	sp|Q9P2R6|RERE_HUMAN	Q9P2R6	NC_036443.1	Gnomon	13194029	13371286	-	GeneID:102225127	rere	protein_coding	13265001	13290000	169	0.0844669	0.0374347
gene409	rna787	GeneID:102225127	0	sp|Q9P2R6|RERE_HUMAN	Q9P2R6	NC_036443.1	Gnomon	13194029	13371286	-	GeneID:102225127	rere	protein_coding	13270001	13295000	164	0.0672651	0.0226132
gene409	rna787	GeneID:102225127	0	sp|Q9P2R6|RERE_HUMAN	Q9P2R6	NC_036443.1	Gnomon	13194029	13371286	-	GeneID:102225127	rere	protein_coding	13275001	13300000	181	0.0714123	0.0293908
gene409	rna787	GeneID:102225127	0	sp|Q9P2R6|RERE_HUMAN	Q9P2R6	NC_036443.1	Gnomon	13194029	13371286	-	GeneID:102225127	rere	protein_coding	13280001	13305000	179	0.0346695	0.0139241
gene409	rna787	GeneID:102225127	0	sp|Q9P2R6|RERE_HUMAN	Q9P2R6	NC_036443.1	Gnomon	13194029	13371286	-	GeneID:102225127	rere	protein_coding	13285001	13310000	168	0.0681163	0.032854
gene409	rna787	GeneID:102225127	0	sp|Q9P2R6|RERE_HUMAN	Q9P2R6	NC_036443.1	Gnomon	13194029	13371286	-	GeneID:102225127	rere	protein_coding	13290001	13315000	180	0.113901	0.0477478
gene409	rna787	GeneID:102225127	0	sp|Q9P2R6|RERE_HUMAN	Q9P2R6	NC_036443.1	Gnomon	13194029	13371286	-	GeneID:102225127	rere	protein_coding	13295001	13320000	198	0.129183	0.0625863
gene409	rna787	GeneID:102225127	0	sp|Q9P2R6|RERE_HUMAN	Q9P2R6	NC_036443.1	Gnomon	13194029	13371286	-	GeneID:102225127	rere	protein_coding	13300001	13325000	183	0.124777	0.0570883
gene409	rna787	GeneID:102225127	0	sp|Q9P2R6|RERE_HUMAN	Q9P2R6	NC_036443.1	Gnomon	13194029	13371286	-	GeneID:102225127	rere	protein_coding	13305001	13330000	177	0.134266	0.0673754
gene409	rna787	GeneID:102225127	0	sp|Q9P2R6|RERE_HUMAN	Q9P2R6	NC_036443.1	Gnomon	13194029	13371286	-	GeneID:102225127	rere	protein_coding	13310001	13335000	205	0.124075	0.0598842
gene409	rna787	GeneID:102225127	0	sp|Q9P2R6|RERE_HUMAN	Q9P2R6	NC_036443.1	Gnomon	13194029	13371286	-	GeneID:102225127	rere	protein_coding	13315001	13340000	212	0.0930896	0.0485944
gene409	rna787	GeneID:102225127	0	sp|Q9P2R6|RERE_HUMAN	Q9P2R6	NC_036443.1	Gnomon	13194029	13371286	-	GeneID:102225127	rere	protein_coding	13320001	13345000	182	0.0792883	0.0410654
gene409	rna787	GeneID:102225127	0	sp|Q9P2R6|RERE_HUMAN	Q9P2R6	NC_036443.1	Gnomon	13194029	13371286	-	GeneID:102225127	rere	protein_coding	13325001	13350000	179	0.0824221	0.04645
gene409	rna787	GeneID:102225127	0	sp|Q9P2R6|RERE_HUMAN	Q9P2R6	NC_036443.1	Gnomon	13194029	13371286	-	GeneID:102225127	rere	protein_coding	13330001	13355000	181	0.0688247	0.0393068
gene409	rna787	GeneID:102225127	0	sp|Q9P2R6|RERE_HUMAN	Q9P2R6	NC_036443.1	Gnomon	13194029	13371286	-	GeneID:102225127	rere	protein_coding	13335001	13360000	173	0.0611686	0.036553
gene409	rna787	GeneID:102225127	0	sp|Q9P2R6|RERE_HUMAN	Q9P2R6	NC_036443.1	Gnomon	13194029	13371286	-	GeneID:102225127	rere	protein_coding	13340001	13365000	149	0.0674588	0.0384616
gene409	rna787	GeneID:102225127	0	sp|Q9P2R6|RERE_HUMAN	Q9P2R6	NC_036443.1	Gnomon	13194029	13371286	-	GeneID:102225127	rere	protein_coding	13345001	13370000	158	0.0554815	0.0315583
gene409	rna787	GeneID:102225127	0	sp|Q9P2R6|RERE_HUMAN	Q9P2R6	NC_036443.1	Gnomon	13194029	13371286	-	GeneID:102225127	rere	protein_coding	13350001	13375000	163	0.100819	0.0510493
gene410	rna791	GeneID:102225388	0	sp|P06733|ENOA_HUMAN	P06733	NC_036443.1	Gnomon	13374861	13384774	-	GeneID:102225388	eno1	protein_coding	13350001	13375000	163	0.100819	0.0510493
gene409	rna787	GeneID:102225127	0	sp|Q9P2R6|RERE_HUMAN	Q9P2R6	NC_036443.1	Gnomon	13194029	13371286	-	GeneID:102225127	rere	protein_coding	13355001	13380000	175	0.115835	0.0549282
gene410	rna791	GeneID:102225388	0	sp|P06733|ENOA_HUMAN	P06733	NC_036443.1	Gnomon	13374861	13384774	-	GeneID:102225388	eno1	protein_coding	13355001	13380000	175	0.115835	0.0549282
gene409	rna787	GeneID:102225127	0	sp|Q9P2R6|RERE_HUMAN	Q9P2R6	NC_036443.1	Gnomon	13194029	13371286	-	GeneID:102225127	rere	protein_coding	13360001	13385000	182	0.160063	0.0823477
gene410	rna791	GeneID:102225388	0	sp|P06733|ENOA_HUMAN	P06733	NC_036443.1	Gnomon	13374861	13384774	-	GeneID:102225388	eno1	protein_coding	13360001	13385000	182	0.160063	0.0823477
gene409	rna787	GeneID:102225127	0	sp|Q9P2R6|RERE_HUMAN	Q9P2R6	NC_036443.1	Gnomon	13194029	13371286	-	GeneID:102225127	rere	protein_coding	13365001	13390000	227	0.188497	0.105052
gene410	rna791	GeneID:102225388	0	sp|P06733|ENOA_HUMAN	P06733	NC_036443.1	Gnomon	13374861	13384774	-	GeneID:102225388	eno1	protein_coding	13365001	13390000	227	0.188497	0.105052
gene409	rna787	GeneID:102225127	0	sp|Q9P2R6|RERE_HUMAN	Q9P2R6	NC_036443.1	Gnomon	13194029	13371286	-	GeneID:102225127	rere	protein_coding	13370001	13395000	242	0.222694	0.128255
gene410	rna791	GeneID:102225388	0	sp|P06733|ENOA_HUMAN	P06733	NC_036443.1	Gnomon	13374861	13384774	-	GeneID:102225388	eno1	protein_coding	13370001	13395000	242	0.222694	0.128255
gene410	rna791	GeneID:102225388	0	sp|P06733|ENOA_HUMAN	P06733	NC_036443.1	Gnomon	13374861	13384774	-	GeneID:102225388	eno1	protein_coding	13375001	13400000	257	0.228661	0.137207
gene411	rna793	GeneID:102226176	7e-96	sp|P23280|CAH6_HUMAN	P23280	NC_036443.1	Gnomon	13396759	13402440	+	GeneID:102226176	ca6	protein_coding	13375001	13400000	257	0.228661	0.137207
gene410	rna791	GeneID:102225388	0	sp|P06733|ENOA_HUMAN	P06733	NC_036443.1	Gnomon	13374861	13384774	-	GeneID:102225388	eno1	protein_coding	13380001	13405000	234	0.243498	0.155324
gene411	rna793	GeneID:102226176	7e-96	sp|P23280|CAH6_HUMAN	P23280	NC_036443.1	Gnomon	13396759	13402440	+	GeneID:102226176	ca6	protein_coding	13380001	13405000	234	0.243498	0.155324
gene412	rna794	GeneID:102226687	7e-173	sp|P22732|GTR5_HUMAN	P22732	NC_036443.1	Gnomon	13402734	13413321	-	GeneID:102226687	slc2a5	protein_coding	13380001	13405000	234	0.243498	0.155324
gene411	rna793	GeneID:102226176	7e-96	sp|P23280|CAH6_HUMAN	P23280	NC_036443.1	Gnomon	13396759	13402440	+	GeneID:102226176	ca6	protein_coding	13385001	13410000	222	0.254469	0.166392
gene412	rna794	GeneID:102226687	7e-173	sp|P22732|GTR5_HUMAN	P22732	NC_036443.1	Gnomon	13402734	13413321	-	GeneID:102226687	slc2a5	protein_coding	13385001	13410000	222	0.254469	0.166392
gene411	rna793	GeneID:102226176	7e-96	sp|P23280|CAH6_HUMAN	P23280	NC_036443.1	Gnomon	13396759	13402440	+	GeneID:102226176	ca6	protein_coding	13390001	13415000	180	0.252336	0.157783
gene412	rna794	GeneID:102226687	7e-173	sp|P22732|GTR5_HUMAN	P22732	NC_036443.1	Gnomon	13402734	13413321	-	GeneID:102226687	slc2a5	protein_coding	13390001	13415000	180	0.252336	0.157783
gene411	rna793	GeneID:102226176	7e-96	sp|P23280|CAH6_HUMAN	P23280	NC_036443.1	Gnomon	13396759	13402440	+	GeneID:102226176	ca6	protein_coding	13395001	13420000	149	0.24665	0.147608
gene412	rna794	GeneID:102226687	7e-173	sp|P22732|GTR5_HUMAN	P22732	NC_036443.1	Gnomon	13402734	13413321	-	GeneID:102226687	slc2a5	protein_coding	13395001	13420000	149	0.24665	0.147608
gene411	rna793	GeneID:102226176	7e-96	sp|P23280|CAH6_HUMAN	P23280	NC_036443.1	Gnomon	13396759	13402440	+	GeneID:102226176	ca6	protein_coding	13400001	13425000	133	0.213533	0.110221
gene412	rna794	GeneID:102226687	7e-173	sp|P22732|GTR5_HUMAN	P22732	NC_036443.1	Gnomon	13402734	13413321	-	GeneID:102226687	slc2a5	protein_coding	13400001	13425000	133	0.213533	0.110221
gene413	rna795	GeneID:102227257	4e-89	sp|Q5UAW9|GP157_HUMAN	Q5UAW9	NC_036443.1	Gnomon	13422343	13427809	-	GeneID:102227257	gpr157	protein_coding	13400001	13425000	133	0.213533	0.110221
gene412	rna794	GeneID:102226687	7e-173	sp|P22732|GTR5_HUMAN	P22732	NC_036443.1	Gnomon	13402734	13413321	-	GeneID:102226687	slc2a5	protein_coding	13405001	13430000	134	0.204578	0.102309
gene413	rna795	GeneID:102227257	4e-89	sp|Q5UAW9|GP157_HUMAN	Q5UAW9	NC_036443.1	Gnomon	13422343	13427809	-	GeneID:102227257	gpr157	protein_coding	13405001	13430000	134	0.204578	0.102309
gene412	rna794	GeneID:102226687	7e-173	sp|P22732|GTR5_HUMAN	P22732	NC_036443.1	Gnomon	13402734	13413321	-	GeneID:102226687	slc2a5	protein_coding	13410001	13435000	135	0.146957	0.0684627
gene413	rna795	GeneID:102227257	4e-89	sp|Q5UAW9|GP157_HUMAN	Q5UAW9	NC_036443.1	Gnomon	13422343	13427809	-	GeneID:102227257	gpr157	protein_coding	13410001	13435000	135	0.146957	0.0684627
gene414	rna796	GeneID:111606365	NA	NA	NA	NC_036443.1	Gnomon	13431653	13442409	-	GeneID:111606365	LOC111606365	lncRNA	13410001	13435000	135	0.146957	0.0684627
gene413	rna795	GeneID:102227257	4e-89	sp|Q5UAW9|GP157_HUMAN	Q5UAW9	NC_036443.1	Gnomon	13422343	13427809	-	GeneID:102227257	gpr157	protein_coding	13415001	13440000	167	0.13504	0.0690266
gene414	rna796	GeneID:111606365	NA	NA	NA	NC_036443.1	Gnomon	13431653	13442409	-	GeneID:111606365	LOC111606365	lncRNA	13415001	13440000	167	0.13504	0.0690266
gene413	rna795	GeneID:102227257	4e-89	sp|Q5UAW9|GP157_HUMAN	Q5UAW9	NC_036443.1	Gnomon	13422343	13427809	-	GeneID:102227257	gpr157	protein_coding	13420001	13445000	188	0.129623	0.0719673
gene414	rna796	GeneID:111606365	NA	NA	NA	NC_036443.1	Gnomon	13431653	13442409	-	GeneID:111606365	LOC111606365	lncRNA	13420001	13445000	188	0.129623	0.0719673
gene413	rna795	GeneID:102227257	4e-89	sp|Q5UAW9|GP157_HUMAN	Q5UAW9	NC_036443.1	Gnomon	13422343	13427809	-	GeneID:102227257	gpr157	protein_coding	13425001	13450000	180	0.119693	0.0665756
gene414	rna796	GeneID:111606365	NA	NA	NA	NC_036443.1	Gnomon	13431653	13442409	-	GeneID:111606365	LOC111606365	lncRNA	13425001	13450000	180	0.119693	0.0665756
gene414	rna796	GeneID:111606365	NA	NA	NA	NC_036443.1	Gnomon	13431653	13442409	-	GeneID:111606365	LOC111606365	lncRNA	13430001	13455000	183	0.101697	0.0535995
gene414	rna796	GeneID:111606365	NA	NA	NA	NC_036443.1	Gnomon	13431653	13442409	-	GeneID:111606365	LOC111606365	lncRNA	13435001	13460000	162	0.0893751	0.0428227
gene415	rna797	GeneID:102233844	2e-168	sp|Q96BD6|SPSB1_HUMAN	Q96BD6	NC_036443.1	Gnomon	13459081	13469736	+	GeneID:102233844	LOC102233844	protein_coding	13435001	13460000	162	0.0893751	0.0428227
gene414	rna796	GeneID:111606365	NA	NA	NA	NC_036443.1	Gnomon	13431653	13442409	-	GeneID:111606365	LOC111606365	lncRNA	13440001	13465000	123	0.0766466	0.0327852
gene415	rna797	GeneID:102233844	2e-168	sp|Q96BD6|SPSB1_HUMAN	Q96BD6	NC_036443.1	Gnomon	13459081	13469736	+	GeneID:102233844	LOC102233844	protein_coding	13440001	13465000	123	0.0766466	0.0327852
gene415	rna797	GeneID:102233844	2e-168	sp|Q96BD6|SPSB1_HUMAN	Q96BD6	NC_036443.1	Gnomon	13459081	13469736	+	GeneID:102233844	LOC102233844	protein_coding	13445001	13470000	102	0.0981532	0.0357024
gene415	rna797	GeneID:102233844	2e-168	sp|Q96BD6|SPSB1_HUMAN	Q96BD6	NC_036443.1	Gnomon	13459081	13469736	+	GeneID:102233844	LOC102233844	protein_coding	13450001	13475000	112	0.121497	0.0502021
gene415	rna797	GeneID:102233844	2e-168	sp|Q96BD6|SPSB1_HUMAN	Q96BD6	NC_036443.1	Gnomon	13459081	13469736	+	GeneID:102233844	LOC102233844	protein_coding	13455001	13480000	130	0.12517	0.0526371
gene416	rna798	GeneID:102234100	2e-175	sp|Q9BSK2|S2533_HUMAN	Q9BSK2	NC_036443.1	Gnomon	13475190	13484467	+	GeneID:102234100	slc25a33	protein_coding	13455001	13480000	130	0.12517	0.0526371
gene415	rna797	GeneID:102233844	2e-168	sp|Q96BD6|SPSB1_HUMAN	Q96BD6	NC_036443.1	Gnomon	13459081	13469736	+	GeneID:102233844	LOC102233844	protein_coding	13460001	13485000	151	0.131971	0.0655004
gene416	rna798	GeneID:102234100	2e-175	sp|Q9BSK2|S2533_HUMAN	Q9BSK2	NC_036443.1	Gnomon	13475190	13484467	+	GeneID:102234100	slc25a33	protein_coding	13460001	13485000	151	0.131971	0.0655004
gene415	rna797	GeneID:102233844	2e-168	sp|Q96BD6|SPSB1_HUMAN	Q96BD6	NC_036443.1	Gnomon	13459081	13469736	+	GeneID:102233844	LOC102233844	protein_coding	13465001	13490000	173	0.122794	0.0602123
gene416	rna798	GeneID:102234100	2e-175	sp|Q9BSK2|S2533_HUMAN	Q9BSK2	NC_036443.1	Gnomon	13475190	13484467	+	GeneID:102234100	slc25a33	protein_coding	13465001	13490000	173	0.122794	0.0602123
gene417	rna799	GeneID:111608038	6e-23	sp|Q9UGM3|DMBT1_HUMAN	Q9UGM3	NC_036443.1	Gnomon	13486712	13494666	+	GeneID:111608038	LOC111608038	protein_coding	13465001	13490000	173	0.122794	0.0602123
gene416	rna798	GeneID:102234100	2e-175	sp|Q9BSK2|S2533_HUMAN	Q9BSK2	NC_036443.1	Gnomon	13475190	13484467	+	GeneID:102234100	slc25a33	protein_coding	13470001	13495000	195	0.0915225	0.044235
gene417	rna799	GeneID:111608038	6e-23	sp|Q9UGM3|DMBT1_HUMAN	Q9UGM3	NC_036443.1	Gnomon	13486712	13494666	+	GeneID:111608038	LOC111608038	protein_coding	13470001	13495000	195	0.0915225	0.044235
gene418	rna800	GeneID:102234358	NA	NA	NA	NC_036443.1	Gnomon	13493580	13498285	-	GeneID:102234358	LOC102234358	protein_coding	13470001	13495000	195	0.0915225	0.044235
gene416	rna798	GeneID:102234100	2e-175	sp|Q9BSK2|S2533_HUMAN	Q9BSK2	NC_036443.1	Gnomon	13475190	13484467	+	GeneID:102234100	slc25a33	protein_coding	13475001	13500000	190	0.0663627	0.0325074
gene417	rna799	GeneID:111608038	6e-23	sp|Q9UGM3|DMBT1_HUMAN	Q9UGM3	NC_036443.1	Gnomon	13486712	13494666	+	GeneID:111608038	LOC111608038	protein_coding	13475001	13500000	190	0.0663627	0.0325074
gene418	rna800	GeneID:102234358	NA	NA	NA	NC_036443.1	Gnomon	13493580	13498285	-	GeneID:102234358	LOC102234358	protein_coding	13475001	13500000	190	0.0663627	0.0325074
gene419	rna801	GeneID:102227516	NA	NA	NA	NC_036443.1	Gnomon	13499299	13503123	-	GeneID:102227516	LOC102227516	protein_coding	13475001	13500000	190	0.0663627	0.0325074
gene416	rna798	GeneID:102234100	2e-175	sp|Q9BSK2|S2533_HUMAN	Q9BSK2	NC_036443.1	Gnomon	13475190	13484467	+	GeneID:102234100	slc25a33	protein_coding	13480001	13505000	184	0.0666252	0.0356907
gene417	rna799	GeneID:111608038	6e-23	sp|Q9UGM3|DMBT1_HUMAN	Q9UGM3	NC_036443.1	Gnomon	13486712	13494666	+	GeneID:111608038	LOC111608038	protein_coding	13480001	13505000	184	0.0666252	0.0356907
gene418	rna800	GeneID:102234358	NA	NA	NA	NC_036443.1	Gnomon	13493580	13498285	-	GeneID:102234358	LOC102234358	protein_coding	13480001	13505000	184	0.0666252	0.0356907
gene419	rna801	GeneID:102227516	NA	NA	NA	NC_036443.1	Gnomon	13499299	13503123	-	GeneID:102227516	LOC102227516	protein_coding	13480001	13505000	184	0.0666252	0.0356907
gene420	rna804	GeneID:102234615	6e-95	sp|Q13609|DNSL3_HUMAN	Q13609	NC_036443.1	Gnomon	13503281	13507797	-	GeneID:102234615	LOC102234615	protein_coding	13480001	13505000	184	0.0666252	0.0356907
gene417	rna799	GeneID:111608038	6e-23	sp|Q9UGM3|DMBT1_HUMAN	Q9UGM3	NC_036443.1	Gnomon	13486712	13494666	+	GeneID:111608038	LOC111608038	protein_coding	13485001	13510000	185	0.0372948	0.0174215
gene418	rna800	GeneID:102234358	NA	NA	NA	NC_036443.1	Gnomon	13493580	13498285	-	GeneID:102234358	LOC102234358	protein_coding	13485001	13510000	185	0.0372948	0.0174215
gene419	rna801	GeneID:102227516	NA	NA	NA	NC_036443.1	Gnomon	13499299	13503123	-	GeneID:102227516	LOC102227516	protein_coding	13485001	13510000	185	0.0372948	0.0174215
gene420	rna804	GeneID:102234615	6e-95	sp|Q13609|DNSL3_HUMAN	Q13609	NC_036443.1	Gnomon	13503281	13507797	-	GeneID:102234615	LOC102234615	protein_coding	13485001	13510000	185	0.0372948	0.0174215
gene417	rna799	GeneID:111608038	6e-23	sp|Q9UGM3|DMBT1_HUMAN	Q9UGM3	NC_036443.1	Gnomon	13486712	13494666	+	GeneID:111608038	LOC111608038	protein_coding	13490001	13515000	194	0.0317619	0.0100857
gene418	rna800	GeneID:102234358	NA	NA	NA	NC_036443.1	Gnomon	13493580	13498285	-	GeneID:102234358	LOC102234358	protein_coding	13490001	13515000	194	0.0317619	0.0100857
gene419	rna801	GeneID:102227516	NA	NA	NA	NC_036443.1	Gnomon	13499299	13503123	-	GeneID:102227516	LOC102227516	protein_coding	13490001	13515000	194	0.0317619	0.0100857
gene420	rna804	GeneID:102234615	6e-95	sp|Q13609|DNSL3_HUMAN	Q13609	NC_036443.1	Gnomon	13503281	13507797	-	GeneID:102234615	LOC102234615	protein_coding	13490001	13515000	194	0.0317619	0.0100857
gene421	rna805	GeneID:102227776	2e-26	tr|E2QRE5|E2QRE5_HUMAN	E2QRE5	NC_036443.1	Gnomon	13510529	13516623	-	GeneID:102227776	LOC102227776	protein_coding	13490001	13515000	194	0.0317619	0.0100857
gene418	rna800	GeneID:102234358	NA	NA	NA	NC_036443.1	Gnomon	13493580	13498285	-	GeneID:102234358	LOC102234358	protein_coding	13495001	13520000	187	0.0453076	0.0196153
gene419	rna801	GeneID:102227516	NA	NA	NA	NC_036443.1	Gnomon	13499299	13503123	-	GeneID:102227516	LOC102227516	protein_coding	13495001	13520000	187	0.0453076	0.0196153
gene420	rna804	GeneID:102234615	6e-95	sp|Q13609|DNSL3_HUMAN	Q13609	NC_036443.1	Gnomon	13503281	13507797	-	GeneID:102234615	LOC102234615	protein_coding	13495001	13520000	187	0.0453076	0.0196153
gene421	rna805	GeneID:102227776	2e-26	tr|E2QRE5|E2QRE5_HUMAN	E2QRE5	NC_036443.1	Gnomon	13510529	13516623	-	GeneID:102227776	LOC102227776	protein_coding	13495001	13520000	187	0.0453076	0.0196153
gene422	rna807	GeneID:102235139	1e-94	sp|P24539|AT5F1_HUMAN	P24539	NC_036443.1	Gnomon	13518446	13525032	+	GeneID:102235139	atp5pb	protein_coding	13495001	13520000	187	0.0453076	0.0196153
gene419	rna801	GeneID:102227516	NA	NA	NA	NC_036443.1	Gnomon	13499299	13503123	-	GeneID:102227516	LOC102227516	protein_coding	13500001	13525000	209	0.0408437	0.0136021
gene420	rna804	GeneID:102234615	6e-95	sp|Q13609|DNSL3_HUMAN	Q13609	NC_036443.1	Gnomon	13503281	13507797	-	GeneID:102234615	LOC102234615	protein_coding	13500001	13525000	209	0.0408437	0.0136021
gene421	rna805	GeneID:102227776	2e-26	tr|E2QRE5|E2QRE5_HUMAN	E2QRE5	NC_036443.1	Gnomon	13510529	13516623	-	GeneID:102227776	LOC102227776	protein_coding	13500001	13525000	209	0.0408437	0.0136021
gene422	rna807	GeneID:102235139	1e-94	sp|P24539|AT5F1_HUMAN	P24539	NC_036443.1	Gnomon	13518446	13525032	+	GeneID:102235139	atp5pb	protein_coding	13500001	13525000	209	0.0408437	0.0136021
gene420	rna804	GeneID:102234615	6e-95	sp|Q13609|DNSL3_HUMAN	Q13609	NC_036443.1	Gnomon	13503281	13507797	-	GeneID:102234615	LOC102234615	protein_coding	13505001	13530000	234	0.0384941	0.0115756
gene421	rna805	GeneID:102227776	2e-26	tr|E2QRE5|E2QRE5_HUMAN	E2QRE5	NC_036443.1	Gnomon	13510529	13516623	-	GeneID:102227776	LOC102227776	protein_coding	13505001	13530000	234	0.0384941	0.0115756
gene422	rna807	GeneID:102235139	1e-94	sp|P24539|AT5F1_HUMAN	P24539	NC_036443.1	Gnomon	13518446	13525032	+	GeneID:102235139	atp5pb	protein_coding	13505001	13530000	234	0.0384941	0.0115756
gene423	rna808	GeneID:102228034	1e-92	sp|Q8TE67|ES8L3_HUMAN	Q8TE67	NC_036443.1	Gnomon	13525341	13536805	+	GeneID:102228034	LOC102228034	protein_coding	13505001	13530000	234	0.0384941	0.0115756
gene421	rna805	GeneID:102227776	2e-26	tr|E2QRE5|E2QRE5_HUMAN	E2QRE5	NC_036443.1	Gnomon	13510529	13516623	-	GeneID:102227776	LOC102227776	protein_coding	13510001	13535000	235	0.0588629	0.0206752
gene422	rna807	GeneID:102235139	1e-94	sp|P24539|AT5F1_HUMAN	P24539	NC_036443.1	Gnomon	13518446	13525032	+	GeneID:102235139	atp5pb	protein_coding	13510001	13535000	235	0.0588629	0.0206752
gene423	rna808	GeneID:102228034	1e-92	sp|Q8TE67|ES8L3_HUMAN	Q8TE67	NC_036443.1	Gnomon	13525341	13536805	+	GeneID:102228034	LOC102228034	protein_coding	13510001	13535000	235	0.0588629	0.0206752
gene421	rna805	GeneID:102227776	2e-26	tr|E2QRE5|E2QRE5_HUMAN	E2QRE5	NC_036443.1	Gnomon	13510529	13516623	-	GeneID:102227776	LOC102227776	protein_coding	13515001	13540000	251	0.0959863	0.0455606
gene422	rna807	GeneID:102235139	1e-94	sp|P24539|AT5F1_HUMAN	P24539	NC_036443.1	Gnomon	13518446	13525032	+	GeneID:102235139	atp5pb	protein_coding	13515001	13540000	251	0.0959863	0.0455606
gene423	rna808	GeneID:102228034	1e-92	sp|Q8TE67|ES8L3_HUMAN	Q8TE67	NC_036443.1	Gnomon	13525341	13536805	+	GeneID:102228034	LOC102228034	protein_coding	13515001	13540000	251	0.0959863	0.0455606
gene424	rna809	GeneID:102235400	8e-108	sp|P21266|GSTM3_HUMAN	P21266	NC_036443.1	Gnomon	13536797	13542841	-	GeneID:102235400	LOC102235400	protein_coding	13515001	13540000	251	0.0959863	0.0455606
gene422	rna807	GeneID:102235139	1e-94	sp|P24539|AT5F1_HUMAN	P24539	NC_036443.1	Gnomon	13518446	13525032	+	GeneID:102235139	atp5pb	protein_coding	13520001	13545000	285	0.0949977	0.0478227
gene423	rna808	GeneID:102228034	1e-92	sp|Q8TE67|ES8L3_HUMAN	Q8TE67	NC_036443.1	Gnomon	13525341	13536805	+	GeneID:102228034	LOC102228034	protein_coding	13520001	13545000	285	0.0949977	0.0478227
gene424	rna809	GeneID:102235400	8e-108	sp|P21266|GSTM3_HUMAN	P21266	NC_036443.1	Gnomon	13536797	13542841	-	GeneID:102235400	LOC102235400	protein_coding	13520001	13545000	285	0.0949977	0.0478227
gene422	rna807	GeneID:102235139	1e-94	sp|P24539|AT5F1_HUMAN	P24539	NC_036443.1	Gnomon	13518446	13525032	+	GeneID:102235139	atp5pb	protein_coding	13525001	13550000	272	0.104006	0.0577965
gene423	rna808	GeneID:102228034	1e-92	sp|Q8TE67|ES8L3_HUMAN	Q8TE67	NC_036443.1	Gnomon	13525341	13536805	+	GeneID:102228034	LOC102228034	protein_coding	13525001	13550000	272	0.104006	0.0577965
gene424	rna809	GeneID:102235400	8e-108	sp|P21266|GSTM3_HUMAN	P21266	NC_036443.1	Gnomon	13536797	13542841	-	GeneID:102235400	LOC102235400	protein_coding	13525001	13550000	272	0.104006	0.0577965
gene425	rna810	GeneID:102235650	9e-96	sp|P21266|GSTM3_HUMAN	P21266	NC_036443.1	Gnomon	13546261	13549692	-	GeneID:102235650	LOC102235650	protein_coding	13525001	13550000	272	0.104006	0.0577965
gene423	rna808	GeneID:102228034	1e-92	sp|Q8TE67|ES8L3_HUMAN	Q8TE67	NC_036443.1	Gnomon	13525341	13536805	+	GeneID:102228034	LOC102228034	protein_coding	13530001	13555000	251	0.10435	0.0599587
gene424	rna809	GeneID:102235400	8e-108	sp|P21266|GSTM3_HUMAN	P21266	NC_036443.1	Gnomon	13536797	13542841	-	GeneID:102235400	LOC102235400	protein_coding	13530001	13555000	251	0.10435	0.0599587
gene425	rna810	GeneID:102235650	9e-96	sp|P21266|GSTM3_HUMAN	P21266	NC_036443.1	Gnomon	13546261	13549692	-	GeneID:102235650	LOC102235650	protein_coding	13530001	13555000	251	0.10435	0.0599587
gene426	rna811	GeneID:102236068	0	sp|Q01433|AMPD2_HUMAN	Q01433	NC_036443.1	Gnomon	13553752	13577429	-	GeneID:102236068	LOC102236068	protein_coding	13530001	13555000	251	0.10435	0.0599587
gene423	rna808	GeneID:102228034	1e-92	sp|Q8TE67|ES8L3_HUMAN	Q8TE67	NC_036443.1	Gnomon	13525341	13536805	+	GeneID:102228034	LOC102228034	protein_coding	13535001	13560000	246	0.0837511	0.049449
gene424	rna809	GeneID:102235400	8e-108	sp|P21266|GSTM3_HUMAN	P21266	NC_036443.1	Gnomon	13536797	13542841	-	GeneID:102235400	LOC102235400	protein_coding	13535001	13560000	246	0.0837511	0.049449
gene425	rna810	GeneID:102235650	9e-96	sp|P21266|GSTM3_HUMAN	P21266	NC_036443.1	Gnomon	13546261	13549692	-	GeneID:102235650	LOC102235650	protein_coding	13535001	13560000	246	0.0837511	0.049449
gene426	rna811	GeneID:102236068	0	sp|Q01433|AMPD2_HUMAN	Q01433	NC_036443.1	Gnomon	13553752	13577429	-	GeneID:102236068	LOC102236068	protein_coding	13535001	13560000	246	0.0837511	0.049449
gene424	rna809	GeneID:102235400	8e-108	sp|P21266|GSTM3_HUMAN	P21266	NC_036443.1	Gnomon	13536797	13542841	-	GeneID:102235400	LOC102235400	protein_coding	13540001	13565000	208	0.0505146	0.0304171
gene425	rna810	GeneID:102235650	9e-96	sp|P21266|GSTM3_HUMAN	P21266	NC_036443.1	Gnomon	13546261	13549692	-	GeneID:102235650	LOC102235650	protein_coding	13540001	13565000	208	0.0505146	0.0304171
gene426	rna811	GeneID:102236068	0	sp|Q01433|AMPD2_HUMAN	Q01433	NC_036443.1	Gnomon	13553752	13577429	-	GeneID:102236068	LOC102236068	protein_coding	13540001	13565000	208	0.0505146	0.0304171
gene425	rna810	GeneID:102235650	9e-96	sp|P21266|GSTM3_HUMAN	P21266	NC_036443.1	Gnomon	13546261	13549692	-	GeneID:102235650	LOC102235650	protein_coding	13545001	13570000	165	0.0232446	0.00625565
gene426	rna811	GeneID:102236068	0	sp|Q01433|AMPD2_HUMAN	Q01433	NC_036443.1	Gnomon	13553752	13577429	-	GeneID:102236068	LOC102236068	protein_coding	13545001	13570000	165	0.0232446	0.00625565
gene426	rna811	GeneID:102236068	0	sp|Q01433|AMPD2_HUMAN	Q01433	NC_036443.1	Gnomon	13553752	13577429	-	GeneID:102236068	LOC102236068	protein_coding	13550001	13575000	158	-0.00250989	-0.0129333
gene426	rna811	GeneID:102236068	0	sp|Q01433|AMPD2_HUMAN	Q01433	NC_036443.1	Gnomon	13553752	13577429	-	GeneID:102236068	LOC102236068	protein_coding	13555001	13580000	145	-0.0199846	-0.0212245
gene426	rna811	GeneID:102236068	0	sp|Q01433|AMPD2_HUMAN	Q01433	NC_036443.1	Gnomon	13553752	13577429	-	GeneID:102236068	LOC102236068	protein_coding	13560001	13585000	178	0.0391062	0.00884687
gene427	rna819	GeneID:102236489	0	sp|P19087|GNAT2_HUMAN	P19087	NC_036443.1	Gnomon	13584019	13591473	+	GeneID:102236489	LOC102236489	protein_coding	13560001	13585000	178	0.0391062	0.00884687
gene426	rna811	GeneID:102236068	0	sp|Q01433|AMPD2_HUMAN	Q01433	NC_036443.1	Gnomon	13553752	13577429	-	GeneID:102236068	LOC102236068	protein_coding	13565001	13590000	232	0.0246448	0.0121211
gene427	rna819	GeneID:102236489	0	sp|P19087|GNAT2_HUMAN	P19087	NC_036443.1	Gnomon	13584019	13591473	+	GeneID:102236489	LOC102236489	protein_coding	13565001	13590000	232	0.0246448	0.0121211
gene426	rna811	GeneID:102236068	0	sp|Q01433|AMPD2_HUMAN	Q01433	NC_036443.1	Gnomon	13553752	13577429	-	GeneID:102236068	LOC102236068	protein_coding	13570001	13595000	294	0.0337968	0.0281487
gene427	rna819	GeneID:102236489	0	sp|P19087|GNAT2_HUMAN	P19087	NC_036443.1	Gnomon	13584019	13591473	+	GeneID:102236489	LOC102236489	protein_coding	13570001	13595000	294	0.0337968	0.0281487
gene428	rna820	GeneID:102236744	0	sp|P08754|GNAI3_HUMAN	P08754	NC_036443.1	Gnomon	13592940	13623190	-	GeneID:102236744	LOC102236744	protein_coding	13570001	13595000	294	0.0337968	0.0281487
gene426	rna811	GeneID:102236068	0	sp|Q01433|AMPD2_HUMAN	Q01433	NC_036443.1	Gnomon	13553752	13577429	-	GeneID:102236068	LOC102236068	protein_coding	13575001	13600000	294	0.0642493	0.0487635
gene427	rna819	GeneID:102236489	0	sp|P19087|GNAT2_HUMAN	P19087	NC_036443.1	Gnomon	13584019	13591473	+	GeneID:102236489	LOC102236489	protein_coding	13575001	13600000	294	0.0642493	0.0487635
gene428	rna820	GeneID:102236744	0	sp|P08754|GNAI3_HUMAN	P08754	NC_036443.1	Gnomon	13592940	13623190	-	GeneID:102236744	LOC102236744	protein_coding	13575001	13600000	294	0.0642493	0.0487635
gene427	rna819	GeneID:102236489	0	sp|P19087|GNAT2_HUMAN	P19087	NC_036443.1	Gnomon	13584019	13591473	+	GeneID:102236489	LOC102236489	protein_coding	13580001	13605000	290	0.0669008	0.0507532
gene428	rna820	GeneID:102236744	0	sp|P08754|GNAI3_HUMAN	P08754	NC_036443.1	Gnomon	13592940	13623190	-	GeneID:102236744	LOC102236744	protein_coding	13580001	13605000	290	0.0669008	0.0507532
gene427	rna819	GeneID:102236489	0	sp|P19087|GNAT2_HUMAN	P19087	NC_036443.1	Gnomon	13584019	13591473	+	GeneID:102236489	LOC102236489	protein_coding	13585001	13610000	244	0.0578118	0.048265
gene428	rna820	GeneID:102236744	0	sp|P08754|GNAI3_HUMAN	P08754	NC_036443.1	Gnomon	13592940	13623190	-	GeneID:102236744	LOC102236744	protein_coding	13585001	13610000	244	0.0578118	0.048265
gene427	rna819	GeneID:102236489	0	sp|P19087|GNAT2_HUMAN	P19087	NC_036443.1	Gnomon	13584019	13591473	+	GeneID:102236489	LOC102236489	protein_coding	13590001	13615000	164	0.0991774	0.0646519
gene428	rna820	GeneID:102236744	0	sp|P08754|GNAI3_HUMAN	P08754	NC_036443.1	Gnomon	13592940	13623190	-	GeneID:102236744	LOC102236744	protein_coding	13590001	13615000	164	0.0991774	0.0646519
gene428	rna820	GeneID:102236744	0	sp|P08754|GNAI3_HUMAN	P08754	NC_036443.1	Gnomon	13592940	13623190	-	GeneID:102236744	LOC102236744	protein_coding	13595001	13620000	92	0.115465	0.064289
gene428	rna820	GeneID:102236744	0	sp|P08754|GNAI3_HUMAN	P08754	NC_036443.1	Gnomon	13592940	13623190	-	GeneID:102236744	LOC102236744	protein_coding	13600001	13625000	106	0.0566053	0.0279897
gene428	rna820	GeneID:102236744	0	sp|P08754|GNAI3_HUMAN	P08754	NC_036443.1	Gnomon	13592940	13623190	-	GeneID:102236744	LOC102236744	protein_coding	13605001	13630000	110	0.0536849	0.0278839
gene429	rna822	GeneID:102228284	9e-110	sp|Q9BZJ8|GPR61_HUMAN	Q9BZJ8	NC_036443.1	Gnomon	13626302	13633128	-	GeneID:102228284	LOC102228284	protein_coding	13605001	13630000	110	0.0536849	0.0278839
gene428	rna820	GeneID:102236744	0	sp|P08754|GNAI3_HUMAN	P08754	NC_036443.1	Gnomon	13592940	13623190	-	GeneID:102236744	LOC102236744	protein_coding	13610001	13635000	120	0.0264098	0.0208133
gene429	rna822	GeneID:102228284	9e-110	sp|Q9BZJ8|GPR61_HUMAN	Q9BZJ8	NC_036443.1	Gnomon	13626302	13633128	-	GeneID:102228284	LOC102228284	protein_coding	13610001	13635000	120	0.0264098	0.0208133
gene428	rna820	GeneID:102236744	0	sp|P08754|GNAI3_HUMAN	P08754	NC_036443.1	Gnomon	13592940	13623190	-	GeneID:102236744	LOC102236744	protein_coding	13615001	13640000	159	0.0190786	0.0130354
gene429	rna822	GeneID:102228284	9e-110	sp|Q9BZJ8|GPR61_HUMAN	Q9BZJ8	NC_036443.1	Gnomon	13626302	13633128	-	GeneID:102228284	LOC102228284	protein_coding	13615001	13640000	159	0.0190786	0.0130354
gene428	rna820	GeneID:102236744	0	sp|P08754|GNAI3_HUMAN	P08754	NC_036443.1	Gnomon	13592940	13623190	-	GeneID:102236744	LOC102236744	protein_coding	13620001	13645000	192	0.014512	0.00471635
gene429	rna822	GeneID:102228284	9e-110	sp|Q9BZJ8|GPR61_HUMAN	Q9BZJ8	NC_036443.1	Gnomon	13626302	13633128	-	GeneID:102228284	LOC102228284	protein_coding	13620001	13645000	192	0.014512	0.00471635
gene429	rna822	GeneID:102228284	9e-110	sp|Q9BZJ8|GPR61_HUMAN	Q9BZJ8	NC_036443.1	Gnomon	13626302	13633128	-	GeneID:102228284	LOC102228284	protein_coding	13625001	13650000	185	-0.00698798	-0.00916621
gene429	rna822	GeneID:102228284	9e-110	sp|Q9BZJ8|GPR61_HUMAN	Q9BZJ8	NC_036443.1	Gnomon	13626302	13633128	-	GeneID:102228284	LOC102228284	protein_coding	13630001	13655000	156	-0.0143323	-0.0158788
gene430	rna824	GeneID:111608972	NA	NA	NA	NC_036443.1	Gnomon	13650927	13656554	-	GeneID:111608972	LOC111608972	protein_coding	13630001	13655000	156	-0.0143323	-0.0158788
gene430	rna824	GeneID:111608972	NA	NA	NA	NC_036443.1	Gnomon	13650927	13656554	-	GeneID:111608972	LOC111608972	protein_coding	13635001	13660000	152	-0.0311947	-0.0300671
gene431	rna829	GeneID:102237004	1e-136	sp|Q86WK6|AMGO1_HUMAN	Q86WK6	NC_036443.1	Gnomon	13659348	13666092	+	GeneID:102237004	LOC102237004	protein_coding	13635001	13660000	152	-0.0311947	-0.0300671
gene430	rna824	GeneID:111608972	NA	NA	NA	NC_036443.1	Gnomon	13650927	13656554	-	GeneID:111608972	LOC111608972	protein_coding	13640001	13665000	141	-0.0327661	-0.0320461
gene431	rna829	GeneID:102237004	1e-136	sp|Q86WK6|AMGO1_HUMAN	Q86WK6	NC_036443.1	Gnomon	13659348	13666092	+	GeneID:102237004	LOC102237004	protein_coding	13640001	13665000	141	-0.0327661	-0.0320461
gene430	rna824	GeneID:111608972	NA	NA	NA	NC_036443.1	Gnomon	13650927	13656554	-	GeneID:111608972	LOC111608972	protein_coding	13645001	13670000	130	-0.0551653	-0.0412053
gene431	rna829	GeneID:102237004	1e-136	sp|Q86WK6|AMGO1_HUMAN	Q86WK6	NC_036443.1	Gnomon	13659348	13666092	+	GeneID:102237004	LOC102237004	protein_coding	13645001	13670000	130	-0.0551653	-0.0412053
gene432	rna830	GeneID:102237260	7e-73	sp|Q16563|SYPL1_HUMAN	Q16563	NC_036443.1	Gnomon	13668054	13674273	-	GeneID:102237260	LOC102237260	protein_coding	13645001	13670000	130	-0.0551653	-0.0412053
gene430	rna824	GeneID:111608972	NA	NA	NA	NC_036443.1	Gnomon	13650927	13656554	-	GeneID:111608972	LOC111608972	protein_coding	13650001	13675000	115	-0.0283943	-0.0228035
gene431	rna829	GeneID:102237004	1e-136	sp|Q86WK6|AMGO1_HUMAN	Q86WK6	NC_036443.1	Gnomon	13659348	13666092	+	GeneID:102237004	LOC102237004	protein_coding	13650001	13675000	115	-0.0283943	-0.0228035
gene432	rna830	GeneID:102237260	7e-73	sp|Q16563|SYPL1_HUMAN	Q16563	NC_036443.1	Gnomon	13668054	13674273	-	GeneID:102237260	LOC102237260	protein_coding	13650001	13675000	115	-0.0283943	-0.0228035
gene430	rna824	GeneID:111608972	NA	NA	NA	NC_036443.1	Gnomon	13650927	13656554	-	GeneID:111608972	LOC111608972	protein_coding	13655001	13680000	152	-0.0338575	-0.0260146
gene431	rna829	GeneID:102237004	1e-136	sp|Q86WK6|AMGO1_HUMAN	Q86WK6	NC_036443.1	Gnomon	13659348	13666092	+	GeneID:102237004	LOC102237004	protein_coding	13655001	13680000	152	-0.0338575	-0.0260146
gene432	rna830	GeneID:102237260	7e-73	sp|Q16563|SYPL1_HUMAN	Q16563	NC_036443.1	Gnomon	13668054	13674273	-	GeneID:102237260	LOC102237260	protein_coding	13655001	13680000	152	-0.0338575	-0.0260146
gene433	rna831	GeneID:102237523	0	sp|Q99523|SORT_HUMAN	Q99523	NC_036443.1	Gnomon	13679163	13696774	+	GeneID:102237523	LOC102237523	protein_coding	13655001	13680000	152	-0.0338575	-0.0260146
gene431	rna829	GeneID:102237004	1e-136	sp|Q86WK6|AMGO1_HUMAN	Q86WK6	NC_036443.1	Gnomon	13659348	13666092	+	GeneID:102237004	LOC102237004	protein_coding	13660001	13685000	157	-0.0315687	-0.0240472
gene432	rna830	GeneID:102237260	7e-73	sp|Q16563|SYPL1_HUMAN	Q16563	NC_036443.1	Gnomon	13668054	13674273	-	GeneID:102237260	LOC102237260	protein_coding	13660001	13685000	157	-0.0315687	-0.0240472
gene433	rna831	GeneID:102237523	0	sp|Q99523|SORT_HUMAN	Q99523	NC_036443.1	Gnomon	13679163	13696774	+	GeneID:102237523	LOC102237523	protein_coding	13660001	13685000	157	-0.0315687	-0.0240472
gene431	rna829	GeneID:102237004	1e-136	sp|Q86WK6|AMGO1_HUMAN	Q86WK6	NC_036443.1	Gnomon	13659348	13666092	+	GeneID:102237004	LOC102237004	protein_coding	13665001	13690000	157	-0.0286045	-0.0248309
gene432	rna830	GeneID:102237260	7e-73	sp|Q16563|SYPL1_HUMAN	Q16563	NC_036443.1	Gnomon	13668054	13674273	-	GeneID:102237260	LOC102237260	protein_coding	13665001	13690000	157	-0.0286045	-0.0248309
gene433	rna831	GeneID:102237523	0	sp|Q99523|SORT_HUMAN	Q99523	NC_036443.1	Gnomon	13679163	13696774	+	GeneID:102237523	LOC102237523	protein_coding	13665001	13690000	157	-0.0286045	-0.0248309
gene432	rna830	GeneID:102237260	7e-73	sp|Q16563|SYPL1_HUMAN	Q16563	NC_036443.1	Gnomon	13668054	13674273	-	GeneID:102237260	LOC102237260	protein_coding	13670001	13695000	147	-0.0164079	-0.0165523
gene433	rna831	GeneID:102237523	0	sp|Q99523|SORT_HUMAN	Q99523	NC_036443.1	Gnomon	13679163	13696774	+	GeneID:102237523	LOC102237523	protein_coding	13670001	13695000	147	-0.0164079	-0.0165523
gene433	rna831	GeneID:102237523	0	sp|Q99523|SORT_HUMAN	Q99523	NC_036443.1	Gnomon	13679163	13696774	+	GeneID:102237523	LOC102237523	protein_coding	13675001	13700000	145	-0.0301843	-0.0246774
gene434	rna832	GeneID:102228540	1e-32	sp|Q9NPE2|NGRN_HUMAN	Q9NPE2	NC_036443.1	Gnomon	13695825	13699772	-	GeneID:102228540	ngrn	protein_coding	13675001	13700000	145	-0.0301843	-0.0246774
gene433	rna831	GeneID:102237523	0	sp|Q99523|SORT_HUMAN	Q99523	NC_036443.1	Gnomon	13679163	13696774	+	GeneID:102237523	LOC102237523	protein_coding	13680001	13705000	148	-0.00662027	-0.00716204
gene434	rna832	GeneID:102228540	1e-32	sp|Q9NPE2|NGRN_HUMAN	Q9NPE2	NC_036443.1	Gnomon	13695825	13699772	-	GeneID:102228540	ngrn	protein_coding	13680001	13705000	148	-0.00662027	-0.00716204
gene435	rna833	GeneID:102237779	5e-80	sp|P23511|NFYA_HUMAN	P23511	NC_036443.1	Gnomon	13700984	13709317	+	GeneID:102237779	nfya	protein_coding	13680001	13705000	148	-0.00662027	-0.00716204
gene433	rna831	GeneID:102237523	0	sp|Q99523|SORT_HUMAN	Q99523	NC_036443.1	Gnomon	13679163	13696774	+	GeneID:102237523	LOC102237523	protein_coding	13685001	13710000	178	-0.00508	-0.00632989
gene434	rna832	GeneID:102228540	1e-32	sp|Q9NPE2|NGRN_HUMAN	Q9NPE2	NC_036443.1	Gnomon	13695825	13699772	-	GeneID:102228540	ngrn	protein_coding	13685001	13710000	178	-0.00508	-0.00632989
gene435	rna833	GeneID:102237779	5e-80	sp|P23511|NFYA_HUMAN	P23511	NC_036443.1	Gnomon	13700984	13709317	+	GeneID:102237779	nfya	protein_coding	13685001	13710000	178	-0.00508	-0.00632989
gene433	rna831	GeneID:102237523	0	sp|Q99523|SORT_HUMAN	Q99523	NC_036443.1	Gnomon	13679163	13696774	+	GeneID:102237523	LOC102237523	protein_coding	13690001	13715000	193	-0.00338119	-0.00158787
gene434	rna832	GeneID:102228540	1e-32	sp|Q9NPE2|NGRN_HUMAN	Q9NPE2	NC_036443.1	Gnomon	13695825	13699772	-	GeneID:102228540	ngrn	protein_coding	13690001	13715000	193	-0.00338119	-0.00158787
gene435	rna833	GeneID:102237779	5e-80	sp|P23511|NFYA_HUMAN	P23511	NC_036443.1	Gnomon	13700984	13709317	+	GeneID:102237779	nfya	protein_coding	13690001	13715000	193	-0.00338119	-0.00158787
gene436	rna839	GeneID:102234670	0	sp|Q96HN2|SAHH3_HUMAN	Q96HN2	NC_036443.1	Gnomon	13710857	13732870	+	GeneID:102234670	ahcyl1	protein_coding	13690001	13715000	193	-0.00338119	-0.00158787
gene433	rna831	GeneID:102237523	0	sp|Q99523|SORT_HUMAN	Q99523	NC_036443.1	Gnomon	13679163	13696774	+	GeneID:102237523	LOC102237523	protein_coding	13695001	13720000	206	0.0287178	0.0122811
gene434	rna832	GeneID:102228540	1e-32	sp|Q9NPE2|NGRN_HUMAN	Q9NPE2	NC_036443.1	Gnomon	13695825	13699772	-	GeneID:102228540	ngrn	protein_coding	13695001	13720000	206	0.0287178	0.0122811
gene435	rna833	GeneID:102237779	5e-80	sp|P23511|NFYA_HUMAN	P23511	NC_036443.1	Gnomon	13700984	13709317	+	GeneID:102237779	nfya	protein_coding	13695001	13720000	206	0.0287178	0.0122811
gene436	rna839	GeneID:102234670	0	sp|Q96HN2|SAHH3_HUMAN	Q96HN2	NC_036443.1	Gnomon	13710857	13732870	+	GeneID:102234670	ahcyl1	protein_coding	13695001	13720000	206	0.0287178	0.0122811
gene435	rna833	GeneID:102237779	5e-80	sp|P23511|NFYA_HUMAN	P23511	NC_036443.1	Gnomon	13700984	13709317	+	GeneID:102237779	nfya	protein_coding	13700001	13725000	199	0.026825	0.0118077
gene436	rna839	GeneID:102234670	0	sp|Q96HN2|SAHH3_HUMAN	Q96HN2	NC_036443.1	Gnomon	13710857	13732870	+	GeneID:102234670	ahcyl1	protein_coding	13700001	13725000	199	0.026825	0.0118077
gene435	rna833	GeneID:102237779	5e-80	sp|P23511|NFYA_HUMAN	P23511	NC_036443.1	Gnomon	13700984	13709317	+	GeneID:102237779	nfya	protein_coding	13705001	13730000	185	0.0230858	0.00809904
gene436	rna839	GeneID:102234670	0	sp|Q96HN2|SAHH3_HUMAN	Q96HN2	NC_036443.1	Gnomon	13710857	13732870	+	GeneID:102234670	ahcyl1	protein_coding	13705001	13730000	185	0.0230858	0.00809904
gene436	rna839	GeneID:102234670	0	sp|Q96HN2|SAHH3_HUMAN	Q96HN2	NC_036443.1	Gnomon	13710857	13732870	+	GeneID:102234670	ahcyl1	protein_coding	13710001	13735000	148	0.0367551	0.0173476
gene437	rna841	GeneID:102216401	0	sp|P11142|HSP7C_HUMAN	P11142	NC_036443.1	BestRefSeq	13733237	13736413	+	GeneID:102216401	LOC102216401	LOC102216401	13710001	13735000	148	0.0367551	0.0173476
gene436	rna839	GeneID:102234670	0	sp|Q96HN2|SAHH3_HUMAN	Q96HN2	NC_036443.1	Gnomon	13710857	13732870	+	GeneID:102234670	ahcyl1	protein_coding	13715001	13740000	127	0.0347341	0.0123901
gene437	rna841	GeneID:102216401	0	sp|P11142|HSP7C_HUMAN	P11142	NC_036443.1	BestRefSeq	13733237	13736413	+	GeneID:102216401	LOC102216401	LOC102216401	13715001	13740000	127	0.0347341	0.0123901
gene438	rna842	GeneID:102216657	0	tr|H7BZ66|H7BZ66_HUMAN	H7BZ66	NC_036443.1	Gnomon	13737284	13765356	+	GeneID:102216657	kcnc4	protein_coding	13715001	13740000	127	0.0347341	0.0123901
gene436	rna839	GeneID:102234670	0	sp|Q96HN2|SAHH3_HUMAN	Q96HN2	NC_036443.1	Gnomon	13710857	13732870	+	GeneID:102234670	ahcyl1	protein_coding	13720001	13745000	119	-0.00737876	-0.00564132
gene437	rna841	GeneID:102216401	0	sp|P11142|HSP7C_HUMAN	P11142	NC_036443.1	BestRefSeq	13733237	13736413	+	GeneID:102216401	LOC102216401	LOC102216401	13720001	13745000	119	-0.00737876	-0.00564132
gene438	rna842	GeneID:102216657	0	tr|H7BZ66|H7BZ66_HUMAN	H7BZ66	NC_036443.1	Gnomon	13737284	13765356	+	GeneID:102216657	kcnc4	protein_coding	13720001	13745000	119	-0.00737876	-0.00564132
gene436	rna839	GeneID:102234670	0	sp|Q96HN2|SAHH3_HUMAN	Q96HN2	NC_036443.1	Gnomon	13710857	13732870	+	GeneID:102234670	ahcyl1	protein_coding	13725001	13750000	137	-0.00928407	-0.00729653
gene437	rna841	GeneID:102216401	0	sp|P11142|HSP7C_HUMAN	P11142	NC_036443.1	BestRefSeq	13733237	13736413	+	GeneID:102216401	LOC102216401	LOC102216401	13725001	13750000	137	-0.00928407	-0.00729653
gene438	rna842	GeneID:102216657	0	tr|H7BZ66|H7BZ66_HUMAN	H7BZ66	NC_036443.1	Gnomon	13737284	13765356	+	GeneID:102216657	kcnc4	protein_coding	13725001	13750000	137	-0.00928407	-0.00729653
gene436	rna839	GeneID:102234670	0	sp|Q96HN2|SAHH3_HUMAN	Q96HN2	NC_036443.1	Gnomon	13710857	13732870	+	GeneID:102234670	ahcyl1	protein_coding	13730001	13755000	137	-0.0155484	-0.0125105
gene437	rna841	GeneID:102216401	0	sp|P11142|HSP7C_HUMAN	P11142	NC_036443.1	BestRefSeq	13733237	13736413	+	GeneID:102216401	LOC102216401	LOC102216401	13730001	13755000	137	-0.0155484	-0.0125105
gene438	rna842	GeneID:102216657	0	tr|H7BZ66|H7BZ66_HUMAN	H7BZ66	NC_036443.1	Gnomon	13737284	13765356	+	GeneID:102216657	kcnc4	protein_coding	13730001	13755000	137	-0.0155484	-0.0125105
gene437	rna841	GeneID:102216401	0	sp|P11142|HSP7C_HUMAN	P11142	NC_036443.1	BestRefSeq	13733237	13736413	+	GeneID:102216401	LOC102216401	LOC102216401	13735001	13760000	140	8.57e-05	-0.00744731
gene438	rna842	GeneID:102216657	0	tr|H7BZ66|H7BZ66_HUMAN	H7BZ66	NC_036443.1	Gnomon	13737284	13765356	+	GeneID:102216657	kcnc4	protein_coding	13735001	13760000	140	8.57e-05	-0.00744731
gene438	rna842	GeneID:102216657	0	tr|H7BZ66|H7BZ66_HUMAN	H7BZ66	NC_036443.1	Gnomon	13737284	13765356	+	GeneID:102216657	kcnc4	protein_coding	13740001	13765000	155	-0.00789552	-0.0133813
gene438	rna842	GeneID:102216657	0	tr|H7BZ66|H7BZ66_HUMAN	H7BZ66	NC_036443.1	Gnomon	13737284	13765356	+	GeneID:102216657	kcnc4	protein_coding	13745001	13770000	154	-0.0185412	-0.019976
gene438	rna842	GeneID:102216657	0	tr|H7BZ66|H7BZ66_HUMAN	H7BZ66	NC_036443.1	Gnomon	13737284	13765356	+	GeneID:102216657	kcnc4	protein_coding	13750001	13775000	152	-0.0135856	-0.0178737
gene439	rna844	GeneID:102216919	0	sp|Q9H1V8|S6A17_HUMAN	Q9H1V8	NC_036443.1	Gnomon	13774958	13799565	-	GeneID:102216919	slc6a17	protein_coding	13750001	13775000	152	-0.0135856	-0.0178737
gene438	rna842	GeneID:102216657	0	tr|H7BZ66|H7BZ66_HUMAN	H7BZ66	NC_036443.1	Gnomon	13737284	13765356	+	GeneID:102216657	kcnc4	protein_coding	13755001	13780000	149	-0.00776001	-0.0128966
gene439	rna844	GeneID:102216919	0	sp|Q9H1V8|S6A17_HUMAN	Q9H1V8	NC_036443.1	Gnomon	13774958	13799565	-	GeneID:102216919	slc6a17	protein_coding	13755001	13780000	149	-0.00776001	-0.0128966
gene438	rna842	GeneID:102216657	0	tr|H7BZ66|H7BZ66_HUMAN	H7BZ66	NC_036443.1	Gnomon	13737284	13765356	+	GeneID:102216657	kcnc4	protein_coding	13760001	13785000	173	-0.017935	-0.015805
gene439	rna844	GeneID:102216919	0	sp|Q9H1V8|S6A17_HUMAN	Q9H1V8	NC_036443.1	Gnomon	13774958	13799565	-	GeneID:102216919	slc6a17	protein_coding	13760001	13785000	173	-0.017935	-0.015805
gene438	rna842	GeneID:102216657	0	tr|H7BZ66|H7BZ66_HUMAN	H7BZ66	NC_036443.1	Gnomon	13737284	13765356	+	GeneID:102216657	kcnc4	protein_coding	13765001	13790000	170	-0.0027034	-0.00610393
gene439	rna844	GeneID:102216919	0	sp|Q9H1V8|S6A17_HUMAN	Q9H1V8	NC_036443.1	Gnomon	13774958	13799565	-	GeneID:102216919	slc6a17	protein_coding	13765001	13790000	170	-0.0027034	-0.00610393
gene439	rna844	GeneID:102216919	0	sp|Q9H1V8|S6A17_HUMAN	Q9H1V8	NC_036443.1	Gnomon	13774958	13799565	-	GeneID:102216919	slc6a17	protein_coding	13770001	13795000	165	-0.00414629	-0.0067204
gene439	rna844	GeneID:102216919	0	sp|Q9H1V8|S6A17_HUMAN	Q9H1V8	NC_036443.1	Gnomon	13774958	13799565	-	GeneID:102216919	slc6a17	protein_coding	13775001	13800000	173	-0.00895491	-0.00846531
gene439	rna844	GeneID:102216919	0	sp|Q9H1V8|S6A17_HUMAN	Q9H1V8	NC_036443.1	Gnomon	13774958	13799565	-	GeneID:102216919	slc6a17	protein_coding	13780001	13805000	186	-0.0150989	-0.0114383
gene439	rna844	GeneID:102216919	0	sp|Q9H1V8|S6A17_HUMAN	Q9H1V8	NC_036443.1	Gnomon	13774958	13799565	-	GeneID:102216919	slc6a17	protein_coding	13785001	13810000	164	-0.000590325	-0.00141751
gene439	rna844	GeneID:102216919	0	sp|Q9H1V8|S6A17_HUMAN	Q9H1V8	NC_036443.1	Gnomon	13774958	13799565	-	GeneID:102216919	slc6a17	protein_coding	13790001	13815000	156	-0.00375874	-0.00272737
gene439	rna844	GeneID:102216919	0	sp|Q9H1V8|S6A17_HUMAN	Q9H1V8	NC_036443.1	Gnomon	13774958	13799565	-	GeneID:102216919	slc6a17	protein_coding	13795001	13820000	155	0.00279677	-0.00051189
gene440	rna845	GeneID:102228810	1e-80	sp|O95076|ALX3_HUMAN	O95076	NC_036443.1	Gnomon	13821959	13827199	+	GeneID:102228810	alx3	protein_coding	13800001	13825000	142	0.0167321	0.0075375
gene440	rna845	GeneID:102228810	1e-80	sp|O95076|ALX3_HUMAN	O95076	NC_036443.1	Gnomon	13821959	13827199	+	GeneID:102228810	alx3	protein_coding	13805001	13830000	142	0.030545	0.0163623
gene440	rna845	GeneID:102228810	1e-80	sp|O95076|ALX3_HUMAN	O95076	NC_036443.1	Gnomon	13821959	13827199	+	GeneID:102228810	alx3	protein_coding	13810001	13835000	137	0.0269407	0.0140857
gene441	rna846	GeneID:102229073	0	tr|A0A087WWP4|A0A087WWP4_HUMAN	A0A087WWP4	NC_036443.1	Gnomon	13833850	13839465	+	GeneID:102229073	rbm15	protein_coding	13810001	13835000	137	0.0269407	0.0140857
gene440	rna845	GeneID:102228810	1e-80	sp|O95076|ALX3_HUMAN	O95076	NC_036443.1	Gnomon	13821959	13827199	+	GeneID:102228810	alx3	protein_coding	13815001	13840000	162	0.0217446	0.0112161
gene441	rna846	GeneID:102229073	0	tr|A0A087WWP4|A0A087WWP4_HUMAN	A0A087WWP4	NC_036443.1	Gnomon	13833850	13839465	+	GeneID:102229073	rbm15	protein_coding	13815001	13840000	162	0.0217446	0.0112161
gene440	rna845	GeneID:102228810	1e-80	sp|O95076|ALX3_HUMAN	O95076	NC_036443.1	Gnomon	13821959	13827199	+	GeneID:102228810	alx3	protein_coding	13820001	13845000	197	0.0100493	0.00438812
gene441	rna846	GeneID:102229073	0	tr|A0A087WWP4|A0A087WWP4_HUMAN	A0A087WWP4	NC_036443.1	Gnomon	13833850	13839465	+	GeneID:102229073	rbm15	protein_coding	13820001	13845000	197	0.0100493	0.00438812
gene442	rna847	GeneID:111608165	NA	NA	NA	NC_036443.1	Gnomon	13841784	13844775	+	GeneID:111608165	LOC111608165	lncRNA	13820001	13845000	197	0.0100493	0.00438812
gene443	rna848	GeneID:102229332	1e-152	sp|O15374|MOT5_HUMAN	O15374	NC_036443.1	Gnomon	13844570	13873668	-	GeneID:102229332	slc16a4	protein_coding	13820001	13845000	197	0.0100493	0.00438812
gene440	rna845	GeneID:102228810	1e-80	sp|O95076|ALX3_HUMAN	O95076	NC_036443.1	Gnomon	13821959	13827199	+	GeneID:102228810	alx3	protein_coding	13825001	13850000	213	0.00331054	-5.94e-05
gene441	rna846	GeneID:102229073	0	tr|A0A087WWP4|A0A087WWP4_HUMAN	A0A087WWP4	NC_036443.1	Gnomon	13833850	13839465	+	GeneID:102229073	rbm15	protein_coding	13825001	13850000	213	0.00331054	-5.94e-05
gene442	rna847	GeneID:111608165	NA	NA	NA	NC_036443.1	Gnomon	13841784	13844775	+	GeneID:111608165	LOC111608165	lncRNA	13825001	13850000	213	0.00331054	-5.94e-05
gene443	rna848	GeneID:102229332	1e-152	sp|O15374|MOT5_HUMAN	O15374	NC_036443.1	Gnomon	13844570	13873668	-	GeneID:102229332	slc16a4	protein_coding	13825001	13850000	213	0.00331054	-5.94e-05
gene441	rna846	GeneID:102229073	0	tr|A0A087WWP4|A0A087WWP4_HUMAN	A0A087WWP4	NC_036443.1	Gnomon	13833850	13839465	+	GeneID:102229073	rbm15	protein_coding	13830001	13855000	200	0.00545815	-0.000389202
gene442	rna847	GeneID:111608165	NA	NA	NA	NC_036443.1	Gnomon	13841784	13844775	+	GeneID:111608165	LOC111608165	lncRNA	13830001	13855000	200	0.00545815	-0.000389202
gene443	rna848	GeneID:102229332	1e-152	sp|O15374|MOT5_HUMAN	O15374	NC_036443.1	Gnomon	13844570	13873668	-	GeneID:102229332	slc16a4	protein_coding	13830001	13855000	200	0.00545815	-0.000389202
gene441	rna846	GeneID:102229073	0	tr|A0A087WWP4|A0A087WWP4_HUMAN	A0A087WWP4	NC_036443.1	Gnomon	13833850	13839465	+	GeneID:102229073	rbm15	protein_coding	13835001	13860000	197	0.000613748	-0.00226208
gene442	rna847	GeneID:111608165	NA	NA	NA	NC_036443.1	Gnomon	13841784	13844775	+	GeneID:111608165	LOC111608165	lncRNA	13835001	13860000	197	0.000613748	-0.00226208
gene443	rna848	GeneID:102229332	1e-152	sp|O15374|MOT5_HUMAN	O15374	NC_036443.1	Gnomon	13844570	13873668	-	GeneID:102229332	slc16a4	protein_coding	13835001	13860000	197	0.000613748	-0.00226208
gene442	rna847	GeneID:111608165	NA	NA	NA	NC_036443.1	Gnomon	13841784	13844775	+	GeneID:111608165	LOC111608165	lncRNA	13840001	13865000	172	0.00417741	0.00260477
gene443	rna848	GeneID:102229332	1e-152	sp|O15374|MOT5_HUMAN	O15374	NC_036443.1	Gnomon	13844570	13873668	-	GeneID:102229332	slc16a4	protein_coding	13840001	13865000	172	0.00417741	0.00260477
gene444	rna849	GeneID:102217600	4e-24	sp|P58294|PROK1_HUMAN	P58294	NC_036443.1	Gnomon	13862121	13882173	+	GeneID:102217600	prok1	protein_coding	13840001	13865000	172	0.00417741	0.00260477
gene443	rna848	GeneID:102229332	1e-152	sp|O15374|MOT5_HUMAN	O15374	NC_036443.1	Gnomon	13844570	13873668	-	GeneID:102229332	slc16a4	protein_coding	13845001	13870000	155	0.0231987	0.013789
gene444	rna849	GeneID:102217600	4e-24	sp|P58294|PROK1_HUMAN	P58294	NC_036443.1	Gnomon	13862121	13882173	+	GeneID:102217600	prok1	protein_coding	13845001	13870000	155	0.0231987	0.013789
gene443	rna848	GeneID:102229332	1e-152	sp|O15374|MOT5_HUMAN	O15374	NC_036443.1	Gnomon	13844570	13873668	-	GeneID:102229332	slc16a4	protein_coding	13850001	13875000	159	0.0485407	0.0288341
gene444	rna849	GeneID:102217600	4e-24	sp|P58294|PROK1_HUMAN	P58294	NC_036443.1	Gnomon	13862121	13882173	+	GeneID:102217600	prok1	protein_coding	13850001	13875000	159	0.0485407	0.0288341
gene445	rna850	GeneID:102217346	4e-45	sp|O43504|LTOR5_HUMAN	O43504	NC_036443.1	Gnomon	13874449	13877340	-	GeneID:102217346	lamtor5	protein_coding	13850001	13875000	159	0.0485407	0.0288341
gene443	rna848	GeneID:102229332	1e-152	sp|O15374|MOT5_HUMAN	O15374	NC_036443.1	Gnomon	13844570	13873668	-	GeneID:102229332	slc16a4	protein_coding	13855001	13880000	169	0.0227427	0.0113039
gene444	rna849	GeneID:102217600	4e-24	sp|P58294|PROK1_HUMAN	P58294	NC_036443.1	Gnomon	13862121	13882173	+	GeneID:102217600	prok1	protein_coding	13855001	13880000	169	0.0227427	0.0113039
gene445	rna850	GeneID:102217346	4e-45	sp|O43504|LTOR5_HUMAN	O43504	NC_036443.1	Gnomon	13874449	13877340	-	GeneID:102217346	lamtor5	protein_coding	13855001	13880000	169	0.0227427	0.0113039
gene443	rna848	GeneID:102229332	1e-152	sp|O15374|MOT5_HUMAN	O15374	NC_036443.1	Gnomon	13844570	13873668	-	GeneID:102229332	slc16a4	protein_coding	13860001	13885000	190	0.0234799	0.00921131
gene444	rna849	GeneID:102217600	4e-24	sp|P58294|PROK1_HUMAN	P58294	NC_036443.1	Gnomon	13862121	13882173	+	GeneID:102217600	prok1	protein_coding	13860001	13885000	190	0.0234799	0.00921131
gene445	rna850	GeneID:102217346	4e-45	sp|O43504|LTOR5_HUMAN	O43504	NC_036443.1	Gnomon	13874449	13877340	-	GeneID:102217346	lamtor5	protein_coding	13860001	13885000	190	0.0234799	0.00921131
gene446	rna851	GeneID:111609440	NA	NA	NA	NC_036443.1	Gnomon	13883681	13886215	-	GeneID:111609440	LOC111609440	protein_coding	13860001	13885000	190	0.0234799	0.00921131
gene443	rna848	GeneID:102229332	1e-152	sp|O15374|MOT5_HUMAN	O15374	NC_036443.1	Gnomon	13844570	13873668	-	GeneID:102229332	slc16a4	protein_coding	13865001	13890000	206	0.0157482	0.00412663
gene444	rna849	GeneID:102217600	4e-24	sp|P58294|PROK1_HUMAN	P58294	NC_036443.1	Gnomon	13862121	13882173	+	GeneID:102217600	prok1	protein_coding	13865001	13890000	206	0.0157482	0.00412663
gene445	rna850	GeneID:102217346	4e-45	sp|O43504|LTOR5_HUMAN	O43504	NC_036443.1	Gnomon	13874449	13877340	-	GeneID:102217346	lamtor5	protein_coding	13865001	13890000	206	0.0157482	0.00412663
gene446	rna851	GeneID:111609440	NA	NA	NA	NC_036443.1	Gnomon	13883681	13886215	-	GeneID:111609440	LOC111609440	protein_coding	13865001	13890000	206	0.0157482	0.00412663
gene447	rna852	GeneID:102229594	5e-161	sp|Q9H4Z2|ZN335_HUMAN	Q9H4Z2	NC_036443.1	Gnomon	13886647	13900238	-	GeneID:102229594	znf335	protein_coding	13865001	13890000	206	0.0157482	0.00412663
gene443	rna848	GeneID:102229332	1e-152	sp|O15374|MOT5_HUMAN	O15374	NC_036443.1	Gnomon	13844570	13873668	-	GeneID:102229332	slc16a4	protein_coding	13870001	13895000	221	0.0143094	0.00237933
gene444	rna849	GeneID:102217600	4e-24	sp|P58294|PROK1_HUMAN	P58294	NC_036443.1	Gnomon	13862121	13882173	+	GeneID:102217600	prok1	protein_coding	13870001	13895000	221	0.0143094	0.00237933
gene445	rna850	GeneID:102217346	4e-45	sp|O43504|LTOR5_HUMAN	O43504	NC_036443.1	Gnomon	13874449	13877340	-	GeneID:102217346	lamtor5	protein_coding	13870001	13895000	221	0.0143094	0.00237933
gene446	rna851	GeneID:111609440	NA	NA	NA	NC_036443.1	Gnomon	13883681	13886215	-	GeneID:111609440	LOC111609440	protein_coding	13870001	13895000	221	0.0143094	0.00237933
gene447	rna852	GeneID:102229594	5e-161	sp|Q9H4Z2|ZN335_HUMAN	Q9H4Z2	NC_036443.1	Gnomon	13886647	13900238	-	GeneID:102229594	znf335	protein_coding	13870001	13895000	221	0.0143094	0.00237933
gene444	rna849	GeneID:102217600	4e-24	sp|P58294|PROK1_HUMAN	P58294	NC_036443.1	Gnomon	13862121	13882173	+	GeneID:102217600	prok1	protein_coding	13875001	13900000	190	-0.00309484	-0.00879118
gene445	rna850	GeneID:102217346	4e-45	sp|O43504|LTOR5_HUMAN	O43504	NC_036443.1	Gnomon	13874449	13877340	-	GeneID:102217346	lamtor5	protein_coding	13875001	13900000	190	-0.00309484	-0.00879118
gene446	rna851	GeneID:111609440	NA	NA	NA	NC_036443.1	Gnomon	13883681	13886215	-	GeneID:111609440	LOC111609440	protein_coding	13875001	13900000	190	-0.00309484	-0.00879118
gene447	rna852	GeneID:102229594	5e-161	sp|Q9H4Z2|ZN335_HUMAN	Q9H4Z2	NC_036443.1	Gnomon	13886647	13900238	-	GeneID:102229594	znf335	protein_coding	13875001	13900000	190	-0.00309484	-0.00879118
gene444	rna849	GeneID:102217600	4e-24	sp|P58294|PROK1_HUMAN	P58294	NC_036443.1	Gnomon	13862121	13882173	+	GeneID:102217600	prok1	protein_coding	13880001	13905000	389	0.0211548	0.0163596
gene446	rna851	GeneID:111609440	NA	NA	NA	NC_036443.1	Gnomon	13883681	13886215	-	GeneID:111609440	LOC111609440	protein_coding	13880001	13905000	389	0.0211548	0.0163596
gene447	rna852	GeneID:102229594	5e-161	sp|Q9H4Z2|ZN335_HUMAN	Q9H4Z2	NC_036443.1	Gnomon	13886647	13900238	-	GeneID:102229594	znf335	protein_coding	13880001	13905000	389	0.0211548	0.0163596
gene448	rna853	GeneID:102229854	0	sp|P14780|MMP9_HUMAN	P14780	NC_036443.1	Gnomon	13904060	13908592	-	GeneID:102229854	mmp9	protein_coding	13880001	13905000	389	0.0211548	0.0163596
gene446	rna851	GeneID:111609440	NA	NA	NA	NC_036443.1	Gnomon	13883681	13886215	-	GeneID:111609440	LOC111609440	protein_coding	13885001	13910000	757	0.0105991	0.0101276
gene447	rna852	GeneID:102229594	5e-161	sp|Q9H4Z2|ZN335_HUMAN	Q9H4Z2	NC_036443.1	Gnomon	13886647	13900238	-	GeneID:102229594	znf335	protein_coding	13885001	13910000	757	0.0105991	0.0101276
gene448	rna853	GeneID:102229854	0	sp|P14780|MMP9_HUMAN	P14780	NC_036443.1	Gnomon	13904060	13908592	-	GeneID:102229854	mmp9	protein_coding	13885001	13910000	757	0.0105991	0.0101276
gene447	rna852	GeneID:102229594	5e-161	sp|Q9H4Z2|ZN335_HUMAN	Q9H4Z2	NC_036443.1	Gnomon	13886647	13900238	-	GeneID:102229594	znf335	protein_coding	13890001	13915000	737	0.0191087	0.0165648
gene448	rna853	GeneID:102229854	0	sp|P14780|MMP9_HUMAN	P14780	NC_036443.1	Gnomon	13904060	13908592	-	GeneID:102229854	mmp9	protein_coding	13890001	13915000	737	0.0191087	0.0165648
gene447	rna852	GeneID:102229594	5e-161	sp|Q9H4Z2|ZN335_HUMAN	Q9H4Z2	NC_036443.1	Gnomon	13886647	13900238	-	GeneID:102229594	znf335	protein_coding	13895001	13920000	722	0.0262594	0.0232096
gene448	rna853	GeneID:102229854	0	sp|P14780|MMP9_HUMAN	P14780	NC_036443.1	Gnomon	13904060	13908592	-	GeneID:102229854	mmp9	protein_coding	13895001	13920000	722	0.0262594	0.0232096
gene449	rna854	GeneID:102230114	1e-135	sp|P30542|AA1R_HUMAN	P30542	NC_036443.1	Gnomon	13919967	13927763	-	GeneID:102230114	LOC102230114	protein_coding	13895001	13920000	722	0.0262594	0.0232096
gene447	rna852	GeneID:102229594	5e-161	sp|Q9H4Z2|ZN335_HUMAN	Q9H4Z2	NC_036443.1	Gnomon	13886647	13900238	-	GeneID:102229594	znf335	protein_coding	13900001	13925000	752	0.032229	0.0286806
gene448	rna853	GeneID:102229854	0	sp|P14780|MMP9_HUMAN	P14780	NC_036443.1	Gnomon	13904060	13908592	-	GeneID:102229854	mmp9	protein_coding	13900001	13925000	752	0.032229	0.0286806
gene449	rna854	GeneID:102230114	1e-135	sp|P30542|AA1R_HUMAN	P30542	NC_036443.1	Gnomon	13919967	13927763	-	GeneID:102230114	LOC102230114	protein_coding	13900001	13925000	752	0.032229	0.0286806
gene448	rna853	GeneID:102229854	0	sp|P14780|MMP9_HUMAN	P14780	NC_036443.1	Gnomon	13904060	13908592	-	GeneID:102229854	mmp9	protein_coding	13905001	13930000	550	0.035158	0.0275415
gene449	rna854	GeneID:102230114	1e-135	sp|P30542|AA1R_HUMAN	P30542	NC_036443.1	Gnomon	13919967	13927763	-	GeneID:102230114	LOC102230114	protein_coding	13905001	13930000	550	0.035158	0.0275415
gene449	rna854	GeneID:102230114	1e-135	sp|P30542|AA1R_HUMAN	P30542	NC_036443.1	Gnomon	13919967	13927763	-	GeneID:102230114	LOC102230114	protein_coding	13910001	13935000	184	0.185802	0.103427
gene449	rna854	GeneID:102230114	1e-135	sp|P30542|AA1R_HUMAN	P30542	NC_036443.1	Gnomon	13919967	13927763	-	GeneID:102230114	LOC102230114	protein_coding	13915001	13940000	206	0.171579	0.0893877
gene449	rna854	GeneID:102230114	1e-135	sp|P30542|AA1R_HUMAN	P30542	NC_036443.1	Gnomon	13919967	13927763	-	GeneID:102230114	LOC102230114	protein_coding	13920001	13945000	224	0.138883	0.0639538
gene449	rna854	GeneID:102230114	1e-135	sp|P30542|AA1R_HUMAN	P30542	NC_036443.1	Gnomon	13919967	13927763	-	GeneID:102230114	LOC102230114	protein_coding	13925001	13950000	213	0.126704	0.0533914
gene450	rna855	GeneID:102230374	3e-129	sp|Q9H816|DCR1B_HUMAN	Q9H816	NC_036443.1	Gnomon	13964604	13969375	+	GeneID:102230374	dclre1b	protein_coding	13940001	13965000	236	0.0585635	0.0213132
gene450	rna855	GeneID:102230374	3e-129	sp|Q9H816|DCR1B_HUMAN	Q9H816	NC_036443.1	Gnomon	13964604	13969375	+	GeneID:102230374	dclre1b	protein_coding	13945001	13970000	209	0.0468903	0.0152353
gene450	rna855	GeneID:102230374	3e-129	sp|Q9H816|DCR1B_HUMAN	Q9H816	NC_036443.1	Gnomon	13964604	13969375	+	GeneID:102230374	dclre1b	protein_coding	13950001	13975000	201	0.0270598	0.00231934
gene450	rna855	GeneID:102230374	3e-129	sp|Q9H816|DCR1B_HUMAN	Q9H816	NC_036443.1	Gnomon	13964604	13969375	+	GeneID:102230374	dclre1b	protein_coding	13955001	13980000	184	0.0254009	1.32e-05
gene450	rna855	GeneID:102230374	3e-129	sp|Q9H816|DCR1B_HUMAN	Q9H816	NC_036443.1	Gnomon	13964604	13969375	+	GeneID:102230374	dclre1b	protein_coding	13960001	13985000	171	-0.0465007	-0.0333195
gene451	rna856	GeneID:102230640	0	sp|Q9HCH3|CPNE5_HUMAN	Q9HCH3	NC_036443.1	Gnomon	13982972	14066919	-	GeneID:102230640	LOC102230640	protein_coding	13960001	13985000	171	-0.0465007	-0.0333195
gene450	rna855	GeneID:102230374	3e-129	sp|Q9H816|DCR1B_HUMAN	Q9H816	NC_036443.1	Gnomon	13964604	13969375	+	GeneID:102230374	dclre1b	protein_coding	13965001	13990000	154	-0.0251434	-0.0165989
gene451	rna856	GeneID:102230640	0	sp|Q9HCH3|CPNE5_HUMAN	Q9HCH3	NC_036443.1	Gnomon	13982972	14066919	-	GeneID:102230640	LOC102230640	protein_coding	13965001	13990000	154	-0.0251434	-0.0165989
gene451	rna856	GeneID:102230640	0	sp|Q9HCH3|CPNE5_HUMAN	Q9HCH3	NC_036443.1	Gnomon	13982972	14066919	-	GeneID:102230640	LOC102230640	protein_coding	13970001	13995000	164	-0.00224069	-0.0044211
gene451	rna856	GeneID:102230640	0	sp|Q9HCH3|CPNE5_HUMAN	Q9HCH3	NC_036443.1	Gnomon	13982972	14066919	-	GeneID:102230640	LOC102230640	protein_coding	13975001	14000000	174	0.0232927	0.0141352
gene451	rna856	GeneID:102230640	0	sp|Q9HCH3|CPNE5_HUMAN	Q9HCH3	NC_036443.1	Gnomon	13982972	14066919	-	GeneID:102230640	LOC102230640	protein_coding	13980001	14005000	191	0.0283789	0.0168394
gene451	rna856	GeneID:102230640	0	sp|Q9HCH3|CPNE5_HUMAN	Q9HCH3	NC_036443.1	Gnomon	13982972	14066919	-	GeneID:102230640	LOC102230640	protein_coding	13985001	14010000	192	0.0464201	0.0311138
gene451	rna856	GeneID:102230640	0	sp|Q9HCH3|CPNE5_HUMAN	Q9HCH3	NC_036443.1	Gnomon	13982972	14066919	-	GeneID:102230640	LOC102230640	protein_coding	13990001	14015000	211	0.0403962	0.0256261
gene451	rna856	GeneID:102230640	0	sp|Q9HCH3|CPNE5_HUMAN	Q9HCH3	NC_036443.1	Gnomon	13982972	14066919	-	GeneID:102230640	LOC102230640	protein_coding	13995001	14020000	207	0.0379031	0.0230971
gene451	rna856	GeneID:102230640	0	sp|Q9HCH3|CPNE5_HUMAN	Q9HCH3	NC_036443.1	Gnomon	13982972	14066919	-	GeneID:102230640	LOC102230640	protein_coding	14000001	14025000	218	0.0294347	0.0151659
gene451	rna856	GeneID:102230640	0	sp|Q9HCH3|CPNE5_HUMAN	Q9HCH3	NC_036443.1	Gnomon	13982972	14066919	-	GeneID:102230640	LOC102230640	protein_coding	14005001	14030000	229	0.053318	0.025614
gene451	rna856	GeneID:102230640	0	sp|Q9HCH3|CPNE5_HUMAN	Q9HCH3	NC_036443.1	Gnomon	13982972	14066919	-	GeneID:102230640	LOC102230640	protein_coding	14010001	14035000	228	0.0427231	0.0147698
gene451	rna856	GeneID:102230640	0	sp|Q9HCH3|CPNE5_HUMAN	Q9HCH3	NC_036443.1	Gnomon	13982972	14066919	-	GeneID:102230640	LOC102230640	protein_coding	14015001	14040000	220	0.0420696	0.0141188
gene451	rna856	GeneID:102230640	0	sp|Q9HCH3|CPNE5_HUMAN	Q9HCH3	NC_036443.1	Gnomon	13982972	14066919	-	GeneID:102230640	LOC102230640	protein_coding	14020001	14045000	215	0.0311684	0.0085575
gene451	rna856	GeneID:102230640	0	sp|Q9HCH3|CPNE5_HUMAN	Q9HCH3	NC_036443.1	Gnomon	13982972	14066919	-	GeneID:102230640	LOC102230640	protein_coding	14025001	14050000	201	0.014243	-0.00208693
gene451	rna856	GeneID:102230640	0	sp|Q9HCH3|CPNE5_HUMAN	Q9HCH3	NC_036443.1	Gnomon	13982972	14066919	-	GeneID:102230640	LOC102230640	protein_coding	14030001	14055000	207	-0.0234574	-0.0179662
gene451	rna856	GeneID:102230640	0	sp|Q9HCH3|CPNE5_HUMAN	Q9HCH3	NC_036443.1	Gnomon	13982972	14066919	-	GeneID:102230640	LOC102230640	protein_coding	14035001	14060000	198	-0.0243137	-0.0191821
gene451	rna856	GeneID:102230640	0	sp|Q9HCH3|CPNE5_HUMAN	Q9HCH3	NC_036443.1	Gnomon	13982972	14066919	-	GeneID:102230640	LOC102230640	protein_coding	14040001	14065000	188	-0.0183948	-0.017362
gene451	rna856	GeneID:102230640	0	sp|Q9HCH3|CPNE5_HUMAN	Q9HCH3	NC_036443.1	Gnomon	13982972	14066919	-	GeneID:102230640	LOC102230640	protein_coding	14045001	14070000	200	-0.0267371	-0.0226039
gene451	rna856	GeneID:102230640	0	sp|Q9HCH3|CPNE5_HUMAN	Q9HCH3	NC_036443.1	Gnomon	13982972	14066919	-	GeneID:102230640	LOC102230640	protein_coding	14050001	14075000	214	-0.0147803	-0.0125415
gene451	rna856	GeneID:102230640	0	sp|Q9HCH3|CPNE5_HUMAN	Q9HCH3	NC_036443.1	Gnomon	13982972	14066919	-	GeneID:102230640	LOC102230640	protein_coding	14055001	14080000	217	-0.0105076	-0.00466808
gene451	rna856	GeneID:102230640	0	sp|Q9HCH3|CPNE5_HUMAN	Q9HCH3	NC_036443.1	Gnomon	13982972	14066919	-	GeneID:102230640	LOC102230640	protein_coding	14060001	14085000	244	-0.00179754	-0.000399129
gene451	rna856	GeneID:102230640	0	sp|Q9HCH3|CPNE5_HUMAN	Q9HCH3	NC_036443.1	Gnomon	13982972	14066919	-	GeneID:102230640	LOC102230640	protein_coding	14065001	14090000	260	-0.00250363	-0.0022858
gene452	rna858	GeneID:102230902	2e-113	sp|Q8TAF8|LHPL5_HUMAN	Q8TAF8	NC_036443.1	Gnomon	14087664	14091950	+	GeneID:102230902	lhfpl5	protein_coding	14065001	14090000	260	-0.00250363	-0.0022858
gene452	rna858	GeneID:102230902	2e-113	sp|Q8TAF8|LHPL5_HUMAN	Q8TAF8	NC_036443.1	Gnomon	14087664	14091950	+	GeneID:102230902	lhfpl5	protein_coding	14070001	14095000	264	0.0281765	0.0169661
gene453	rna859	GeneID:102217850	0	sp|Q96SB4|SRPK1_HUMAN	Q96SB4	NC_036443.1	Gnomon	14090901	14110286	-	GeneID:102217850	srpk1	protein_coding	14070001	14095000	264	0.0281765	0.0169661
gene452	rna858	GeneID:102230902	2e-113	sp|Q8TAF8|LHPL5_HUMAN	Q8TAF8	NC_036443.1	Gnomon	14087664	14091950	+	GeneID:102230902	lhfpl5	protein_coding	14075001	14100000	260	0.0219824	0.0112335
gene453	rna859	GeneID:102217850	0	sp|Q96SB4|SRPK1_HUMAN	Q96SB4	NC_036443.1	Gnomon	14090901	14110286	-	GeneID:102217850	srpk1	protein_coding	14075001	14100000	260	0.0219824	0.0112335
gene452	rna858	GeneID:102230902	2e-113	sp|Q8TAF8|LHPL5_HUMAN	Q8TAF8	NC_036443.1	Gnomon	14087664	14091950	+	GeneID:102230902	lhfpl5	protein_coding	14080001	14105000	243	0.0231256	0.00686104
gene453	rna859	GeneID:102217850	0	sp|Q96SB4|SRPK1_HUMAN	Q96SB4	NC_036443.1	Gnomon	14090901	14110286	-	GeneID:102217850	srpk1	protein_coding	14080001	14105000	243	0.0231256	0.00686104
gene452	rna858	GeneID:102230902	2e-113	sp|Q8TAF8|LHPL5_HUMAN	Q8TAF8	NC_036443.1	Gnomon	14087664	14091950	+	GeneID:102230902	lhfpl5	protein_coding	14085001	14110000	214	0.0278263	0.011897
gene453	rna859	GeneID:102217850	0	sp|Q96SB4|SRPK1_HUMAN	Q96SB4	NC_036443.1	Gnomon	14090901	14110286	-	GeneID:102217850	srpk1	protein_coding	14085001	14110000	214	0.0278263	0.011897
gene452	rna858	GeneID:102230902	2e-113	sp|Q8TAF8|LHPL5_HUMAN	Q8TAF8	NC_036443.1	Gnomon	14087664	14091950	+	GeneID:102230902	lhfpl5	protein_coding	14090001	14115000	202	0.0290719	0.0163746
gene453	rna859	GeneID:102217850	0	sp|Q96SB4|SRPK1_HUMAN	Q96SB4	NC_036443.1	Gnomon	14090901	14110286	-	GeneID:102217850	srpk1	protein_coding	14090001	14115000	202	0.0290719	0.0163746
gene454	rna861	GeneID:102218102	0	sp|Q16539|MK14_HUMAN	Q16539	NC_036443.1	Gnomon	14111469	14125389	-	GeneID:102218102	LOC102218102	protein_coding	14090001	14115000	202	0.0290719	0.0163746
gene453	rna859	GeneID:102217850	0	sp|Q96SB4|SRPK1_HUMAN	Q96SB4	NC_036443.1	Gnomon	14090901	14110286	-	GeneID:102217850	srpk1	protein_coding	14095001	14120000	244	0.00641404	0.00721413
gene454	rna861	GeneID:102218102	0	sp|Q16539|MK14_HUMAN	Q16539	NC_036443.1	Gnomon	14111469	14125389	-	GeneID:102218102	LOC102218102	protein_coding	14095001	14120000	244	0.00641404	0.00721413
gene453	rna859	GeneID:102217850	0	sp|Q96SB4|SRPK1_HUMAN	Q96SB4	NC_036443.1	Gnomon	14090901	14110286	-	GeneID:102217850	srpk1	protein_coding	14100001	14125000	255	0.0326841	0.0231289
gene454	rna861	GeneID:102218102	0	sp|Q16539|MK14_HUMAN	Q16539	NC_036443.1	Gnomon	14111469	14125389	-	GeneID:102218102	LOC102218102	protein_coding	14100001	14125000	255	0.0326841	0.0231289
gene453	rna859	GeneID:102217850	0	sp|Q96SB4|SRPK1_HUMAN	Q96SB4	NC_036443.1	Gnomon	14090901	14110286	-	GeneID:102217850	srpk1	protein_coding	14105001	14130000	258	0.0569899	0.0378376
gene454	rna861	GeneID:102218102	0	sp|Q16539|MK14_HUMAN	Q16539	NC_036443.1	Gnomon	14111469	14125389	-	GeneID:102218102	LOC102218102	protein_coding	14105001	14130000	258	0.0569899	0.0378376
gene455	rna862	GeneID:102231161	0	sp|Q6UXG2|K1324_HUMAN	Q6UXG2	NC_036443.1	Gnomon	14126365	14138831	-	GeneID:102231161	kiaa1324	protein_coding	14105001	14130000	258	0.0569899	0.0378376
gene453	rna859	GeneID:102217850	0	sp|Q96SB4|SRPK1_HUMAN	Q96SB4	NC_036443.1	Gnomon	14090901	14110286	-	GeneID:102217850	srpk1	protein_coding	14110001	14135000	273	0.0424494	0.0266111
gene454	rna861	GeneID:102218102	0	sp|Q16539|MK14_HUMAN	Q16539	NC_036443.1	Gnomon	14111469	14125389	-	GeneID:102218102	LOC102218102	protein_coding	14110001	14135000	273	0.0424494	0.0266111
gene455	rna862	GeneID:102231161	0	sp|Q6UXG2|K1324_HUMAN	Q6UXG2	NC_036443.1	Gnomon	14126365	14138831	-	GeneID:102231161	kiaa1324	protein_coding	14110001	14135000	273	0.0424494	0.0266111
gene454	rna861	GeneID:102218102	0	sp|Q16539|MK14_HUMAN	Q16539	NC_036443.1	Gnomon	14111469	14125389	-	GeneID:102218102	LOC102218102	protein_coding	14115001	14140000	265	0.0425982	0.027157
gene455	rna862	GeneID:102231161	0	sp|Q6UXG2|K1324_HUMAN	Q6UXG2	NC_036443.1	Gnomon	14126365	14138831	-	GeneID:102231161	kiaa1324	protein_coding	14115001	14140000	265	0.0425982	0.027157
gene456	rna863	GeneID:102218363	NA	NA	NA	NC_036443.1	Gnomon	14137244	14141381	+	GeneID:102218363	LOC102218363	protein_coding	14115001	14140000	265	0.0425982	0.027157
gene454	rna861	GeneID:102218102	0	sp|Q16539|MK14_HUMAN	Q16539	NC_036443.1	Gnomon	14111469	14125389	-	GeneID:102218102	LOC102218102	protein_coding	14120001	14145000	198	0.0576007	0.0298575
gene455	rna862	GeneID:102231161	0	sp|Q6UXG2|K1324_HUMAN	Q6UXG2	NC_036443.1	Gnomon	14126365	14138831	-	GeneID:102231161	kiaa1324	protein_coding	14120001	14145000	198	0.0576007	0.0298575
gene456	rna863	GeneID:102218363	NA	NA	NA	NC_036443.1	Gnomon	14137244	14141381	+	GeneID:102218363	LOC102218363	protein_coding	14120001	14145000	198	0.0576007	0.0298575
gene457	rna865	GeneID:102231417	0	sp|Q8IY18|SMC5_HUMAN	Q8IY18	NC_036443.1	Gnomon	14141660	14153600	-	GeneID:102231417	smc5	protein_coding	14120001	14145000	198	0.0576007	0.0298575
gene454	rna861	GeneID:102218102	0	sp|Q16539|MK14_HUMAN	Q16539	NC_036443.1	Gnomon	14111469	14125389	-	GeneID:102218102	LOC102218102	protein_coding	14125001	14150000	164	0.037065	0.0180207
gene455	rna862	GeneID:102231161	0	sp|Q6UXG2|K1324_HUMAN	Q6UXG2	NC_036443.1	Gnomon	14126365	14138831	-	GeneID:102231161	kiaa1324	protein_coding	14125001	14150000	164	0.037065	0.0180207
gene456	rna863	GeneID:102218363	NA	NA	NA	NC_036443.1	Gnomon	14137244	14141381	+	GeneID:102218363	LOC102218363	protein_coding	14125001	14150000	164	0.037065	0.0180207
gene457	rna865	GeneID:102231417	0	sp|Q8IY18|SMC5_HUMAN	Q8IY18	NC_036443.1	Gnomon	14141660	14153600	-	GeneID:102231417	smc5	protein_coding	14125001	14150000	164	0.037065	0.0180207
gene455	rna862	GeneID:102231161	0	sp|Q6UXG2|K1324_HUMAN	Q6UXG2	NC_036443.1	Gnomon	14126365	14138831	-	GeneID:102231161	kiaa1324	protein_coding	14130001	14155000	138	-0.0102483	-0.0083986
gene456	rna863	GeneID:102218363	NA	NA	NA	NC_036443.1	Gnomon	14137244	14141381	+	GeneID:102218363	LOC102218363	protein_coding	14130001	14155000	138	-0.0102483	-0.0083986
gene457	rna865	GeneID:102231417	0	sp|Q8IY18|SMC5_HUMAN	Q8IY18	NC_036443.1	Gnomon	14141660	14153600	-	GeneID:102231417	smc5	protein_coding	14130001	14155000	138	-0.0102483	-0.0083986
gene455	rna862	GeneID:102231161	0	sp|Q6UXG2|K1324_HUMAN	Q6UXG2	NC_036443.1	Gnomon	14126365	14138831	-	GeneID:102231161	kiaa1324	protein_coding	14135001	14160000	160	0.0110677	0.00687934
gene456	rna863	GeneID:102218363	NA	NA	NA	NC_036443.1	Gnomon	14137244	14141381	+	GeneID:102218363	LOC102218363	protein_coding	14135001	14160000	160	0.0110677	0.00687934
gene457	rna865	GeneID:102231417	0	sp|Q8IY18|SMC5_HUMAN	Q8IY18	NC_036443.1	Gnomon	14141660	14153600	-	GeneID:102231417	smc5	protein_coding	14135001	14160000	160	0.0110677	0.00687934
gene458	rna867	GeneID:111610050	NA	NA	NA	NC_036443.1	cmsearch	14155369	14155680	-	GeneID:111610050	LOC111610050	guide_RNA	14135001	14160000	160	0.0110677	0.00687934
gene459	rna868	GeneID:102231682	3e-15	tr|C9J6N5|C9J6N5_HUMAN	C9J6N5	NC_036443.1	Gnomon	14156802	14161999	+	GeneID:102231682	LOC102231682	protein_coding	14135001	14160000	160	0.0110677	0.00687934
gene456	rna863	GeneID:102218363	NA	NA	NA	NC_036443.1	Gnomon	14137244	14141381	+	GeneID:102218363	LOC102218363	protein_coding	14140001	14165000	219	0.0133045	0.0104161
gene457	rna865	GeneID:102231417	0	sp|Q8IY18|SMC5_HUMAN	Q8IY18	NC_036443.1	Gnomon	14141660	14153600	-	GeneID:102231417	smc5	protein_coding	14140001	14165000	219	0.0133045	0.0104161
gene458	rna867	GeneID:111610050	NA	NA	NA	NC_036443.1	cmsearch	14155369	14155680	-	GeneID:111610050	LOC111610050	guide_RNA	14140001	14165000	219	0.0133045	0.0104161
gene459	rna868	GeneID:102231682	3e-15	tr|C9J6N5|C9J6N5_HUMAN	C9J6N5	NC_036443.1	Gnomon	14156802	14161999	+	GeneID:102231682	LOC102231682	protein_coding	14140001	14165000	219	0.0133045	0.0104161
gene460	rna870	GeneID:102231937	3e-34	sp|Q3KP66|INAVA_HUMAN	Q3KP66	NC_036443.1	Gnomon	14163698	14173482	+	GeneID:102231937	LOC102231937	protein_coding	14140001	14165000	219	0.0133045	0.0104161
gene457	rna865	GeneID:102231417	0	sp|Q8IY18|SMC5_HUMAN	Q8IY18	NC_036443.1	Gnomon	14141660	14153600	-	GeneID:102231417	smc5	protein_coding	14145001	14170000	263	0.0100295	0.00555927
gene458	rna867	GeneID:111610050	NA	NA	NA	NC_036443.1	cmsearch	14155369	14155680	-	GeneID:111610050	LOC111610050	guide_RNA	14145001	14170000	263	0.0100295	0.00555927
gene459	rna868	GeneID:102231682	3e-15	tr|C9J6N5|C9J6N5_HUMAN	C9J6N5	NC_036443.1	Gnomon	14156802	14161999	+	GeneID:102231682	LOC102231682	protein_coding	14145001	14170000	263	0.0100295	0.00555927
gene460	rna870	GeneID:102231937	3e-34	sp|Q3KP66|INAVA_HUMAN	Q3KP66	NC_036443.1	Gnomon	14163698	14173482	+	GeneID:102231937	LOC102231937	protein_coding	14145001	14170000	263	0.0100295	0.00555927
gene457	rna865	GeneID:102231417	0	sp|Q8IY18|SMC5_HUMAN	Q8IY18	NC_036443.1	Gnomon	14141660	14153600	-	GeneID:102231417	smc5	protein_coding	14150001	14175000	299	0.00986838	0.00502547
gene458	rna867	GeneID:111610050	NA	NA	NA	NC_036443.1	cmsearch	14155369	14155680	-	GeneID:111610050	LOC111610050	guide_RNA	14150001	14175000	299	0.00986838	0.00502547
gene459	rna868	GeneID:102231682	3e-15	tr|C9J6N5|C9J6N5_HUMAN	C9J6N5	NC_036443.1	Gnomon	14156802	14161999	+	GeneID:102231682	LOC102231682	protein_coding	14150001	14175000	299	0.00986838	0.00502547
gene460	rna870	GeneID:102231937	3e-34	sp|Q3KP66|INAVA_HUMAN	Q3KP66	NC_036443.1	Gnomon	14163698	14173482	+	GeneID:102231937	LOC102231937	protein_coding	14150001	14175000	299	0.00986838	0.00502547
gene461	rna872	GeneID:102232195	9e-29	tr|F8W9L6|F8W9L6_HUMAN	F8W9L6	NC_036443.1	Gnomon	14173490	14179685	-	GeneID:102232195	LOC102232195	protein_coding	14150001	14175000	299	0.00986838	0.00502547
gene458	rna867	GeneID:111610050	NA	NA	NA	NC_036443.1	cmsearch	14155369	14155680	-	GeneID:111610050	LOC111610050	guide_RNA	14155001	14180000	324	0.0110422	0.00458231
gene459	rna868	GeneID:102231682	3e-15	tr|C9J6N5|C9J6N5_HUMAN	C9J6N5	NC_036443.1	Gnomon	14156802	14161999	+	GeneID:102231682	LOC102231682	protein_coding	14155001	14180000	324	0.0110422	0.00458231
gene460	rna870	GeneID:102231937	3e-34	sp|Q3KP66|INAVA_HUMAN	Q3KP66	NC_036443.1	Gnomon	14163698	14173482	+	GeneID:102231937	LOC102231937	protein_coding	14155001	14180000	324	0.0110422	0.00458231
gene461	rna872	GeneID:102232195	9e-29	tr|F8W9L6|F8W9L6_HUMAN	F8W9L6	NC_036443.1	Gnomon	14173490	14179685	-	GeneID:102232195	LOC102232195	protein_coding	14155001	14180000	324	0.0110422	0.00458231
gene462	rna875	GeneID:102218613	1e-130	sp|P62906|RL10A_HUMAN	P62906	NC_036443.1	Gnomon	14179783	14182935	-	GeneID:102218613	rpl10a	protein_coding	14155001	14180000	324	0.0110422	0.00458231
gene459	rna868	GeneID:102231682	3e-15	tr|C9J6N5|C9J6N5_HUMAN	C9J6N5	NC_036443.1	Gnomon	14156802	14161999	+	GeneID:102231682	LOC102231682	protein_coding	14160001	14185000	293	0.0068095	0.00329257
gene460	rna870	GeneID:102231937	3e-34	sp|Q3KP66|INAVA_HUMAN	Q3KP66	NC_036443.1	Gnomon	14163698	14173482	+	GeneID:102231937	LOC102231937	protein_coding	14160001	14185000	293	0.0068095	0.00329257
gene461	rna872	GeneID:102232195	9e-29	tr|F8W9L6|F8W9L6_HUMAN	F8W9L6	NC_036443.1	Gnomon	14173490	14179685	-	GeneID:102232195	LOC102232195	protein_coding	14160001	14185000	293	0.0068095	0.00329257
gene462	rna875	GeneID:102218613	1e-130	sp|P62906|RL10A_HUMAN	P62906	NC_036443.1	Gnomon	14179783	14182935	-	GeneID:102218613	rpl10a	protein_coding	14160001	14185000	293	0.0068095	0.00329257
gene463	rna876	GeneID:102232445	2e-56	sp|Q9HB96|FANCE_HUMAN	Q9HB96	NC_036443.1	Gnomon	14183276	14188372	-	GeneID:102232445	fance	protein_coding	14160001	14185000	293	0.0068095	0.00329257
gene460	rna870	GeneID:102231937	3e-34	sp|Q3KP66|INAVA_HUMAN	Q3KP66	NC_036443.1	Gnomon	14163698	14173482	+	GeneID:102231937	LOC102231937	protein_coding	14165001	14190000	257	0.00258741	-0.000837164
gene461	rna872	GeneID:102232195	9e-29	tr|F8W9L6|F8W9L6_HUMAN	F8W9L6	NC_036443.1	Gnomon	14173490	14179685	-	GeneID:102232195	LOC102232195	protein_coding	14165001	14190000	257	0.00258741	-0.000837164
gene462	rna875	GeneID:102218613	1e-130	sp|P62906|RL10A_HUMAN	P62906	NC_036443.1	Gnomon	14179783	14182935	-	GeneID:102218613	rpl10a	protein_coding	14165001	14190000	257	0.00258741	-0.000837164
gene463	rna876	GeneID:102232445	2e-56	sp|Q9HB96|FANCE_HUMAN	Q9HB96	NC_036443.1	Gnomon	14183276	14188372	-	GeneID:102232445	fance	protein_coding	14165001	14190000	257	0.00258741	-0.000837164
gene464	rna878	GeneID:102218872	2e-29	sp|Q13434|MKRN4_HUMAN	Q13434	NC_036443.1	BestRefSeq	14189100	14192750	-	GeneID:102218872	LOC102218872	LOC102218872	14165001	14190000	257	0.00258741	-0.000837164
gene460	rna870	GeneID:102231937	3e-34	sp|Q3KP66|INAVA_HUMAN	Q3KP66	NC_036443.1	Gnomon	14163698	14173482	+	GeneID:102231937	LOC102231937	protein_coding	14170001	14195000	257	0.00485581	0.00260473
gene461	rna872	GeneID:102232195	9e-29	tr|F8W9L6|F8W9L6_HUMAN	F8W9L6	NC_036443.1	Gnomon	14173490	14179685	-	GeneID:102232195	LOC102232195	protein_coding	14170001	14195000	257	0.00485581	0.00260473
gene462	rna875	GeneID:102218613	1e-130	sp|P62906|RL10A_HUMAN	P62906	NC_036443.1	Gnomon	14179783	14182935	-	GeneID:102218613	rpl10a	protein_coding	14170001	14195000	257	0.00485581	0.00260473
gene463	rna876	GeneID:102232445	2e-56	sp|Q9HB96|FANCE_HUMAN	Q9HB96	NC_036443.1	Gnomon	14183276	14188372	-	GeneID:102232445	fance	protein_coding	14170001	14195000	257	0.00485581	0.00260473
gene464	rna878	GeneID:102218872	2e-29	sp|Q13434|MKRN4_HUMAN	Q13434	NC_036443.1	BestRefSeq	14189100	14192750	-	GeneID:102218872	LOC102218872	LOC102218872	14170001	14195000	257	0.00485581	0.00260473
gene465	rna879	GeneID:102219133	0	sp|Q03181|PPARD_HUMAN	Q03181	NC_036443.1	Gnomon	14193780	14204881	-	GeneID:102219133	ppard	protein_coding	14170001	14195000	257	0.00485581	0.00260473
gene461	rna872	GeneID:102232195	9e-29	tr|F8W9L6|F8W9L6_HUMAN	F8W9L6	NC_036443.1	Gnomon	14173490	14179685	-	GeneID:102232195	LOC102232195	protein_coding	14175001	14200000	239	-0.00461326	-0.00314298
gene462	rna875	GeneID:102218613	1e-130	sp|P62906|RL10A_HUMAN	P62906	NC_036443.1	Gnomon	14179783	14182935	-	GeneID:102218613	rpl10a	protein_coding	14175001	14200000	239	-0.00461326	-0.00314298
gene463	rna876	GeneID:102232445	2e-56	sp|Q9HB96|FANCE_HUMAN	Q9HB96	NC_036443.1	Gnomon	14183276	14188372	-	GeneID:102232445	fance	protein_coding	14175001	14200000	239	-0.00461326	-0.00314298
gene464	rna878	GeneID:102218872	2e-29	sp|Q13434|MKRN4_HUMAN	Q13434	NC_036443.1	BestRefSeq	14189100	14192750	-	GeneID:102218872	LOC102218872	LOC102218872	14175001	14200000	239	-0.00461326	-0.00314298
gene465	rna879	GeneID:102219133	0	sp|Q03181|PPARD_HUMAN	Q03181	NC_036443.1	Gnomon	14193780	14204881	-	GeneID:102219133	ppard	protein_coding	14175001	14200000	239	-0.00461326	-0.00314298
gene462	rna875	GeneID:102218613	1e-130	sp|P62906|RL10A_HUMAN	P62906	NC_036443.1	Gnomon	14179783	14182935	-	GeneID:102218613	rpl10a	protein_coding	14180001	14205000	254	-0.0122185	-0.0084457
gene463	rna876	GeneID:102232445	2e-56	sp|Q9HB96|FANCE_HUMAN	Q9HB96	NC_036443.1	Gnomon	14183276	14188372	-	GeneID:102232445	fance	protein_coding	14180001	14205000	254	-0.0122185	-0.0084457
gene464	rna878	GeneID:102218872	2e-29	sp|Q13434|MKRN4_HUMAN	Q13434	NC_036443.1	BestRefSeq	14189100	14192750	-	GeneID:102218872	LOC102218872	LOC102218872	14180001	14205000	254	-0.0122185	-0.0084457
gene465	rna879	GeneID:102219133	0	sp|Q03181|PPARD_HUMAN	Q03181	NC_036443.1	Gnomon	14193780	14204881	-	GeneID:102219133	ppard	protein_coding	14180001	14205000	254	-0.0122185	-0.0084457
gene463	rna876	GeneID:102232445	2e-56	sp|Q9HB96|FANCE_HUMAN	Q9HB96	NC_036443.1	Gnomon	14183276	14188372	-	GeneID:102232445	fance	protein_coding	14185001	14210000	254	0.000621341	-0.00628221
gene464	rna878	GeneID:102218872	2e-29	sp|Q13434|MKRN4_HUMAN	Q13434	NC_036443.1	BestRefSeq	14189100	14192750	-	GeneID:102218872	LOC102218872	LOC102218872	14185001	14210000	254	0.000621341	-0.00628221
gene465	rna879	GeneID:102219133	0	sp|Q03181|PPARD_HUMAN	Q03181	NC_036443.1	Gnomon	14193780	14204881	-	GeneID:102219133	ppard	protein_coding	14185001	14210000	254	0.000621341	-0.00628221
gene466	rna881	GeneID:102219393	1e-171	sp|Q9H4E7|DEFI6_HUMAN	Q9H4E7	NC_036443.1	Gnomon	14209029	14223669	-	GeneID:102219393	def6	protein_coding	14185001	14210000	254	0.000621341	-0.00628221
gene464	rna878	GeneID:102218872	2e-29	sp|Q13434|MKRN4_HUMAN	Q13434	NC_036443.1	BestRefSeq	14189100	14192750	-	GeneID:102218872	LOC102218872	LOC102218872	14190001	14215000	255	-0.0153202	-0.0174459
gene465	rna879	GeneID:102219133	0	sp|Q03181|PPARD_HUMAN	Q03181	NC_036443.1	Gnomon	14193780	14204881	-	GeneID:102219133	ppard	protein_coding	14190001	14215000	255	-0.0153202	-0.0174459
gene466	rna881	GeneID:102219393	1e-171	sp|Q9H4E7|DEFI6_HUMAN	Q9H4E7	NC_036443.1	Gnomon	14209029	14223669	-	GeneID:102219393	def6	protein_coding	14190001	14215000	255	-0.0153202	-0.0174459
gene465	rna879	GeneID:102219133	0	sp|Q03181|PPARD_HUMAN	Q03181	NC_036443.1	Gnomon	14193780	14204881	-	GeneID:102219133	ppard	protein_coding	14195001	14220000	236	-0.0282006	-0.0253566
gene466	rna881	GeneID:102219393	1e-171	sp|Q9H4E7|DEFI6_HUMAN	Q9H4E7	NC_036443.1	Gnomon	14209029	14223669	-	GeneID:102219393	def6	protein_coding	14195001	14220000	236	-0.0282006	-0.0253566
gene465	rna879	GeneID:102219133	0	sp|Q03181|PPARD_HUMAN	Q03181	NC_036443.1	Gnomon	14193780	14204881	-	GeneID:102219133	ppard	protein_coding	14200001	14225000	235	-0.0274607	-0.0237536
gene466	rna881	GeneID:102219393	1e-171	sp|Q9H4E7|DEFI6_HUMAN	Q9H4E7	NC_036443.1	Gnomon	14209029	14223669	-	GeneID:102219393	def6	protein_coding	14200001	14225000	235	-0.0274607	-0.0237536
gene466	rna881	GeneID:102219393	1e-171	sp|Q9H4E7|DEFI6_HUMAN	Q9H4E7	NC_036443.1	Gnomon	14209029	14223669	-	GeneID:102219393	def6	protein_coding	14205001	14230000	208	-0.0260374	-0.021247
gene467	rna882	GeneID:111611958	NA	NA	NA	NC_036443.1	Gnomon	14225293	14232344	+	GeneID:111611958	LOC111611958	protein_coding	14205001	14230000	208	-0.0260374	-0.021247
gene466	rna881	GeneID:102219393	1e-171	sp|Q9H4E7|DEFI6_HUMAN	Q9H4E7	NC_036443.1	Gnomon	14209029	14223669	-	GeneID:102219393	def6	protein_coding	14210001	14235000	234	-0.0721938	-0.0498146
gene467	rna882	GeneID:111611958	NA	NA	NA	NC_036443.1	Gnomon	14225293	14232344	+	GeneID:111611958	LOC111611958	protein_coding	14210001	14235000	234	-0.0721938	-0.0498146
gene466	rna881	GeneID:102219393	1e-171	sp|Q9H4E7|DEFI6_HUMAN	Q9H4E7	NC_036443.1	Gnomon	14209029	14223669	-	GeneID:102219393	def6	protein_coding	14215001	14240000	227	-0.0619452	-0.0436407
gene467	rna882	GeneID:111611958	NA	NA	NA	NC_036443.1	Gnomon	14225293	14232344	+	GeneID:111611958	LOC111611958	protein_coding	14215001	14240000	227	-0.0619452	-0.0436407
gene468	rna887	GeneID:102232711	0	tr|A0A2R8Y891|A0A2R8Y891_HUMAN	A0A2R8Y891	NC_036443.1	Gnomon	14236273	14245636	+	GeneID:102232711	LOC102232711	protein_coding	14215001	14240000	227	-0.0619452	-0.0436407
gene466	rna881	GeneID:102219393	1e-171	sp|Q9H4E7|DEFI6_HUMAN	Q9H4E7	NC_036443.1	Gnomon	14209029	14223669	-	GeneID:102219393	def6	protein_coding	14220001	14245000	216	-0.0541899	-0.0381216
gene467	rna882	GeneID:111611958	NA	NA	NA	NC_036443.1	Gnomon	14225293	14232344	+	GeneID:111611958	LOC111611958	protein_coding	14220001	14245000	216	-0.0541899	-0.0381216
gene468	rna887	GeneID:102232711	0	tr|A0A2R8Y891|A0A2R8Y891_HUMAN	A0A2R8Y891	NC_036443.1	Gnomon	14236273	14245636	+	GeneID:102232711	LOC102232711	protein_coding	14220001	14245000	216	-0.0541899	-0.0381216
gene469	rna888	GeneID:111608135	NA	NA	NA	NC_036443.1	Gnomon	14242440	14243624	-	GeneID:111608135	LOC111608135	lncRNA	14220001	14245000	216	-0.0541899	-0.0381216
gene467	rna882	GeneID:111611958	NA	NA	NA	NC_036443.1	Gnomon	14225293	14232344	+	GeneID:111611958	LOC111611958	protein_coding	14225001	14250000	229	-0.0349978	-0.0264277
gene468	rna887	GeneID:102232711	0	tr|A0A2R8Y891|A0A2R8Y891_HUMAN	A0A2R8Y891	NC_036443.1	Gnomon	14236273	14245636	+	GeneID:102232711	LOC102232711	protein_coding	14225001	14250000	229	-0.0349978	-0.0264277
gene469	rna888	GeneID:111608135	NA	NA	NA	NC_036443.1	Gnomon	14242440	14243624	-	GeneID:111608135	LOC111608135	lncRNA	14225001	14250000	229	-0.0349978	-0.0264277
gene470	rna889	GeneID:102232973	8e-125	sp|Q71RC2|LARP4_HUMAN	Q71RC2	NC_036443.1	Gnomon	14246962	14264930	+	GeneID:102232973	larp4	protein_coding	14225001	14250000	229	-0.0349978	-0.0264277
gene467	rna882	GeneID:111611958	NA	NA	NA	NC_036443.1	Gnomon	14225293	14232344	+	GeneID:111611958	LOC111611958	protein_coding	14230001	14255000	226	-0.0335659	-0.0267937
gene468	rna887	GeneID:102232711	0	tr|A0A2R8Y891|A0A2R8Y891_HUMAN	A0A2R8Y891	NC_036443.1	Gnomon	14236273	14245636	+	GeneID:102232711	LOC102232711	protein_coding	14230001	14255000	226	-0.0335659	-0.0267937
gene469	rna888	GeneID:111608135	NA	NA	NA	NC_036443.1	Gnomon	14242440	14243624	-	GeneID:111608135	LOC111608135	lncRNA	14230001	14255000	226	-0.0335659	-0.0267937
gene470	rna889	GeneID:102232973	8e-125	sp|Q71RC2|LARP4_HUMAN	Q71RC2	NC_036443.1	Gnomon	14246962	14264930	+	GeneID:102232973	larp4	protein_coding	14230001	14255000	226	-0.0335659	-0.0267937
gene468	rna887	GeneID:102232711	0	tr|A0A2R8Y891|A0A2R8Y891_HUMAN	A0A2R8Y891	NC_036443.1	Gnomon	14236273	14245636	+	GeneID:102232711	LOC102232711	protein_coding	14235001	14260000	198	-0.00462931	-0.00656686
gene469	rna888	GeneID:111608135	NA	NA	NA	NC_036443.1	Gnomon	14242440	14243624	-	GeneID:111608135	LOC111608135	lncRNA	14235001	14260000	198	-0.00462931	-0.00656686
gene470	rna889	GeneID:102232973	8e-125	sp|Q71RC2|LARP4_HUMAN	Q71RC2	NC_036443.1	Gnomon	14246962	14264930	+	GeneID:102232973	larp4	protein_coding	14235001	14260000	198	-0.00462931	-0.00656686
gene468	rna887	GeneID:102232711	0	tr|A0A2R8Y891|A0A2R8Y891_HUMAN	A0A2R8Y891	NC_036443.1	Gnomon	14236273	14245636	+	GeneID:102232711	LOC102232711	protein_coding	14240001	14265000	182	0.00582731	-9.93e-05
gene469	rna888	GeneID:111608135	NA	NA	NA	NC_036443.1	Gnomon	14242440	14243624	-	GeneID:111608135	LOC111608135	lncRNA	14240001	14265000	182	0.00582731	-9.93e-05
gene470	rna889	GeneID:102232973	8e-125	sp|Q71RC2|LARP4_HUMAN	Q71RC2	NC_036443.1	Gnomon	14246962	14264930	+	GeneID:102232973	larp4	protein_coding	14240001	14265000	182	0.00582731	-9.93e-05
gene468	rna887	GeneID:102232711	0	tr|A0A2R8Y891|A0A2R8Y891_HUMAN	A0A2R8Y891	NC_036443.1	Gnomon	14236273	14245636	+	GeneID:102232711	LOC102232711	protein_coding	14245001	14270000	164	0.00165725	-0.0048916
gene470	rna889	GeneID:102232973	8e-125	sp|Q71RC2|LARP4_HUMAN	Q71RC2	NC_036443.1	Gnomon	14246962	14264930	+	GeneID:102232973	larp4	protein_coding	14245001	14270000	164	0.00165725	-0.0048916
gene471	rna891	GeneID:111606301	5e-66	sp|Q96DM1|PGBD4_HUMAN	Q96DM1	NC_036443.1	Gnomon	14265961	14268467	+	GeneID:111606301	LOC111606301	protein_coding	14245001	14270000	164	0.00165725	-0.0048916
gene472	rna892	GeneID:102233237	2e-160	sp|Q9H765|ASB8_HUMAN	Q9H765	NC_036443.1	Gnomon	14268889	14275560	+	GeneID:102233237	asb8	protein_coding	14245001	14270000	164	0.00165725	-0.0048916
gene470	rna889	GeneID:102232973	8e-125	sp|Q71RC2|LARP4_HUMAN	Q71RC2	NC_036443.1	Gnomon	14246962	14264930	+	GeneID:102232973	larp4	protein_coding	14250001	14275000	158	-0.0146112	-0.0155987
gene471	rna891	GeneID:111606301	5e-66	sp|Q96DM1|PGBD4_HUMAN	Q96DM1	NC_036443.1	Gnomon	14265961	14268467	+	GeneID:111606301	LOC111606301	protein_coding	14250001	14275000	158	-0.0146112	-0.0155987
gene472	rna892	GeneID:102233237	2e-160	sp|Q9H765|ASB8_HUMAN	Q9H765	NC_036443.1	Gnomon	14268889	14275560	+	GeneID:102233237	asb8	protein_coding	14250001	14275000	158	-0.0146112	-0.0155987
gene470	rna889	GeneID:102232973	8e-125	sp|Q71RC2|LARP4_HUMAN	Q71RC2	NC_036443.1	Gnomon	14246962	14264930	+	GeneID:102232973	larp4	protein_coding	14255001	14280000	182	-0.0182875	-0.0158062
gene471	rna891	GeneID:111606301	5e-66	sp|Q96DM1|PGBD4_HUMAN	Q96DM1	NC_036443.1	Gnomon	14265961	14268467	+	GeneID:111606301	LOC111606301	protein_coding	14255001	14280000	182	-0.0182875	-0.0158062
gene472	rna892	GeneID:102233237	2e-160	sp|Q9H765|ASB8_HUMAN	Q9H765	NC_036443.1	Gnomon	14268889	14275560	+	GeneID:102233237	asb8	protein_coding	14255001	14280000	182	-0.0182875	-0.0158062
gene473	rna893	GeneID:102233754	7e-160	sp|P17544|ATF7_HUMAN	P17544	NC_036443.1	Gnomon	14277221	14298084	+	GeneID:102233754	atf7	protein_coding	14255001	14280000	182	-0.0182875	-0.0158062
gene470	rna889	GeneID:102232973	8e-125	sp|Q71RC2|LARP4_HUMAN	Q71RC2	NC_036443.1	Gnomon	14246962	14264930	+	GeneID:102232973	larp4	protein_coding	14260001	14285000	181	-0.013584	-0.00940773
gene471	rna891	GeneID:111606301	5e-66	sp|Q96DM1|PGBD4_HUMAN	Q96DM1	NC_036443.1	Gnomon	14265961	14268467	+	GeneID:111606301	LOC111606301	protein_coding	14260001	14285000	181	-0.013584	-0.00940773
gene472	rna892	GeneID:102233237	2e-160	sp|Q9H765|ASB8_HUMAN	Q9H765	NC_036443.1	Gnomon	14268889	14275560	+	GeneID:102233237	asb8	protein_coding	14260001	14285000	181	-0.013584	-0.00940773
gene473	rna893	GeneID:102233754	7e-160	sp|P17544|ATF7_HUMAN	P17544	NC_036443.1	Gnomon	14277221	14298084	+	GeneID:102233754	atf7	protein_coding	14260001	14285000	181	-0.013584	-0.00940773
gene471	rna891	GeneID:111606301	5e-66	sp|Q96DM1|PGBD4_HUMAN	Q96DM1	NC_036443.1	Gnomon	14265961	14268467	+	GeneID:111606301	LOC111606301	protein_coding	14265001	14290000	207	-0.0189031	-0.0143708
gene472	rna892	GeneID:102233237	2e-160	sp|Q9H765|ASB8_HUMAN	Q9H765	NC_036443.1	Gnomon	14268889	14275560	+	GeneID:102233237	asb8	protein_coding	14265001	14290000	207	-0.0189031	-0.0143708
gene473	rna893	GeneID:102233754	7e-160	sp|P17544|ATF7_HUMAN	P17544	NC_036443.1	Gnomon	14277221	14298084	+	GeneID:102233754	atf7	protein_coding	14265001	14290000	207	-0.0189031	-0.0143708
gene472	rna892	GeneID:102233237	2e-160	sp|Q9H765|ASB8_HUMAN	Q9H765	NC_036443.1	Gnomon	14268889	14275560	+	GeneID:102233237	asb8	protein_coding	14270001	14295000	247	-0.00178599	-0.00087471
gene473	rna893	GeneID:102233754	7e-160	sp|P17544|ATF7_HUMAN	P17544	NC_036443.1	Gnomon	14277221	14298084	+	GeneID:102233754	atf7	protein_coding	14270001	14295000	247	-0.00178599	-0.00087471
gene472	rna892	GeneID:102233237	2e-160	sp|Q9H765|ASB8_HUMAN	Q9H765	NC_036443.1	Gnomon	14268889	14275560	+	GeneID:102233237	asb8	protein_coding	14275001	14300000	230	0.00899245	0.00626944
gene473	rna893	GeneID:102233754	7e-160	sp|P17544|ATF7_HUMAN	P17544	NC_036443.1	Gnomon	14277221	14298084	+	GeneID:102233754	atf7	protein_coding	14275001	14300000	230	0.00899245	0.00626944
gene473	rna893	GeneID:102233754	7e-160	sp|P17544|ATF7_HUMAN	P17544	NC_036443.1	Gnomon	14277221	14298084	+	GeneID:102233754	atf7	protein_coding	14280001	14305000	222	0.00822184	0.00605044
gene474	rna895	GeneID:102219897	0	sp|Q9P265|DIP2B_HUMAN	Q9P265	NC_036443.1	Gnomon	14302041	14353306	+	GeneID:102219897	LOC102219897	protein_coding	14280001	14305000	222	0.00822184	0.00605044
gene473	rna893	GeneID:102233754	7e-160	sp|P17544|ATF7_HUMAN	P17544	NC_036443.1	Gnomon	14277221	14298084	+	GeneID:102233754	atf7	protein_coding	14285001	14310000	219	0.0106596	0.00629088
gene474	rna895	GeneID:102219897	0	sp|Q9P265|DIP2B_HUMAN	Q9P265	NC_036443.1	Gnomon	14302041	14353306	+	GeneID:102219897	LOC102219897	protein_coding	14285001	14310000	219	0.0106596	0.00629088
gene473	rna893	GeneID:102233754	7e-160	sp|P17544|ATF7_HUMAN	P17544	NC_036443.1	Gnomon	14277221	14298084	+	GeneID:102233754	atf7	protein_coding	14290001	14315000	194	0.0179433	0.0123645
gene474	rna895	GeneID:102219897	0	sp|Q9P265|DIP2B_HUMAN	Q9P265	NC_036443.1	Gnomon	14302041	14353306	+	GeneID:102219897	LOC102219897	protein_coding	14290001	14315000	194	0.0179433	0.0123645
gene473	rna893	GeneID:102233754	7e-160	sp|P17544|ATF7_HUMAN	P17544	NC_036443.1	Gnomon	14277221	14298084	+	GeneID:102233754	atf7	protein_coding	14295001	14320000	160	0.00237444	-0.000805671
gene474	rna895	GeneID:102219897	0	sp|Q9P265|DIP2B_HUMAN	Q9P265	NC_036443.1	Gnomon	14302041	14353306	+	GeneID:102219897	LOC102219897	protein_coding	14295001	14320000	160	0.00237444	-0.000805671
gene474	rna895	GeneID:102219897	0	sp|Q9P265|DIP2B_HUMAN	Q9P265	NC_036443.1	Gnomon	14302041	14353306	+	GeneID:102219897	LOC102219897	protein_coding	14300001	14325000	183	-0.0177535	-0.0135409
gene474	rna895	GeneID:102219897	0	sp|Q9P265|DIP2B_HUMAN	Q9P265	NC_036443.1	Gnomon	14302041	14353306	+	GeneID:102219897	LOC102219897	protein_coding	14305001	14330000	175	-0.0271513	-0.0199301
gene474	rna895	GeneID:102219897	0	sp|Q9P265|DIP2B_HUMAN	Q9P265	NC_036443.1	Gnomon	14302041	14353306	+	GeneID:102219897	LOC102219897	protein_coding	14310001	14335000	170	-0.0341285	-0.0229565
gene474	rna895	GeneID:102219897	0	sp|Q9P265|DIP2B_HUMAN	Q9P265	NC_036443.1	Gnomon	14302041	14353306	+	GeneID:102219897	LOC102219897	protein_coding	14315001	14340000	165	-0.0568839	-0.0400671
gene474	rna895	GeneID:102219897	0	sp|Q9P265|DIP2B_HUMAN	Q9P265	NC_036443.1	Gnomon	14302041	14353306	+	GeneID:102219897	LOC102219897	protein_coding	14320001	14345000	177	-0.0518644	-0.0389123
gene474	rna895	GeneID:102219897	0	sp|Q9P265|DIP2B_HUMAN	Q9P265	NC_036443.1	Gnomon	14302041	14353306	+	GeneID:102219897	LOC102219897	protein_coding	14325001	14350000	158	-0.0653086	-0.0506935
gene474	rna895	GeneID:102219897	0	sp|Q9P265|DIP2B_HUMAN	Q9P265	NC_036443.1	Gnomon	14302041	14353306	+	GeneID:102219897	LOC102219897	protein_coding	14330001	14355000	172	-0.0411404	-0.0326423
gene475	rna897	GeneID:102234008	1e-60	sp|P98073|ENTK_HUMAN	P98073	NC_036443.1	Gnomon	14354636	14359090	-	GeneID:102234008	LOC102234008	protein_coding	14330001	14355000	172	-0.0411404	-0.0326423
gene474	rna895	GeneID:102219897	0	sp|Q9P265|DIP2B_HUMAN	Q9P265	NC_036443.1	Gnomon	14302041	14353306	+	GeneID:102219897	LOC102219897	protein_coding	14335001	14360000	179	-0.0260046	-0.0231763
gene475	rna897	GeneID:102234008	1e-60	sp|P98073|ENTK_HUMAN	P98073	NC_036443.1	Gnomon	14354636	14359090	-	GeneID:102234008	LOC102234008	protein_coding	14335001	14360000	179	-0.0260046	-0.0231763
gene476	rna898	GeneID:102235612	0	sp|Q9UQD0|SCN8A_HUMAN	Q9UQD0	NC_036443.1	Gnomon	14359211	14423681	+	GeneID:102235612	LOC102235612	protein_coding	14335001	14360000	179	-0.0260046	-0.0231763
gene474	rna895	GeneID:102219897	0	sp|Q9P265|DIP2B_HUMAN	Q9P265	NC_036443.1	Gnomon	14302041	14353306	+	GeneID:102219897	LOC102219897	protein_coding	14340001	14365000	174	-0.0138045	-0.01262
gene475	rna897	GeneID:102234008	1e-60	sp|P98073|ENTK_HUMAN	P98073	NC_036443.1	Gnomon	14354636	14359090	-	GeneID:102234008	LOC102234008	protein_coding	14340001	14365000	174	-0.0138045	-0.01262
gene476	rna898	GeneID:102235612	0	sp|Q9UQD0|SCN8A_HUMAN	Q9UQD0	NC_036443.1	Gnomon	14359211	14423681	+	GeneID:102235612	LOC102235612	protein_coding	14340001	14365000	174	-0.0138045	-0.01262
gene474	rna895	GeneID:102219897	0	sp|Q9P265|DIP2B_HUMAN	Q9P265	NC_036443.1	Gnomon	14302041	14353306	+	GeneID:102219897	LOC102219897	protein_coding	14345001	14370000	150	-0.0117485	-0.0108524
gene475	rna897	GeneID:102234008	1e-60	sp|P98073|ENTK_HUMAN	P98073	NC_036443.1	Gnomon	14354636	14359090	-	GeneID:102234008	LOC102234008	protein_coding	14345001	14370000	150	-0.0117485	-0.0108524
gene476	rna898	GeneID:102235612	0	sp|Q9UQD0|SCN8A_HUMAN	Q9UQD0	NC_036443.1	Gnomon	14359211	14423681	+	GeneID:102235612	LOC102235612	protein_coding	14345001	14370000	150	-0.0117485	-0.0108524
gene474	rna895	GeneID:102219897	0	sp|Q9P265|DIP2B_HUMAN	Q9P265	NC_036443.1	Gnomon	14302041	14353306	+	GeneID:102219897	LOC102219897	protein_coding	14350001	14375000	119	0.0120267	0.00555174
gene475	rna897	GeneID:102234008	1e-60	sp|P98073|ENTK_HUMAN	P98073	NC_036443.1	Gnomon	14354636	14359090	-	GeneID:102234008	LOC102234008	protein_coding	14350001	14375000	119	0.0120267	0.00555174
gene476	rna898	GeneID:102235612	0	sp|Q9UQD0|SCN8A_HUMAN	Q9UQD0	NC_036443.1	Gnomon	14359211	14423681	+	GeneID:102235612	LOC102235612	protein_coding	14350001	14375000	119	0.0120267	0.00555174
gene475	rna897	GeneID:102234008	1e-60	sp|P98073|ENTK_HUMAN	P98073	NC_036443.1	Gnomon	14354636	14359090	-	GeneID:102234008	LOC102234008	protein_coding	14355001	14380000	78	0.0126894	0.00403104
gene476	rna898	GeneID:102235612	0	sp|Q9UQD0|SCN8A_HUMAN	Q9UQD0	NC_036443.1	Gnomon	14359211	14423681	+	GeneID:102235612	LOC102235612	protein_coding	14355001	14380000	78	0.0126894	0.00403104
gene476	rna898	GeneID:102235612	0	sp|Q9UQD0|SCN8A_HUMAN	Q9UQD0	NC_036443.1	Gnomon	14359211	14423681	+	GeneID:102235612	LOC102235612	protein_coding	14360001	14385000	77	-0.0161059	-0.0147403
gene476	rna898	GeneID:102235612	0	sp|Q9UQD0|SCN8A_HUMAN	Q9UQD0	NC_036443.1	Gnomon	14359211	14423681	+	GeneID:102235612	LOC102235612	protein_coding	14365001	14390000	96	0.00652614	-0.00983719
gene476	rna898	GeneID:102235612	0	sp|Q9UQD0|SCN8A_HUMAN	Q9UQD0	NC_036443.1	Gnomon	14359211	14423681	+	GeneID:102235612	LOC102235612	protein_coding	14370001	14395000	105	0.00591128	-0.00943189
gene476	rna898	GeneID:102235612	0	sp|Q9UQD0|SCN8A_HUMAN	Q9UQD0	NC_036443.1	Gnomon	14359211	14423681	+	GeneID:102235612	LOC102235612	protein_coding	14375001	14400000	135	0.00109456	-0.0107336
gene476	rna898	GeneID:102235612	0	sp|Q9UQD0|SCN8A_HUMAN	Q9UQD0	NC_036443.1	Gnomon	14359211	14423681	+	GeneID:102235612	LOC102235612	protein_coding	14380001	14405000	166	0.0363985	0.00603932
gene476	rna898	GeneID:102235612	0	sp|Q9UQD0|SCN8A_HUMAN	Q9UQD0	NC_036443.1	Gnomon	14359211	14423681	+	GeneID:102235612	LOC102235612	protein_coding	14385001	14410000	165	0.0488122	0.0158405
gene476	rna898	GeneID:102235612	0	sp|Q9UQD0|SCN8A_HUMAN	Q9UQD0	NC_036443.1	Gnomon	14359211	14423681	+	GeneID:102235612	LOC102235612	protein_coding	14390001	14415000	164	0.0573927	0.0179358
gene476	rna898	GeneID:102235612	0	sp|Q9UQD0|SCN8A_HUMAN	Q9UQD0	NC_036443.1	Gnomon	14359211	14423681	+	GeneID:102235612	LOC102235612	protein_coding	14395001	14420000	172	0.0485803	0.0143807
gene476	rna898	GeneID:102235612	0	sp|Q9UQD0|SCN8A_HUMAN	Q9UQD0	NC_036443.1	Gnomon	14359211	14423681	+	GeneID:102235612	LOC102235612	protein_coding	14400001	14425000	181	0.0404741	0.0092373
gene476	rna898	GeneID:102235612	0	sp|Q9UQD0|SCN8A_HUMAN	Q9UQD0	NC_036443.1	Gnomon	14359211	14423681	+	GeneID:102235612	LOC102235612	protein_coding	14405001	14430000	160	-1.69e-05	-0.0115152
gene476	rna898	GeneID:102235612	0	sp|Q9UQD0|SCN8A_HUMAN	Q9UQD0	NC_036443.1	Gnomon	14359211	14423681	+	GeneID:102235612	LOC102235612	protein_coding	14410001	14435000	129	-0.0115341	-0.0215097
gene476	rna898	GeneID:102235612	0	sp|Q9UQD0|SCN8A_HUMAN	Q9UQD0	NC_036443.1	Gnomon	14359211	14423681	+	GeneID:102235612	LOC102235612	protein_coding	14415001	14440000	86	-0.0412028	-0.0352725
gene476	rna898	GeneID:102235612	0	sp|Q9UQD0|SCN8A_HUMAN	Q9UQD0	NC_036443.1	Gnomon	14359211	14423681	+	GeneID:102235612	LOC102235612	protein_coding	14420001	14445000	82	-0.0352146	-0.0351054
gene477	rna904	GeneID:102220158	4e-106	sp|Q5HY92|FIGN_HUMAN	Q5HY92	NC_036443.1	Gnomon	14474609	14492474	+	GeneID:102220158	LOC102220158	protein_coding	14450001	14475000	179	0.0735478	0.0431267
gene477	rna904	GeneID:102220158	4e-106	sp|Q5HY92|FIGN_HUMAN	Q5HY92	NC_036443.1	Gnomon	14474609	14492474	+	GeneID:102220158	LOC102220158	protein_coding	14455001	14480000	175	0.0916127	0.0470966
gene477	rna904	GeneID:102220158	4e-106	sp|Q5HY92|FIGN_HUMAN	Q5HY92	NC_036443.1	Gnomon	14474609	14492474	+	GeneID:102220158	LOC102220158	protein_coding	14460001	14485000	170	0.120118	0.0619219
gene477	rna904	GeneID:102220158	4e-106	sp|Q5HY92|FIGN_HUMAN	Q5HY92	NC_036443.1	Gnomon	14474609	14492474	+	GeneID:102220158	LOC102220158	protein_coding	14465001	14490000	170	0.110859	0.0561531
gene477	rna904	GeneID:102220158	4e-106	sp|Q5HY92|FIGN_HUMAN	Q5HY92	NC_036443.1	Gnomon	14474609	14492474	+	GeneID:102220158	LOC102220158	protein_coding	14470001	14495000	196	0.091453	0.053058
gene477	rna904	GeneID:102220158	4e-106	sp|Q5HY92|FIGN_HUMAN	Q5HY92	NC_036443.1	Gnomon	14474609	14492474	+	GeneID:102220158	LOC102220158	protein_coding	14475001	14500000	220	0.120677	0.070787
gene477	rna904	GeneID:102220158	4e-106	sp|Q5HY92|FIGN_HUMAN	Q5HY92	NC_036443.1	Gnomon	14474609	14492474	+	GeneID:102220158	LOC102220158	protein_coding	14480001	14505000	233	0.0922273	0.0528877
gene478	rna908	GeneID:102234517	5e-136	sp|P42226|STAT6_HUMAN	P42226	NC_036443.1	Gnomon	14500050	14529938	+	GeneID:102234517	LOC102234517	protein_coding	14480001	14505000	233	0.0922273	0.0528877
gene477	rna904	GeneID:102220158	4e-106	sp|Q5HY92|FIGN_HUMAN	Q5HY92	NC_036443.1	Gnomon	14474609	14492474	+	GeneID:102220158	LOC102220158	protein_coding	14485001	14510000	214	0.0851374	0.0495422
gene478	rna908	GeneID:102234517	5e-136	sp|P42226|STAT6_HUMAN	P42226	NC_036443.1	Gnomon	14500050	14529938	+	GeneID:102234517	LOC102234517	protein_coding	14485001	14510000	214	0.0851374	0.0495422
gene477	rna904	GeneID:102220158	4e-106	sp|Q5HY92|FIGN_HUMAN	Q5HY92	NC_036443.1	Gnomon	14474609	14492474	+	GeneID:102220158	LOC102220158	protein_coding	14490001	14515000	229	0.0805528	0.0481386
gene478	rna908	GeneID:102234517	5e-136	sp|P42226|STAT6_HUMAN	P42226	NC_036443.1	Gnomon	14500050	14529938	+	GeneID:102234517	LOC102234517	protein_coding	14490001	14515000	229	0.0805528	0.0481386
gene478	rna908	GeneID:102234517	5e-136	sp|P42226|STAT6_HUMAN	P42226	NC_036443.1	Gnomon	14500050	14529938	+	GeneID:102234517	LOC102234517	protein_coding	14495001	14520000	223	0.0885259	0.046293
gene478	rna908	GeneID:102234517	5e-136	sp|P42226|STAT6_HUMAN	P42226	NC_036443.1	Gnomon	14500050	14529938	+	GeneID:102234517	LOC102234517	protein_coding	14500001	14525000	232	0.0537284	0.0249833
gene478	rna908	GeneID:102234517	5e-136	sp|P42226|STAT6_HUMAN	P42226	NC_036443.1	Gnomon	14500050	14529938	+	GeneID:102234517	LOC102234517	protein_coding	14505001	14530000	225	0.0404597	0.0151047
gene478	rna908	GeneID:102234517	5e-136	sp|P42226|STAT6_HUMAN	P42226	NC_036443.1	Gnomon	14500050	14529938	+	GeneID:102234517	LOC102234517	protein_coding	14510001	14535000	247	0.0516633	0.0239926
gene479	rna910	GeneID:102220419	9e-122	sp|P30301|MIP_HUMAN	P30301	NC_036443.1	Gnomon	14531175	14534978	-	GeneID:102220419	LOC102220419	protein_coding	14510001	14535000	247	0.0516633	0.0239926
gene478	rna908	GeneID:102234517	5e-136	sp|P42226|STAT6_HUMAN	P42226	NC_036443.1	Gnomon	14500050	14529938	+	GeneID:102234517	LOC102234517	protein_coding	14515001	14540000	220	0.0581574	0.0269862
gene479	rna910	GeneID:102220419	9e-122	sp|P30301|MIP_HUMAN	P30301	NC_036443.1	Gnomon	14531175	14534978	-	GeneID:102220419	LOC102220419	protein_coding	14515001	14540000	220	0.0581574	0.0269862
gene480	rna911	GeneID:102220683	6e-48	sp|Q15185|TEBP_HUMAN	Q15185	NC_036443.1	Gnomon	14538940	14543100	-	GeneID:102220683	LOC102220683	protein_coding	14515001	14540000	220	0.0581574	0.0269862
gene478	rna908	GeneID:102234517	5e-136	sp|P42226|STAT6_HUMAN	P42226	NC_036443.1	Gnomon	14500050	14529938	+	GeneID:102234517	LOC102234517	protein_coding	14520001	14545000	194	0.0513374	0.0244726
gene479	rna910	GeneID:102220419	9e-122	sp|P30301|MIP_HUMAN	P30301	NC_036443.1	Gnomon	14531175	14534978	-	GeneID:102220419	LOC102220419	protein_coding	14520001	14545000	194	0.0513374	0.0244726
gene480	rna911	GeneID:102220683	6e-48	sp|Q15185|TEBP_HUMAN	Q15185	NC_036443.1	Gnomon	14538940	14543100	-	GeneID:102220683	LOC102220683	protein_coding	14520001	14545000	194	0.0513374	0.0244726
gene478	rna908	GeneID:102234517	5e-136	sp|P42226|STAT6_HUMAN	P42226	NC_036443.1	Gnomon	14500050	14529938	+	GeneID:102234517	LOC102234517	protein_coding	14525001	14550000	159	0.0326471	0.0157172
gene479	rna910	GeneID:102220419	9e-122	sp|P30301|MIP_HUMAN	P30301	NC_036443.1	Gnomon	14531175	14534978	-	GeneID:102220419	LOC102220419	protein_coding	14525001	14550000	159	0.0326471	0.0157172
gene480	rna911	GeneID:102220683	6e-48	sp|Q15185|TEBP_HUMAN	Q15185	NC_036443.1	Gnomon	14538940	14543100	-	GeneID:102220683	LOC102220683	protein_coding	14525001	14550000	159	0.0326471	0.0157172
gene481	rna912	GeneID:106699693	7e-88	sp|Q8N9I9|DTX3_HUMAN	Q8N9I9	NC_036443.1	Gnomon	14547369	14555657	+	GeneID:106699693	LOC106699693	protein_coding	14525001	14550000	159	0.0326471	0.0157172
gene479	rna910	GeneID:102220419	9e-122	sp|P30301|MIP_HUMAN	P30301	NC_036443.1	Gnomon	14531175	14534978	-	GeneID:102220419	LOC102220419	protein_coding	14530001	14555000	161	0.0780835	0.0443495
gene480	rna911	GeneID:102220683	6e-48	sp|Q15185|TEBP_HUMAN	Q15185	NC_036443.1	Gnomon	14538940	14543100	-	GeneID:102220683	LOC102220683	protein_coding	14530001	14555000	161	0.0780835	0.0443495
gene481	rna912	GeneID:106699693	7e-88	sp|Q8N9I9|DTX3_HUMAN	Q8N9I9	NC_036443.1	Gnomon	14547369	14555657	+	GeneID:106699693	LOC106699693	protein_coding	14530001	14555000	161	0.0780835	0.0443495
gene480	rna911	GeneID:102220683	6e-48	sp|Q15185|TEBP_HUMAN	Q15185	NC_036443.1	Gnomon	14538940	14543100	-	GeneID:102220683	LOC102220683	protein_coding	14535001	14560000	151	0.057434	0.0285132
gene481	rna912	GeneID:106699693	7e-88	sp|Q8N9I9|DTX3_HUMAN	Q8N9I9	NC_036443.1	Gnomon	14547369	14555657	+	GeneID:106699693	LOC106699693	protein_coding	14535001	14560000	151	0.057434	0.0285132
gene482	rna916	GeneID:102234776	6e-80	sp|Q8N9I9|DTX3_HUMAN	Q8N9I9	NC_036443.1	Gnomon	14559084	14565225	+	GeneID:102234776	LOC102234776	protein_coding	14535001	14560000	151	0.057434	0.0285132
gene480	rna911	GeneID:102220683	6e-48	sp|Q15185|TEBP_HUMAN	Q15185	NC_036443.1	Gnomon	14538940	14543100	-	GeneID:102220683	LOC102220683	protein_coding	14540001	14565000	175	0.0547832	0.0258469
gene481	rna912	GeneID:106699693	7e-88	sp|Q8N9I9|DTX3_HUMAN	Q8N9I9	NC_036443.1	Gnomon	14547369	14555657	+	GeneID:106699693	LOC106699693	protein_coding	14540001	14565000	175	0.0547832	0.0258469
gene482	rna916	GeneID:102234776	6e-80	sp|Q8N9I9|DTX3_HUMAN	Q8N9I9	NC_036443.1	Gnomon	14559084	14565225	+	GeneID:102234776	LOC102234776	protein_coding	14540001	14565000	175	0.0547832	0.0258469
gene481	rna912	GeneID:106699693	7e-88	sp|Q8N9I9|DTX3_HUMAN	Q8N9I9	NC_036443.1	Gnomon	14547369	14555657	+	GeneID:106699693	LOC106699693	protein_coding	14545001	14570000	208	0.0525163	0.0248653
gene482	rna916	GeneID:102234776	6e-80	sp|Q8N9I9|DTX3_HUMAN	Q8N9I9	NC_036443.1	Gnomon	14559084	14565225	+	GeneID:102234776	LOC102234776	protein_coding	14545001	14570000	208	0.0525163	0.0248653
gene481	rna912	GeneID:106699693	7e-88	sp|Q8N9I9|DTX3_HUMAN	Q8N9I9	NC_036443.1	Gnomon	14547369	14555657	+	GeneID:106699693	LOC106699693	protein_coding	14550001	14575000	220	0.0600553	0.0278391
gene482	rna916	GeneID:102234776	6e-80	sp|Q8N9I9|DTX3_HUMAN	Q8N9I9	NC_036443.1	Gnomon	14559084	14565225	+	GeneID:102234776	LOC102234776	protein_coding	14550001	14575000	220	0.0600553	0.0278391
gene481	rna912	GeneID:106699693	7e-88	sp|Q8N9I9|DTX3_HUMAN	Q8N9I9	NC_036443.1	Gnomon	14547369	14555657	+	GeneID:106699693	LOC106699693	protein_coding	14555001	14580000	202	0.0436895	0.0177045
gene482	rna916	GeneID:102234776	6e-80	sp|Q8N9I9|DTX3_HUMAN	Q8N9I9	NC_036443.1	Gnomon	14559084	14565225	+	GeneID:102234776	LOC102234776	protein_coding	14555001	14580000	202	0.0436895	0.0177045
gene482	rna916	GeneID:102234776	6e-80	sp|Q8N9I9|DTX3_HUMAN	Q8N9I9	NC_036443.1	Gnomon	14559084	14565225	+	GeneID:102234776	LOC102234776	protein_coding	14560001	14585000	227	0.0725806	0.0342532
gene483	rna917	GeneID:102221114	9e-130	sp|Q92730|RND1_HUMAN	Q92730	NC_036443.1	Gnomon	14580604	14596311	-	GeneID:102221114	LOC102221114	protein_coding	14560001	14585000	227	0.0725806	0.0342532
gene482	rna916	GeneID:102234776	6e-80	sp|Q8N9I9|DTX3_HUMAN	Q8N9I9	NC_036443.1	Gnomon	14559084	14565225	+	GeneID:102234776	LOC102234776	protein_coding	14565001	14590000	214	0.102345	0.0504153
gene483	rna917	GeneID:102221114	9e-130	sp|Q92730|RND1_HUMAN	Q92730	NC_036443.1	Gnomon	14580604	14596311	-	GeneID:102221114	LOC102221114	protein_coding	14565001	14590000	214	0.102345	0.0504153
gene483	rna917	GeneID:102221114	9e-130	sp|Q92730|RND1_HUMAN	Q92730	NC_036443.1	Gnomon	14580604	14596311	-	GeneID:102221114	LOC102221114	protein_coding	14570001	14595000	189	0.100345	0.0451431
gene483	rna917	GeneID:102221114	9e-130	sp|Q92730|RND1_HUMAN	Q92730	NC_036443.1	Gnomon	14580604	14596311	-	GeneID:102221114	LOC102221114	protein_coding	14575001	14600000	183	0.104546	0.0511517
gene484	rna918	GeneID:102221379	0	sp|O00305|CACB4_HUMAN	O00305	NC_036443.1	Gnomon	14599189	14614719	-	GeneID:102221379	LOC102221379	protein_coding	14575001	14600000	183	0.104546	0.0511517
gene483	rna917	GeneID:102221114	9e-130	sp|Q92730|RND1_HUMAN	Q92730	NC_036443.1	Gnomon	14580604	14596311	-	GeneID:102221114	LOC102221114	protein_coding	14580001	14605000	190	0.0832426	0.0384271
gene484	rna918	GeneID:102221379	0	sp|O00305|CACB4_HUMAN	O00305	NC_036443.1	Gnomon	14599189	14614719	-	GeneID:102221379	LOC102221379	protein_coding	14580001	14605000	190	0.0832426	0.0384271
gene483	rna917	GeneID:102221114	9e-130	sp|Q92730|RND1_HUMAN	Q92730	NC_036443.1	Gnomon	14580604	14596311	-	GeneID:102221114	LOC102221114	protein_coding	14585001	14610000	176	0.0372695	0.0128447
gene484	rna918	GeneID:102221379	0	sp|O00305|CACB4_HUMAN	O00305	NC_036443.1	Gnomon	14599189	14614719	-	GeneID:102221379	LOC102221379	protein_coding	14585001	14610000	176	0.0372695	0.0128447
gene483	rna917	GeneID:102221114	9e-130	sp|Q92730|RND1_HUMAN	Q92730	NC_036443.1	Gnomon	14580604	14596311	-	GeneID:102221114	LOC102221114	protein_coding	14590001	14615000	201	-0.0203409	-0.0207053
gene484	rna918	GeneID:102221379	0	sp|O00305|CACB4_HUMAN	O00305	NC_036443.1	Gnomon	14599189	14614719	-	GeneID:102221379	LOC102221379	protein_coding	14590001	14615000	201	-0.0203409	-0.0207053
gene483	rna917	GeneID:102221114	9e-130	sp|Q92730|RND1_HUMAN	Q92730	NC_036443.1	Gnomon	14580604	14596311	-	GeneID:102221114	LOC102221114	protein_coding	14595001	14620000	193	-0.0233454	-0.0207889
gene484	rna918	GeneID:102221379	0	sp|O00305|CACB4_HUMAN	O00305	NC_036443.1	Gnomon	14599189	14614719	-	GeneID:102221379	LOC102221379	protein_coding	14595001	14620000	193	-0.0233454	-0.0207889
gene484	rna918	GeneID:102221379	0	sp|O00305|CACB4_HUMAN	O00305	NC_036443.1	Gnomon	14599189	14614719	-	GeneID:102221379	LOC102221379	protein_coding	14600001	14625000	210	0.0138428	-0.00439428
gene484	rna918	GeneID:102221379	0	sp|O00305|CACB4_HUMAN	O00305	NC_036443.1	Gnomon	14599189	14614719	-	GeneID:102221379	LOC102221379	protein_coding	14605001	14630000	191	0.0297533	0.00394122
gene484	rna918	GeneID:102221379	0	sp|O00305|CACB4_HUMAN	O00305	NC_036443.1	Gnomon	14599189	14614719	-	GeneID:102221379	LOC102221379	protein_coding	14610001	14635000	180	0.0460781	0.0119891
gene485	rna919	GeneID:102235040	0	sp|O43306|ADCY6_HUMAN	O43306	NC_036443.1	Gnomon	14633180	14677525	+	GeneID:102235040	LOC102235040	protein_coding	14610001	14635000	180	0.0460781	0.0119891
gene485	rna919	GeneID:102235040	0	sp|O43306|ADCY6_HUMAN	O43306	NC_036443.1	Gnomon	14633180	14677525	+	GeneID:102235040	LOC102235040	protein_coding	14615001	14640000	138	0.0903903	0.0400969
gene485	rna919	GeneID:102235040	0	sp|O43306|ADCY6_HUMAN	O43306	NC_036443.1	Gnomon	14633180	14677525	+	GeneID:102235040	LOC102235040	protein_coding	14620001	14645000	143	0.0826757	0.0347862
gene485	rna919	GeneID:102235040	0	sp|O43306|ADCY6_HUMAN	O43306	NC_036443.1	Gnomon	14633180	14677525	+	GeneID:102235040	LOC102235040	protein_coding	14625001	14650000	138	0.0192444	0.0130047
gene485	rna919	GeneID:102235040	0	sp|O43306|ADCY6_HUMAN	O43306	NC_036443.1	Gnomon	14633180	14677525	+	GeneID:102235040	LOC102235040	protein_coding	14630001	14655000	154	0.0350436	0.0208234
gene485	rna919	GeneID:102235040	0	sp|O43306|ADCY6_HUMAN	O43306	NC_036443.1	Gnomon	14633180	14677525	+	GeneID:102235040	LOC102235040	protein_coding	14635001	14660000	181	0.0472336	0.0266278
gene485	rna919	GeneID:102235040	0	sp|O43306|ADCY6_HUMAN	O43306	NC_036443.1	Gnomon	14633180	14677525	+	GeneID:102235040	LOC102235040	protein_coding	14640001	14665000	207	0.0469801	0.0272703
gene485	rna919	GeneID:102235040	0	sp|O43306|ADCY6_HUMAN	O43306	NC_036443.1	Gnomon	14633180	14677525	+	GeneID:102235040	LOC102235040	protein_coding	14645001	14670000	195	0.0705864	0.0429313
gene485	rna919	GeneID:102235040	0	sp|O43306|ADCY6_HUMAN	O43306	NC_036443.1	Gnomon	14633180	14677525	+	GeneID:102235040	LOC102235040	protein_coding	14650001	14675000	169	0.0725795	0.0430046
gene485	rna919	GeneID:102235040	0	sp|O43306|ADCY6_HUMAN	O43306	NC_036443.1	Gnomon	14633180	14677525	+	GeneID:102235040	LOC102235040	protein_coding	14655001	14680000	176	0.0657068	0.0379196
gene485	rna919	GeneID:102235040	0	sp|O43306|ADCY6_HUMAN	O43306	NC_036443.1	Gnomon	14633180	14677525	+	GeneID:102235040	LOC102235040	protein_coding	14660001	14685000	155	0.0726857	0.0417481
gene486	rna922	GeneID:102221646	0	sp|Q8NCL4|GALT6_HUMAN	Q8NCL4	NC_036443.1	Gnomon	14680671	14691757	+	GeneID:102221646	LOC102221646	protein_coding	14660001	14685000	155	0.0726857	0.0417481
gene485	rna919	GeneID:102235040	0	sp|O43306|ADCY6_HUMAN	O43306	NC_036443.1	Gnomon	14633180	14677525	+	GeneID:102235040	LOC102235040	protein_coding	14665001	14690000	144	0.0728258	0.0395191
gene486	rna922	GeneID:102221646	0	sp|Q8NCL4|GALT6_HUMAN	Q8NCL4	NC_036443.1	Gnomon	14680671	14691757	+	GeneID:102221646	LOC102221646	protein_coding	14665001	14690000	144	0.0728258	0.0395191
gene485	rna919	GeneID:102235040	0	sp|O43306|ADCY6_HUMAN	O43306	NC_036443.1	Gnomon	14633180	14677525	+	GeneID:102235040	LOC102235040	protein_coding	14670001	14695000	181	0.0557365	0.0287519
gene486	rna922	GeneID:102221646	0	sp|Q8NCL4|GALT6_HUMAN	Q8NCL4	NC_036443.1	Gnomon	14680671	14691757	+	GeneID:102221646	LOC102221646	protein_coding	14670001	14695000	181	0.0557365	0.0287519
gene487	rna924	GeneID:102235304	0	sp|P11413|G6PD_HUMAN	P11413	NC_036443.1	Gnomon	14692095	14698711	+	GeneID:102235304	LOC102235304	protein_coding	14670001	14695000	181	0.0557365	0.0287519
gene485	rna919	GeneID:102235040	0	sp|O43306|ADCY6_HUMAN	O43306	NC_036443.1	Gnomon	14633180	14677525	+	GeneID:102235040	LOC102235040	protein_coding	14675001	14700000	211	0.0727362	0.0416028
gene486	rna922	GeneID:102221646	0	sp|Q8NCL4|GALT6_HUMAN	Q8NCL4	NC_036443.1	Gnomon	14680671	14691757	+	GeneID:102221646	LOC102221646	protein_coding	14675001	14700000	211	0.0727362	0.0416028
gene487	rna924	GeneID:102235304	0	sp|P11413|G6PD_HUMAN	P11413	NC_036443.1	Gnomon	14692095	14698711	+	GeneID:102235304	LOC102235304	protein_coding	14675001	14700000	211	0.0727362	0.0416028
gene488	rna927	GeneID:102235563	8e-129	sp|Q8TCT0|CERK1_HUMAN	Q8TCT0	NC_036443.1	Gnomon	14698919	14707180	-	GeneID:102235563	LOC102235563	protein_coding	14675001	14700000	211	0.0727362	0.0416028
gene486	rna922	GeneID:102221646	0	sp|Q8NCL4|GALT6_HUMAN	Q8NCL4	NC_036443.1	Gnomon	14680671	14691757	+	GeneID:102221646	LOC102221646	protein_coding	14680001	14705000	210	0.0746255	0.0429567
gene487	rna924	GeneID:102235304	0	sp|P11413|G6PD_HUMAN	P11413	NC_036443.1	Gnomon	14692095	14698711	+	GeneID:102235304	LOC102235304	protein_coding	14680001	14705000	210	0.0746255	0.0429567
gene488	rna927	GeneID:102235563	8e-129	sp|Q8TCT0|CERK1_HUMAN	Q8TCT0	NC_036443.1	Gnomon	14698919	14707180	-	GeneID:102235563	LOC102235563	protein_coding	14680001	14705000	210	0.0746255	0.0429567
gene486	rna922	GeneID:102221646	0	sp|Q8NCL4|GALT6_HUMAN	Q8NCL4	NC_036443.1	Gnomon	14680671	14691757	+	GeneID:102221646	LOC102221646	protein_coding	14685001	14710000	203	0.0802722	0.0443172
gene487	rna924	GeneID:102235304	0	sp|P11413|G6PD_HUMAN	P11413	NC_036443.1	Gnomon	14692095	14698711	+	GeneID:102235304	LOC102235304	protein_coding	14685001	14710000	203	0.0802722	0.0443172
gene488	rna927	GeneID:102235563	8e-129	sp|Q8TCT0|CERK1_HUMAN	Q8TCT0	NC_036443.1	Gnomon	14698919	14707180	-	GeneID:102235563	LOC102235563	protein_coding	14685001	14710000	203	0.0802722	0.0443172
gene489	rna928	GeneID:102237921	5e-119	sp|P41227|NAA10_HUMAN	P41227	NC_036443.1	Gnomon	14709108	14711274	+	GeneID:102237921	naa10	protein_coding	14685001	14710000	203	0.0802722	0.0443172
gene486	rna922	GeneID:102221646	0	sp|Q8NCL4|GALT6_HUMAN	Q8NCL4	NC_036443.1	Gnomon	14680671	14691757	+	GeneID:102221646	LOC102221646	protein_coding	14690001	14715000	223	0.0821324	0.044885
gene487	rna924	GeneID:102235304	0	sp|P11413|G6PD_HUMAN	P11413	NC_036443.1	Gnomon	14692095	14698711	+	GeneID:102235304	LOC102235304	protein_coding	14690001	14715000	223	0.0821324	0.044885
gene488	rna927	GeneID:102235563	8e-129	sp|Q8TCT0|CERK1_HUMAN	Q8TCT0	NC_036443.1	Gnomon	14698919	14707180	-	GeneID:102235563	LOC102235563	protein_coding	14690001	14715000	223	0.0821324	0.044885
gene489	rna928	GeneID:102237921	5e-119	sp|P41227|NAA10_HUMAN	P41227	NC_036443.1	Gnomon	14709108	14711274	+	GeneID:102237921	naa10	protein_coding	14690001	14715000	223	0.0821324	0.044885
gene490	rna930	GeneID:102235814	0	sp|O43295|SRGP3_HUMAN	O43295	NC_036443.1	Gnomon	14713984	14725580	+	GeneID:102235814	LOC102235814	protein_coding	14690001	14715000	223	0.0821324	0.044885
gene487	rna924	GeneID:102235304	0	sp|P11413|G6PD_HUMAN	P11413	NC_036443.1	Gnomon	14692095	14698711	+	GeneID:102235304	LOC102235304	protein_coding	14695001	14720000	203	0.104216	0.0576283
gene488	rna927	GeneID:102235563	8e-129	sp|Q8TCT0|CERK1_HUMAN	Q8TCT0	NC_036443.1	Gnomon	14698919	14707180	-	GeneID:102235563	LOC102235563	protein_coding	14695001	14720000	203	0.104216	0.0576283
gene489	rna928	GeneID:102237921	5e-119	sp|P41227|NAA10_HUMAN	P41227	NC_036443.1	Gnomon	14709108	14711274	+	GeneID:102237921	naa10	protein_coding	14695001	14720000	203	0.104216	0.0576283
gene490	rna930	GeneID:102235814	0	sp|O43295|SRGP3_HUMAN	O43295	NC_036443.1	Gnomon	14713984	14725580	+	GeneID:102235814	LOC102235814	protein_coding	14695001	14720000	203	0.104216	0.0576283
gene488	rna927	GeneID:102235563	8e-129	sp|Q8TCT0|CERK1_HUMAN	Q8TCT0	NC_036443.1	Gnomon	14698919	14707180	-	GeneID:102235563	LOC102235563	protein_coding	14700001	14725000	186	0.0997337	0.0505974
gene489	rna928	GeneID:102237921	5e-119	sp|P41227|NAA10_HUMAN	P41227	NC_036443.1	Gnomon	14709108	14711274	+	GeneID:102237921	naa10	protein_coding	14700001	14725000	186	0.0997337	0.0505974
gene490	rna930	GeneID:102235814	0	sp|O43295|SRGP3_HUMAN	O43295	NC_036443.1	Gnomon	14713984	14725580	+	GeneID:102235814	LOC102235814	protein_coding	14700001	14725000	186	0.0997337	0.0505974
gene488	rna927	GeneID:102235563	8e-129	sp|Q8TCT0|CERK1_HUMAN	Q8TCT0	NC_036443.1	Gnomon	14698919	14707180	-	GeneID:102235563	LOC102235563	protein_coding	14705001	14730000	182	0.11917	0.0576084
gene489	rna928	GeneID:102237921	5e-119	sp|P41227|NAA10_HUMAN	P41227	NC_036443.1	Gnomon	14709108	14711274	+	GeneID:102237921	naa10	protein_coding	14705001	14730000	182	0.11917	0.0576084
gene490	rna930	GeneID:102235814	0	sp|O43295|SRGP3_HUMAN	O43295	NC_036443.1	Gnomon	14713984	14725580	+	GeneID:102235814	LOC102235814	protein_coding	14705001	14730000	182	0.11917	0.0576084
gene491	rna931	GeneID:102221912	8e-82	sp|P51571|SSRD_HUMAN	P51571	NC_036443.1	Gnomon	14726624	14730217	+	GeneID:102221912	ssr4	protein_coding	14705001	14730000	182	0.11917	0.0576084
gene489	rna928	GeneID:102237921	5e-119	sp|P41227|NAA10_HUMAN	P41227	NC_036443.1	Gnomon	14709108	14711274	+	GeneID:102237921	naa10	protein_coding	14710001	14735000	181	0.129977	0.0649037
gene490	rna930	GeneID:102235814	0	sp|O43295|SRGP3_HUMAN	O43295	NC_036443.1	Gnomon	14713984	14725580	+	GeneID:102235814	LOC102235814	protein_coding	14710001	14735000	181	0.129977	0.0649037
gene491	rna931	GeneID:102221912	8e-82	sp|P51571|SSRD_HUMAN	P51571	NC_036443.1	Gnomon	14726624	14730217	+	GeneID:102221912	ssr4	protein_coding	14710001	14735000	181	0.129977	0.0649037
gene490	rna930	GeneID:102235814	0	sp|O43295|SRGP3_HUMAN	O43295	NC_036443.1	Gnomon	14713984	14725580	+	GeneID:102235814	LOC102235814	protein_coding	14715001	14740000	168	0.140843	0.0720693
gene491	rna931	GeneID:102221912	8e-82	sp|P51571|SSRD_HUMAN	P51571	NC_036443.1	Gnomon	14726624	14730217	+	GeneID:102221912	ssr4	protein_coding	14715001	14740000	168	0.140843	0.0720693
gene492	rna932	GeneID:102222176	4e-69	tr|C9JV81|C9JV81_HUMAN	C9JV81	NC_036443.1	Gnomon	14735505	14781990	-	GeneID:102222176	LOC102222176	protein_coding	14715001	14740000	168	0.140843	0.0720693
gene490	rna930	GeneID:102235814	0	sp|O43295|SRGP3_HUMAN	O43295	NC_036443.1	Gnomon	14713984	14725580	+	GeneID:102235814	LOC102235814	protein_coding	14720001	14745000	170	0.129604	0.067542
gene491	rna931	GeneID:102221912	8e-82	sp|P51571|SSRD_HUMAN	P51571	NC_036443.1	Gnomon	14726624	14730217	+	GeneID:102221912	ssr4	protein_coding	14720001	14745000	170	0.129604	0.067542
gene492	rna932	GeneID:102222176	4e-69	tr|C9JV81|C9JV81_HUMAN	C9JV81	NC_036443.1	Gnomon	14735505	14781990	-	GeneID:102222176	LOC102222176	protein_coding	14720001	14745000	170	0.129604	0.067542
gene490	rna930	GeneID:102235814	0	sp|O43295|SRGP3_HUMAN	O43295	NC_036443.1	Gnomon	14713984	14725580	+	GeneID:102235814	LOC102235814	protein_coding	14725001	14750000	180	0.135575	0.0727459
gene491	rna931	GeneID:102221912	8e-82	sp|P51571|SSRD_HUMAN	P51571	NC_036443.1	Gnomon	14726624	14730217	+	GeneID:102221912	ssr4	protein_coding	14725001	14750000	180	0.135575	0.0727459
gene492	rna932	GeneID:102222176	4e-69	tr|C9JV81|C9JV81_HUMAN	C9JV81	NC_036443.1	Gnomon	14735505	14781990	-	GeneID:102222176	LOC102222176	protein_coding	14725001	14750000	180	0.135575	0.0727459
gene491	rna931	GeneID:102221912	8e-82	sp|P51571|SSRD_HUMAN	P51571	NC_036443.1	Gnomon	14726624	14730217	+	GeneID:102221912	ssr4	protein_coding	14730001	14755000	194	0.128679	0.0695002
gene492	rna932	GeneID:102222176	4e-69	tr|C9JV81|C9JV81_HUMAN	C9JV81	NC_036443.1	Gnomon	14735505	14781990	-	GeneID:102222176	LOC102222176	protein_coding	14730001	14755000	194	0.128679	0.0695002
gene492	rna932	GeneID:102222176	4e-69	tr|C9JV81|C9JV81_HUMAN	C9JV81	NC_036443.1	Gnomon	14735505	14781990	-	GeneID:102222176	LOC102222176	protein_coding	14735001	14760000	200	0.103691	0.0558718
gene492	rna932	GeneID:102222176	4e-69	tr|C9JV81|C9JV81_HUMAN	C9JV81	NC_036443.1	Gnomon	14735505	14781990	-	GeneID:102222176	LOC102222176	protein_coding	14740001	14765000	198	0.107821	0.0591048
gene492	rna932	GeneID:102222176	4e-69	tr|C9JV81|C9JV81_HUMAN	C9JV81	NC_036443.1	Gnomon	14735505	14781990	-	GeneID:102222176	LOC102222176	protein_coding	14745001	14770000	208	0.0703271	0.0366785
gene492	rna932	GeneID:102222176	4e-69	tr|C9JV81|C9JV81_HUMAN	C9JV81	NC_036443.1	Gnomon	14735505	14781990	-	GeneID:102222176	LOC102222176	protein_coding	14750001	14775000	201	0.0411803	0.0159933
gene492	rna932	GeneID:102222176	4e-69	tr|C9JV81|C9JV81_HUMAN	C9JV81	NC_036443.1	Gnomon	14735505	14781990	-	GeneID:102222176	LOC102222176	protein_coding	14755001	14780000	184	0.0148713	0.00779774
gene492	rna932	GeneID:102222176	4e-69	tr|C9JV81|C9JV81_HUMAN	C9JV81	NC_036443.1	Gnomon	14735505	14781990	-	GeneID:102222176	LOC102222176	protein_coding	14760001	14785000	191	0.0101385	0.00424685
gene493	rna936	GeneID:102236069	0	sp|P51553|IDH3G_HUMAN	P51553	NC_036443.1	Gnomon	14783216	14791090	-	GeneID:102236069	idh3g	protein_coding	14760001	14785000	191	0.0101385	0.00424685
gene492	rna932	GeneID:102222176	4e-69	tr|C9JV81|C9JV81_HUMAN	C9JV81	NC_036443.1	Gnomon	14735505	14781990	-	GeneID:102222176	LOC102222176	protein_coding	14765001	14790000	178	-0.0124685	-0.0101677
gene493	rna936	GeneID:102236069	0	sp|P51553|IDH3G_HUMAN	P51553	NC_036443.1	Gnomon	14783216	14791090	-	GeneID:102236069	idh3g	protein_coding	14765001	14790000	178	-0.0124685	-0.0101677
gene492	rna932	GeneID:102222176	4e-69	tr|C9JV81|C9JV81_HUMAN	C9JV81	NC_036443.1	Gnomon	14735505	14781990	-	GeneID:102222176	LOC102222176	protein_coding	14770001	14795000	175	0.0489884	0.0163315
gene493	rna936	GeneID:102236069	0	sp|P51553|IDH3G_HUMAN	P51553	NC_036443.1	Gnomon	14783216	14791090	-	GeneID:102236069	idh3g	protein_coding	14770001	14795000	175	0.0489884	0.0163315
gene494	rna938	GeneID:102236327	1e-114	sp|P98173|FAM3A_HUMAN	P98173	NC_036443.1	Gnomon	14791296	14801168	+	GeneID:102236327	fam3a	protein_coding	14770001	14795000	175	0.0489884	0.0163315
gene492	rna932	GeneID:102222176	4e-69	tr|C9JV81|C9JV81_HUMAN	C9JV81	NC_036443.1	Gnomon	14735505	14781990	-	GeneID:102222176	LOC102222176	protein_coding	14775001	14800000	183	0.056009	0.0285951
gene493	rna936	GeneID:102236069	0	sp|P51553|IDH3G_HUMAN	P51553	NC_036443.1	Gnomon	14783216	14791090	-	GeneID:102236069	idh3g	protein_coding	14775001	14800000	183	0.056009	0.0285951
gene494	rna938	GeneID:102236327	1e-114	sp|P98173|FAM3A_HUMAN	P98173	NC_036443.1	Gnomon	14791296	14801168	+	GeneID:102236327	fam3a	protein_coding	14775001	14800000	183	0.056009	0.0285951
gene492	rna932	GeneID:102222176	4e-69	tr|C9JV81|C9JV81_HUMAN	C9JV81	NC_036443.1	Gnomon	14735505	14781990	-	GeneID:102222176	LOC102222176	protein_coding	14780001	14805000	174	0.046806	0.0237867
gene493	rna936	GeneID:102236069	0	sp|P51553|IDH3G_HUMAN	P51553	NC_036443.1	Gnomon	14783216	14791090	-	GeneID:102236069	idh3g	protein_coding	14780001	14805000	174	0.046806	0.0237867
gene494	rna938	GeneID:102236327	1e-114	sp|P98173|FAM3A_HUMAN	P98173	NC_036443.1	Gnomon	14791296	14801168	+	GeneID:102236327	fam3a	protein_coding	14780001	14805000	174	0.046806	0.0237867
gene493	rna936	GeneID:102236069	0	sp|P51553|IDH3G_HUMAN	P51553	NC_036443.1	Gnomon	14783216	14791090	-	GeneID:102236069	idh3g	protein_coding	14785001	14810000	157	0.0588862	0.0358606
gene494	rna938	GeneID:102236327	1e-114	sp|P98173|FAM3A_HUMAN	P98173	NC_036443.1	Gnomon	14791296	14801168	+	GeneID:102236327	fam3a	protein_coding	14785001	14810000	157	0.0588862	0.0358606
gene495	rna942	GeneID:102236579	0	tr|A0A087WYK2|A0A087WYK2_HUMAN	A0A087WYK2	NC_036443.1	Gnomon	14806591	14847926	+	GeneID:102236579	wnk3	protein_coding	14785001	14810000	157	0.0588862	0.0358606
gene493	rna936	GeneID:102236069	0	sp|P51553|IDH3G_HUMAN	P51553	NC_036443.1	Gnomon	14783216	14791090	-	GeneID:102236069	idh3g	protein_coding	14790001	14815000	180	0.0541401	0.0276398
gene494	rna938	GeneID:102236327	1e-114	sp|P98173|FAM3A_HUMAN	P98173	NC_036443.1	Gnomon	14791296	14801168	+	GeneID:102236327	fam3a	protein_coding	14790001	14815000	180	0.0541401	0.0276398
gene495	rna942	GeneID:102236579	0	tr|A0A087WYK2|A0A087WYK2_HUMAN	A0A087WYK2	NC_036443.1	Gnomon	14806591	14847926	+	GeneID:102236579	wnk3	protein_coding	14790001	14815000	180	0.0541401	0.0276398
gene494	rna938	GeneID:102236327	1e-114	sp|P98173|FAM3A_HUMAN	P98173	NC_036443.1	Gnomon	14791296	14801168	+	GeneID:102236327	fam3a	protein_coding	14795001	14820000	177	0.0405007	0.0246724
gene495	rna942	GeneID:102236579	0	tr|A0A087WYK2|A0A087WYK2_HUMAN	A0A087WYK2	NC_036443.1	Gnomon	14806591	14847926	+	GeneID:102236579	wnk3	protein_coding	14795001	14820000	177	0.0405007	0.0246724
gene494	rna938	GeneID:102236327	1e-114	sp|P98173|FAM3A_HUMAN	P98173	NC_036443.1	Gnomon	14791296	14801168	+	GeneID:102236327	fam3a	protein_coding	14800001	14825000	163	0.0585826	0.0301717
gene495	rna942	GeneID:102236579	0	tr|A0A087WYK2|A0A087WYK2_HUMAN	A0A087WYK2	NC_036443.1	Gnomon	14806591	14847926	+	GeneID:102236579	wnk3	protein_coding	14800001	14825000	163	0.0585826	0.0301717
gene495	rna942	GeneID:102236579	0	tr|A0A087WYK2|A0A087WYK2_HUMAN	A0A087WYK2	NC_036443.1	Gnomon	14806591	14847926	+	GeneID:102236579	wnk3	protein_coding	14805001	14830000	193	0.107448	0.0492618
gene495	rna942	GeneID:102236579	0	tr|A0A087WYK2|A0A087WYK2_HUMAN	A0A087WYK2	NC_036443.1	Gnomon	14806591	14847926	+	GeneID:102236579	wnk3	protein_coding	14810001	14835000	206	0.119914	0.0561805
gene495	rna942	GeneID:102236579	0	tr|A0A087WYK2|A0A087WYK2_HUMAN	A0A087WYK2	NC_036443.1	Gnomon	14806591	14847926	+	GeneID:102236579	wnk3	protein_coding	14815001	14840000	195	0.139688	0.0773864
gene495	rna942	GeneID:102236579	0	tr|A0A087WYK2|A0A087WYK2_HUMAN	A0A087WYK2	NC_036443.1	Gnomon	14806591	14847926	+	GeneID:102236579	wnk3	protein_coding	14820001	14845000	180	0.140731	0.0814248
gene495	rna942	GeneID:102236579	0	tr|A0A087WYK2|A0A087WYK2_HUMAN	A0A087WYK2	NC_036443.1	Gnomon	14806591	14847926	+	GeneID:102236579	wnk3	protein_coding	14825001	14850000	179	0.126307	0.0716437
gene496	rna951	GeneID:102222440	0	sp|Q9UPP1|PHF8_HUMAN	Q9UPP1	NC_036443.1	Gnomon	14849649	14859879	+	GeneID:102222440	phf8	protein_coding	14825001	14850000	179	0.126307	0.0716437
gene495	rna942	GeneID:102236579	0	tr|A0A087WYK2|A0A087WYK2_HUMAN	A0A087WYK2	NC_036443.1	Gnomon	14806591	14847926	+	GeneID:102236579	wnk3	protein_coding	14830001	14855000	146	0.0943211	0.0518613
gene496	rna951	GeneID:102222440	0	sp|Q9UPP1|PHF8_HUMAN	Q9UPP1	NC_036443.1	Gnomon	14849649	14859879	+	GeneID:102222440	phf8	protein_coding	14830001	14855000	146	0.0943211	0.0518613
gene495	rna942	GeneID:102236579	0	tr|A0A087WYK2|A0A087WYK2_HUMAN	A0A087WYK2	NC_036443.1	Gnomon	14806591	14847926	+	GeneID:102236579	wnk3	protein_coding	14835001	14860000	143	0.0655172	0.0372119
gene496	rna951	GeneID:102222440	0	sp|Q9UPP1|PHF8_HUMAN	Q9UPP1	NC_036443.1	Gnomon	14849649	14859879	+	GeneID:102222440	phf8	protein_coding	14835001	14860000	143	0.0655172	0.0372119
gene495	rna942	GeneID:102236579	0	tr|A0A087WYK2|A0A087WYK2_HUMAN	A0A087WYK2	NC_036443.1	Gnomon	14806591	14847926	+	GeneID:102236579	wnk3	protein_coding	14840001	14865000	144	0.0458845	0.0252912
gene496	rna951	GeneID:102222440	0	sp|Q9UPP1|PHF8_HUMAN	Q9UPP1	NC_036443.1	Gnomon	14849649	14859879	+	GeneID:102222440	phf8	protein_coding	14840001	14865000	144	0.0458845	0.0252912
gene497	rna952	GeneID:102222690	0	sp|Q7Z6Z7|HUWE1_HUMAN	Q7Z6Z7	NC_036443.1	Gnomon	14863123	14904081	+	GeneID:102222690	huwe1	protein_coding	14840001	14865000	144	0.0458845	0.0252912
gene495	rna942	GeneID:102236579	0	tr|A0A087WYK2|A0A087WYK2_HUMAN	A0A087WYK2	NC_036443.1	Gnomon	14806591	14847926	+	GeneID:102236579	wnk3	protein_coding	14845001	14870000	145	0.0364026	0.0156392
gene496	rna951	GeneID:102222440	0	sp|Q9UPP1|PHF8_HUMAN	Q9UPP1	NC_036443.1	Gnomon	14849649	14859879	+	GeneID:102222440	phf8	protein_coding	14845001	14870000	145	0.0364026	0.0156392
gene497	rna952	GeneID:102222690	0	sp|Q7Z6Z7|HUWE1_HUMAN	Q7Z6Z7	NC_036443.1	Gnomon	14863123	14904081	+	GeneID:102222690	huwe1	protein_coding	14845001	14870000	145	0.0364026	0.0156392
gene496	rna951	GeneID:102222440	0	sp|Q9UPP1|PHF8_HUMAN	Q9UPP1	NC_036443.1	Gnomon	14849649	14859879	+	GeneID:102222440	phf8	protein_coding	14850001	14875000	138	0.0336729	0.0159182
gene497	rna952	GeneID:102222690	0	sp|Q7Z6Z7|HUWE1_HUMAN	Q7Z6Z7	NC_036443.1	Gnomon	14863123	14904081	+	GeneID:102222690	huwe1	protein_coding	14850001	14875000	138	0.0336729	0.0159182
gene496	rna951	GeneID:102222440	0	sp|Q9UPP1|PHF8_HUMAN	Q9UPP1	NC_036443.1	Gnomon	14849649	14859879	+	GeneID:102222440	phf8	protein_coding	14855001	14880000	147	0.0339096	0.0172757
gene497	rna952	GeneID:102222690	0	sp|Q7Z6Z7|HUWE1_HUMAN	Q7Z6Z7	NC_036443.1	Gnomon	14863123	14904081	+	GeneID:102222690	huwe1	protein_coding	14855001	14880000	147	0.0339096	0.0172757
gene497	rna952	GeneID:102222690	0	sp|Q7Z6Z7|HUWE1_HUMAN	Q7Z6Z7	NC_036443.1	Gnomon	14863123	14904081	+	GeneID:102222690	huwe1	protein_coding	14860001	14885000	143	0.0715029	0.0327056
gene497	rna952	GeneID:102222690	0	sp|Q7Z6Z7|HUWE1_HUMAN	Q7Z6Z7	NC_036443.1	Gnomon	14863123	14904081	+	GeneID:102222690	huwe1	protein_coding	14865001	14890000	135	0.0778187	0.0366189
gene497	rna952	GeneID:102222690	0	sp|Q7Z6Z7|HUWE1_HUMAN	Q7Z6Z7	NC_036443.1	Gnomon	14863123	14904081	+	GeneID:102222690	huwe1	protein_coding	14870001	14895000	129	0.0723104	0.0407866
gene497	rna952	GeneID:102222690	0	sp|Q7Z6Z7|HUWE1_HUMAN	Q7Z6Z7	NC_036443.1	Gnomon	14863123	14904081	+	GeneID:102222690	huwe1	protein_coding	14875001	14900000	128	0.0853491	0.0484938
gene497	rna952	GeneID:102222690	0	sp|Q7Z6Z7|HUWE1_HUMAN	Q7Z6Z7	NC_036443.1	Gnomon	14863123	14904081	+	GeneID:102222690	huwe1	protein_coding	14880001	14905000	122	0.0958735	0.0540221
gene497	rna952	GeneID:102222690	0	sp|Q7Z6Z7|HUWE1_HUMAN	Q7Z6Z7	NC_036443.1	Gnomon	14863123	14904081	+	GeneID:102222690	huwe1	protein_coding	14885001	14910000	120	0.0764474	0.044206
gene497	rna952	GeneID:102222690	0	sp|Q7Z6Z7|HUWE1_HUMAN	Q7Z6Z7	NC_036443.1	Gnomon	14863123	14904081	+	GeneID:102222690	huwe1	protein_coding	14890001	14915000	152	0.0928221	0.0471459
gene497	rna952	GeneID:102222690	0	sp|Q7Z6Z7|HUWE1_HUMAN	Q7Z6Z7	NC_036443.1	Gnomon	14863123	14904081	+	GeneID:102222690	huwe1	protein_coding	14895001	14920000	155	0.102471	0.0499007
gene498	rna964	GeneID:102222945	0	sp|P32004|L1CAM_HUMAN	P32004	NC_036443.1	Gnomon	14917129	14968540	+	GeneID:102222945	l1cam	protein_coding	14895001	14920000	155	0.102471	0.0499007
gene497	rna952	GeneID:102222690	0	sp|Q7Z6Z7|HUWE1_HUMAN	Q7Z6Z7	NC_036443.1	Gnomon	14863123	14904081	+	GeneID:102222690	huwe1	protein_coding	14900001	14925000	187	0.127461	0.0626423
gene498	rna964	GeneID:102222945	0	sp|P32004|L1CAM_HUMAN	P32004	NC_036443.1	Gnomon	14917129	14968540	+	GeneID:102222945	l1cam	protein_coding	14900001	14925000	187	0.127461	0.0626423
gene498	rna964	GeneID:102222945	0	sp|P32004|L1CAM_HUMAN	P32004	NC_036443.1	Gnomon	14917129	14968540	+	GeneID:102222945	l1cam	protein_coding	14905001	14930000	219	0.145306	0.0719136
gene498	rna964	GeneID:102222945	0	sp|P32004|L1CAM_HUMAN	P32004	NC_036443.1	Gnomon	14917129	14968540	+	GeneID:102222945	l1cam	protein_coding	14910001	14935000	229	0.130628	0.0641494
gene498	rna964	GeneID:102222945	0	sp|P32004|L1CAM_HUMAN	P32004	NC_036443.1	Gnomon	14917129	14968540	+	GeneID:102222945	l1cam	protein_coding	14915001	14940000	225	0.115869	0.0582519
gene498	rna964	GeneID:102222945	0	sp|P32004|L1CAM_HUMAN	P32004	NC_036443.1	Gnomon	14917129	14968540	+	GeneID:102222945	l1cam	protein_coding	14920001	14945000	252	0.115422	0.0570454
gene498	rna964	GeneID:102222945	0	sp|P32004|L1CAM_HUMAN	P32004	NC_036443.1	Gnomon	14917129	14968540	+	GeneID:102222945	l1cam	protein_coding	14925001	14950000	226	0.106294	0.0520472
gene498	rna964	GeneID:102222945	0	sp|P32004|L1CAM_HUMAN	P32004	NC_036443.1	Gnomon	14917129	14968540	+	GeneID:102222945	l1cam	protein_coding	14930001	14955000	211	0.0771569	0.0374653
gene498	rna964	GeneID:102222945	0	sp|P32004|L1CAM_HUMAN	P32004	NC_036443.1	Gnomon	14917129	14968540	+	GeneID:102222945	l1cam	protein_coding	14935001	14960000	217	0.0567073	0.0219477
gene498	rna964	GeneID:102222945	0	sp|P32004|L1CAM_HUMAN	P32004	NC_036443.1	Gnomon	14917129	14968540	+	GeneID:102222945	l1cam	protein_coding	14940001	14965000	200	0.050962	0.0180114
gene498	rna964	GeneID:102222945	0	sp|P32004|L1CAM_HUMAN	P32004	NC_036443.1	Gnomon	14917129	14968540	+	GeneID:102222945	l1cam	protein_coding	14945001	14970000	183	0.013734	0.000962961
gene498	rna964	GeneID:102222945	0	sp|P32004|L1CAM_HUMAN	P32004	NC_036443.1	Gnomon	14917129	14968540	+	GeneID:102222945	l1cam	protein_coding	14950001	14975000	201	-0.0114422	-0.00979454
gene499	rna967	GeneID:102236836	3e-31	sp|Q8N443|RIBC1_HUMAN	Q8N443	NC_036443.1	Gnomon	14972284	14976447	-	GeneID:102236836	ribc1	protein_coding	14950001	14975000	201	-0.0114422	-0.00979454
gene498	rna964	GeneID:102222945	0	sp|P32004|L1CAM_HUMAN	P32004	NC_036443.1	Gnomon	14917129	14968540	+	GeneID:102222945	l1cam	protein_coding	14955001	14980000	192	-0.00346093	-0.00713344
gene499	rna967	GeneID:102236836	3e-31	sp|Q8N443|RIBC1_HUMAN	Q8N443	NC_036443.1	Gnomon	14972284	14976447	-	GeneID:102236836	ribc1	protein_coding	14955001	14980000	192	-0.00346093	-0.00713344
gene500	rna968	GeneID:102223199	0	sp|Q14683|SMC1A_HUMAN	Q14683	NC_036443.1	Gnomon	14976667	14987647	+	GeneID:102223199	smc1a	protein_coding	14955001	14980000	192	-0.00346093	-0.00713344
gene498	rna964	GeneID:102222945	0	sp|P32004|L1CAM_HUMAN	P32004	NC_036443.1	Gnomon	14917129	14968540	+	GeneID:102222945	l1cam	protein_coding	14960001	14985000	192	0.00640878	-0.000518989
gene499	rna967	GeneID:102236836	3e-31	sp|Q8N443|RIBC1_HUMAN	Q8N443	NC_036443.1	Gnomon	14972284	14976447	-	GeneID:102236836	ribc1	protein_coding	14960001	14985000	192	0.00640878	-0.000518989
gene500	rna968	GeneID:102223199	0	sp|Q14683|SMC1A_HUMAN	Q14683	NC_036443.1	Gnomon	14976667	14987647	+	GeneID:102223199	smc1a	protein_coding	14960001	14985000	192	0.00640878	-0.000518989
gene498	rna964	GeneID:102222945	0	sp|P32004|L1CAM_HUMAN	P32004	NC_036443.1	Gnomon	14917129	14968540	+	GeneID:102222945	l1cam	protein_coding	14965001	14990000	195	-0.00512251	-0.00532437
gene499	rna967	GeneID:102236836	3e-31	sp|Q8N443|RIBC1_HUMAN	Q8N443	NC_036443.1	Gnomon	14972284	14976447	-	GeneID:102236836	ribc1	protein_coding	14965001	14990000	195	-0.00512251	-0.00532437
gene500	rna968	GeneID:102223199	0	sp|Q14683|SMC1A_HUMAN	Q14683	NC_036443.1	Gnomon	14976667	14987647	+	GeneID:102223199	smc1a	protein_coding	14965001	14990000	195	-0.00512251	-0.00532437
gene501	rna969	GeneID:102237099	0	sp|Q13698|CAC1S_HUMAN	Q13698	NC_036443.1	Gnomon	14987777	15011917	-	GeneID:102237099	cacna1s	protein_coding	14965001	14990000	195	-0.00512251	-0.00532437
gene499	rna967	GeneID:102236836	3e-31	sp|Q8N443|RIBC1_HUMAN	Q8N443	NC_036443.1	Gnomon	14972284	14976447	-	GeneID:102236836	ribc1	protein_coding	14970001	14995000	179	0.00230885	-0.000362665
gene500	rna968	GeneID:102223199	0	sp|Q14683|SMC1A_HUMAN	Q14683	NC_036443.1	Gnomon	14976667	14987647	+	GeneID:102223199	smc1a	protein_coding	14970001	14995000	179	0.00230885	-0.000362665
gene501	rna969	GeneID:102237099	0	sp|Q13698|CAC1S_HUMAN	Q13698	NC_036443.1	Gnomon	14987777	15011917	-	GeneID:102237099	cacna1s	protein_coding	14970001	14995000	179	0.00230885	-0.000362665
gene499	rna967	GeneID:102236836	3e-31	sp|Q8N443|RIBC1_HUMAN	Q8N443	NC_036443.1	Gnomon	14972284	14976447	-	GeneID:102236836	ribc1	protein_coding	14975001	15000000	169	-0.0047717	-0.00634816
gene500	rna968	GeneID:102223199	0	sp|Q14683|SMC1A_HUMAN	Q14683	NC_036443.1	Gnomon	14976667	14987647	+	GeneID:102223199	smc1a	protein_coding	14975001	15000000	169	-0.0047717	-0.00634816
gene501	rna969	GeneID:102237099	0	sp|Q13698|CAC1S_HUMAN	Q13698	NC_036443.1	Gnomon	14987777	15011917	-	GeneID:102237099	cacna1s	protein_coding	14975001	15000000	169	-0.0047717	-0.00634816
gene500	rna968	GeneID:102223199	0	sp|Q14683|SMC1A_HUMAN	Q14683	NC_036443.1	Gnomon	14976667	14987647	+	GeneID:102223199	smc1a	protein_coding	14980001	15005000	173	-0.0210674	-0.0146657
gene501	rna969	GeneID:102237099	0	sp|Q13698|CAC1S_HUMAN	Q13698	NC_036443.1	Gnomon	14987777	15011917	-	GeneID:102237099	cacna1s	protein_coding	14980001	15005000	173	-0.0210674	-0.0146657
gene500	rna968	GeneID:102223199	0	sp|Q14683|SMC1A_HUMAN	Q14683	NC_036443.1	Gnomon	14976667	14987647	+	GeneID:102223199	smc1a	protein_coding	14985001	15010000	142	-0.0127751	-0.00706604
gene501	rna969	GeneID:102237099	0	sp|Q13698|CAC1S_HUMAN	Q13698	NC_036443.1	Gnomon	14987777	15011917	-	GeneID:102237099	cacna1s	protein_coding	14985001	15010000	142	-0.0127751	-0.00706604
gene501	rna969	GeneID:102237099	0	sp|Q13698|CAC1S_HUMAN	Q13698	NC_036443.1	Gnomon	14987777	15011917	-	GeneID:102237099	cacna1s	protein_coding	14990001	15015000	152	0.0192136	0.00999848
gene502	rna970	GeneID:102223463	2e-78	sp|Q9P0T7|TMEM9_HUMAN	Q9P0T7	NC_036443.1	Gnomon	15012972	15019009	-	GeneID:102223463	tmem9	protein_coding	14990001	15015000	152	0.0192136	0.00999848
gene501	rna969	GeneID:102237099	0	sp|Q13698|CAC1S_HUMAN	Q13698	NC_036443.1	Gnomon	14987777	15011917	-	GeneID:102237099	cacna1s	protein_coding	14995001	15020000	159	0.0137772	0.00418067
gene502	rna970	GeneID:102223463	2e-78	sp|Q9P0T7|TMEM9_HUMAN	Q9P0T7	NC_036443.1	Gnomon	15012972	15019009	-	GeneID:102223463	tmem9	protein_coding	14995001	15020000	159	0.0137772	0.00418067
gene501	rna969	GeneID:102237099	0	sp|Q13698|CAC1S_HUMAN	Q13698	NC_036443.1	Gnomon	14987777	15011917	-	GeneID:102237099	cacna1s	protein_coding	15000001	15025000	164	0.0231506	0.0130159
gene502	rna970	GeneID:102223463	2e-78	sp|Q9P0T7|TMEM9_HUMAN	Q9P0T7	NC_036443.1	Gnomon	15012972	15019009	-	GeneID:102223463	tmem9	protein_coding	15000001	15025000	164	0.0231506	0.0130159
gene501	rna969	GeneID:102237099	0	sp|Q13698|CAC1S_HUMAN	Q13698	NC_036443.1	Gnomon	14987777	15011917	-	GeneID:102237099	cacna1s	protein_coding	15005001	15030000	134	0.0300487	0.0167546
gene502	rna970	GeneID:102223463	2e-78	sp|Q9P0T7|TMEM9_HUMAN	Q9P0T7	NC_036443.1	Gnomon	15012972	15019009	-	GeneID:102223463	tmem9	protein_coding	15005001	15030000	134	0.0300487	0.0167546
gene503	rna972	GeneID:111608029	NA	NA	NA	NC_036443.1	Gnomon	15025227	15029278	+	GeneID:111608029	LOC111608029	protein_coding	15005001	15030000	134	0.0300487	0.0167546
gene501	rna969	GeneID:102237099	0	sp|Q13698|CAC1S_HUMAN	Q13698	NC_036443.1	Gnomon	14987777	15011917	-	GeneID:102237099	cacna1s	protein_coding	15010001	15035000	163	0.0469299	0.0206804
gene502	rna970	GeneID:102223463	2e-78	sp|Q9P0T7|TMEM9_HUMAN	Q9P0T7	NC_036443.1	Gnomon	15012972	15019009	-	GeneID:102223463	tmem9	protein_coding	15010001	15035000	163	0.0469299	0.0206804
gene503	rna972	GeneID:111608029	NA	NA	NA	NC_036443.1	Gnomon	15025227	15029278	+	GeneID:111608029	LOC111608029	protein_coding	15010001	15035000	163	0.0469299	0.0206804
gene502	rna970	GeneID:102223463	2e-78	sp|Q9P0T7|TMEM9_HUMAN	Q9P0T7	NC_036443.1	Gnomon	15012972	15019009	-	GeneID:102223463	tmem9	protein_coding	15015001	15040000	144	0.036374	0.0112465
gene503	rna972	GeneID:111608029	NA	NA	NA	NC_036443.1	Gnomon	15025227	15029278	+	GeneID:111608029	LOC111608029	protein_coding	15015001	15040000	144	0.036374	0.0112465
gene503	rna972	GeneID:111608029	NA	NA	NA	NC_036443.1	Gnomon	15025227	15029278	+	GeneID:111608029	LOC111608029	protein_coding	15020001	15045000	150	0.0625041	0.0326352
gene503	rna972	GeneID:111608029	NA	NA	NA	NC_036443.1	Gnomon	15025227	15029278	+	GeneID:111608029	LOC111608029	protein_coding	15025001	15050000	153	0.0574683	0.0282063
gene504	rna973	GeneID:102222414	2e-85	sp|Q86Z23|C1QL4_HUMAN	Q86Z23	NC_036443.1	Gnomon	15050632	15064395	+	GeneID:102222414	LOC102222414	protein_coding	15030001	15055000	176	0.0570204	0.0320585
gene504	rna973	GeneID:102222414	2e-85	sp|Q86Z23|C1QL4_HUMAN	Q86Z23	NC_036443.1	Gnomon	15050632	15064395	+	GeneID:102222414	LOC102222414	protein_coding	15035001	15060000	166	0.0284581	0.0185016
gene504	rna973	GeneID:102222414	2e-85	sp|Q86Z23|C1QL4_HUMAN	Q86Z23	NC_036443.1	Gnomon	15050632	15064395	+	GeneID:102222414	LOC102222414	protein_coding	15040001	15065000	179	0.0132595	0.0106343
gene504	rna973	GeneID:102222414	2e-85	sp|Q86Z23|C1QL4_HUMAN	Q86Z23	NC_036443.1	Gnomon	15050632	15064395	+	GeneID:102222414	LOC102222414	protein_coding	15045001	15070000	196	-0.00639831	-0.00365442
gene505	rna974	GeneID:102221965	8e-92	tr|G8JLA2|G8JLA2_HUMAN	G8JLA2	NC_036443.1	Gnomon	15066714	15072957	-	GeneID:102221965	LOC102221965	protein_coding	15045001	15070000	196	-0.00639831	-0.00365442
gene504	rna973	GeneID:102222414	2e-85	sp|Q86Z23|C1QL4_HUMAN	Q86Z23	NC_036443.1	Gnomon	15050632	15064395	+	GeneID:102222414	LOC102222414	protein_coding	15050001	15075000	219	0.000837328	-0.00321707
gene505	rna974	GeneID:102221965	8e-92	tr|G8JLA2|G8JLA2_HUMAN	G8JLA2	NC_036443.1	Gnomon	15066714	15072957	-	GeneID:102221965	LOC102221965	protein_coding	15050001	15075000	219	0.000837328	-0.00321707
gene504	rna973	GeneID:102222414	2e-85	sp|Q86Z23|C1QL4_HUMAN	Q86Z23	NC_036443.1	Gnomon	15050632	15064395	+	GeneID:102222414	LOC102222414	protein_coding	15055001	15080000	230	-0.00678193	-0.00843683
gene505	rna974	GeneID:102221965	8e-92	tr|G8JLA2|G8JLA2_HUMAN	G8JLA2	NC_036443.1	Gnomon	15066714	15072957	-	GeneID:102221965	LOC102221965	protein_coding	15055001	15080000	230	-0.00678193	-0.00843683
gene504	rna973	GeneID:102222414	2e-85	sp|Q86Z23|C1QL4_HUMAN	Q86Z23	NC_036443.1	Gnomon	15050632	15064395	+	GeneID:102222414	LOC102222414	protein_coding	15060001	15085000	216	0.000902414	-0.00285561
gene505	rna974	GeneID:102221965	8e-92	tr|G8JLA2|G8JLA2_HUMAN	G8JLA2	NC_036443.1	Gnomon	15066714	15072957	-	GeneID:102221965	LOC102221965	protein_coding	15060001	15085000	216	0.000902414	-0.00285561
gene505	rna974	GeneID:102221965	8e-92	tr|G8JLA2|G8JLA2_HUMAN	G8JLA2	NC_036443.1	Gnomon	15066714	15072957	-	GeneID:102221965	LOC102221965	protein_coding	15065001	15090000	206	0.0228684	0.00777497
gene506	rna976	GeneID:102223897	1e-79	sp|Q9HD90|NDF4_HUMAN	Q9HD90	NC_036443.1	Gnomon	15085228	15088332	+	GeneID:102223897	LOC102223897	protein_coding	15065001	15090000	206	0.0228684	0.00777497
gene505	rna974	GeneID:102221965	8e-92	tr|G8JLA2|G8JLA2_HUMAN	G8JLA2	NC_036443.1	Gnomon	15066714	15072957	-	GeneID:102221965	LOC102221965	protein_coding	15070001	15095000	184	0.058115	0.0226653
gene506	rna976	GeneID:102223897	1e-79	sp|Q9HD90|NDF4_HUMAN	Q9HD90	NC_036443.1	Gnomon	15085228	15088332	+	GeneID:102223897	LOC102223897	protein_coding	15070001	15095000	184	0.058115	0.0226653
gene506	rna976	GeneID:102223897	1e-79	sp|Q9HD90|NDF4_HUMAN	Q9HD90	NC_036443.1	Gnomon	15085228	15088332	+	GeneID:102223897	LOC102223897	protein_coding	15075001	15100000	148	0.0829069	0.0366126
gene507	rna977	GeneID:102224158	5e-38	tr|A0A0B4J1S3|A0A0B4J1S3_HUMAN	A0A0B4J1S3	NC_036443.1	Gnomon	15098641	15101102	-	GeneID:102224158	LOC102224158	protein_coding	15075001	15100000	148	0.0829069	0.0366126
gene506	rna976	GeneID:102223897	1e-79	sp|Q9HD90|NDF4_HUMAN	Q9HD90	NC_036443.1	Gnomon	15085228	15088332	+	GeneID:102223897	LOC102223897	protein_coding	15080001	15105000	161	0.0911712	0.0377688
gene507	rna977	GeneID:102224158	5e-38	tr|A0A0B4J1S3|A0A0B4J1S3_HUMAN	A0A0B4J1S3	NC_036443.1	Gnomon	15098641	15101102	-	GeneID:102224158	LOC102224158	protein_coding	15080001	15105000	161	0.0911712	0.0377688
gene506	rna976	GeneID:102223897	1e-79	sp|Q9HD90|NDF4_HUMAN	Q9HD90	NC_036443.1	Gnomon	15085228	15088332	+	GeneID:102223897	LOC102223897	protein_coding	15085001	15110000	174	0.0874672	0.0349005
gene507	rna977	GeneID:102224158	5e-38	tr|A0A0B4J1S3|A0A0B4J1S3_HUMAN	A0A0B4J1S3	NC_036443.1	Gnomon	15098641	15101102	-	GeneID:102224158	LOC102224158	protein_coding	15085001	15110000	174	0.0874672	0.0349005
gene507	rna977	GeneID:102224158	5e-38	tr|A0A0B4J1S3|A0A0B4J1S3_HUMAN	A0A0B4J1S3	NC_036443.1	Gnomon	15098641	15101102	-	GeneID:102224158	LOC102224158	protein_coding	15090001	15115000	190	0.0625284	0.0252376
gene508	rna978	GeneID:102224412	3e-70	sp|Q96PM9|Z385A_HUMAN	Q96PM9	NC_036443.1	Gnomon	15113278	15185066	+	GeneID:102224412	LOC102224412	protein_coding	15090001	15115000	190	0.0625284	0.0252376
gene507	rna977	GeneID:102224158	5e-38	tr|A0A0B4J1S3|A0A0B4J1S3_HUMAN	A0A0B4J1S3	NC_036443.1	Gnomon	15098641	15101102	-	GeneID:102224158	LOC102224158	protein_coding	15095001	15120000	200	0.0360152	0.0194357
gene508	rna978	GeneID:102224412	3e-70	sp|Q96PM9|Z385A_HUMAN	Q96PM9	NC_036443.1	Gnomon	15113278	15185066	+	GeneID:102224412	LOC102224412	protein_coding	15095001	15120000	200	0.0360152	0.0194357
gene507	rna977	GeneID:102224158	5e-38	tr|A0A0B4J1S3|A0A0B4J1S3_HUMAN	A0A0B4J1S3	NC_036443.1	Gnomon	15098641	15101102	-	GeneID:102224158	LOC102224158	protein_coding	15100001	15125000	197	0.0202329	0.0109678
gene508	rna978	GeneID:102224412	3e-70	sp|Q96PM9|Z385A_HUMAN	Q96PM9	NC_036443.1	Gnomon	15113278	15185066	+	GeneID:102224412	LOC102224412	protein_coding	15100001	15125000	197	0.0202329	0.0109678
gene508	rna978	GeneID:102224412	3e-70	sp|Q96PM9|Z385A_HUMAN	Q96PM9	NC_036443.1	Gnomon	15113278	15185066	+	GeneID:102224412	LOC102224412	protein_coding	15105001	15130000	175	0.00817799	0.00557713
gene508	rna978	GeneID:102224412	3e-70	sp|Q96PM9|Z385A_HUMAN	Q96PM9	NC_036443.1	Gnomon	15113278	15185066	+	GeneID:102224412	LOC102224412	protein_coding	15110001	15135000	196	0.00974547	0.0073577
gene508	rna978	GeneID:102224412	3e-70	sp|Q96PM9|Z385A_HUMAN	Q96PM9	NC_036443.1	Gnomon	15113278	15185066	+	GeneID:102224412	LOC102224412	protein_coding	15115001	15140000	174	-0.000934867	0.000314029
gene508	rna978	GeneID:102224412	3e-70	sp|Q96PM9|Z385A_HUMAN	Q96PM9	NC_036443.1	Gnomon	15113278	15185066	+	GeneID:102224412	LOC102224412	protein_coding	15120001	15145000	163	-0.0169104	-0.0195998
gene508	rna978	GeneID:102224412	3e-70	sp|Q96PM9|Z385A_HUMAN	Q96PM9	NC_036443.1	Gnomon	15113278	15185066	+	GeneID:102224412	LOC102224412	protein_coding	15125001	15150000	165	-0.0115447	-0.013464
gene508	rna978	GeneID:102224412	3e-70	sp|Q96PM9|Z385A_HUMAN	Q96PM9	NC_036443.1	Gnomon	15113278	15185066	+	GeneID:102224412	LOC102224412	protein_coding	15130001	15155000	197	0.0287069	0.0130281
gene508	rna978	GeneID:102224412	3e-70	sp|Q96PM9|Z385A_HUMAN	Q96PM9	NC_036443.1	Gnomon	15113278	15185066	+	GeneID:102224412	LOC102224412	protein_coding	15135001	15160000	199	0.0167443	0.00478384
gene508	rna978	GeneID:102224412	3e-70	sp|Q96PM9|Z385A_HUMAN	Q96PM9	NC_036443.1	Gnomon	15113278	15185066	+	GeneID:102224412	LOC102224412	protein_coding	15140001	15165000	226	0.0217285	0.0101912
gene508	rna978	GeneID:102224412	3e-70	sp|Q96PM9|Z385A_HUMAN	Q96PM9	NC_036443.1	Gnomon	15113278	15185066	+	GeneID:102224412	LOC102224412	protein_coding	15145001	15170000	230	0.0453776	0.0250012
gene508	rna978	GeneID:102224412	3e-70	sp|Q96PM9|Z385A_HUMAN	Q96PM9	NC_036443.1	Gnomon	15113278	15185066	+	GeneID:102224412	LOC102224412	protein_coding	15150001	15175000	255	0.0477632	0.0227487
gene508	rna978	GeneID:102224412	3e-70	sp|Q96PM9|Z385A_HUMAN	Q96PM9	NC_036443.1	Gnomon	15113278	15185066	+	GeneID:102224412	LOC102224412	protein_coding	15155001	15180000	236	0.0503999	0.0184875
gene508	rna978	GeneID:102224412	3e-70	sp|Q96PM9|Z385A_HUMAN	Q96PM9	NC_036443.1	Gnomon	15113278	15185066	+	GeneID:102224412	LOC102224412	protein_coding	15160001	15185000	219	0.0586544	0.0246313
gene508	rna978	GeneID:102224412	3e-70	sp|Q96PM9|Z385A_HUMAN	Q96PM9	NC_036443.1	Gnomon	15113278	15185066	+	GeneID:102224412	LOC102224412	protein_coding	15165001	15190000	207	0.072025	0.031868
gene508	rna978	GeneID:102224412	3e-70	sp|Q96PM9|Z385A_HUMAN	Q96PM9	NC_036443.1	Gnomon	15113278	15185066	+	GeneID:102224412	LOC102224412	protein_coding	15170001	15195000	209	0.0681753	0.0326661
gene508	rna978	GeneID:102224412	3e-70	sp|Q96PM9|Z385A_HUMAN	Q96PM9	NC_036443.1	Gnomon	15113278	15185066	+	GeneID:102224412	LOC102224412	protein_coding	15175001	15200000	196	0.0761668	0.0388142
gene508	rna978	GeneID:102224412	3e-70	sp|Q96PM9|Z385A_HUMAN	Q96PM9	NC_036443.1	Gnomon	15113278	15185066	+	GeneID:102224412	LOC102224412	protein_coding	15180001	15205000	185	0.0588944	0.0315004
gene508	rna978	GeneID:102224412	3e-70	sp|Q96PM9|Z385A_HUMAN	Q96PM9	NC_036443.1	Gnomon	15113278	15185066	+	GeneID:102224412	LOC102224412	protein_coding	15185001	15210000	164	0.0674479	0.0369649
gene509	rna980	GeneID:102221171	9e-142	sp|Q9NS00|C1GLT_HUMAN	Q9NS00	NC_036443.1	Gnomon	15212258	15218928	-	GeneID:102221171	LOC102221171	protein_coding	15190001	15215000	164	0.0544264	0.0285976
gene509	rna980	GeneID:102221171	9e-142	sp|Q9NS00|C1GLT_HUMAN	Q9NS00	NC_036443.1	Gnomon	15212258	15218928	-	GeneID:102221171	LOC102221171	protein_coding	15195001	15220000	174	0.0282604	0.0138166
gene510	rna982	GeneID:102222577	0	sp|Q00973|B4GN1_HUMAN	Q00973	NC_036443.1	Gnomon	15219679	15240119	+	GeneID:102222577	LOC102222577	protein_coding	15195001	15220000	174	0.0282604	0.0138166
gene509	rna980	GeneID:102221171	9e-142	sp|Q9NS00|C1GLT_HUMAN	Q9NS00	NC_036443.1	Gnomon	15212258	15218928	-	GeneID:102221171	LOC102221171	protein_coding	15200001	15225000	176	0.00670747	0.00434373
gene510	rna982	GeneID:102222577	0	sp|Q00973|B4GN1_HUMAN	Q00973	NC_036443.1	Gnomon	15219679	15240119	+	GeneID:102222577	LOC102222577	protein_coding	15200001	15225000	176	0.00670747	0.00434373
gene509	rna980	GeneID:102221171	9e-142	sp|Q9NS00|C1GLT_HUMAN	Q9NS00	NC_036443.1	Gnomon	15212258	15218928	-	GeneID:102221171	LOC102221171	protein_coding	15205001	15230000	148	-0.00591822	-0.00221494
gene510	rna982	GeneID:102222577	0	sp|Q00973|B4GN1_HUMAN	Q00973	NC_036443.1	Gnomon	15219679	15240119	+	GeneID:102222577	LOC102222577	protein_coding	15205001	15230000	148	-0.00591822	-0.00221494
gene509	rna980	GeneID:102221171	9e-142	sp|Q9NS00|C1GLT_HUMAN	Q9NS00	NC_036443.1	Gnomon	15212258	15218928	-	GeneID:102221171	LOC102221171	protein_coding	15210001	15235000	141	-0.00601617	-0.00427311
gene510	rna982	GeneID:102222577	0	sp|Q00973|B4GN1_HUMAN	Q00973	NC_036443.1	Gnomon	15219679	15240119	+	GeneID:102222577	LOC102222577	protein_coding	15210001	15235000	141	-0.00601617	-0.00427311
gene509	rna980	GeneID:102221171	9e-142	sp|Q9NS00|C1GLT_HUMAN	Q9NS00	NC_036443.1	Gnomon	15212258	15218928	-	GeneID:102221171	LOC102221171	protein_coding	15215001	15240000	132	0.00602095	0.000884704
gene510	rna982	GeneID:102222577	0	sp|Q00973|B4GN1_HUMAN	Q00973	NC_036443.1	Gnomon	15219679	15240119	+	GeneID:102222577	LOC102222577	protein_coding	15215001	15240000	132	0.00602095	0.000884704
gene510	rna982	GeneID:102222577	0	sp|Q00973|B4GN1_HUMAN	Q00973	NC_036443.1	Gnomon	15219679	15240119	+	GeneID:102222577	LOC102222577	protein_coding	15220001	15245000	131	0.0653742	0.0297111
gene511	rna985	GeneID:102222062	7e-170	tr|E9PIH7|E9PIH7_HUMAN	E9PIH7	NC_036443.1	Gnomon	15243070	15250226	-	GeneID:102222062	LOC102222062	protein_coding	15220001	15245000	131	0.0653742	0.0297111
gene510	rna982	GeneID:102222577	0	sp|Q00973|B4GN1_HUMAN	Q00973	NC_036443.1	Gnomon	15219679	15240119	+	GeneID:102222577	LOC102222577	protein_coding	15225001	15250000	159	0.225932	0.132601
gene511	rna985	GeneID:102222062	7e-170	tr|E9PIH7|E9PIH7_HUMAN	E9PIH7	NC_036443.1	Gnomon	15243070	15250226	-	GeneID:102222062	LOC102222062	protein_coding	15225001	15250000	159	0.225932	0.132601
gene510	rna982	GeneID:102222577	0	sp|Q00973|B4GN1_HUMAN	Q00973	NC_036443.1	Gnomon	15219679	15240119	+	GeneID:102222577	LOC102222577	protein_coding	15230001	15255000	191	0.224387	0.125166
gene511	rna985	GeneID:102222062	7e-170	tr|E9PIH7|E9PIH7_HUMAN	E9PIH7	NC_036443.1	Gnomon	15243070	15250226	-	GeneID:102222062	LOC102222062	protein_coding	15230001	15255000	191	0.224387	0.125166
gene510	rna982	GeneID:102222577	0	sp|Q00973|B4GN1_HUMAN	Q00973	NC_036443.1	Gnomon	15219679	15240119	+	GeneID:102222577	LOC102222577	protein_coding	15235001	15260000	218	0.208579	0.113679
gene511	rna985	GeneID:102222062	7e-170	tr|E9PIH7|E9PIH7_HUMAN	E9PIH7	NC_036443.1	Gnomon	15243070	15250226	-	GeneID:102222062	LOC102222062	protein_coding	15235001	15260000	218	0.208579	0.113679
gene510	rna982	GeneID:102222577	0	sp|Q00973|B4GN1_HUMAN	Q00973	NC_036443.1	Gnomon	15219679	15240119	+	GeneID:102222577	LOC102222577	protein_coding	15240001	15265000	218	0.202179	0.108978
gene511	rna985	GeneID:102222062	7e-170	tr|E9PIH7|E9PIH7_HUMAN	E9PIH7	NC_036443.1	Gnomon	15243070	15250226	-	GeneID:102222062	LOC102222062	protein_coding	15240001	15265000	218	0.202179	0.108978
gene511	rna985	GeneID:102222062	7e-170	tr|E9PIH7|E9PIH7_HUMAN	E9PIH7	NC_036443.1	Gnomon	15243070	15250226	-	GeneID:102222062	LOC102222062	protein_coding	15245001	15270000	200	0.196076	0.101894
gene511	rna985	GeneID:102222062	7e-170	tr|E9PIH7|E9PIH7_HUMAN	E9PIH7	NC_036443.1	Gnomon	15243070	15250226	-	GeneID:102222062	LOC102222062	protein_coding	15250001	15275000	169	0.0428747	0.0195271
gene512	rna986	GeneID:102228929	4e-86	sp|Q6BEB4|SP5_HUMAN	Q6BEB4	NC_036443.1	Gnomon	15271271	15273960	+	GeneID:102228929	LOC102228929	protein_coding	15250001	15275000	169	0.0428747	0.0195271
gene512	rna986	GeneID:102228929	4e-86	sp|Q6BEB4|SP5_HUMAN	Q6BEB4	NC_036443.1	Gnomon	15271271	15273960	+	GeneID:102228929	LOC102228929	protein_coding	15255001	15280000	170	0.000441032	-0.000691801
gene513	rna987	GeneID:102229446	2e-163	sp|Q86VW2|ARHGP_HUMAN	Q86VW2	NC_036443.1	Gnomon	15275438	15345132	-	GeneID:102229446	LOC102229446	protein_coding	15255001	15280000	170	0.000441032	-0.000691801
gene512	rna986	GeneID:102228929	4e-86	sp|Q6BEB4|SP5_HUMAN	Q6BEB4	NC_036443.1	Gnomon	15271271	15273960	+	GeneID:102228929	LOC102228929	protein_coding	15260001	15285000	155	-0.0148411	-0.00882102
gene513	rna987	GeneID:102229446	2e-163	sp|Q86VW2|ARHGP_HUMAN	Q86VW2	NC_036443.1	Gnomon	15275438	15345132	-	GeneID:102229446	LOC102229446	protein_coding	15260001	15285000	155	-0.0148411	-0.00882102
gene512	rna986	GeneID:102228929	4e-86	sp|Q6BEB4|SP5_HUMAN	Q6BEB4	NC_036443.1	Gnomon	15271271	15273960	+	GeneID:102228929	LOC102228929	protein_coding	15265001	15290000	165	-0.00398238	-0.00294344
gene513	rna987	GeneID:102229446	2e-163	sp|Q86VW2|ARHGP_HUMAN	Q86VW2	NC_036443.1	Gnomon	15275438	15345132	-	GeneID:102229446	LOC102229446	protein_coding	15265001	15290000	165	-0.00398238	-0.00294344
gene512	rna986	GeneID:102228929	4e-86	sp|Q6BEB4|SP5_HUMAN	Q6BEB4	NC_036443.1	Gnomon	15271271	15273960	+	GeneID:102228929	LOC102228929	protein_coding	15270001	15295000	160	0.0116047	0.00696275
gene513	rna987	GeneID:102229446	2e-163	sp|Q86VW2|ARHGP_HUMAN	Q86VW2	NC_036443.1	Gnomon	15275438	15345132	-	GeneID:102229446	LOC102229446	protein_coding	15270001	15295000	160	0.0116047	0.00696275
gene513	rna987	GeneID:102229446	2e-163	sp|Q86VW2|ARHGP_HUMAN	Q86VW2	NC_036443.1	Gnomon	15275438	15345132	-	GeneID:102229446	LOC102229446	protein_coding	15275001	15300000	138	0.029247	0.0180965
gene513	rna987	GeneID:102229446	2e-163	sp|Q86VW2|ARHGP_HUMAN	Q86VW2	NC_036443.1	Gnomon	15275438	15345132	-	GeneID:102229446	LOC102229446	protein_coding	15280001	15305000	128	0.0490735	0.0295705
gene513	rna987	GeneID:102229446	2e-163	sp|Q86VW2|ARHGP_HUMAN	Q86VW2	NC_036443.1	Gnomon	15275438	15345132	-	GeneID:102229446	LOC102229446	protein_coding	15285001	15310000	139	0.0489002	0.0283953
gene513	rna987	GeneID:102229446	2e-163	sp|Q86VW2|ARHGP_HUMAN	Q86VW2	NC_036443.1	Gnomon	15275438	15345132	-	GeneID:102229446	LOC102229446	protein_coding	15290001	15315000	120	0.0558369	0.0370415
gene513	rna987	GeneID:102229446	2e-163	sp|Q86VW2|ARHGP_HUMAN	Q86VW2	NC_036443.1	Gnomon	15275438	15345132	-	GeneID:102229446	LOC102229446	protein_coding	15295001	15320000	134	0.0377607	0.0206527
gene513	rna987	GeneID:102229446	2e-163	sp|Q86VW2|ARHGP_HUMAN	Q86VW2	NC_036443.1	Gnomon	15275438	15345132	-	GeneID:102229446	LOC102229446	protein_coding	15300001	15325000	124	0.0485396	0.0256183
gene513	rna987	GeneID:102229446	2e-163	sp|Q86VW2|ARHGP_HUMAN	Q86VW2	NC_036443.1	Gnomon	15275438	15345132	-	GeneID:102229446	LOC102229446	protein_coding	15305001	15330000	99	0.0494808	0.0246206
gene513	rna987	GeneID:102229446	2e-163	sp|Q86VW2|ARHGP_HUMAN	Q86VW2	NC_036443.1	Gnomon	15275438	15345132	-	GeneID:102229446	LOC102229446	protein_coding	15310001	15335000	93	0.0686745	0.0364543
gene513	rna987	GeneID:102229446	2e-163	sp|Q86VW2|ARHGP_HUMAN	Q86VW2	NC_036443.1	Gnomon	15275438	15345132	-	GeneID:102229446	LOC102229446	protein_coding	15315001	15340000	97	0.0863615	0.0447041
gene513	rna987	GeneID:102229446	2e-163	sp|Q86VW2|ARHGP_HUMAN	Q86VW2	NC_036443.1	Gnomon	15275438	15345132	-	GeneID:102229446	LOC102229446	protein_coding	15320001	15345000	108	0.129674	0.0719317
gene513	rna987	GeneID:102229446	2e-163	sp|Q86VW2|ARHGP_HUMAN	Q86VW2	NC_036443.1	Gnomon	15275438	15345132	-	GeneID:102229446	LOC102229446	protein_coding	15325001	15350000	147	0.0875545	0.0402579
gene513	rna987	GeneID:102229446	2e-163	sp|Q86VW2|ARHGP_HUMAN	Q86VW2	NC_036443.1	Gnomon	15275438	15345132	-	GeneID:102229446	LOC102229446	protein_coding	15330001	15355000	200	0.0804008	0.0365405
gene514	rna990	GeneID:102237354	2e-68	sp|Q7Z3H0|PANKY_HUMAN	Q7Z3H0	NC_036443.1	Gnomon	15350765	15358160	+	GeneID:102237354	LOC102237354	protein_coding	15330001	15355000	200	0.0804008	0.0365405
gene513	rna987	GeneID:102229446	2e-163	sp|Q86VW2|ARHGP_HUMAN	Q86VW2	NC_036443.1	Gnomon	15275438	15345132	-	GeneID:102229446	LOC102229446	protein_coding	15335001	15360000	207	0.0881766	0.0406872
gene514	rna990	GeneID:102237354	2e-68	sp|Q7Z3H0|PANKY_HUMAN	Q7Z3H0	NC_036443.1	Gnomon	15350765	15358160	+	GeneID:102237354	LOC102237354	protein_coding	15335001	15360000	207	0.0881766	0.0406872
gene513	rna987	GeneID:102229446	2e-163	sp|Q86VW2|ARHGP_HUMAN	Q86VW2	NC_036443.1	Gnomon	15275438	15345132	-	GeneID:102229446	LOC102229446	protein_coding	15340001	15365000	226	0.0751484	0.0311699
gene514	rna990	GeneID:102237354	2e-68	sp|Q7Z3H0|PANKY_HUMAN	Q7Z3H0	NC_036443.1	Gnomon	15350765	15358160	+	GeneID:102237354	LOC102237354	protein_coding	15340001	15365000	226	0.0751484	0.0311699
gene515	rna994	GeneID:102237610	0	sp|Q04771|ACVR1_HUMAN	Q04771	NC_036443.1	Gnomon	15361949	15376719	+	GeneID:102237610	LOC102237610	protein_coding	15340001	15365000	226	0.0751484	0.0311699
gene513	rna987	GeneID:102229446	2e-163	sp|Q86VW2|ARHGP_HUMAN	Q86VW2	NC_036443.1	Gnomon	15275438	15345132	-	GeneID:102229446	LOC102229446	protein_coding	15345001	15370000	215	0.0742278	0.0292861
gene514	rna990	GeneID:102237354	2e-68	sp|Q7Z3H0|PANKY_HUMAN	Q7Z3H0	NC_036443.1	Gnomon	15350765	15358160	+	GeneID:102237354	LOC102237354	protein_coding	15345001	15370000	215	0.0742278	0.0292861
gene515	rna994	GeneID:102237610	0	sp|Q04771|ACVR1_HUMAN	Q04771	NC_036443.1	Gnomon	15361949	15376719	+	GeneID:102237610	LOC102237610	protein_coding	15345001	15370000	215	0.0742278	0.0292861
gene514	rna990	GeneID:102237354	2e-68	sp|Q7Z3H0|PANKY_HUMAN	Q7Z3H0	NC_036443.1	Gnomon	15350765	15358160	+	GeneID:102237354	LOC102237354	protein_coding	15350001	15375000	192	0.0815751	0.034149
gene515	rna994	GeneID:102237610	0	sp|Q04771|ACVR1_HUMAN	Q04771	NC_036443.1	Gnomon	15361949	15376719	+	GeneID:102237610	LOC102237610	protein_coding	15350001	15375000	192	0.0815751	0.034149
gene514	rna990	GeneID:102237354	2e-68	sp|Q7Z3H0|PANKY_HUMAN	Q7Z3H0	NC_036443.1	Gnomon	15350765	15358160	+	GeneID:102237354	LOC102237354	protein_coding	15355001	15380000	181	0.098294	0.0393689
gene515	rna994	GeneID:102237610	0	sp|Q04771|ACVR1_HUMAN	Q04771	NC_036443.1	Gnomon	15361949	15376719	+	GeneID:102237610	LOC102237610	protein_coding	15355001	15380000	181	0.098294	0.0393689
gene515	rna994	GeneID:102237610	0	sp|Q04771|ACVR1_HUMAN	Q04771	NC_036443.1	Gnomon	15361949	15376719	+	GeneID:102237610	LOC102237610	protein_coding	15360001	15385000	179	0.106514	0.0406826
gene516	rna996	GeneID:102224663	0	sp|P36896|ACV1B_HUMAN	P36896	NC_036443.1	Gnomon	15380331	15400249	+	GeneID:102224663	acvr1b	protein_coding	15360001	15385000	179	0.106514	0.0406826
gene515	rna994	GeneID:102237610	0	sp|Q04771|ACVR1_HUMAN	Q04771	NC_036443.1	Gnomon	15361949	15376719	+	GeneID:102237610	LOC102237610	protein_coding	15365001	15390000	170	0.118242	0.0468491
gene516	rna996	GeneID:102224663	0	sp|P36896|ACV1B_HUMAN	P36896	NC_036443.1	Gnomon	15380331	15400249	+	GeneID:102224663	acvr1b	protein_coding	15365001	15390000	170	0.118242	0.0468491
gene515	rna994	GeneID:102237610	0	sp|Q04771|ACVR1_HUMAN	Q04771	NC_036443.1	Gnomon	15361949	15376719	+	GeneID:102237610	LOC102237610	protein_coding	15370001	15395000	168	0.0848011	0.0340778
gene516	rna996	GeneID:102224663	0	sp|P36896|ACV1B_HUMAN	P36896	NC_036443.1	Gnomon	15380331	15400249	+	GeneID:102224663	acvr1b	protein_coding	15370001	15395000	168	0.0848011	0.0340778
gene515	rna994	GeneID:102237610	0	sp|Q04771|ACVR1_HUMAN	Q04771	NC_036443.1	Gnomon	15361949	15376719	+	GeneID:102237610	LOC102237610	protein_coding	15375001	15400000	175	0.0812392	0.0354447
gene516	rna996	GeneID:102224663	0	sp|P36896|ACV1B_HUMAN	P36896	NC_036443.1	Gnomon	15380331	15400249	+	GeneID:102224663	acvr1b	protein_coding	15375001	15400000	175	0.0812392	0.0354447
gene516	rna996	GeneID:102224663	0	sp|P36896|ACV1B_HUMAN	P36896	NC_036443.1	Gnomon	15380331	15400249	+	GeneID:102224663	acvr1b	protein_coding	15380001	15405000	159	0.0746447	0.0370775
gene517	rna997	GeneID:102237866	0	sp|O14686|KMT2D_HUMAN	O14686	NC_036443.1	Gnomon	15401793	15440487	-	GeneID:102237866	kmt2d	protein_coding	15380001	15405000	159	0.0746447	0.0370775
gene516	rna996	GeneID:102224663	0	sp|P36896|ACV1B_HUMAN	P36896	NC_036443.1	Gnomon	15380331	15400249	+	GeneID:102224663	acvr1b	protein_coding	15385001	15410000	154	0.0581479	0.0314628
gene517	rna997	GeneID:102237866	0	sp|O14686|KMT2D_HUMAN	O14686	NC_036443.1	Gnomon	15401793	15440487	-	GeneID:102237866	kmt2d	protein_coding	15385001	15410000	154	0.0581479	0.0314628
gene516	rna996	GeneID:102224663	0	sp|P36896|ACV1B_HUMAN	P36896	NC_036443.1	Gnomon	15380331	15400249	+	GeneID:102224663	acvr1b	protein_coding	15390001	15415000	147	0.0900247	0.0466946
gene517	rna997	GeneID:102237866	0	sp|O14686|KMT2D_HUMAN	O14686	NC_036443.1	Gnomon	15401793	15440487	-	GeneID:102237866	kmt2d	protein_coding	15390001	15415000	147	0.0900247	0.0466946
gene516	rna996	GeneID:102224663	0	sp|P36896|ACV1B_HUMAN	P36896	NC_036443.1	Gnomon	15380331	15400249	+	GeneID:102224663	acvr1b	protein_coding	15395001	15420000	148	0.130929	0.0678192
gene517	rna997	GeneID:102237866	0	sp|O14686|KMT2D_HUMAN	O14686	NC_036443.1	Gnomon	15401793	15440487	-	GeneID:102237866	kmt2d	protein_coding	15395001	15420000	148	0.130929	0.0678192
gene516	rna996	GeneID:102224663	0	sp|P36896|ACV1B_HUMAN	P36896	NC_036443.1	Gnomon	15380331	15400249	+	GeneID:102224663	acvr1b	protein_coding	15400001	15425000	136	0.161484	0.0783858
gene517	rna997	GeneID:102237866	0	sp|O14686|KMT2D_HUMAN	O14686	NC_036443.1	Gnomon	15401793	15440487	-	GeneID:102237866	kmt2d	protein_coding	15400001	15425000	136	0.161484	0.0783858
gene517	rna997	GeneID:102237866	0	sp|O14686|KMT2D_HUMAN	O14686	NC_036443.1	Gnomon	15401793	15440487	-	GeneID:102237866	kmt2d	protein_coding	15405001	15430000	140	0.156894	0.0699549
gene517	rna997	GeneID:102237866	0	sp|O14686|KMT2D_HUMAN	O14686	NC_036443.1	Gnomon	15401793	15440487	-	GeneID:102237866	kmt2d	protein_coding	15410001	15435000	144	0.131457	0.0597973
gene517	rna997	GeneID:102237866	0	sp|O14686|KMT2D_HUMAN	O14686	NC_036443.1	Gnomon	15401793	15440487	-	GeneID:102237866	kmt2d	protein_coding	15415001	15440000	134	0.108486	0.0506652
gene517	rna997	GeneID:102237866	0	sp|O14686|KMT2D_HUMAN	O14686	NC_036443.1	Gnomon	15401793	15440487	-	GeneID:102237866	kmt2d	protein_coding	15420001	15445000	121	0.125708	0.0621926
gene518	rna1003	GeneID:102238125	2e-131	sp|O43323|DHH_HUMAN	O43323	NC_036443.1	Gnomon	15444852	15451417	-	GeneID:102238125	dhh	protein_coding	15420001	15445000	121	0.125708	0.0621926
gene517	rna997	GeneID:102237866	0	sp|O14686|KMT2D_HUMAN	O14686	NC_036443.1	Gnomon	15401793	15440487	-	GeneID:102237866	kmt2d	protein_coding	15425001	15450000	142	0.132358	0.0682484
gene518	rna1003	GeneID:102238125	2e-131	sp|O43323|DHH_HUMAN	O43323	NC_036443.1	Gnomon	15444852	15451417	-	GeneID:102238125	dhh	protein_coding	15425001	15450000	142	0.132358	0.0682484
gene517	rna997	GeneID:102237866	0	sp|O14686|KMT2D_HUMAN	O14686	NC_036443.1	Gnomon	15401793	15440487	-	GeneID:102237866	kmt2d	protein_coding	15430001	15455000	143	0.130492	0.0701888
gene518	rna1003	GeneID:102238125	2e-131	sp|O43323|DHH_HUMAN	O43323	NC_036443.1	Gnomon	15444852	15451417	-	GeneID:102238125	dhh	protein_coding	15430001	15455000	143	0.130492	0.0701888
gene517	rna997	GeneID:102237866	0	sp|O14686|KMT2D_HUMAN	O14686	NC_036443.1	Gnomon	15401793	15440487	-	GeneID:102237866	kmt2d	protein_coding	15435001	15460000	148	0.166684	0.0861804
gene518	rna1003	GeneID:102238125	2e-131	sp|O43323|DHH_HUMAN	O43323	NC_036443.1	Gnomon	15444852	15451417	-	GeneID:102238125	dhh	protein_coding	15435001	15460000	148	0.166684	0.0861804
gene519	rna1004	GeneID:102238389	0	sp|Q6UX01|LMBRL_HUMAN	Q6UX01	NC_036443.1	Gnomon	15459468	15475948	-	GeneID:102238389	lmbr1l	protein_coding	15435001	15460000	148	0.166684	0.0861804
gene517	rna997	GeneID:102237866	0	sp|O14686|KMT2D_HUMAN	O14686	NC_036443.1	Gnomon	15401793	15440487	-	GeneID:102237866	kmt2d	protein_coding	15440001	15465000	156	0.152347	0.07887
gene518	rna1003	GeneID:102238125	2e-131	sp|O43323|DHH_HUMAN	O43323	NC_036443.1	Gnomon	15444852	15451417	-	GeneID:102238125	dhh	protein_coding	15440001	15465000	156	0.152347	0.07887
gene519	rna1004	GeneID:102238389	0	sp|Q6UX01|LMBRL_HUMAN	Q6UX01	NC_036443.1	Gnomon	15459468	15475948	-	GeneID:102238389	lmbr1l	protein_coding	15440001	15465000	156	0.152347	0.07887
gene518	rna1003	GeneID:102238125	2e-131	sp|O43323|DHH_HUMAN	O43323	NC_036443.1	Gnomon	15444852	15451417	-	GeneID:102238125	dhh	protein_coding	15445001	15470000	184	0.16077	0.0848128
gene519	rna1004	GeneID:102238389	0	sp|Q6UX01|LMBRL_HUMAN	Q6UX01	NC_036443.1	Gnomon	15459468	15475948	-	GeneID:102238389	lmbr1l	protein_coding	15445001	15470000	184	0.16077	0.0848128
gene518	rna1003	GeneID:102238125	2e-131	sp|O43323|DHH_HUMAN	O43323	NC_036443.1	Gnomon	15444852	15451417	-	GeneID:102238125	dhh	protein_coding	15450001	15475000	200	0.157244	0.0886583
gene519	rna1004	GeneID:102238389	0	sp|Q6UX01|LMBRL_HUMAN	Q6UX01	NC_036443.1	Gnomon	15459468	15475948	-	GeneID:102238389	lmbr1l	protein_coding	15450001	15475000	200	0.157244	0.0886583
gene519	rna1004	GeneID:102238389	0	sp|Q6UX01|LMBRL_HUMAN	Q6UX01	NC_036443.1	Gnomon	15459468	15475948	-	GeneID:102238389	lmbr1l	protein_coding	15455001	15480000	214	0.198571	0.117782
gene520	rna1005	GeneID:102216576	9e-88	sp|Q8N4W6|DJC22_HUMAN	Q8N4W6	NC_036443.1	Gnomon	15477470	15480096	+	GeneID:102216576	dnajc22	protein_coding	15455001	15480000	214	0.198571	0.117782
gene519	rna1004	GeneID:102238389	0	sp|Q6UX01|LMBRL_HUMAN	Q6UX01	NC_036443.1	Gnomon	15459468	15475948	-	GeneID:102238389	lmbr1l	protein_coding	15460001	15485000	209	0.1832	0.114449
gene520	rna1005	GeneID:102216576	9e-88	sp|Q8N4W6|DJC22_HUMAN	Q8N4W6	NC_036443.1	Gnomon	15477470	15480096	+	GeneID:102216576	dnajc22	protein_coding	15460001	15485000	209	0.1832	0.114449
gene521	rna1007	GeneID:102216837	2e-157	tr|F8VPL6|F8VPL6_HUMAN	F8VPL6	NC_036443.1	Gnomon	15480169	15494399	+	GeneID:102216837	LOC102216837	protein_coding	15460001	15485000	209	0.1832	0.114449
gene519	rna1004	GeneID:102238389	0	sp|Q6UX01|LMBRL_HUMAN	Q6UX01	NC_036443.1	Gnomon	15459468	15475948	-	GeneID:102238389	lmbr1l	protein_coding	15465001	15490000	237	0.16332	0.0953625
gene520	rna1005	GeneID:102216576	9e-88	sp|Q8N4W6|DJC22_HUMAN	Q8N4W6	NC_036443.1	Gnomon	15477470	15480096	+	GeneID:102216576	dnajc22	protein_coding	15465001	15490000	237	0.16332	0.0953625
gene521	rna1007	GeneID:102216837	2e-157	tr|F8VPL6|F8VPL6_HUMAN	F8VPL6	NC_036443.1	Gnomon	15480169	15494399	+	GeneID:102216837	LOC102216837	protein_coding	15465001	15490000	237	0.16332	0.0953625
gene519	rna1004	GeneID:102238389	0	sp|Q6UX01|LMBRL_HUMAN	Q6UX01	NC_036443.1	Gnomon	15459468	15475948	-	GeneID:102238389	lmbr1l	protein_coding	15470001	15495000	221	0.123659	0.0711699
gene520	rna1005	GeneID:102216576	9e-88	sp|Q8N4W6|DJC22_HUMAN	Q8N4W6	NC_036443.1	Gnomon	15477470	15480096	+	GeneID:102216576	dnajc22	protein_coding	15470001	15495000	221	0.123659	0.0711699
gene521	rna1007	GeneID:102216837	2e-157	tr|F8VPL6|F8VPL6_HUMAN	F8VPL6	NC_036443.1	Gnomon	15480169	15494399	+	GeneID:102216837	LOC102216837	protein_coding	15470001	15495000	221	0.123659	0.0711699
gene519	rna1004	GeneID:102238389	0	sp|Q6UX01|LMBRL_HUMAN	Q6UX01	NC_036443.1	Gnomon	15459468	15475948	-	GeneID:102238389	lmbr1l	protein_coding	15475001	15500000	215	0.129434	0.0762084
gene520	rna1005	GeneID:102216576	9e-88	sp|Q8N4W6|DJC22_HUMAN	Q8N4W6	NC_036443.1	Gnomon	15477470	15480096	+	GeneID:102216576	dnajc22	protein_coding	15475001	15500000	215	0.129434	0.0762084
gene521	rna1007	GeneID:102216837	2e-157	tr|F8VPL6|F8VPL6_HUMAN	F8VPL6	NC_036443.1	Gnomon	15480169	15494399	+	GeneID:102216837	LOC102216837	protein_coding	15475001	15500000	215	0.129434	0.0762084
gene520	rna1005	GeneID:102216576	9e-88	sp|Q8N4W6|DJC22_HUMAN	Q8N4W6	NC_036443.1	Gnomon	15477470	15480096	+	GeneID:102216576	dnajc22	protein_coding	15480001	15505000	208	0.0635037	0.0361769
gene521	rna1007	GeneID:102216837	2e-157	tr|F8VPL6|F8VPL6_HUMAN	F8VPL6	NC_036443.1	Gnomon	15480169	15494399	+	GeneID:102216837	LOC102216837	protein_coding	15480001	15505000	208	0.0635037	0.0361769
gene521	rna1007	GeneID:102216837	2e-157	tr|F8VPL6|F8VPL6_HUMAN	F8VPL6	NC_036443.1	Gnomon	15480169	15494399	+	GeneID:102216837	LOC102216837	protein_coding	15485001	15510000	215	0.0544263	0.0266024
gene521	rna1007	GeneID:102216837	2e-157	tr|F8VPL6|F8VPL6_HUMAN	F8VPL6	NC_036443.1	Gnomon	15480169	15494399	+	GeneID:102216837	LOC102216837	protein_coding	15490001	15515000	185	0.0619176	0.0313536
gene522	rna1011	GeneID:102224929	0	sp|P04628|WNT1_HUMAN	P04628	NC_036443.1	Gnomon	15513420	15520533	-	GeneID:102224929	wnt1	protein_coding	15490001	15515000	185	0.0619176	0.0313536
gene522	rna1011	GeneID:102224929	0	sp|P04628|WNT1_HUMAN	P04628	NC_036443.1	Gnomon	15513420	15520533	-	GeneID:102224929	wnt1	protein_coding	15495001	15520000	210	0.0657993	0.0321364
gene522	rna1011	GeneID:102224929	0	sp|P04628|WNT1_HUMAN	P04628	NC_036443.1	Gnomon	15513420	15520533	-	GeneID:102224929	wnt1	protein_coding	15500001	15525000	209	0.0382565	0.0139399
gene523	rna1012	GeneID:102225187	9e-166	sp|O00744|WN10B_HUMAN	O00744	NC_036443.1	Gnomon	15522253	15531125	+	GeneID:102225187	wnt10b	protein_coding	15500001	15525000	209	0.0382565	0.0139399
gene522	rna1011	GeneID:102224929	0	sp|P04628|WNT1_HUMAN	P04628	NC_036443.1	Gnomon	15513420	15520533	-	GeneID:102224929	wnt1	protein_coding	15505001	15530000	209	0.0756273	0.0377867
gene523	rna1012	GeneID:102225187	9e-166	sp|O00744|WN10B_HUMAN	O00744	NC_036443.1	Gnomon	15522253	15531125	+	GeneID:102225187	wnt10b	protein_coding	15505001	15530000	209	0.0756273	0.0377867
gene522	rna1011	GeneID:102224929	0	sp|P04628|WNT1_HUMAN	P04628	NC_036443.1	Gnomon	15513420	15520533	-	GeneID:102224929	wnt1	protein_coding	15510001	15535000	208	0.0908089	0.0481427
gene523	rna1012	GeneID:102225187	9e-166	sp|O00744|WN10B_HUMAN	O00744	NC_036443.1	Gnomon	15522253	15531125	+	GeneID:102225187	wnt10b	protein_coding	15510001	15535000	208	0.0908089	0.0481427
gene524	rna1013	GeneID:102225446	3e-132	sp|P61204|ARF3_HUMAN	P61204	NC_036443.1	Gnomon	15531274	15538056	+	GeneID:102225446	LOC102225446	protein_coding	15510001	15535000	208	0.0908089	0.0481427
gene522	rna1011	GeneID:102224929	0	sp|P04628|WNT1_HUMAN	P04628	NC_036443.1	Gnomon	15513420	15520533	-	GeneID:102224929	wnt1	protein_coding	15515001	15540000	212	0.106953	0.0577064
gene523	rna1012	GeneID:102225187	9e-166	sp|O00744|WN10B_HUMAN	O00744	NC_036443.1	Gnomon	15522253	15531125	+	GeneID:102225187	wnt10b	protein_coding	15515001	15540000	212	0.106953	0.0577064
gene524	rna1013	GeneID:102225446	3e-132	sp|P61204|ARF3_HUMAN	P61204	NC_036443.1	Gnomon	15531274	15538056	+	GeneID:102225446	LOC102225446	protein_coding	15515001	15540000	212	0.106953	0.0577064
gene525	rna1014	GeneID:102225708	0	sp|P21860|ERBB3_HUMAN	P21860	NC_036443.1	Gnomon	15539867	15553680	+	GeneID:102225708	LOC102225708	protein_coding	15515001	15540000	212	0.106953	0.0577064
gene522	rna1011	GeneID:102224929	0	sp|P04628|WNT1_HUMAN	P04628	NC_036443.1	Gnomon	15513420	15520533	-	GeneID:102224929	wnt1	protein_coding	15520001	15545000	202	0.144896	0.0792218
gene523	rna1012	GeneID:102225187	9e-166	sp|O00744|WN10B_HUMAN	O00744	NC_036443.1	Gnomon	15522253	15531125	+	GeneID:102225187	wnt10b	protein_coding	15520001	15545000	202	0.144896	0.0792218
gene524	rna1013	GeneID:102225446	3e-132	sp|P61204|ARF3_HUMAN	P61204	NC_036443.1	Gnomon	15531274	15538056	+	GeneID:102225446	LOC102225446	protein_coding	15520001	15545000	202	0.144896	0.0792218
gene525	rna1014	GeneID:102225708	0	sp|P21860|ERBB3_HUMAN	P21860	NC_036443.1	Gnomon	15539867	15553680	+	GeneID:102225708	LOC102225708	protein_coding	15520001	15545000	202	0.144896	0.0792218
gene523	rna1012	GeneID:102225187	9e-166	sp|O00744|WN10B_HUMAN	O00744	NC_036443.1	Gnomon	15522253	15531125	+	GeneID:102225187	wnt10b	protein_coding	15525001	15550000	199	0.134828	0.0696826
gene524	rna1013	GeneID:102225446	3e-132	sp|P61204|ARF3_HUMAN	P61204	NC_036443.1	Gnomon	15531274	15538056	+	GeneID:102225446	LOC102225446	protein_coding	15525001	15550000	199	0.134828	0.0696826
gene525	rna1014	GeneID:102225708	0	sp|P21860|ERBB3_HUMAN	P21860	NC_036443.1	Gnomon	15539867	15553680	+	GeneID:102225708	LOC102225708	protein_coding	15525001	15550000	199	0.134828	0.0696826
gene523	rna1012	GeneID:102225187	9e-166	sp|O00744|WN10B_HUMAN	O00744	NC_036443.1	Gnomon	15522253	15531125	+	GeneID:102225187	wnt10b	protein_coding	15530001	15555000	185	0.109992	0.0547801
gene524	rna1013	GeneID:102225446	3e-132	sp|P61204|ARF3_HUMAN	P61204	NC_036443.1	Gnomon	15531274	15538056	+	GeneID:102225446	LOC102225446	protein_coding	15530001	15555000	185	0.109992	0.0547801
gene525	rna1014	GeneID:102225708	0	sp|P21860|ERBB3_HUMAN	P21860	NC_036443.1	Gnomon	15539867	15553680	+	GeneID:102225708	LOC102225708	protein_coding	15530001	15555000	185	0.109992	0.0547801
gene524	rna1013	GeneID:102225446	3e-132	sp|P61204|ARF3_HUMAN	P61204	NC_036443.1	Gnomon	15531274	15538056	+	GeneID:102225446	LOC102225446	protein_coding	15535001	15560000	194	0.102397	0.0523457
gene525	rna1014	GeneID:102225708	0	sp|P21860|ERBB3_HUMAN	P21860	NC_036443.1	Gnomon	15539867	15553680	+	GeneID:102225708	LOC102225708	protein_coding	15535001	15560000	194	0.102397	0.0523457
gene526	rna1016	GeneID:102225972	0	sp|Q9UQ80|PA2G4_HUMAN	Q9UQ80	NC_036443.1	Gnomon	15555498	15561673	+	GeneID:102225972	LOC102225972	protein_coding	15535001	15560000	194	0.102397	0.0523457
gene525	rna1014	GeneID:102225708	0	sp|P21860|ERBB3_HUMAN	P21860	NC_036443.1	Gnomon	15539867	15553680	+	GeneID:102225708	LOC102225708	protein_coding	15540001	15565000	189	0.0943103	0.0514108
gene526	rna1016	GeneID:102225972	0	sp|Q9UQ80|PA2G4_HUMAN	Q9UQ80	NC_036443.1	Gnomon	15555498	15561673	+	GeneID:102225972	LOC102225972	protein_coding	15540001	15565000	189	0.0943103	0.0514108
gene525	rna1014	GeneID:102225708	0	sp|P21860|ERBB3_HUMAN	P21860	NC_036443.1	Gnomon	15539867	15553680	+	GeneID:102225708	LOC102225708	protein_coding	15545001	15570000	182	0.0662618	0.0358123
gene526	rna1016	GeneID:102225972	0	sp|Q9UQ80|PA2G4_HUMAN	Q9UQ80	NC_036443.1	Gnomon	15555498	15561673	+	GeneID:102225972	LOC102225972	protein_coding	15545001	15570000	182	0.0662618	0.0358123
gene527	rna1017	GeneID:102217093	0	sp|Q9BSJ8|ESYT1_HUMAN	Q9BSJ8	NC_036443.1	Gnomon	15567767	15583549	+	GeneID:102217093	LOC102217093	protein_coding	15545001	15570000	182	0.0662618	0.0358123
gene525	rna1014	GeneID:102225708	0	sp|P21860|ERBB3_HUMAN	P21860	NC_036443.1	Gnomon	15539867	15553680	+	GeneID:102225708	LOC102225708	protein_coding	15550001	15575000	183	0.117715	0.0691746
gene526	rna1016	GeneID:102225972	0	sp|Q9UQ80|PA2G4_HUMAN	Q9UQ80	NC_036443.1	Gnomon	15555498	15561673	+	GeneID:102225972	LOC102225972	protein_coding	15550001	15575000	183	0.117715	0.0691746
gene527	rna1017	GeneID:102217093	0	sp|Q9BSJ8|ESYT1_HUMAN	Q9BSJ8	NC_036443.1	Gnomon	15567767	15583549	+	GeneID:102217093	LOC102217093	protein_coding	15550001	15575000	183	0.117715	0.0691746
gene526	rna1016	GeneID:102225972	0	sp|Q9UQ80|PA2G4_HUMAN	Q9UQ80	NC_036443.1	Gnomon	15555498	15561673	+	GeneID:102225972	LOC102225972	protein_coding	15555001	15580000	198	0.12848	0.0796548
gene527	rna1017	GeneID:102217093	0	sp|Q9BSJ8|ESYT1_HUMAN	Q9BSJ8	NC_036443.1	Gnomon	15567767	15583549	+	GeneID:102217093	LOC102217093	protein_coding	15555001	15580000	198	0.12848	0.0796548
gene526	rna1016	GeneID:102225972	0	sp|Q9UQ80|PA2G4_HUMAN	Q9UQ80	NC_036443.1	Gnomon	15555498	15561673	+	GeneID:102225972	LOC102225972	protein_coding	15560001	15585000	196	0.13073	0.0846486
gene527	rna1017	GeneID:102217093	0	sp|Q9BSJ8|ESYT1_HUMAN	Q9BSJ8	NC_036443.1	Gnomon	15567767	15583549	+	GeneID:102217093	LOC102217093	protein_coding	15560001	15585000	196	0.13073	0.0846486
gene528	rna1018	GeneID:102217347	0	sp|Q96PY5|FMNL2_HUMAN	Q96PY5	NC_036443.1	Gnomon	15584206	15623069	+	GeneID:102217347	fmnl3	protein_coding	15560001	15585000	196	0.13073	0.0846486
gene527	rna1017	GeneID:102217093	0	sp|Q9BSJ8|ESYT1_HUMAN	Q9BSJ8	NC_036443.1	Gnomon	15567767	15583549	+	GeneID:102217093	LOC102217093	protein_coding	15565001	15590000	203	0.116628	0.0700786
gene528	rna1018	GeneID:102217347	0	sp|Q96PY5|FMNL2_HUMAN	Q96PY5	NC_036443.1	Gnomon	15584206	15623069	+	GeneID:102217347	fmnl3	protein_coding	15565001	15590000	203	0.116628	0.0700786
gene527	rna1017	GeneID:102217093	0	sp|Q9BSJ8|ESYT1_HUMAN	Q9BSJ8	NC_036443.1	Gnomon	15567767	15583549	+	GeneID:102217093	LOC102217093	protein_coding	15570001	15595000	210	0.0986049	0.0597222
gene528	rna1018	GeneID:102217347	0	sp|Q96PY5|FMNL2_HUMAN	Q96PY5	NC_036443.1	Gnomon	15584206	15623069	+	GeneID:102217347	fmnl3	protein_coding	15570001	15595000	210	0.0986049	0.0597222
gene527	rna1017	GeneID:102217093	0	sp|Q9BSJ8|ESYT1_HUMAN	Q9BSJ8	NC_036443.1	Gnomon	15567767	15583549	+	GeneID:102217093	LOC102217093	protein_coding	15575001	15600000	215	0.0550816	0.031568
gene528	rna1018	GeneID:102217347	0	sp|Q96PY5|FMNL2_HUMAN	Q96PY5	NC_036443.1	Gnomon	15584206	15623069	+	GeneID:102217347	fmnl3	protein_coding	15575001	15600000	215	0.0550816	0.031568
gene527	rna1017	GeneID:102217093	0	sp|Q9BSJ8|ESYT1_HUMAN	Q9BSJ8	NC_036443.1	Gnomon	15567767	15583549	+	GeneID:102217093	LOC102217093	protein_coding	15580001	15605000	201	0.0232154	0.00986022
gene528	rna1018	GeneID:102217347	0	sp|Q96PY5|FMNL2_HUMAN	Q96PY5	NC_036443.1	Gnomon	15584206	15623069	+	GeneID:102217347	fmnl3	protein_coding	15580001	15605000	201	0.0232154	0.00986022
gene528	rna1018	GeneID:102217347	0	sp|Q96PY5|FMNL2_HUMAN	Q96PY5	NC_036443.1	Gnomon	15584206	15623069	+	GeneID:102217347	fmnl3	protein_coding	15585001	15610000	199	-0.00339595	-0.00785901
gene528	rna1018	GeneID:102217347	0	sp|Q96PY5|FMNL2_HUMAN	Q96PY5	NC_036443.1	Gnomon	15584206	15623069	+	GeneID:102217347	fmnl3	protein_coding	15590001	15615000	190	0.00332526	-0.00181414
gene528	rna1018	GeneID:102217347	0	sp|Q96PY5|FMNL2_HUMAN	Q96PY5	NC_036443.1	Gnomon	15584206	15623069	+	GeneID:102217347	fmnl3	protein_coding	15595001	15620000	193	0.0126402	0.00124395
gene528	rna1018	GeneID:102217347	0	sp|Q96PY5|FMNL2_HUMAN	Q96PY5	NC_036443.1	Gnomon	15584206	15623069	+	GeneID:102217347	fmnl3	protein_coding	15600001	15625000	185	0.00882341	0.000445011
gene529	rna1024	GeneID:102226233	0	sp|Q07954|LRP1_HUMAN	Q07954	NC_036443.1	Gnomon	15623230	15716265	-	GeneID:102226233	LOC102226233	protein_coding	15600001	15625000	185	0.00882341	0.000445011
gene528	rna1018	GeneID:102217347	0	sp|Q96PY5|FMNL2_HUMAN	Q96PY5	NC_036443.1	Gnomon	15584206	15623069	+	GeneID:102217347	fmnl3	protein_coding	15605001	15630000	199	0.024049	0.00900554
gene529	rna1024	GeneID:102226233	0	sp|Q07954|LRP1_HUMAN	Q07954	NC_036443.1	Gnomon	15623230	15716265	-	GeneID:102226233	LOC102226233	protein_coding	15605001	15630000	199	0.024049	0.00900554
gene528	rna1018	GeneID:102217347	0	sp|Q96PY5|FMNL2_HUMAN	Q96PY5	NC_036443.1	Gnomon	15584206	15623069	+	GeneID:102217347	fmnl3	protein_coding	15610001	15635000	191	0.0558889	0.0269164
gene529	rna1024	GeneID:102226233	0	sp|Q07954|LRP1_HUMAN	Q07954	NC_036443.1	Gnomon	15623230	15716265	-	GeneID:102226233	LOC102226233	protein_coding	15610001	15635000	191	0.0558889	0.0269164
gene528	rna1018	GeneID:102217347	0	sp|Q96PY5|FMNL2_HUMAN	Q96PY5	NC_036443.1	Gnomon	15584206	15623069	+	GeneID:102217347	fmnl3	protein_coding	15615001	15640000	205	0.049196	0.0242758
gene529	rna1024	GeneID:102226233	0	sp|Q07954|LRP1_HUMAN	Q07954	NC_036443.1	Gnomon	15623230	15716265	-	GeneID:102226233	LOC102226233	protein_coding	15615001	15640000	205	0.049196	0.0242758
gene528	rna1018	GeneID:102217347	0	sp|Q96PY5|FMNL2_HUMAN	Q96PY5	NC_036443.1	Gnomon	15584206	15623069	+	GeneID:102217347	fmnl3	protein_coding	15620001	15645000	196	0.0645997	0.0334259
gene529	rna1024	GeneID:102226233	0	sp|Q07954|LRP1_HUMAN	Q07954	NC_036443.1	Gnomon	15623230	15716265	-	GeneID:102226233	LOC102226233	protein_coding	15620001	15645000	196	0.0645997	0.0334259
gene529	rna1024	GeneID:102226233	0	sp|Q07954|LRP1_HUMAN	Q07954	NC_036443.1	Gnomon	15623230	15716265	-	GeneID:102226233	LOC102226233	protein_coding	15625001	15650000	200	0.0688617	0.0322637
gene529	rna1024	GeneID:102226233	0	sp|Q07954|LRP1_HUMAN	Q07954	NC_036443.1	Gnomon	15623230	15716265	-	GeneID:102226233	LOC102226233	protein_coding	15630001	15655000	193	0.0772816	0.0350265
gene529	rna1024	GeneID:102226233	0	sp|Q07954|LRP1_HUMAN	Q07954	NC_036443.1	Gnomon	15623230	15716265	-	GeneID:102226233	LOC102226233	protein_coding	15635001	15660000	181	0.0633594	0.0282601
gene529	rna1024	GeneID:102226233	0	sp|Q07954|LRP1_HUMAN	Q07954	NC_036443.1	Gnomon	15623230	15716265	-	GeneID:102226233	LOC102226233	protein_coding	15640001	15665000	185	0.07396	0.0311598
gene529	rna1024	GeneID:102226233	0	sp|Q07954|LRP1_HUMAN	Q07954	NC_036443.1	Gnomon	15623230	15716265	-	GeneID:102226233	LOC102226233	protein_coding	15645001	15670000	172	0.0790204	0.030293
gene529	rna1024	GeneID:102226233	0	sp|Q07954|LRP1_HUMAN	Q07954	NC_036443.1	Gnomon	15623230	15716265	-	GeneID:102226233	LOC102226233	protein_coding	15650001	15675000	182	0.0866101	0.0460219
gene529	rna1024	GeneID:102226233	0	sp|Q07954|LRP1_HUMAN	Q07954	NC_036443.1	Gnomon	15623230	15716265	-	GeneID:102226233	LOC102226233	protein_coding	15655001	15680000	178	0.0897603	0.0466913
gene529	rna1024	GeneID:102226233	0	sp|Q07954|LRP1_HUMAN	Q07954	NC_036443.1	Gnomon	15623230	15716265	-	GeneID:102226233	LOC102226233	protein_coding	15660001	15685000	194	0.105148	0.0522685
gene529	rna1024	GeneID:102226233	0	sp|Q07954|LRP1_HUMAN	Q07954	NC_036443.1	Gnomon	15623230	15716265	-	GeneID:102226233	LOC102226233	protein_coding	15665001	15690000	196	0.0899497	0.0453027
gene529	rna1024	GeneID:102226233	0	sp|Q07954|LRP1_HUMAN	Q07954	NC_036443.1	Gnomon	15623230	15716265	-	GeneID:102226233	LOC102226233	protein_coding	15670001	15695000	200	0.0819129	0.041132
gene529	rna1024	GeneID:102226233	0	sp|Q07954|LRP1_HUMAN	Q07954	NC_036443.1	Gnomon	15623230	15716265	-	GeneID:102226233	LOC102226233	protein_coding	15675001	15700000	201	0.135571	0.0636396
gene529	rna1024	GeneID:102226233	0	sp|Q07954|LRP1_HUMAN	Q07954	NC_036443.1	Gnomon	15623230	15716265	-	GeneID:102226233	LOC102226233	protein_coding	15680001	15705000	211	0.122627	0.0566055
gene529	rna1024	GeneID:102226233	0	sp|Q07954|LRP1_HUMAN	Q07954	NC_036443.1	Gnomon	15623230	15716265	-	GeneID:102226233	LOC102226233	protein_coding	15685001	15710000	205	0.125205	0.0594294
gene529	rna1024	GeneID:102226233	0	sp|Q07954|LRP1_HUMAN	Q07954	NC_036443.1	Gnomon	15623230	15716265	-	GeneID:102226233	LOC102226233	protein_coding	15690001	15715000	194	0.150079	0.0689011
gene529	rna1024	GeneID:102226233	0	sp|Q07954|LRP1_HUMAN	Q07954	NC_036443.1	Gnomon	15623230	15716265	-	GeneID:102226233	LOC102226233	protein_coding	15695001	15720000	208	0.171594	0.0856196
gene529	rna1024	GeneID:102226233	0	sp|Q07954|LRP1_HUMAN	Q07954	NC_036443.1	Gnomon	15623230	15716265	-	GeneID:102226233	LOC102226233	protein_coding	15700001	15725000	187	0.132211	0.0591122
gene531	rna1027	GeneID:102226485	0	sp|Q15434|RBMS2_HUMAN	Q15434	NC_036443.1	Gnomon	15720737	15745401	+	GeneID:102226485	LOC102226485	protein_coding	15700001	15725000	187	0.132211	0.0591122
gene529	rna1024	GeneID:102226233	0	sp|Q07954|LRP1_HUMAN	Q07954	NC_036443.1	Gnomon	15623230	15716265	-	GeneID:102226233	LOC102226233	protein_coding	15705001	15730000	207	0.152166	0.0768724
gene531	rna1027	GeneID:102226485	0	sp|Q15434|RBMS2_HUMAN	Q15434	NC_036443.1	Gnomon	15720737	15745401	+	GeneID:102226485	LOC102226485	protein_coding	15705001	15730000	207	0.152166	0.0768724
gene529	rna1024	GeneID:102226233	0	sp|Q07954|LRP1_HUMAN	Q07954	NC_036443.1	Gnomon	15623230	15716265	-	GeneID:102226233	LOC102226233	protein_coding	15710001	15735000	223	0.124182	0.0600169
gene531	rna1027	GeneID:102226485	0	sp|Q15434|RBMS2_HUMAN	Q15434	NC_036443.1	Gnomon	15720737	15745401	+	GeneID:102226485	LOC102226485	protein_coding	15710001	15735000	223	0.124182	0.0600169
gene529	rna1024	GeneID:102226233	0	sp|Q07954|LRP1_HUMAN	Q07954	NC_036443.1	Gnomon	15623230	15716265	-	GeneID:102226233	LOC102226233	protein_coding	15715001	15740000	233	0.119312	0.0600759
gene531	rna1027	GeneID:102226485	0	sp|Q15434|RBMS2_HUMAN	Q15434	NC_036443.1	Gnomon	15720737	15745401	+	GeneID:102226485	LOC102226485	protein_coding	15715001	15740000	233	0.119312	0.0600759
gene531	rna1027	GeneID:102226485	0	sp|Q15434|RBMS2_HUMAN	Q15434	NC_036443.1	Gnomon	15720737	15745401	+	GeneID:102226485	LOC102226485	protein_coding	15720001	15745000	220	0.0935269	0.0422551
gene531	rna1027	GeneID:102226485	0	sp|Q15434|RBMS2_HUMAN	Q15434	NC_036443.1	Gnomon	15720737	15745401	+	GeneID:102226485	LOC102226485	protein_coding	15725001	15750000	219	0.110842	0.0539547
gene532	rna1033	GeneID:102217601	2e-130	sp|Q9P0U3|SENP1_HUMAN	Q9P0U3	NC_036443.1	Gnomon	15746256	15757140	-	GeneID:102217601	LOC102217601	protein_coding	15725001	15750000	219	0.110842	0.0539547
gene531	rna1027	GeneID:102226485	0	sp|Q15434|RBMS2_HUMAN	Q15434	NC_036443.1	Gnomon	15720737	15745401	+	GeneID:102226485	LOC102226485	protein_coding	15730001	15755000	197	0.0878319	0.040985
gene532	rna1033	GeneID:102217601	2e-130	sp|Q9P0U3|SENP1_HUMAN	Q9P0U3	NC_036443.1	Gnomon	15746256	15757140	-	GeneID:102217601	LOC102217601	protein_coding	15730001	15755000	197	0.0878319	0.040985
gene531	rna1027	GeneID:102226485	0	sp|Q15434|RBMS2_HUMAN	Q15434	NC_036443.1	Gnomon	15720737	15745401	+	GeneID:102226485	LOC102226485	protein_coding	15735001	15760000	192	0.0895308	0.0442044
gene532	rna1033	GeneID:102217601	2e-130	sp|Q9P0U3|SENP1_HUMAN	Q9P0U3	NC_036443.1	Gnomon	15746256	15757140	-	GeneID:102217601	LOC102217601	protein_coding	15735001	15760000	192	0.0895308	0.0442044
gene533	rna1034	GeneID:102226744	9e-142	sp|Q9BWQ8|LFG2_HUMAN	Q9BWQ8	NC_036443.1	Gnomon	15758519	15765342	-	GeneID:102226744	LOC102226744	protein_coding	15735001	15760000	192	0.0895308	0.0442044
gene531	rna1027	GeneID:102226485	0	sp|Q15434|RBMS2_HUMAN	Q15434	NC_036443.1	Gnomon	15720737	15745401	+	GeneID:102226485	LOC102226485	protein_coding	15740001	15765000	183	0.0814944	0.0405657
gene532	rna1033	GeneID:102217601	2e-130	sp|Q9P0U3|SENP1_HUMAN	Q9P0U3	NC_036443.1	Gnomon	15746256	15757140	-	GeneID:102217601	LOC102217601	protein_coding	15740001	15765000	183	0.0814944	0.0405657
gene533	rna1034	GeneID:102226744	9e-142	sp|Q9BWQ8|LFG2_HUMAN	Q9BWQ8	NC_036443.1	Gnomon	15758519	15765342	-	GeneID:102226744	LOC102226744	protein_coding	15740001	15765000	183	0.0814944	0.0405657
gene531	rna1027	GeneID:102226485	0	sp|Q15434|RBMS2_HUMAN	Q15434	NC_036443.1	Gnomon	15720737	15745401	+	GeneID:102226485	LOC102226485	protein_coding	15745001	15770000	184	0.0970357	0.0533703
gene532	rna1033	GeneID:102217601	2e-130	sp|Q9P0U3|SENP1_HUMAN	Q9P0U3	NC_036443.1	Gnomon	15746256	15757140	-	GeneID:102217601	LOC102217601	protein_coding	15745001	15770000	184	0.0970357	0.0533703
gene533	rna1034	GeneID:102226744	9e-142	sp|Q9BWQ8|LFG2_HUMAN	Q9BWQ8	NC_036443.1	Gnomon	15758519	15765342	-	GeneID:102226744	LOC102226744	protein_coding	15745001	15770000	184	0.0970357	0.0533703
gene534	rna1035	GeneID:102217851	1e-139	sp|Q6N075|MFSD5_HUMAN	Q6N075	NC_036443.1	Gnomon	15766137	15768389	-	GeneID:102217851	mfsd5	protein_coding	15745001	15770000	184	0.0970357	0.0533703
gene532	rna1033	GeneID:102217601	2e-130	sp|Q9P0U3|SENP1_HUMAN	Q9P0U3	NC_036443.1	Gnomon	15746256	15757140	-	GeneID:102217601	LOC102217601	protein_coding	15750001	15775000	178	0.0776602	0.0441185
gene533	rna1034	GeneID:102226744	9e-142	sp|Q9BWQ8|LFG2_HUMAN	Q9BWQ8	NC_036443.1	Gnomon	15758519	15765342	-	GeneID:102226744	LOC102226744	protein_coding	15750001	15775000	178	0.0776602	0.0441185
gene534	rna1035	GeneID:102217851	1e-139	sp|Q6N075|MFSD5_HUMAN	Q6N075	NC_036443.1	Gnomon	15766137	15768389	-	GeneID:102217851	mfsd5	protein_coding	15750001	15775000	178	0.0776602	0.0441185
gene535	rna1036	GeneID:102218103	4e-65	sp|Q14995|NR1D2_HUMAN	Q14995	NC_036443.1	Gnomon	15770198	15784686	-	GeneID:102218103	LOC102218103	protein_coding	15750001	15775000	178	0.0776602	0.0441185
gene532	rna1033	GeneID:102217601	2e-130	sp|Q9P0U3|SENP1_HUMAN	Q9P0U3	NC_036443.1	Gnomon	15746256	15757140	-	GeneID:102217601	LOC102217601	protein_coding	15755001	15780000	179	0.073185	0.0400783
gene533	rna1034	GeneID:102226744	9e-142	sp|Q9BWQ8|LFG2_HUMAN	Q9BWQ8	NC_036443.1	Gnomon	15758519	15765342	-	GeneID:102226744	LOC102226744	protein_coding	15755001	15780000	179	0.073185	0.0400783
gene534	rna1035	GeneID:102217851	1e-139	sp|Q6N075|MFSD5_HUMAN	Q6N075	NC_036443.1	Gnomon	15766137	15768389	-	GeneID:102217851	mfsd5	protein_coding	15755001	15780000	179	0.073185	0.0400783
gene535	rna1036	GeneID:102218103	4e-65	sp|Q14995|NR1D2_HUMAN	Q14995	NC_036443.1	Gnomon	15770198	15784686	-	GeneID:102218103	LOC102218103	protein_coding	15755001	15780000	179	0.073185	0.0400783
gene533	rna1034	GeneID:102226744	9e-142	sp|Q9BWQ8|LFG2_HUMAN	Q9BWQ8	NC_036443.1	Gnomon	15758519	15765342	-	GeneID:102226744	LOC102226744	protein_coding	15760001	15785000	162	0.103248	0.0538269
gene534	rna1035	GeneID:102217851	1e-139	sp|Q6N075|MFSD5_HUMAN	Q6N075	NC_036443.1	Gnomon	15766137	15768389	-	GeneID:102217851	mfsd5	protein_coding	15760001	15785000	162	0.103248	0.0538269
gene535	rna1036	GeneID:102218103	4e-65	sp|Q14995|NR1D2_HUMAN	Q14995	NC_036443.1	Gnomon	15770198	15784686	-	GeneID:102218103	LOC102218103	protein_coding	15760001	15785000	162	0.103248	0.0538269
gene533	rna1034	GeneID:102226744	9e-142	sp|Q9BWQ8|LFG2_HUMAN	Q9BWQ8	NC_036443.1	Gnomon	15758519	15765342	-	GeneID:102226744	LOC102226744	protein_coding	15765001	15790000	165	0.117188	0.0665864
gene534	rna1035	GeneID:102217851	1e-139	sp|Q6N075|MFSD5_HUMAN	Q6N075	NC_036443.1	Gnomon	15766137	15768389	-	GeneID:102217851	mfsd5	protein_coding	15765001	15790000	165	0.117188	0.0665864
gene535	rna1036	GeneID:102218103	4e-65	sp|Q14995|NR1D2_HUMAN	Q14995	NC_036443.1	Gnomon	15770198	15784686	-	GeneID:102218103	LOC102218103	protein_coding	15765001	15790000	165	0.117188	0.0665864
gene536	rna1037	GeneID:102236110	0	sp|P13631|RARG_HUMAN	P13631	NC_036443.1	Gnomon	15788573	15845517	+	GeneID:102236110	LOC102236110	protein_coding	15765001	15790000	165	0.117188	0.0665864
gene535	rna1036	GeneID:102218103	4e-65	sp|Q14995|NR1D2_HUMAN	Q14995	NC_036443.1	Gnomon	15770198	15784686	-	GeneID:102218103	LOC102218103	protein_coding	15770001	15795000	168	0.0939344	0.0510123
gene536	rna1037	GeneID:102236110	0	sp|P13631|RARG_HUMAN	P13631	NC_036443.1	Gnomon	15788573	15845517	+	GeneID:102236110	LOC102236110	protein_coding	15770001	15795000	168	0.0939344	0.0510123
gene535	rna1036	GeneID:102218103	4e-65	sp|Q14995|NR1D2_HUMAN	Q14995	NC_036443.1	Gnomon	15770198	15784686	-	GeneID:102218103	LOC102218103	protein_coding	15775001	15800000	181	0.0896516	0.0484689
gene536	rna1037	GeneID:102236110	0	sp|P13631|RARG_HUMAN	P13631	NC_036443.1	Gnomon	15788573	15845517	+	GeneID:102236110	LOC102236110	protein_coding	15775001	15800000	181	0.0896516	0.0484689
gene535	rna1036	GeneID:102218103	4e-65	sp|Q14995|NR1D2_HUMAN	Q14995	NC_036443.1	Gnomon	15770198	15784686	-	GeneID:102218103	LOC102218103	protein_coding	15780001	15805000	194	0.098689	0.0586162
gene536	rna1037	GeneID:102236110	0	sp|P13631|RARG_HUMAN	P13631	NC_036443.1	Gnomon	15788573	15845517	+	GeneID:102236110	LOC102236110	protein_coding	15780001	15805000	194	0.098689	0.0586162
gene536	rna1037	GeneID:102236110	0	sp|P13631|RARG_HUMAN	P13631	NC_036443.1	Gnomon	15788573	15845517	+	GeneID:102236110	LOC102236110	protein_coding	15785001	15810000	205	0.0860115	0.0511624
gene536	rna1037	GeneID:102236110	0	sp|P13631|RARG_HUMAN	P13631	NC_036443.1	Gnomon	15788573	15845517	+	GeneID:102236110	LOC102236110	protein_coding	15790001	15815000	205	0.0569922	0.0317406
gene536	rna1037	GeneID:102236110	0	sp|P13631|RARG_HUMAN	P13631	NC_036443.1	Gnomon	15788573	15845517	+	GeneID:102236110	LOC102236110	protein_coding	15795001	15820000	210	0.0682932	0.0413903
gene536	rna1037	GeneID:102236110	0	sp|P13631|RARG_HUMAN	P13631	NC_036443.1	Gnomon	15788573	15845517	+	GeneID:102236110	LOC102236110	protein_coding	15800001	15825000	202	0.083343	0.0505582
gene536	rna1037	GeneID:102236110	0	sp|P13631|RARG_HUMAN	P13631	NC_036443.1	Gnomon	15788573	15845517	+	GeneID:102236110	LOC102236110	protein_coding	15805001	15830000	218	0.0931337	0.0557987
gene536	rna1037	GeneID:102236110	0	sp|P13631|RARG_HUMAN	P13631	NC_036443.1	Gnomon	15788573	15845517	+	GeneID:102236110	LOC102236110	protein_coding	15810001	15835000	216	0.088788	0.0537643
gene536	rna1037	GeneID:102236110	0	sp|P13631|RARG_HUMAN	P13631	NC_036443.1	Gnomon	15788573	15845517	+	GeneID:102236110	LOC102236110	protein_coding	15815001	15840000	213	0.118832	0.0734363
gene536	rna1037	GeneID:102236110	0	sp|P13631|RARG_HUMAN	P13631	NC_036443.1	Gnomon	15788573	15845517	+	GeneID:102236110	LOC102236110	protein_coding	15820001	15845000	208	0.117997	0.068378
gene536	rna1037	GeneID:102236110	0	sp|P13631|RARG_HUMAN	P13631	NC_036443.1	Gnomon	15788573	15845517	+	GeneID:102236110	LOC102236110	protein_coding	15825001	15850000	217	0.139731	0.0802907
gene536	rna1037	GeneID:102236110	0	sp|P13631|RARG_HUMAN	P13631	NC_036443.1	Gnomon	15788573	15845517	+	GeneID:102236110	LOC102236110	protein_coding	15830001	15855000	195	0.168766	0.0953383
gene537	rna1040	GeneID:102236365	7e-91	sp|Q9P1Z2|CACO1_HUMAN	Q9P1Z2	NC_036443.1	Gnomon	15850791	15864332	-	GeneID:102236365	LOC102236365	protein_coding	15830001	15855000	195	0.168766	0.0953383
gene536	rna1037	GeneID:102236110	0	sp|P13631|RARG_HUMAN	P13631	NC_036443.1	Gnomon	15788573	15845517	+	GeneID:102236110	LOC102236110	protein_coding	15835001	15860000	194	0.206064	0.120837
gene537	rna1040	GeneID:102236365	7e-91	sp|Q9P1Z2|CACO1_HUMAN	Q9P1Z2	NC_036443.1	Gnomon	15850791	15864332	-	GeneID:102236365	LOC102236365	protein_coding	15835001	15860000	194	0.206064	0.120837
gene536	rna1037	GeneID:102236110	0	sp|P13631|RARG_HUMAN	P13631	NC_036443.1	Gnomon	15788573	15845517	+	GeneID:102236110	LOC102236110	protein_coding	15840001	15865000	188	0.200722	0.112604
gene537	rna1040	GeneID:102236365	7e-91	sp|Q9P1Z2|CACO1_HUMAN	Q9P1Z2	NC_036443.1	Gnomon	15850791	15864332	-	GeneID:102236365	LOC102236365	protein_coding	15840001	15865000	188	0.200722	0.112604
gene536	rna1037	GeneID:102236110	0	sp|P13631|RARG_HUMAN	P13631	NC_036443.1	Gnomon	15788573	15845517	+	GeneID:102236110	LOC102236110	protein_coding	15845001	15870000	180	0.202925	0.115393
gene537	rna1040	GeneID:102236365	7e-91	sp|Q9P1Z2|CACO1_HUMAN	Q9P1Z2	NC_036443.1	Gnomon	15850791	15864332	-	GeneID:102236365	LOC102236365	protein_coding	15845001	15870000	180	0.202925	0.115393
gene537	rna1040	GeneID:102236365	7e-91	sp|Q9P1Z2|CACO1_HUMAN	Q9P1Z2	NC_036443.1	Gnomon	15850791	15864332	-	GeneID:102236365	LOC102236365	protein_coding	15850001	15875000	154	0.179342	0.0960483
gene537	rna1040	GeneID:102236365	7e-91	sp|Q9P1Z2|CACO1_HUMAN	Q9P1Z2	NC_036443.1	Gnomon	15850791	15864332	-	GeneID:102236365	LOC102236365	protein_coding	15855001	15880000	137	0.130632	0.060389
gene537	rna1040	GeneID:102236365	7e-91	sp|Q9P1Z2|CACO1_HUMAN	Q9P1Z2	NC_036443.1	Gnomon	15850791	15864332	-	GeneID:102236365	LOC102236365	protein_coding	15860001	15885000	130	0.0729793	0.0360296
gene538	rna1041	GeneID:102236614	4e-160	sp|P31276|HXC13_HUMAN	P31276	NC_036443.1	Gnomon	15920780	15924486	+	GeneID:102236614	hoxc13	protein_coding	15900001	15925000	140	0.156042	0.0914774
gene538	rna1041	GeneID:102236614	4e-160	sp|P31276|HXC13_HUMAN	P31276	NC_036443.1	Gnomon	15920780	15924486	+	GeneID:102236614	hoxc13	protein_coding	15905001	15930000	152	0.12809	0.0720874
gene538	rna1041	GeneID:102236614	4e-160	sp|P31276|HXC13_HUMAN	P31276	NC_036443.1	Gnomon	15920780	15924486	+	GeneID:102236614	hoxc13	protein_coding	15910001	15935000	142	0.138596	0.0776526
gene539	rna1042	GeneID:102236874	2e-98	sp|P31275|HXC12_HUMAN	P31275	NC_036443.1	Gnomon	15932591	15936020	+	GeneID:102236874	LOC102236874	protein_coding	15910001	15935000	142	0.138596	0.0776526
gene538	rna1041	GeneID:102236614	4e-160	sp|P31276|HXC13_HUMAN	P31276	NC_036443.1	Gnomon	15920780	15924486	+	GeneID:102236614	hoxc13	protein_coding	15915001	15940000	142	0.124811	0.0706119
gene539	rna1042	GeneID:102236874	2e-98	sp|P31275|HXC12_HUMAN	P31275	NC_036443.1	Gnomon	15932591	15936020	+	GeneID:102236874	LOC102236874	protein_coding	15915001	15940000	142	0.124811	0.0706119
gene538	rna1041	GeneID:102236614	4e-160	sp|P31276|HXC13_HUMAN	P31276	NC_036443.1	Gnomon	15920780	15924486	+	GeneID:102236614	hoxc13	protein_coding	15920001	15945000	128	0.106037	0.0561209
gene539	rna1042	GeneID:102236874	2e-98	sp|P31275|HXC12_HUMAN	P31275	NC_036443.1	Gnomon	15932591	15936020	+	GeneID:102236874	LOC102236874	protein_coding	15920001	15945000	128	0.106037	0.0561209
gene539	rna1042	GeneID:102236874	2e-98	sp|P31275|HXC12_HUMAN	P31275	NC_036443.1	Gnomon	15932591	15936020	+	GeneID:102236874	LOC102236874	protein_coding	15925001	15950000	125	0.0851692	0.0417583
gene540	rna1043	GeneID:102237134	6e-134	sp|O43248|HXC11_HUMAN	O43248	NC_036443.1	Gnomon	15945767	15948951	+	GeneID:102237134	hoxc11	protein_coding	15925001	15950000	125	0.0851692	0.0417583
gene539	rna1042	GeneID:102236874	2e-98	sp|P31275|HXC12_HUMAN	P31275	NC_036443.1	Gnomon	15932591	15936020	+	GeneID:102236874	LOC102236874	protein_coding	15930001	15955000	129	0.066025	0.0292874
gene540	rna1043	GeneID:102237134	6e-134	sp|O43248|HXC11_HUMAN	O43248	NC_036443.1	Gnomon	15945767	15948951	+	GeneID:102237134	hoxc11	protein_coding	15930001	15955000	129	0.066025	0.0292874
gene541	rna1044	GeneID:102237390	3e-62	sp|Q9NYD6|HXC10_HUMAN	Q9NYD6	NC_036443.1	Gnomon	15954996	15960007	+	GeneID:102237390	LOC102237390	protein_coding	15930001	15955000	129	0.066025	0.0292874
gene539	rna1042	GeneID:102236874	2e-98	sp|P31275|HXC12_HUMAN	P31275	NC_036443.1	Gnomon	15932591	15936020	+	GeneID:102236874	LOC102236874	protein_coding	15935001	15960000	123	0.0450407	0.0158244
gene540	rna1043	GeneID:102237134	6e-134	sp|O43248|HXC11_HUMAN	O43248	NC_036443.1	Gnomon	15945767	15948951	+	GeneID:102237134	hoxc11	protein_coding	15935001	15960000	123	0.0450407	0.0158244
gene541	rna1044	GeneID:102237390	3e-62	sp|Q9NYD6|HXC10_HUMAN	Q9NYD6	NC_036443.1	Gnomon	15954996	15960007	+	GeneID:102237390	LOC102237390	protein_coding	15935001	15960000	123	0.0450407	0.0158244
gene540	rna1043	GeneID:102237134	6e-134	sp|O43248|HXC11_HUMAN	O43248	NC_036443.1	Gnomon	15945767	15948951	+	GeneID:102237134	hoxc11	protein_coding	15940001	15965000	116	0.016672	0.00187659
gene541	rna1044	GeneID:102237390	3e-62	sp|Q9NYD6|HXC10_HUMAN	Q9NYD6	NC_036443.1	Gnomon	15954996	15960007	+	GeneID:102237390	LOC102237390	protein_coding	15940001	15965000	116	0.016672	0.00187659
gene540	rna1043	GeneID:102237134	6e-134	sp|O43248|HXC11_HUMAN	O43248	NC_036443.1	Gnomon	15945767	15948951	+	GeneID:102237134	hoxc11	protein_coding	15945001	15970000	126	0.0397546	0.0163684
gene541	rna1044	GeneID:102237390	3e-62	sp|Q9NYD6|HXC10_HUMAN	Q9NYD6	NC_036443.1	Gnomon	15954996	15960007	+	GeneID:102237390	LOC102237390	protein_coding	15945001	15970000	126	0.0397546	0.0163684
gene542	rna1045	GeneID:102237647	1e-133	sp|P31274|HXC9_HUMAN	P31274	NC_036443.1	Gnomon	15966398	15969079	+	GeneID:102237647	hoxc9	protein_coding	15945001	15970000	126	0.0397546	0.0163684
gene541	rna1044	GeneID:102237390	3e-62	sp|Q9NYD6|HXC10_HUMAN	Q9NYD6	NC_036443.1	Gnomon	15954996	15960007	+	GeneID:102237390	LOC102237390	protein_coding	15950001	15975000	125	0.0505299	0.0235147
gene542	rna1045	GeneID:102237647	1e-133	sp|P31274|HXC9_HUMAN	P31274	NC_036443.1	Gnomon	15966398	15969079	+	GeneID:102237647	hoxc9	protein_coding	15950001	15975000	125	0.0505299	0.0235147
gene543	rna1046	GeneID:102237903	3e-146	sp|P31273|HXC8_HUMAN	P31273	NC_036443.1	Gnomon	15972150	15975744	+	GeneID:102237903	hoxc8	protein_coding	15950001	15975000	125	0.0505299	0.0235147
gene541	rna1044	GeneID:102237390	3e-62	sp|Q9NYD6|HXC10_HUMAN	Q9NYD6	NC_036443.1	Gnomon	15954996	15960007	+	GeneID:102237390	LOC102237390	protein_coding	15955001	15980000	110	0.0796819	0.0451207
gene542	rna1045	GeneID:102237647	1e-133	sp|P31274|HXC9_HUMAN	P31274	NC_036443.1	Gnomon	15966398	15969079	+	GeneID:102237647	hoxc9	protein_coding	15955001	15980000	110	0.0796819	0.0451207
gene543	rna1046	GeneID:102237903	3e-146	sp|P31273|HXC8_HUMAN	P31273	NC_036443.1	Gnomon	15972150	15975744	+	GeneID:102237903	hoxc8	protein_coding	15955001	15980000	110	0.0796819	0.0451207
gene544	rna1047	GeneID:102216613	9e-104	sp|P09017|HXC4_HUMAN	P09017	NC_036443.1	Gnomon	15979025	16012213	+	GeneID:102216613	hoxc4	protein_coding	15955001	15980000	110	0.0796819	0.0451207
gene541	rna1044	GeneID:102237390	3e-62	sp|Q9NYD6|HXC10_HUMAN	Q9NYD6	NC_036443.1	Gnomon	15954996	15960007	+	GeneID:102237390	LOC102237390	protein_coding	15960001	15985000	124	0.0900388	0.0513864
gene542	rna1045	GeneID:102237647	1e-133	sp|P31274|HXC9_HUMAN	P31274	NC_036443.1	Gnomon	15966398	15969079	+	GeneID:102237647	hoxc9	protein_coding	15960001	15985000	124	0.0900388	0.0513864
gene543	rna1046	GeneID:102237903	3e-146	sp|P31273|HXC8_HUMAN	P31273	NC_036443.1	Gnomon	15972150	15975744	+	GeneID:102237903	hoxc8	protein_coding	15960001	15985000	124	0.0900388	0.0513864
gene544	rna1047	GeneID:102216613	9e-104	sp|P09017|HXC4_HUMAN	P09017	NC_036443.1	Gnomon	15979025	16012213	+	GeneID:102216613	hoxc4	protein_coding	15960001	15985000	124	0.0900388	0.0513864
gene545	rna1052	GeneID:102238163	4e-117	sp|P09630|HXC6_HUMAN	P09630	NC_036443.1	Gnomon	15984354	15986684	+	GeneID:102238163	hoxc6	protein_coding	15960001	15985000	124	0.0900388	0.0513864
gene542	rna1045	GeneID:102237647	1e-133	sp|P31274|HXC9_HUMAN	P31274	NC_036443.1	Gnomon	15966398	15969079	+	GeneID:102237647	hoxc9	protein_coding	15965001	15990000	123	0.107157	0.0588228
gene543	rna1046	GeneID:102237903	3e-146	sp|P31273|HXC8_HUMAN	P31273	NC_036443.1	Gnomon	15972150	15975744	+	GeneID:102237903	hoxc8	protein_coding	15965001	15990000	123	0.107157	0.0588228
gene544	rna1047	GeneID:102216613	9e-104	sp|P09017|HXC4_HUMAN	P09017	NC_036443.1	Gnomon	15979025	16012213	+	GeneID:102216613	hoxc4	protein_coding	15965001	15990000	123	0.107157	0.0588228
gene545	rna1052	GeneID:102238163	4e-117	sp|P09630|HXC6_HUMAN	P09630	NC_036443.1	Gnomon	15984354	15986684	+	GeneID:102238163	hoxc6	protein_coding	15965001	15990000	123	0.107157	0.0588228
gene546	rna1054	GeneID:102238422	5e-52	sp|Q00444|HXC5_HUMAN	Q00444	NC_036443.1	Gnomon	15987610	15990118	+	GeneID:102238422	LOC102238422	protein_coding	15965001	15990000	123	0.107157	0.0588228
gene543	rna1046	GeneID:102237903	3e-146	sp|P31273|HXC8_HUMAN	P31273	NC_036443.1	Gnomon	15972150	15975744	+	GeneID:102237903	hoxc8	protein_coding	15970001	15995000	127	0.120184	0.0641403
gene544	rna1047	GeneID:102216613	9e-104	sp|P09017|HXC4_HUMAN	P09017	NC_036443.1	Gnomon	15979025	16012213	+	GeneID:102216613	hoxc4	protein_coding	15970001	15995000	127	0.120184	0.0641403
gene545	rna1052	GeneID:102238163	4e-117	sp|P09630|HXC6_HUMAN	P09630	NC_036443.1	Gnomon	15984354	15986684	+	GeneID:102238163	hoxc6	protein_coding	15970001	15995000	127	0.120184	0.0641403
gene546	rna1054	GeneID:102238422	5e-52	sp|Q00444|HXC5_HUMAN	Q00444	NC_036443.1	Gnomon	15987610	15990118	+	GeneID:102238422	LOC102238422	protein_coding	15970001	15995000	127	0.120184	0.0641403
gene543	rna1046	GeneID:102237903	3e-146	sp|P31273|HXC8_HUMAN	P31273	NC_036443.1	Gnomon	15972150	15975744	+	GeneID:102237903	hoxc8	protein_coding	15975001	16000000	141	0.112822	0.0567211
gene544	rna1047	GeneID:102216613	9e-104	sp|P09017|HXC4_HUMAN	P09017	NC_036443.1	Gnomon	15979025	16012213	+	GeneID:102216613	hoxc4	protein_coding	15975001	16000000	141	0.112822	0.0567211
gene545	rna1052	GeneID:102238163	4e-117	sp|P09630|HXC6_HUMAN	P09630	NC_036443.1	Gnomon	15984354	15986684	+	GeneID:102238163	hoxc6	protein_coding	15975001	16000000	141	0.112822	0.0567211
gene546	rna1054	GeneID:102238422	5e-52	sp|Q00444|HXC5_HUMAN	Q00444	NC_036443.1	Gnomon	15987610	15990118	+	GeneID:102238422	LOC102238422	protein_coding	15975001	16000000	141	0.112822	0.0567211
gene544	rna1047	GeneID:102216613	9e-104	sp|P09017|HXC4_HUMAN	P09017	NC_036443.1	Gnomon	15979025	16012213	+	GeneID:102216613	hoxc4	protein_coding	15980001	16005000	155	0.0913277	0.0471754
gene545	rna1052	GeneID:102238163	4e-117	sp|P09630|HXC6_HUMAN	P09630	NC_036443.1	Gnomon	15984354	15986684	+	GeneID:102238163	hoxc6	protein_coding	15980001	16005000	155	0.0913277	0.0471754
gene546	rna1054	GeneID:102238422	5e-52	sp|Q00444|HXC5_HUMAN	Q00444	NC_036443.1	Gnomon	15987610	15990118	+	GeneID:102238422	LOC102238422	protein_coding	15980001	16005000	155	0.0913277	0.0471754
gene544	rna1047	GeneID:102216613	9e-104	sp|P09017|HXC4_HUMAN	P09017	NC_036443.1	Gnomon	15979025	16012213	+	GeneID:102216613	hoxc4	protein_coding	15985001	16010000	146	0.0978565	0.0470548
gene545	rna1052	GeneID:102238163	4e-117	sp|P09630|HXC6_HUMAN	P09630	NC_036443.1	Gnomon	15984354	15986684	+	GeneID:102238163	hoxc6	protein_coding	15985001	16010000	146	0.0978565	0.0470548
gene546	rna1054	GeneID:102238422	5e-52	sp|Q00444|HXC5_HUMAN	Q00444	NC_036443.1	Gnomon	15987610	15990118	+	GeneID:102238422	LOC102238422	protein_coding	15985001	16010000	146	0.0978565	0.0470548
gene544	rna1047	GeneID:102216613	9e-104	sp|P09017|HXC4_HUMAN	P09017	NC_036443.1	Gnomon	15979025	16012213	+	GeneID:102216613	hoxc4	protein_coding	15990001	16015000	161	0.0991239	0.0464804
gene546	rna1054	GeneID:102238422	5e-52	sp|Q00444|HXC5_HUMAN	Q00444	NC_036443.1	Gnomon	15987610	15990118	+	GeneID:102238422	LOC102238422	protein_coding	15990001	16015000	161	0.0991239	0.0464804
gene547	rna1055	GeneID:111608628	2e-23	sp|P14652|HXB2_HUMAN	P14652	NC_036443.1	Gnomon	16012158	16016464	+	GeneID:111608628	LOC111608628	protein_coding	15990001	16015000	161	0.0991239	0.0464804
gene544	rna1047	GeneID:102216613	9e-104	sp|P09017|HXC4_HUMAN	P09017	NC_036443.1	Gnomon	15979025	16012213	+	GeneID:102216613	hoxc4	protein_coding	15995001	16020000	174	0.0844696	0.0405096
gene547	rna1055	GeneID:111608628	2e-23	sp|P14652|HXB2_HUMAN	P14652	NC_036443.1	Gnomon	16012158	16016464	+	GeneID:111608628	LOC111608628	protein_coding	15995001	16020000	174	0.0844696	0.0405096
gene544	rna1047	GeneID:102216613	9e-104	sp|P09017|HXC4_HUMAN	P09017	NC_036443.1	Gnomon	15979025	16012213	+	GeneID:102216613	hoxc4	protein_coding	16000001	16025000	171	0.0951521	0.0427496
gene547	rna1055	GeneID:111608628	2e-23	sp|P14652|HXB2_HUMAN	P14652	NC_036443.1	Gnomon	16012158	16016464	+	GeneID:111608628	LOC111608628	protein_coding	16000001	16025000	171	0.0951521	0.0427496
gene544	rna1047	GeneID:102216613	9e-104	sp|P09017|HXC4_HUMAN	P09017	NC_036443.1	Gnomon	15979025	16012213	+	GeneID:102216613	hoxc4	protein_coding	16005001	16030000	155	0.0993212	0.0405342
gene547	rna1055	GeneID:111608628	2e-23	sp|P14652|HXB2_HUMAN	P14652	NC_036443.1	Gnomon	16012158	16016464	+	GeneID:111608628	LOC111608628	protein_coding	16005001	16030000	155	0.0993212	0.0405342
gene548	rna1056	GeneID:111609579	2e-24	sp|P14653|HXB1_HUMAN	P14653	NC_036443.1	Gnomon	16026704	16033234	+	GeneID:111609579	LOC111609579	protein_coding	16005001	16030000	155	0.0993212	0.0405342
gene544	rna1047	GeneID:102216613	9e-104	sp|P09017|HXC4_HUMAN	P09017	NC_036443.1	Gnomon	15979025	16012213	+	GeneID:102216613	hoxc4	protein_coding	16010001	16035000	154	0.119249	0.050103
gene547	rna1055	GeneID:111608628	2e-23	sp|P14652|HXB2_HUMAN	P14652	NC_036443.1	Gnomon	16012158	16016464	+	GeneID:111608628	LOC111608628	protein_coding	16010001	16035000	154	0.119249	0.050103
gene548	rna1056	GeneID:111609579	2e-24	sp|P14653|HXB1_HUMAN	P14653	NC_036443.1	Gnomon	16026704	16033234	+	GeneID:111609579	LOC111609579	protein_coding	16010001	16035000	154	0.119249	0.050103
gene547	rna1055	GeneID:111608628	2e-23	sp|P14652|HXB2_HUMAN	P14652	NC_036443.1	Gnomon	16012158	16016464	+	GeneID:111608628	LOC111608628	protein_coding	16015001	16040000	153	0.127128	0.0528967
gene548	rna1056	GeneID:111609579	2e-24	sp|P14653|HXB1_HUMAN	P14653	NC_036443.1	Gnomon	16026704	16033234	+	GeneID:111609579	LOC111609579	protein_coding	16015001	16040000	153	0.127128	0.0528967
gene548	rna1056	GeneID:111609579	2e-24	sp|P14653|HXB1_HUMAN	P14653	NC_036443.1	Gnomon	16026704	16033234	+	GeneID:111609579	LOC111609579	protein_coding	16020001	16045000	137	0.143882	0.0570839
gene548	rna1056	GeneID:111609579	2e-24	sp|P14653|HXB1_HUMAN	P14653	NC_036443.1	Gnomon	16026704	16033234	+	GeneID:111609579	LOC111609579	protein_coding	16025001	16050000	138	0.123477	0.0481812
gene548	rna1056	GeneID:111609579	2e-24	sp|P14653|HXB1_HUMAN	P14653	NC_036443.1	Gnomon	16026704	16033234	+	GeneID:111609579	LOC111609579	protein_coding	16030001	16055000	144	0.16756	0.0701206
gene549	rna1057	GeneID:102223589	1e-68	sp|P45973|CBX5_HUMAN	P45973	NC_036443.1	Gnomon	16089516	16093977	-	GeneID:102223589	cbx5	protein_coding	16065001	16090000	230	0.0909691	0.0452133
gene549	rna1057	GeneID:102223589	1e-68	sp|P45973|CBX5_HUMAN	P45973	NC_036443.1	Gnomon	16089516	16093977	-	GeneID:102223589	cbx5	protein_coding	16070001	16095000	224	0.0830498	0.0443647
gene549	rna1057	GeneID:102223589	1e-68	sp|P45973|CBX5_HUMAN	P45973	NC_036443.1	Gnomon	16089516	16093977	-	GeneID:102223589	cbx5	protein_coding	16075001	16100000	206	0.0357563	0.0199747
gene550	rna1058	GeneID:102223847	NA	NA	NA	NC_036443.1	Gnomon	16095173	16098680	+	GeneID:102223847	LOC102223847	protein_coding	16075001	16100000	206	0.0357563	0.0199747
gene551	rna1061	GeneID:102225573	8e-52	sp|Q16621|NFE2_HUMAN	Q16621	NC_036443.1	Gnomon	16098688	16104045	-	GeneID:102225573	nfe2	protein_coding	16075001	16100000	206	0.0357563	0.0199747
gene549	rna1057	GeneID:102223589	1e-68	sp|P45973|CBX5_HUMAN	P45973	NC_036443.1	Gnomon	16089516	16093977	-	GeneID:102223589	cbx5	protein_coding	16080001	16105000	189	0.0704238	0.0355162
gene550	rna1058	GeneID:102223847	NA	NA	NA	NC_036443.1	Gnomon	16095173	16098680	+	GeneID:102223847	LOC102223847	protein_coding	16080001	16105000	189	0.0704238	0.0355162
gene551	rna1061	GeneID:102225573	8e-52	sp|Q16621|NFE2_HUMAN	Q16621	NC_036443.1	Gnomon	16098688	16104045	-	GeneID:102225573	nfe2	protein_coding	16080001	16105000	189	0.0704238	0.0355162
gene549	rna1057	GeneID:102223589	1e-68	sp|P45973|CBX5_HUMAN	P45973	NC_036443.1	Gnomon	16089516	16093977	-	GeneID:102223589	cbx5	protein_coding	16085001	16110000	188	0.121687	0.0707382
gene550	rna1058	GeneID:102223847	NA	NA	NA	NC_036443.1	Gnomon	16095173	16098680	+	GeneID:102223847	LOC102223847	protein_coding	16085001	16110000	188	0.121687	0.0707382
gene551	rna1061	GeneID:102225573	8e-52	sp|Q16621|NFE2_HUMAN	Q16621	NC_036443.1	Gnomon	16098688	16104045	-	GeneID:102225573	nfe2	protein_coding	16085001	16110000	188	0.121687	0.0707382
gene549	rna1057	GeneID:102223589	1e-68	sp|P45973|CBX5_HUMAN	P45973	NC_036443.1	Gnomon	16089516	16093977	-	GeneID:102223589	cbx5	protein_coding	16090001	16115000	195	0.121985	0.0727416
gene550	rna1058	GeneID:102223847	NA	NA	NA	NC_036443.1	Gnomon	16095173	16098680	+	GeneID:102223847	LOC102223847	protein_coding	16090001	16115000	195	0.121985	0.0727416
gene551	rna1061	GeneID:102225573	8e-52	sp|Q16621|NFE2_HUMAN	Q16621	NC_036443.1	Gnomon	16098688	16104045	-	GeneID:102225573	nfe2	protein_coding	16090001	16115000	195	0.121985	0.0727416
gene552	rna1063	GeneID:102224278	2e-120	sp|P61923|COPZ1_HUMAN	P61923	NC_036443.1	Gnomon	16110616	16114644	+	GeneID:102224278	copz1	protein_coding	16090001	16115000	195	0.121985	0.0727416
gene550	rna1058	GeneID:102223847	NA	NA	NA	NC_036443.1	Gnomon	16095173	16098680	+	GeneID:102223847	LOC102223847	protein_coding	16095001	16120000	188	0.141921	0.0852587
gene551	rna1061	GeneID:102225573	8e-52	sp|Q16621|NFE2_HUMAN	Q16621	NC_036443.1	Gnomon	16098688	16104045	-	GeneID:102225573	nfe2	protein_coding	16095001	16120000	188	0.141921	0.0852587
gene552	rna1063	GeneID:102224278	2e-120	sp|P61923|COPZ1_HUMAN	P61923	NC_036443.1	Gnomon	16110616	16114644	+	GeneID:102224278	copz1	protein_coding	16095001	16120000	188	0.141921	0.0852587
gene551	rna1061	GeneID:102225573	8e-52	sp|Q16621|NFE2_HUMAN	Q16621	NC_036443.1	Gnomon	16098688	16104045	-	GeneID:102225573	nfe2	protein_coding	16100001	16125000	192	0.132539	0.080614
gene552	rna1063	GeneID:102224278	2e-120	sp|P61923|COPZ1_HUMAN	P61923	NC_036443.1	Gnomon	16110616	16114644	+	GeneID:102224278	copz1	protein_coding	16100001	16125000	192	0.132539	0.080614
gene552	rna1063	GeneID:102224278	2e-120	sp|P61923|COPZ1_HUMAN	P61923	NC_036443.1	Gnomon	16110616	16114644	+	GeneID:102224278	copz1	protein_coding	16105001	16130000	192	0.100907	0.0609627
gene553	rna1064	GeneID:102224878	9e-50	sp|Q8NDX6|ZN740_HUMAN	Q8NDX6	NC_036443.1	Gnomon	16129558	16136157	-	GeneID:102224878	LOC102224878	protein_coding	16105001	16130000	192	0.100907	0.0609627
gene552	rna1063	GeneID:102224278	2e-120	sp|P61923|COPZ1_HUMAN	P61923	NC_036443.1	Gnomon	16110616	16114644	+	GeneID:102224278	copz1	protein_coding	16110001	16135000	160	0.0452412	0.022762
gene553	rna1064	GeneID:102224878	9e-50	sp|Q8NDX6|ZN740_HUMAN	Q8NDX6	NC_036443.1	Gnomon	16129558	16136157	-	GeneID:102224878	LOC102224878	protein_coding	16110001	16135000	160	0.0452412	0.022762
gene553	rna1064	GeneID:102224878	9e-50	sp|Q8NDX6|ZN740_HUMAN	Q8NDX6	NC_036443.1	Gnomon	16129558	16136157	-	GeneID:102224878	LOC102224878	protein_coding	16115001	16140000	144	0.0150672	-0.00169403
gene554	rna1066	GeneID:102225138	0	sp|Q9Y600|CSAD_HUMAN	Q9Y600	NC_036443.1	Gnomon	16136276	16145512	-	GeneID:102225138	csad	protein_coding	16115001	16140000	144	0.0150672	-0.00169403
gene553	rna1064	GeneID:102224878	9e-50	sp|Q8NDX6|ZN740_HUMAN	Q8NDX6	NC_036443.1	Gnomon	16129558	16136157	-	GeneID:102224878	LOC102224878	protein_coding	16120001	16145000	178	-0.00672983	-0.009857
gene554	rna1066	GeneID:102225138	0	sp|Q9Y600|CSAD_HUMAN	Q9Y600	NC_036443.1	Gnomon	16136276	16145512	-	GeneID:102225138	csad	protein_coding	16120001	16145000	178	-0.00672983	-0.009857
gene553	rna1064	GeneID:102224878	9e-50	sp|Q8NDX6|ZN740_HUMAN	Q8NDX6	NC_036443.1	Gnomon	16129558	16136157	-	GeneID:102224878	LOC102224878	protein_coding	16125001	16150000	220	-0.0184917	-0.0159325
gene554	rna1066	GeneID:102225138	0	sp|Q9Y600|CSAD_HUMAN	Q9Y600	NC_036443.1	Gnomon	16136276	16145512	-	GeneID:102225138	csad	protein_coding	16125001	16150000	220	-0.0184917	-0.0159325
gene553	rna1064	GeneID:102224878	9e-50	sp|Q8NDX6|ZN740_HUMAN	Q8NDX6	NC_036443.1	Gnomon	16129558	16136157	-	GeneID:102224878	LOC102224878	protein_coding	16130001	16155000	206	-0.000229567	-0.006146
gene554	rna1066	GeneID:102225138	0	sp|Q9Y600|CSAD_HUMAN	Q9Y600	NC_036443.1	Gnomon	16136276	16145512	-	GeneID:102225138	csad	protein_coding	16130001	16155000	206	-0.000229567	-0.006146
gene553	rna1064	GeneID:102224878	9e-50	sp|Q8NDX6|ZN740_HUMAN	Q8NDX6	NC_036443.1	Gnomon	16129558	16136157	-	GeneID:102224878	LOC102224878	protein_coding	16135001	16160000	235	0.0223715	0.00653624
gene554	rna1066	GeneID:102225138	0	sp|Q9Y600|CSAD_HUMAN	Q9Y600	NC_036443.1	Gnomon	16136276	16145512	-	GeneID:102225138	csad	protein_coding	16135001	16160000	235	0.0223715	0.00653624
gene554	rna1066	GeneID:102225138	0	sp|Q9Y600|CSAD_HUMAN	Q9Y600	NC_036443.1	Gnomon	16136276	16145512	-	GeneID:102225138	csad	protein_coding	16140001	16165000	236	0.0203864	0.00586613
gene554	rna1066	GeneID:102225138	0	sp|Q9Y600|CSAD_HUMAN	Q9Y600	NC_036443.1	Gnomon	16136276	16145512	-	GeneID:102225138	csad	protein_coding	16145001	16170000	210	0.0210451	0.00333391
gene555	rna1068	GeneID:111607633	NA	NA	NA	NC_036443.1	Gnomon	16166273	16171304	+	GeneID:111607633	LOC111607633	lncRNA	16145001	16170000	210	0.0210451	0.00333391
gene555	rna1068	GeneID:111607633	NA	NA	NA	NC_036443.1	Gnomon	16166273	16171304	+	GeneID:111607633	LOC111607633	lncRNA	16150001	16175000	180	0.0402255	0.0148532
gene555	rna1068	GeneID:111607633	NA	NA	NA	NC_036443.1	Gnomon	16166273	16171304	+	GeneID:111607633	LOC111607633	lncRNA	16155001	16180000	214	0.0287716	0.00447538
gene555	rna1068	GeneID:111607633	NA	NA	NA	NC_036443.1	Gnomon	16166273	16171304	+	GeneID:111607633	LOC111607633	lncRNA	16160001	16185000	193	0.00764623	-0.00731837
gene555	rna1068	GeneID:111607633	NA	NA	NA	NC_036443.1	Gnomon	16166273	16171304	+	GeneID:111607633	LOC111607633	lncRNA	16165001	16190000	181	0.0145685	-0.00285326
gene555	rna1068	GeneID:111607633	NA	NA	NA	NC_036443.1	Gnomon	16166273	16171304	+	GeneID:111607633	LOC111607633	lncRNA	16170001	16195000	191	0.00283657	-0.00774312
gene556	rna1069	GeneID:102228911	3e-56	sp|Q8N3H0|F19A2_HUMAN	Q8N3H0	NC_036443.1	Gnomon	16282136	16370567	-	GeneID:102228911	LOC102228911	protein_coding	16260001	16285000	161	-0.00913437	-0.00477843
gene556	rna1069	GeneID:102228911	3e-56	sp|Q8N3H0|F19A2_HUMAN	Q8N3H0	NC_036443.1	Gnomon	16282136	16370567	-	GeneID:102228911	LOC102228911	protein_coding	16265001	16290000	168	-0.0107678	-0.00424224
gene556	rna1069	GeneID:102228911	3e-56	sp|Q8N3H0|F19A2_HUMAN	Q8N3H0	NC_036443.1	Gnomon	16282136	16370567	-	GeneID:102228911	LOC102228911	protein_coding	16270001	16295000	163	-0.00370494	-0.000765183
gene556	rna1069	GeneID:102228911	3e-56	sp|Q8N3H0|F19A2_HUMAN	Q8N3H0	NC_036443.1	Gnomon	16282136	16370567	-	GeneID:102228911	LOC102228911	protein_coding	16275001	16300000	208	0.00841371	0.00568726
gene556	rna1069	GeneID:102228911	3e-56	sp|Q8N3H0|F19A2_HUMAN	Q8N3H0	NC_036443.1	Gnomon	16282136	16370567	-	GeneID:102228911	LOC102228911	protein_coding	16280001	16305000	314	0.00805188	0.0060353
gene556	rna1069	GeneID:102228911	3e-56	sp|Q8N3H0|F19A2_HUMAN	Q8N3H0	NC_036443.1	Gnomon	16282136	16370567	-	GeneID:102228911	LOC102228911	protein_coding	16285001	16310000	296	0.00830948	0.00540923
gene556	rna1069	GeneID:102228911	3e-56	sp|Q8N3H0|F19A2_HUMAN	Q8N3H0	NC_036443.1	Gnomon	16282136	16370567	-	GeneID:102228911	LOC102228911	protein_coding	16290001	16315000	300	0.00980988	0.00529286
gene556	rna1069	GeneID:102228911	3e-56	sp|Q8N3H0|F19A2_HUMAN	Q8N3H0	NC_036443.1	Gnomon	16282136	16370567	-	GeneID:102228911	LOC102228911	protein_coding	16295001	16320000	293	0.0160727	0.011256
gene556	rna1069	GeneID:102228911	3e-56	sp|Q8N3H0|F19A2_HUMAN	Q8N3H0	NC_036443.1	Gnomon	16282136	16370567	-	GeneID:102228911	LOC102228911	protein_coding	16300001	16325000	267	0.0209429	0.0151368
gene556	rna1069	GeneID:102228911	3e-56	sp|Q8N3H0|F19A2_HUMAN	Q8N3H0	NC_036443.1	Gnomon	16282136	16370567	-	GeneID:102228911	LOC102228911	protein_coding	16305001	16330000	173	0.0577538	0.0248186
gene556	rna1069	GeneID:102228911	3e-56	sp|Q8N3H0|F19A2_HUMAN	Q8N3H0	NC_036443.1	Gnomon	16282136	16370567	-	GeneID:102228911	LOC102228911	protein_coding	16310001	16335000	176	0.0592593	0.0259964
gene556	rna1069	GeneID:102228911	3e-56	sp|Q8N3H0|F19A2_HUMAN	Q8N3H0	NC_036443.1	Gnomon	16282136	16370567	-	GeneID:102228911	LOC102228911	protein_coding	16315001	16340000	170	0.0631111	0.0291409
gene556	rna1069	GeneID:102228911	3e-56	sp|Q8N3H0|F19A2_HUMAN	Q8N3H0	NC_036443.1	Gnomon	16282136	16370567	-	GeneID:102228911	LOC102228911	protein_coding	16320001	16345000	187	0.0476774	0.0213428
gene556	rna1069	GeneID:102228911	3e-56	sp|Q8N3H0|F19A2_HUMAN	Q8N3H0	NC_036443.1	Gnomon	16282136	16370567	-	GeneID:102228911	LOC102228911	protein_coding	16325001	16350000	190	0.0232212	0.00620647
gene556	rna1069	GeneID:102228911	3e-56	sp|Q8N3H0|F19A2_HUMAN	Q8N3H0	NC_036443.1	Gnomon	16282136	16370567	-	GeneID:102228911	LOC102228911	protein_coding	16330001	16355000	200	0.00860258	0.00136865
gene556	rna1069	GeneID:102228911	3e-56	sp|Q8N3H0|F19A2_HUMAN	Q8N3H0	NC_036443.1	Gnomon	16282136	16370567	-	GeneID:102228911	LOC102228911	protein_coding	16335001	16360000	193	0.00881949	0.00210654
gene556	rna1069	GeneID:102228911	3e-56	sp|Q8N3H0|F19A2_HUMAN	Q8N3H0	NC_036443.1	Gnomon	16282136	16370567	-	GeneID:102228911	LOC102228911	protein_coding	16340001	16365000	203	0.0299406	0.0145396
gene556	rna1069	GeneID:102228911	3e-56	sp|Q8N3H0|F19A2_HUMAN	Q8N3H0	NC_036443.1	Gnomon	16282136	16370567	-	GeneID:102228911	LOC102228911	protein_coding	16345001	16370000	204	0.0154353	0.00269684
gene556	rna1069	GeneID:102228911	3e-56	sp|Q8N3H0|F19A2_HUMAN	Q8N3H0	NC_036443.1	Gnomon	16282136	16370567	-	GeneID:102228911	LOC102228911	protein_coding	16350001	16375000	197	0.0342501	0.0139907
gene556	rna1069	GeneID:102228911	3e-56	sp|Q8N3H0|F19A2_HUMAN	Q8N3H0	NC_036443.1	Gnomon	16282136	16370567	-	GeneID:102228911	LOC102228911	protein_coding	16355001	16380000	196	0.0525456	0.020639
gene556	rna1069	GeneID:102228911	3e-56	sp|Q8N3H0|F19A2_HUMAN	Q8N3H0	NC_036443.1	Gnomon	16282136	16370567	-	GeneID:102228911	LOC102228911	protein_coding	16360001	16385000	203	0.0645792	0.0273465
gene556	rna1069	GeneID:102228911	3e-56	sp|Q8N3H0|F19A2_HUMAN	Q8N3H0	NC_036443.1	Gnomon	16282136	16370567	-	GeneID:102228911	LOC102228911	protein_coding	16365001	16390000	191	0.0577291	0.0231792
gene557	rna1070	GeneID:102229174	8e-135	sp|P61586|RHOA_HUMAN	P61586	NC_036443.1	Gnomon	16386098	16398801	+	GeneID:102229174	LOC102229174	protein_coding	16365001	16390000	191	0.0577291	0.0231792
gene556	rna1069	GeneID:102228911	3e-56	sp|Q8N3H0|F19A2_HUMAN	Q8N3H0	NC_036443.1	Gnomon	16282136	16370567	-	GeneID:102228911	LOC102228911	protein_coding	16370001	16395000	177	0.0678076	0.0311626
gene557	rna1070	GeneID:102229174	8e-135	sp|P61586|RHOA_HUMAN	P61586	NC_036443.1	Gnomon	16386098	16398801	+	GeneID:102229174	LOC102229174	protein_coding	16370001	16395000	177	0.0678076	0.0311626
gene557	rna1070	GeneID:102229174	8e-135	sp|P61586|RHOA_HUMAN	P61586	NC_036443.1	Gnomon	16386098	16398801	+	GeneID:102229174	LOC102229174	protein_coding	16375001	16400000	199	0.0493079	0.0184341
gene558	rna1071	GeneID:102219967	0	sp|Q9HCE1|MOV10_HUMAN	Q9HCE1	NC_036443.1	Gnomon	16398390	16415535	-	GeneID:102219967	mov10	protein_coding	16375001	16400000	199	0.0493079	0.0184341
gene557	rna1070	GeneID:102229174	8e-135	sp|P61586|RHOA_HUMAN	P61586	NC_036443.1	Gnomon	16386098	16398801	+	GeneID:102229174	LOC102229174	protein_coding	16380001	16405000	170	0.0247971	0.00635512
gene558	rna1071	GeneID:102219967	0	sp|Q9HCE1|MOV10_HUMAN	Q9HCE1	NC_036443.1	Gnomon	16398390	16415535	-	GeneID:102219967	mov10	protein_coding	16380001	16405000	170	0.0247971	0.00635512
gene557	rna1070	GeneID:102229174	8e-135	sp|P61586|RHOA_HUMAN	P61586	NC_036443.1	Gnomon	16386098	16398801	+	GeneID:102229174	LOC102229174	protein_coding	16385001	16410000	174	-0.0055713	-0.00982985
gene558	rna1071	GeneID:102219967	0	sp|Q9HCE1|MOV10_HUMAN	Q9HCE1	NC_036443.1	Gnomon	16398390	16415535	-	GeneID:102219967	mov10	protein_coding	16385001	16410000	174	-0.0055713	-0.00982985
gene557	rna1070	GeneID:102229174	8e-135	sp|P61586|RHOA_HUMAN	P61586	NC_036443.1	Gnomon	16386098	16398801	+	GeneID:102229174	LOC102229174	protein_coding	16390001	16415000	192	-0.0332684	-0.023328
gene558	rna1071	GeneID:102219967	0	sp|Q9HCE1|MOV10_HUMAN	Q9HCE1	NC_036443.1	Gnomon	16398390	16415535	-	GeneID:102219967	mov10	protein_coding	16390001	16415000	192	-0.0332684	-0.023328
gene557	rna1070	GeneID:102229174	8e-135	sp|P61586|RHOA_HUMAN	P61586	NC_036443.1	Gnomon	16386098	16398801	+	GeneID:102229174	LOC102229174	protein_coding	16395001	16420000	231	0.0608316	0.0284469
gene558	rna1071	GeneID:102219967	0	sp|Q9HCE1|MOV10_HUMAN	Q9HCE1	NC_036443.1	Gnomon	16398390	16415535	-	GeneID:102219967	mov10	protein_coding	16395001	16420000	231	0.0608316	0.0284469
gene558	rna1071	GeneID:102219967	0	sp|Q9HCE1|MOV10_HUMAN	Q9HCE1	NC_036443.1	Gnomon	16398390	16415535	-	GeneID:102219967	mov10	protein_coding	16400001	16425000	202	0.0641394	0.0351838
gene558	rna1071	GeneID:102219967	0	sp|Q9HCE1|MOV10_HUMAN	Q9HCE1	NC_036443.1	Gnomon	16398390	16415535	-	GeneID:102219967	mov10	protein_coding	16405001	16430000	210	0.0737856	0.042908
gene558	rna1071	GeneID:102219967	0	sp|Q9HCE1|MOV10_HUMAN	Q9HCE1	NC_036443.1	Gnomon	16398390	16415535	-	GeneID:102219967	mov10	protein_coding	16410001	16435000	197	0.0896798	0.0516674
gene559	rna1072	GeneID:102229429	0	sp|Q93097|WNT2B_HUMAN	Q93097	NC_036443.1	Gnomon	16431028	16449686	-	GeneID:102229429	LOC102229429	protein_coding	16410001	16435000	197	0.0896798	0.0516674
gene558	rna1071	GeneID:102219967	0	sp|Q9HCE1|MOV10_HUMAN	Q9HCE1	NC_036443.1	Gnomon	16398390	16415535	-	GeneID:102219967	mov10	protein_coding	16415001	16440000	174	0.116006	0.0648695
gene559	rna1072	GeneID:102229429	0	sp|Q93097|WNT2B_HUMAN	Q93097	NC_036443.1	Gnomon	16431028	16449686	-	GeneID:102229429	LOC102229429	protein_coding	16415001	16440000	174	0.116006	0.0648695
gene559	rna1072	GeneID:102229429	0	sp|Q93097|WNT2B_HUMAN	Q93097	NC_036443.1	Gnomon	16431028	16449686	-	GeneID:102229429	LOC102229429	protein_coding	16420001	16445000	133	0.0201717	0.00963284
gene559	rna1072	GeneID:102229429	0	sp|Q93097|WNT2B_HUMAN	Q93097	NC_036443.1	Gnomon	16431028	16449686	-	GeneID:102229429	LOC102229429	protein_coding	16425001	16450000	139	0.0127037	-0.000679388
gene559	rna1072	GeneID:102229429	0	sp|Q93097|WNT2B_HUMAN	Q93097	NC_036443.1	Gnomon	16431028	16449686	-	GeneID:102229429	LOC102229429	protein_coding	16430001	16455000	156	-0.00154192	-0.0118825
gene559	rna1072	GeneID:102229429	0	sp|Q93097|WNT2B_HUMAN	Q93097	NC_036443.1	Gnomon	16431028	16449686	-	GeneID:102229429	LOC102229429	protein_coding	16435001	16460000	162	-0.00335285	-0.0114125
gene559	rna1072	GeneID:102229429	0	sp|Q93097|WNT2B_HUMAN	Q93097	NC_036443.1	Gnomon	16431028	16449686	-	GeneID:102229429	LOC102229429	protein_coding	16440001	16465000	170	-0.00723519	-0.0131245
gene560	rna1073	GeneID:111608462	7e-22	sp|Q9UIM3|FKBPL_HUMAN	Q9UIM3	NC_036443.1	Gnomon	16460967	16463947	+	GeneID:111608462	fkbpl	protein_coding	16440001	16465000	170	-0.00723519	-0.0131245
gene561	rna1074	GeneID:111610065	NA	NA	NA	NC_036443.1	tRNAscan-SE	16463845	16463917	-	GeneID:111610065	trnaf-gaa	tRNA	16440001	16465000	170	-0.00723519	-0.0131245
gene559	rna1072	GeneID:102229429	0	sp|Q93097|WNT2B_HUMAN	Q93097	NC_036443.1	Gnomon	16431028	16449686	-	GeneID:102229429	LOC102229429	protein_coding	16445001	16470000	162	-0.00839483	-0.0122994
gene560	rna1073	GeneID:111608462	7e-22	sp|Q9UIM3|FKBPL_HUMAN	Q9UIM3	NC_036443.1	Gnomon	16460967	16463947	+	GeneID:111608462	fkbpl	protein_coding	16445001	16470000	162	-0.00839483	-0.0122994
gene561	rna1074	GeneID:111610065	NA	NA	NA	NC_036443.1	tRNAscan-SE	16463845	16463917	-	GeneID:111610065	trnaf-gaa	tRNA	16445001	16470000	162	-0.00839483	-0.0122994
gene562	rna1075	GeneID:102229693	5e-93	sp|Q15125|EBP_HUMAN	Q15125	NC_036443.1	Gnomon	16465639	16468317	-	GeneID:102229693	ebp	protein_coding	16445001	16470000	162	-0.00839483	-0.0122994
gene563	rna1076	GeneID:111610066	NA	NA	NA	NC_036443.1	tRNAscan-SE	16468854	16468925	-	GeneID:111610066	trnah-gug	tRNA	16445001	16470000	162	-0.00839483	-0.0122994
gene564	rna1077	GeneID:111610057	NA	NA	NA	NC_036443.1	tRNAscan-SE	16469497	16469568	+	GeneID:111610057	trnae-uuc	tRNA	16445001	16470000	162	-0.00839483	-0.0122994
gene565	rna1078	GeneID:102229952	6e-38	sp|Q96NT0|CC115_HUMAN	Q96NT0	NC_036443.1	Gnomon	16469883	16471719	+	GeneID:102229952	ccdc115	protein_coding	16445001	16470000	162	-0.00839483	-0.0122994
gene560	rna1073	GeneID:111608462	7e-22	sp|Q9UIM3|FKBPL_HUMAN	Q9UIM3	NC_036443.1	Gnomon	16460967	16463947	+	GeneID:111608462	fkbpl	protein_coding	16450001	16475000	170	-0.00566446	-0.00796648
gene561	rna1074	GeneID:111610065	NA	NA	NA	NC_036443.1	tRNAscan-SE	16463845	16463917	-	GeneID:111610065	trnaf-gaa	tRNA	16450001	16475000	170	-0.00566446	-0.00796648
gene562	rna1075	GeneID:102229693	5e-93	sp|Q15125|EBP_HUMAN	Q15125	NC_036443.1	Gnomon	16465639	16468317	-	GeneID:102229693	ebp	protein_coding	16450001	16475000	170	-0.00566446	-0.00796648
gene563	rna1076	GeneID:111610066	NA	NA	NA	NC_036443.1	tRNAscan-SE	16468854	16468925	-	GeneID:111610066	trnah-gug	tRNA	16450001	16475000	170	-0.00566446	-0.00796648
gene564	rna1077	GeneID:111610057	NA	NA	NA	NC_036443.1	tRNAscan-SE	16469497	16469568	+	GeneID:111610057	trnae-uuc	tRNA	16450001	16475000	170	-0.00566446	-0.00796648
gene565	rna1078	GeneID:102229952	6e-38	sp|Q96NT0|CC115_HUMAN	Q96NT0	NC_036443.1	Gnomon	16469883	16471719	+	GeneID:102229952	ccdc115	protein_coding	16450001	16475000	170	-0.00566446	-0.00796648
gene566	rna1079	GeneID:111608444	2e-07	sp|O75132|ZBED4_HUMAN	O75132	NC_036443.1	Gnomon	16472944	16477849	+	GeneID:111608444	LOC111608444	protein_coding	16450001	16475000	170	-0.00566446	-0.00796648
gene560	rna1073	GeneID:111608462	7e-22	sp|Q9UIM3|FKBPL_HUMAN	Q9UIM3	NC_036443.1	Gnomon	16460967	16463947	+	GeneID:111608462	fkbpl	protein_coding	16455001	16480000	185	0.0434822	0.0199863
gene561	rna1074	GeneID:111610065	NA	NA	NA	NC_036443.1	tRNAscan-SE	16463845	16463917	-	GeneID:111610065	trnaf-gaa	tRNA	16455001	16480000	185	0.0434822	0.0199863
gene562	rna1075	GeneID:102229693	5e-93	sp|Q15125|EBP_HUMAN	Q15125	NC_036443.1	Gnomon	16465639	16468317	-	GeneID:102229693	ebp	protein_coding	16455001	16480000	185	0.0434822	0.0199863
gene563	rna1076	GeneID:111610066	NA	NA	NA	NC_036443.1	tRNAscan-SE	16468854	16468925	-	GeneID:111610066	trnah-gug	tRNA	16455001	16480000	185	0.0434822	0.0199863
gene564	rna1077	GeneID:111610057	NA	NA	NA	NC_036443.1	tRNAscan-SE	16469497	16469568	+	GeneID:111610057	trnae-uuc	tRNA	16455001	16480000	185	0.0434822	0.0199863
gene565	rna1078	GeneID:102229952	6e-38	sp|Q96NT0|CC115_HUMAN	Q96NT0	NC_036443.1	Gnomon	16469883	16471719	+	GeneID:102229952	ccdc115	protein_coding	16455001	16480000	185	0.0434822	0.0199863
gene566	rna1079	GeneID:111608444	2e-07	sp|O75132|ZBED4_HUMAN	O75132	NC_036443.1	Gnomon	16472944	16477849	+	GeneID:111608444	LOC111608444	protein_coding	16455001	16480000	185	0.0434822	0.0199863
gene567	rna1081	GeneID:102230214	2e-66	sp|Q9Y235|ABEC2_HUMAN	Q9Y235	NC_036443.1	Gnomon	16479342	16483535	+	GeneID:102230214	apobec2	protein_coding	16455001	16480000	185	0.0434822	0.0199863
gene560	rna1073	GeneID:111608462	7e-22	sp|Q9UIM3|FKBPL_HUMAN	Q9UIM3	NC_036443.1	Gnomon	16460967	16463947	+	GeneID:111608462	fkbpl	protein_coding	16460001	16485000	234	0.100034	0.0443402
gene561	rna1074	GeneID:111610065	NA	NA	NA	NC_036443.1	tRNAscan-SE	16463845	16463917	-	GeneID:111610065	trnaf-gaa	tRNA	16460001	16485000	234	0.100034	0.0443402
gene562	rna1075	GeneID:102229693	5e-93	sp|Q15125|EBP_HUMAN	Q15125	NC_036443.1	Gnomon	16465639	16468317	-	GeneID:102229693	ebp	protein_coding	16460001	16485000	234	0.100034	0.0443402
gene563	rna1076	GeneID:111610066	NA	NA	NA	NC_036443.1	tRNAscan-SE	16468854	16468925	-	GeneID:111610066	trnah-gug	tRNA	16460001	16485000	234	0.100034	0.0443402
gene564	rna1077	GeneID:111610057	NA	NA	NA	NC_036443.1	tRNAscan-SE	16469497	16469568	+	GeneID:111610057	trnae-uuc	tRNA	16460001	16485000	234	0.100034	0.0443402
gene565	rna1078	GeneID:102229952	6e-38	sp|Q96NT0|CC115_HUMAN	Q96NT0	NC_036443.1	Gnomon	16469883	16471719	+	GeneID:102229952	ccdc115	protein_coding	16460001	16485000	234	0.100034	0.0443402
gene566	rna1079	GeneID:111608444	2e-07	sp|O75132|ZBED4_HUMAN	O75132	NC_036443.1	Gnomon	16472944	16477849	+	GeneID:111608444	LOC111608444	protein_coding	16460001	16485000	234	0.100034	0.0443402
gene567	rna1081	GeneID:102230214	2e-66	sp|Q9Y235|ABEC2_HUMAN	Q9Y235	NC_036443.1	Gnomon	16479342	16483535	+	GeneID:102230214	apobec2	protein_coding	16460001	16485000	234	0.100034	0.0443402
gene568	rna1082	GeneID:102235590	4e-24	sp|P06731|CEAM5_HUMAN	P06731	NC_036443.1	Gnomon	16483295	16496018	-	GeneID:102235590	LOC102235590	protein_coding	16460001	16485000	234	0.100034	0.0443402
gene562	rna1075	GeneID:102229693	5e-93	sp|Q15125|EBP_HUMAN	Q15125	NC_036443.1	Gnomon	16465639	16468317	-	GeneID:102229693	ebp	protein_coding	16465001	16490000	309	0.189368	0.090125
gene563	rna1076	GeneID:111610066	NA	NA	NA	NC_036443.1	tRNAscan-SE	16468854	16468925	-	GeneID:111610066	trnah-gug	tRNA	16465001	16490000	309	0.189368	0.090125
gene564	rna1077	GeneID:111610057	NA	NA	NA	NC_036443.1	tRNAscan-SE	16469497	16469568	+	GeneID:111610057	trnae-uuc	tRNA	16465001	16490000	309	0.189368	0.090125
gene565	rna1078	GeneID:102229952	6e-38	sp|Q96NT0|CC115_HUMAN	Q96NT0	NC_036443.1	Gnomon	16469883	16471719	+	GeneID:102229952	ccdc115	protein_coding	16465001	16490000	309	0.189368	0.090125
gene566	rna1079	GeneID:111608444	2e-07	sp|O75132|ZBED4_HUMAN	O75132	NC_036443.1	Gnomon	16472944	16477849	+	GeneID:111608444	LOC111608444	protein_coding	16465001	16490000	309	0.189368	0.090125
gene567	rna1081	GeneID:102230214	2e-66	sp|Q9Y235|ABEC2_HUMAN	Q9Y235	NC_036443.1	Gnomon	16479342	16483535	+	GeneID:102230214	apobec2	protein_coding	16465001	16490000	309	0.189368	0.090125
gene568	rna1082	GeneID:102235590	4e-24	sp|P06731|CEAM5_HUMAN	P06731	NC_036443.1	Gnomon	16483295	16496018	-	GeneID:102235590	LOC102235590	protein_coding	16465001	16490000	309	0.189368	0.090125
gene565	rna1078	GeneID:102229952	6e-38	sp|Q96NT0|CC115_HUMAN	Q96NT0	NC_036443.1	Gnomon	16469883	16471719	+	GeneID:102229952	ccdc115	protein_coding	16470001	16495000	338	0.174749	0.0832499
gene566	rna1079	GeneID:111608444	2e-07	sp|O75132|ZBED4_HUMAN	O75132	NC_036443.1	Gnomon	16472944	16477849	+	GeneID:111608444	LOC111608444	protein_coding	16470001	16495000	338	0.174749	0.0832499
gene567	rna1081	GeneID:102230214	2e-66	sp|Q9Y235|ABEC2_HUMAN	Q9Y235	NC_036443.1	Gnomon	16479342	16483535	+	GeneID:102230214	apobec2	protein_coding	16470001	16495000	338	0.174749	0.0832499
gene568	rna1082	GeneID:102235590	4e-24	sp|P06731|CEAM5_HUMAN	P06731	NC_036443.1	Gnomon	16483295	16496018	-	GeneID:102235590	LOC102235590	protein_coding	16470001	16495000	338	0.174749	0.0832499
gene566	rna1079	GeneID:111608444	2e-07	sp|O75132|ZBED4_HUMAN	O75132	NC_036443.1	Gnomon	16472944	16477849	+	GeneID:111608444	LOC111608444	protein_coding	16475001	16500000	336	0.186145	0.0953412
gene567	rna1081	GeneID:102230214	2e-66	sp|Q9Y235|ABEC2_HUMAN	Q9Y235	NC_036443.1	Gnomon	16479342	16483535	+	GeneID:102230214	apobec2	protein_coding	16475001	16500000	336	0.186145	0.0953412
gene568	rna1082	GeneID:102235590	4e-24	sp|P06731|CEAM5_HUMAN	P06731	NC_036443.1	Gnomon	16483295	16496018	-	GeneID:102235590	LOC102235590	protein_coding	16475001	16500000	336	0.186145	0.0953412
gene569	rna1084	GeneID:102235839	1e-153	sp|Q13203|MYBPH_HUMAN	Q13203	NC_036443.1	Gnomon	16497536	16509503	-	GeneID:102235839	LOC102235839	protein_coding	16475001	16500000	336	0.186145	0.0953412
gene567	rna1081	GeneID:102230214	2e-66	sp|Q9Y235|ABEC2_HUMAN	Q9Y235	NC_036443.1	Gnomon	16479342	16483535	+	GeneID:102230214	apobec2	protein_coding	16480001	16505000	305	0.188137	0.0904653
gene568	rna1082	GeneID:102235590	4e-24	sp|P06731|CEAM5_HUMAN	P06731	NC_036443.1	Gnomon	16483295	16496018	-	GeneID:102235590	LOC102235590	protein_coding	16480001	16505000	305	0.188137	0.0904653
gene569	rna1084	GeneID:102235839	1e-153	sp|Q13203|MYBPH_HUMAN	Q13203	NC_036443.1	Gnomon	16497536	16509503	-	GeneID:102235839	LOC102235839	protein_coding	16480001	16505000	305	0.188137	0.0904653
gene568	rna1082	GeneID:102235590	4e-24	sp|P06731|CEAM5_HUMAN	P06731	NC_036443.1	Gnomon	16483295	16496018	-	GeneID:102235590	LOC102235590	protein_coding	16485001	16510000	254	0.171815	0.0830503
gene569	rna1084	GeneID:102235839	1e-153	sp|Q13203|MYBPH_HUMAN	Q13203	NC_036443.1	Gnomon	16497536	16509503	-	GeneID:102235839	LOC102235839	protein_coding	16485001	16510000	254	0.171815	0.0830503
gene568	rna1082	GeneID:102235590	4e-24	sp|P06731|CEAM5_HUMAN	P06731	NC_036443.1	Gnomon	16483295	16496018	-	GeneID:102235590	LOC102235590	protein_coding	16490001	16515000	184	0.0491236	0.0267773
gene569	rna1084	GeneID:102235839	1e-153	sp|Q13203|MYBPH_HUMAN	Q13203	NC_036443.1	Gnomon	16497536	16509503	-	GeneID:102235839	LOC102235839	protein_coding	16490001	16515000	184	0.0491236	0.0267773
gene570	rna1086	GeneID:102236093	0	sp|Q8NEY1|NAV1_HUMAN	Q8NEY1	NC_036443.1	Gnomon	16510508	16597864	-	GeneID:102236093	LOC102236093	protein_coding	16490001	16515000	184	0.0491236	0.0267773
gene568	rna1082	GeneID:102235590	4e-24	sp|P06731|CEAM5_HUMAN	P06731	NC_036443.1	Gnomon	16483295	16496018	-	GeneID:102235590	LOC102235590	protein_coding	16495001	16520000	187	0.0378814	0.020293
gene569	rna1084	GeneID:102235839	1e-153	sp|Q13203|MYBPH_HUMAN	Q13203	NC_036443.1	Gnomon	16497536	16509503	-	GeneID:102235839	LOC102235839	protein_coding	16495001	16520000	187	0.0378814	0.020293
gene570	rna1086	GeneID:102236093	0	sp|Q8NEY1|NAV1_HUMAN	Q8NEY1	NC_036443.1	Gnomon	16510508	16597864	-	GeneID:102236093	LOC102236093	protein_coding	16495001	16520000	187	0.0378814	0.020293
gene569	rna1084	GeneID:102235839	1e-153	sp|Q13203|MYBPH_HUMAN	Q13203	NC_036443.1	Gnomon	16497536	16509503	-	GeneID:102235839	LOC102235839	protein_coding	16500001	16525000	176	-0.00784041	-0.0039307
gene570	rna1086	GeneID:102236093	0	sp|Q8NEY1|NAV1_HUMAN	Q8NEY1	NC_036443.1	Gnomon	16510508	16597864	-	GeneID:102236093	LOC102236093	protein_coding	16500001	16525000	176	-0.00784041	-0.0039307
gene569	rna1084	GeneID:102235839	1e-153	sp|Q13203|MYBPH_HUMAN	Q13203	NC_036443.1	Gnomon	16497536	16509503	-	GeneID:102235839	LOC102235839	protein_coding	16505001	16530000	192	-0.00465463	-0.00350488
gene570	rna1086	GeneID:102236093	0	sp|Q8NEY1|NAV1_HUMAN	Q8NEY1	NC_036443.1	Gnomon	16510508	16597864	-	GeneID:102236093	LOC102236093	protein_coding	16505001	16530000	192	-0.00465463	-0.00350488
gene570	rna1086	GeneID:102236093	0	sp|Q8NEY1|NAV1_HUMAN	Q8NEY1	NC_036443.1	Gnomon	16510508	16597864	-	GeneID:102236093	LOC102236093	protein_coding	16510001	16535000	206	0.00182463	-0.000171155
gene570	rna1086	GeneID:102236093	0	sp|Q8NEY1|NAV1_HUMAN	Q8NEY1	NC_036443.1	Gnomon	16510508	16597864	-	GeneID:102236093	LOC102236093	protein_coding	16515001	16540000	208	-0.0168144	-0.0112301
gene570	rna1086	GeneID:102236093	0	sp|Q8NEY1|NAV1_HUMAN	Q8NEY1	NC_036443.1	Gnomon	16510508	16597864	-	GeneID:102236093	LOC102236093	protein_coding	16520001	16545000	198	-0.01795	-0.0119904
gene570	rna1086	GeneID:102236093	0	sp|Q8NEY1|NAV1_HUMAN	Q8NEY1	NC_036443.1	Gnomon	16510508	16597864	-	GeneID:102236093	LOC102236093	protein_coding	16525001	16550000	202	-0.0109177	-0.00904371
gene570	rna1086	GeneID:102236093	0	sp|Q8NEY1|NAV1_HUMAN	Q8NEY1	NC_036443.1	Gnomon	16510508	16597864	-	GeneID:102236093	LOC102236093	protein_coding	16530001	16555000	217	-0.0131739	-0.012699
gene570	rna1086	GeneID:102236093	0	sp|Q8NEY1|NAV1_HUMAN	Q8NEY1	NC_036443.1	Gnomon	16510508	16597864	-	GeneID:102236093	LOC102236093	protein_coding	16535001	16560000	208	-0.0167258	-0.0163102
gene570	rna1086	GeneID:102236093	0	sp|Q8NEY1|NAV1_HUMAN	Q8NEY1	NC_036443.1	Gnomon	16510508	16597864	-	GeneID:102236093	LOC102236093	protein_coding	16540001	16565000	203	-0.0121187	-0.0140796
gene570	rna1086	GeneID:102236093	0	sp|Q8NEY1|NAV1_HUMAN	Q8NEY1	NC_036443.1	Gnomon	16510508	16597864	-	GeneID:102236093	LOC102236093	protein_coding	16545001	16570000	197	-0.00244543	-0.00901518
gene570	rna1086	GeneID:102236093	0	sp|Q8NEY1|NAV1_HUMAN	Q8NEY1	NC_036443.1	Gnomon	16510508	16597864	-	GeneID:102236093	LOC102236093	protein_coding	16550001	16575000	184	-0.000422289	-0.00533649
gene570	rna1086	GeneID:102236093	0	sp|Q8NEY1|NAV1_HUMAN	Q8NEY1	NC_036443.1	Gnomon	16510508	16597864	-	GeneID:102236093	LOC102236093	protein_coding	16555001	16580000	159	0.00359392	-0.00117266
gene570	rna1086	GeneID:102236093	0	sp|Q8NEY1|NAV1_HUMAN	Q8NEY1	NC_036443.1	Gnomon	16510508	16597864	-	GeneID:102236093	LOC102236093	protein_coding	16560001	16585000	161	0.0132978	0.00454166
gene570	rna1086	GeneID:102236093	0	sp|Q8NEY1|NAV1_HUMAN	Q8NEY1	NC_036443.1	Gnomon	16510508	16597864	-	GeneID:102236093	LOC102236093	protein_coding	16565001	16590000	151	0.0149556	0.00439875
gene570	rna1086	GeneID:102236093	0	sp|Q8NEY1|NAV1_HUMAN	Q8NEY1	NC_036443.1	Gnomon	16510508	16597864	-	GeneID:102236093	LOC102236093	protein_coding	16570001	16595000	150	0.0322738	0.0127374
gene570	rna1086	GeneID:102236093	0	sp|Q8NEY1|NAV1_HUMAN	Q8NEY1	NC_036443.1	Gnomon	16510508	16597864	-	GeneID:102236093	LOC102236093	protein_coding	16575001	16600000	164	0.0441736	0.0241239
gene570	rna1086	GeneID:102236093	0	sp|Q8NEY1|NAV1_HUMAN	Q8NEY1	NC_036443.1	Gnomon	16510508	16597864	-	GeneID:102236093	LOC102236093	protein_coding	16580001	16605000	155	0.045214	0.0254295
gene571	rna1089	GeneID:102230477	8e-76	sp|P21291|CSRP1_HUMAN	P21291	NC_036443.1	Gnomon	16602698	16610424	+	GeneID:102230477	LOC102230477	protein_coding	16580001	16605000	155	0.045214	0.0254295
gene570	rna1086	GeneID:102236093	0	sp|Q8NEY1|NAV1_HUMAN	Q8NEY1	NC_036443.1	Gnomon	16510508	16597864	-	GeneID:102236093	LOC102236093	protein_coding	16585001	16610000	147	0.0254237	0.0136074
gene571	rna1089	GeneID:102230477	8e-76	sp|P21291|CSRP1_HUMAN	P21291	NC_036443.1	Gnomon	16602698	16610424	+	GeneID:102230477	LOC102230477	protein_coding	16585001	16610000	147	0.0254237	0.0136074
gene570	rna1086	GeneID:102236093	0	sp|Q8NEY1|NAV1_HUMAN	Q8NEY1	NC_036443.1	Gnomon	16510508	16597864	-	GeneID:102236093	LOC102236093	protein_coding	16590001	16615000	170	0.0231743	0.00898255
gene571	rna1089	GeneID:102230477	8e-76	sp|P21291|CSRP1_HUMAN	P21291	NC_036443.1	Gnomon	16602698	16610424	+	GeneID:102230477	LOC102230477	protein_coding	16590001	16615000	170	0.0231743	0.00898255
gene572	rna1090	GeneID:102236348	7e-38	sp|Q9Y5J5|PHLA3_HUMAN	Q9Y5J5	NC_036443.1	Gnomon	16610736	16613454	+	GeneID:102236348	phlda3	protein_coding	16590001	16615000	170	0.0231743	0.00898255
gene570	rna1086	GeneID:102236093	0	sp|Q8NEY1|NAV1_HUMAN	Q8NEY1	NC_036443.1	Gnomon	16510508	16597864	-	GeneID:102236093	LOC102236093	protein_coding	16595001	16620000	186	0.000875014	-0.00462026
gene571	rna1089	GeneID:102230477	8e-76	sp|P21291|CSRP1_HUMAN	P21291	NC_036443.1	Gnomon	16602698	16610424	+	GeneID:102230477	LOC102230477	protein_coding	16595001	16620000	186	0.000875014	-0.00462026
gene572	rna1090	GeneID:102236348	7e-38	sp|Q9Y5J5|PHLA3_HUMAN	Q9Y5J5	NC_036443.1	Gnomon	16610736	16613454	+	GeneID:102236348	phlda3	protein_coding	16595001	16620000	186	0.000875014	-0.00462026
gene573	rna1091	GeneID:102230737	3e-89	sp|P19237|TNNI1_HUMAN	P19237	NC_036443.1	Gnomon	16617033	16621218	+	GeneID:102230737	LOC102230737	protein_coding	16595001	16620000	186	0.000875014	-0.00462026
gene571	rna1089	GeneID:102230477	8e-76	sp|P21291|CSRP1_HUMAN	P21291	NC_036443.1	Gnomon	16602698	16610424	+	GeneID:102230477	LOC102230477	protein_coding	16600001	16625000	205	0.00200897	-0.00677505
gene572	rna1090	GeneID:102236348	7e-38	sp|Q9Y5J5|PHLA3_HUMAN	Q9Y5J5	NC_036443.1	Gnomon	16610736	16613454	+	GeneID:102236348	phlda3	protein_coding	16600001	16625000	205	0.00200897	-0.00677505
gene573	rna1091	GeneID:102230737	3e-89	sp|P19237|TNNI1_HUMAN	P19237	NC_036443.1	Gnomon	16617033	16621218	+	GeneID:102230737	LOC102230737	protein_coding	16600001	16625000	205	0.00200897	-0.00677505
gene574	rna1092	GeneID:102231193	1e-08	tr|H0Y901|H0Y901_HUMAN	H0Y901	NC_036443.1	Gnomon	16622663	16632942	+	GeneID:102231193	lad1	protein_coding	16600001	16625000	205	0.00200897	-0.00677505
gene571	rna1089	GeneID:102230477	8e-76	sp|P21291|CSRP1_HUMAN	P21291	NC_036443.1	Gnomon	16602698	16610424	+	GeneID:102230477	LOC102230477	protein_coding	16605001	16630000	251	-0.0145921	-0.0174685
gene572	rna1090	GeneID:102236348	7e-38	sp|Q9Y5J5|PHLA3_HUMAN	Q9Y5J5	NC_036443.1	Gnomon	16610736	16613454	+	GeneID:102236348	phlda3	protein_coding	16605001	16630000	251	-0.0145921	-0.0174685
gene573	rna1091	GeneID:102230737	3e-89	sp|P19237|TNNI1_HUMAN	P19237	NC_036443.1	Gnomon	16617033	16621218	+	GeneID:102230737	LOC102230737	protein_coding	16605001	16630000	251	-0.0145921	-0.0174685
gene574	rna1092	GeneID:102231193	1e-08	tr|H0Y901|H0Y901_HUMAN	H0Y901	NC_036443.1	Gnomon	16622663	16632942	+	GeneID:102231193	lad1	protein_coding	16605001	16630000	251	-0.0145921	-0.0174685
gene571	rna1089	GeneID:102230477	8e-76	sp|P21291|CSRP1_HUMAN	P21291	NC_036443.1	Gnomon	16602698	16610424	+	GeneID:102230477	LOC102230477	protein_coding	16610001	16635000	278	-0.0143057	-0.0168803
gene572	rna1090	GeneID:102236348	7e-38	sp|Q9Y5J5|PHLA3_HUMAN	Q9Y5J5	NC_036443.1	Gnomon	16610736	16613454	+	GeneID:102236348	phlda3	protein_coding	16610001	16635000	278	-0.0143057	-0.0168803
gene573	rna1091	GeneID:102230737	3e-89	sp|P19237|TNNI1_HUMAN	P19237	NC_036443.1	Gnomon	16617033	16621218	+	GeneID:102230737	LOC102230737	protein_coding	16610001	16635000	278	-0.0143057	-0.0168803
gene574	rna1092	GeneID:102231193	1e-08	tr|H0Y901|H0Y901_HUMAN	H0Y901	NC_036443.1	Gnomon	16622663	16632942	+	GeneID:102231193	lad1	protein_coding	16610001	16635000	278	-0.0143057	-0.0168803
gene575	rna1093	GeneID:102231446	3e-52	tr|Q7Z554|Q7Z554_HUMAN	Q7Z554	NC_036443.1	Gnomon	16633246	16640540	+	GeneID:102231446	LOC102231446	protein_coding	16610001	16635000	278	-0.0143057	-0.0168803
gene573	rna1091	GeneID:102230737	3e-89	sp|P19237|TNNI1_HUMAN	P19237	NC_036443.1	Gnomon	16617033	16621218	+	GeneID:102230737	LOC102230737	protein_coding	16615001	16640000	258	-0.00501123	-0.0107796
gene574	rna1092	GeneID:102231193	1e-08	tr|H0Y901|H0Y901_HUMAN	H0Y901	NC_036443.1	Gnomon	16622663	16632942	+	GeneID:102231193	lad1	protein_coding	16615001	16640000	258	-0.00501123	-0.0107796
gene575	rna1093	GeneID:102231446	3e-52	tr|Q7Z554|Q7Z554_HUMAN	Q7Z554	NC_036443.1	Gnomon	16633246	16640540	+	GeneID:102231446	LOC102231446	protein_coding	16615001	16640000	258	-0.00501123	-0.0107796
gene573	rna1091	GeneID:102230737	3e-89	sp|P19237|TNNI1_HUMAN	P19237	NC_036443.1	Gnomon	16617033	16621218	+	GeneID:102230737	LOC102230737	protein_coding	16620001	16645000	259	0.015212	-0.00174579
gene574	rna1092	GeneID:102231193	1e-08	tr|H0Y901|H0Y901_HUMAN	H0Y901	NC_036443.1	Gnomon	16622663	16632942	+	GeneID:102231193	lad1	protein_coding	16620001	16645000	259	0.015212	-0.00174579
gene575	rna1093	GeneID:102231446	3e-52	tr|Q7Z554|Q7Z554_HUMAN	Q7Z554	NC_036443.1	Gnomon	16633246	16640540	+	GeneID:102231446	LOC102231446	protein_coding	16620001	16645000	259	0.015212	-0.00174579
gene576	rna1094	GeneID:111608442	7e-88	sp|Q13835|PKP1_HUMAN	Q13835	NC_036443.1	Gnomon	16641303	16659273	-	GeneID:111608442	LOC111608442	protein_coding	16620001	16645000	259	0.015212	-0.00174579
gene574	rna1092	GeneID:102231193	1e-08	tr|H0Y901|H0Y901_HUMAN	H0Y901	NC_036443.1	Gnomon	16622663	16632942	+	GeneID:102231193	lad1	protein_coding	16625001	16650000	231	0.0150734	-0.00257356
gene575	rna1093	GeneID:102231446	3e-52	tr|Q7Z554|Q7Z554_HUMAN	Q7Z554	NC_036443.1	Gnomon	16633246	16640540	+	GeneID:102231446	LOC102231446	protein_coding	16625001	16650000	231	0.0150734	-0.00257356
gene576	rna1094	GeneID:111608442	7e-88	sp|Q13835|PKP1_HUMAN	Q13835	NC_036443.1	Gnomon	16641303	16659273	-	GeneID:111608442	LOC111608442	protein_coding	16625001	16650000	231	0.0150734	-0.00257356
gene574	rna1092	GeneID:102231193	1e-08	tr|H0Y901|H0Y901_HUMAN	H0Y901	NC_036443.1	Gnomon	16622663	16632942	+	GeneID:102231193	lad1	protein_coding	16630001	16655000	229	0.0871714	0.0372993
gene575	rna1093	GeneID:102231446	3e-52	tr|Q7Z554|Q7Z554_HUMAN	Q7Z554	NC_036443.1	Gnomon	16633246	16640540	+	GeneID:102231446	LOC102231446	protein_coding	16630001	16655000	229	0.0871714	0.0372993
gene576	rna1094	GeneID:111608442	7e-88	sp|Q13835|PKP1_HUMAN	Q13835	NC_036443.1	Gnomon	16641303	16659273	-	GeneID:111608442	LOC111608442	protein_coding	16630001	16655000	229	0.0871714	0.0372993
gene575	rna1093	GeneID:102231446	3e-52	tr|Q7Z554|Q7Z554_HUMAN	Q7Z554	NC_036443.1	Gnomon	16633246	16640540	+	GeneID:102231446	LOC102231446	protein_coding	16635001	16660000	217	0.1356	0.0669175
gene576	rna1094	GeneID:111608442	7e-88	sp|Q13835|PKP1_HUMAN	Q13835	NC_036443.1	Gnomon	16641303	16659273	-	GeneID:111608442	LOC111608442	protein_coding	16635001	16660000	217	0.1356	0.0669175
gene575	rna1093	GeneID:102231446	3e-52	tr|Q7Z554|Q7Z554_HUMAN	Q7Z554	NC_036443.1	Gnomon	16633246	16640540	+	GeneID:102231446	LOC102231446	protein_coding	16640001	16665000	234	0.113806	0.0566276
gene576	rna1094	GeneID:111608442	7e-88	sp|Q13835|PKP1_HUMAN	Q13835	NC_036443.1	Gnomon	16641303	16659273	-	GeneID:111608442	LOC111608442	protein_coding	16640001	16665000	234	0.113806	0.0566276
gene577	rna1096	GeneID:102236598	0	sp|Q99594|TEAD3_HUMAN	Q99594	NC_036443.1	Gnomon	16663028	16679876	-	GeneID:102236598	LOC102236598	protein_coding	16640001	16665000	234	0.113806	0.0566276
gene576	rna1094	GeneID:111608442	7e-88	sp|Q13835|PKP1_HUMAN	Q13835	NC_036443.1	Gnomon	16641303	16659273	-	GeneID:111608442	LOC111608442	protein_coding	16645001	16670000	231	0.105445	0.0521543
gene577	rna1096	GeneID:102236598	0	sp|Q99594|TEAD3_HUMAN	Q99594	NC_036443.1	Gnomon	16663028	16679876	-	GeneID:102236598	LOC102236598	protein_coding	16645001	16670000	231	0.105445	0.0521543
gene576	rna1094	GeneID:111608442	7e-88	sp|Q13835|PKP1_HUMAN	Q13835	NC_036443.1	Gnomon	16641303	16659273	-	GeneID:111608442	LOC111608442	protein_coding	16650001	16675000	219	0.108461	0.0531215
gene577	rna1096	GeneID:102236598	0	sp|Q99594|TEAD3_HUMAN	Q99594	NC_036443.1	Gnomon	16663028	16679876	-	GeneID:102236598	LOC102236598	protein_coding	16650001	16675000	219	0.108461	0.0531215
gene576	rna1094	GeneID:111608442	7e-88	sp|Q13835|PKP1_HUMAN	Q13835	NC_036443.1	Gnomon	16641303	16659273	-	GeneID:111608442	LOC111608442	protein_coding	16655001	16680000	202	0.0500822	0.0245329
gene577	rna1096	GeneID:102236598	0	sp|Q99594|TEAD3_HUMAN	Q99594	NC_036443.1	Gnomon	16663028	16679876	-	GeneID:102236598	LOC102236598	protein_coding	16655001	16680000	202	0.0500822	0.0245329
gene577	rna1096	GeneID:102236598	0	sp|Q99594|TEAD3_HUMAN	Q99594	NC_036443.1	Gnomon	16663028	16679876	-	GeneID:102236598	LOC102236598	protein_coding	16660001	16685000	184	0.0152348	0.00129017
gene577	rna1096	GeneID:102236598	0	sp|Q99594|TEAD3_HUMAN	Q99594	NC_036443.1	Gnomon	16663028	16679876	-	GeneID:102236598	LOC102236598	protein_coding	16665001	16690000	184	0.0775845	0.0324674
gene578	rna1100	GeneID:111608502	NA	NA	NA	NC_036443.1	Gnomon	16687857	16696493	+	GeneID:111608502	LOC111608502	lncRNA	16665001	16690000	184	0.0775845	0.0324674
gene577	rna1096	GeneID:102236598	0	sp|Q99594|TEAD3_HUMAN	Q99594	NC_036443.1	Gnomon	16663028	16679876	-	GeneID:102236598	LOC102236598	protein_coding	16670001	16695000	171	0.0528789	0.0180642
gene578	rna1100	GeneID:111608502	NA	NA	NA	NC_036443.1	Gnomon	16687857	16696493	+	GeneID:111608502	LOC111608502	lncRNA	16670001	16695000	171	0.0528789	0.0180642
gene577	rna1096	GeneID:102236598	0	sp|Q99594|TEAD3_HUMAN	Q99594	NC_036443.1	Gnomon	16663028	16679876	-	GeneID:102236598	LOC102236598	protein_coding	16675001	16700000	194	0.026925	0.00346399
gene578	rna1100	GeneID:111608502	NA	NA	NA	NC_036443.1	Gnomon	16687857	16696493	+	GeneID:111608502	LOC111608502	lncRNA	16675001	16700000	194	0.026925	0.00346399
gene579	rna1103	GeneID:102236858	1e-60	sp|P0DMS8|AA3R_HUMAN	P0DMS8	NC_036443.1	Gnomon	16696339	16700851	-	GeneID:102236858	LOC102236858	protein_coding	16675001	16700000	194	0.026925	0.00346399
gene578	rna1100	GeneID:111608502	NA	NA	NA	NC_036443.1	Gnomon	16687857	16696493	+	GeneID:111608502	LOC111608502	lncRNA	16680001	16705000	186	0.0283704	0.00376598
gene579	rna1103	GeneID:102236858	1e-60	sp|P0DMS8|AA3R_HUMAN	P0DMS8	NC_036443.1	Gnomon	16696339	16700851	-	GeneID:102236858	LOC102236858	protein_coding	16680001	16705000	186	0.0283704	0.00376598
gene580	rna1104	GeneID:111608472	4e-31	sp|Q8N5J4|SPIC_HUMAN	Q8N5J4	NC_036443.1	Gnomon	16702096	16705132	-	GeneID:111608472	LOC111608472	protein_coding	16680001	16705000	186	0.0283704	0.00376598
gene578	rna1100	GeneID:111608502	NA	NA	NA	NC_036443.1	Gnomon	16687857	16696493	+	GeneID:111608502	LOC111608502	lncRNA	16685001	16710000	193	0.0432122	0.0161699
gene579	rna1103	GeneID:102236858	1e-60	sp|P0DMS8|AA3R_HUMAN	P0DMS8	NC_036443.1	Gnomon	16696339	16700851	-	GeneID:102236858	LOC102236858	protein_coding	16685001	16710000	193	0.0432122	0.0161699
gene580	rna1104	GeneID:111608472	4e-31	sp|Q8N5J4|SPIC_HUMAN	Q8N5J4	NC_036443.1	Gnomon	16702096	16705132	-	GeneID:111608472	LOC111608472	protein_coding	16685001	16710000	193	0.0432122	0.0161699
gene578	rna1100	GeneID:111608502	NA	NA	NA	NC_036443.1	Gnomon	16687857	16696493	+	GeneID:111608502	LOC111608502	lncRNA	16690001	16715000	180	-0.0122936	-0.0114437
gene579	rna1103	GeneID:102236858	1e-60	sp|P0DMS8|AA3R_HUMAN	P0DMS8	NC_036443.1	Gnomon	16696339	16700851	-	GeneID:102236858	LOC102236858	protein_coding	16690001	16715000	180	-0.0122936	-0.0114437
gene580	rna1104	GeneID:111608472	4e-31	sp|Q8N5J4|SPIC_HUMAN	Q8N5J4	NC_036443.1	Gnomon	16702096	16705132	-	GeneID:111608472	LOC111608472	protein_coding	16690001	16715000	180	-0.0122936	-0.0114437
gene578	rna1100	GeneID:111608502	NA	NA	NA	NC_036443.1	Gnomon	16687857	16696493	+	GeneID:111608502	LOC111608502	lncRNA	16695001	16720000	189	0.00159204	-0.00411512
gene579	rna1103	GeneID:102236858	1e-60	sp|P0DMS8|AA3R_HUMAN	P0DMS8	NC_036443.1	Gnomon	16696339	16700851	-	GeneID:102236858	LOC102236858	protein_coding	16695001	16720000	189	0.00159204	-0.00411512
gene580	rna1104	GeneID:111608472	4e-31	sp|Q8N5J4|SPIC_HUMAN	Q8N5J4	NC_036443.1	Gnomon	16702096	16705132	-	GeneID:111608472	LOC111608472	protein_coding	16695001	16720000	189	0.00159204	-0.00411512
gene579	rna1103	GeneID:102236858	1e-60	sp|P0DMS8|AA3R_HUMAN	P0DMS8	NC_036443.1	Gnomon	16696339	16700851	-	GeneID:102236858	LOC102236858	protein_coding	16700001	16725000	178	0.0551518	0.0255703
gene580	rna1104	GeneID:111608472	4e-31	sp|Q8N5J4|SPIC_HUMAN	Q8N5J4	NC_036443.1	Gnomon	16702096	16705132	-	GeneID:111608472	LOC111608472	protein_coding	16700001	16725000	178	0.0551518	0.0255703
gene580	rna1104	GeneID:111608472	4e-31	sp|Q8N5J4|SPIC_HUMAN	Q8N5J4	NC_036443.1	Gnomon	16702096	16705132	-	GeneID:111608472	LOC111608472	protein_coding	16705001	16730000	189	0.0650598	0.0294269
gene581	rna1105	GeneID:102237121	0	sp|Q9HBX8|LGR6_HUMAN	Q9HBX8	NC_036443.1	Gnomon	16727393	16776269	+	GeneID:102237121	lgr6	protein_coding	16705001	16730000	189	0.0650598	0.0294269
gene581	rna1105	GeneID:102237121	0	sp|Q9HBX8|LGR6_HUMAN	Q9HBX8	NC_036443.1	Gnomon	16727393	16776269	+	GeneID:102237121	lgr6	protein_coding	16710001	16735000	186	0.0405761	0.0142597
gene581	rna1105	GeneID:102237121	0	sp|Q9HBX8|LGR6_HUMAN	Q9HBX8	NC_036443.1	Gnomon	16727393	16776269	+	GeneID:102237121	lgr6	protein_coding	16715001	16740000	186	0.0269796	0.00539661
gene581	rna1105	GeneID:102237121	0	sp|Q9HBX8|LGR6_HUMAN	Q9HBX8	NC_036443.1	Gnomon	16727393	16776269	+	GeneID:102237121	lgr6	protein_coding	16720001	16745000	175	0.0239251	0.00393382
gene581	rna1105	GeneID:102237121	0	sp|Q9HBX8|LGR6_HUMAN	Q9HBX8	NC_036443.1	Gnomon	16727393	16776269	+	GeneID:102237121	lgr6	protein_coding	16725001	16750000	179	-0.0266053	-0.0202102
gene581	rna1105	GeneID:102237121	0	sp|Q9HBX8|LGR6_HUMAN	Q9HBX8	NC_036443.1	Gnomon	16727393	16776269	+	GeneID:102237121	lgr6	protein_coding	16730001	16755000	170	0.0145083	-0.00157006
gene581	rna1105	GeneID:102237121	0	sp|Q9HBX8|LGR6_HUMAN	Q9HBX8	NC_036443.1	Gnomon	16727393	16776269	+	GeneID:102237121	lgr6	protein_coding	16735001	16760000	170	0.0544487	0.0202155
gene581	rna1105	GeneID:102237121	0	sp|Q9HBX8|LGR6_HUMAN	Q9HBX8	NC_036443.1	Gnomon	16727393	16776269	+	GeneID:102237121	lgr6	protein_coding	16740001	16765000	183	0.081104	0.0431619
gene581	rna1105	GeneID:102237121	0	sp|Q9HBX8|LGR6_HUMAN	Q9HBX8	NC_036443.1	Gnomon	16727393	16776269	+	GeneID:102237121	lgr6	protein_coding	16745001	16770000	167	0.098251	0.05576
gene581	rna1105	GeneID:102237121	0	sp|Q9HBX8|LGR6_HUMAN	Q9HBX8	NC_036443.1	Gnomon	16727393	16776269	+	GeneID:102237121	lgr6	protein_coding	16750001	16775000	159	0.122462	0.0716229
gene581	rna1105	GeneID:102237121	0	sp|Q9HBX8|LGR6_HUMAN	Q9HBX8	NC_036443.1	Gnomon	16727393	16776269	+	GeneID:102237121	lgr6	protein_coding	16755001	16780000	165	0.0836063	0.0454956
gene582	rna1106	GeneID:102231709	2e-91	sp|Q9NPD8|UBE2T_HUMAN	Q9NPD8	NC_036443.1	Gnomon	16776338	16780412	-	GeneID:102231709	LOC102231709	protein_coding	16755001	16780000	165	0.0836063	0.0454956
gene581	rna1105	GeneID:102237121	0	sp|Q9HBX8|LGR6_HUMAN	Q9HBX8	NC_036443.1	Gnomon	16727393	16776269	+	GeneID:102237121	lgr6	protein_coding	16760001	16785000	175	0.0933272	0.0411499
gene582	rna1106	GeneID:102231709	2e-91	sp|Q9NPD8|UBE2T_HUMAN	Q9NPD8	NC_036443.1	Gnomon	16776338	16780412	-	GeneID:102231709	LOC102231709	protein_coding	16760001	16785000	175	0.0933272	0.0411499
gene583	rna1107	GeneID:102237379	NA	NA	NA	NC_036443.1	Gnomon	16781241	16783924	-	GeneID:102237379	LOC102237379	protein_coding	16760001	16785000	175	0.0933272	0.0411499
gene584	rna1108	GeneID:102237636	3e-86	sp|Q9Y603|ETV7_HUMAN	Q9Y603	NC_036443.1	Gnomon	16783991	16790357	+	GeneID:102237636	LOC102237636	protein_coding	16760001	16785000	175	0.0933272	0.0411499
gene581	rna1105	GeneID:102237121	0	sp|Q9HBX8|LGR6_HUMAN	Q9HBX8	NC_036443.1	Gnomon	16727393	16776269	+	GeneID:102237121	lgr6	protein_coding	16765001	16790000	183	0.0943213	0.0336054
gene582	rna1106	GeneID:102231709	2e-91	sp|Q9NPD8|UBE2T_HUMAN	Q9NPD8	NC_036443.1	Gnomon	16776338	16780412	-	GeneID:102231709	LOC102231709	protein_coding	16765001	16790000	183	0.0943213	0.0336054
gene583	rna1107	GeneID:102237379	NA	NA	NA	NC_036443.1	Gnomon	16781241	16783924	-	GeneID:102237379	LOC102237379	protein_coding	16765001	16790000	183	0.0943213	0.0336054
gene584	rna1108	GeneID:102237636	3e-86	sp|Q9Y603|ETV7_HUMAN	Q9Y603	NC_036443.1	Gnomon	16783991	16790357	+	GeneID:102237636	LOC102237636	protein_coding	16765001	16790000	183	0.0943213	0.0336054
gene581	rna1105	GeneID:102237121	0	sp|Q9HBX8|LGR6_HUMAN	Q9HBX8	NC_036443.1	Gnomon	16727393	16776269	+	GeneID:102237121	lgr6	protein_coding	16770001	16795000	219	0.124957	0.0472814
gene582	rna1106	GeneID:102231709	2e-91	sp|Q9NPD8|UBE2T_HUMAN	Q9NPD8	NC_036443.1	Gnomon	16776338	16780412	-	GeneID:102231709	LOC102231709	protein_coding	16770001	16795000	219	0.124957	0.0472814
gene583	rna1107	GeneID:102237379	NA	NA	NA	NC_036443.1	Gnomon	16781241	16783924	-	GeneID:102237379	LOC102237379	protein_coding	16770001	16795000	219	0.124957	0.0472814
gene584	rna1108	GeneID:102237636	3e-86	sp|Q9Y603|ETV7_HUMAN	Q9Y603	NC_036443.1	Gnomon	16783991	16790357	+	GeneID:102237636	LOC102237636	protein_coding	16770001	16795000	219	0.124957	0.0472814
gene585	rna1110	GeneID:102237891	4e-56	sp|Q96AD5|PLPL2_HUMAN	Q96AD5	NC_036443.1	Gnomon	16790444	16797888	+	GeneID:102237891	LOC102237891	protein_coding	16770001	16795000	219	0.124957	0.0472814
gene581	rna1105	GeneID:102237121	0	sp|Q9HBX8|LGR6_HUMAN	Q9HBX8	NC_036443.1	Gnomon	16727393	16776269	+	GeneID:102237121	lgr6	protein_coding	16775001	16800000	269	0.142694	0.0679742
gene582	rna1106	GeneID:102231709	2e-91	sp|Q9NPD8|UBE2T_HUMAN	Q9NPD8	NC_036443.1	Gnomon	16776338	16780412	-	GeneID:102231709	LOC102231709	protein_coding	16775001	16800000	269	0.142694	0.0679742
gene583	rna1107	GeneID:102237379	NA	NA	NA	NC_036443.1	Gnomon	16781241	16783924	-	GeneID:102237379	LOC102237379	protein_coding	16775001	16800000	269	0.142694	0.0679742
gene584	rna1108	GeneID:102237636	3e-86	sp|Q9Y603|ETV7_HUMAN	Q9Y603	NC_036443.1	Gnomon	16783991	16790357	+	GeneID:102237636	LOC102237636	protein_coding	16775001	16800000	269	0.142694	0.0679742
gene585	rna1110	GeneID:102237891	4e-56	sp|Q96AD5|PLPL2_HUMAN	Q96AD5	NC_036443.1	Gnomon	16790444	16797888	+	GeneID:102237891	LOC102237891	protein_coding	16775001	16800000	269	0.142694	0.0679742
gene582	rna1106	GeneID:102231709	2e-91	sp|Q9NPD8|UBE2T_HUMAN	Q9NPD8	NC_036443.1	Gnomon	16776338	16780412	-	GeneID:102231709	LOC102231709	protein_coding	16780001	16805000	253	0.155687	0.076648
gene583	rna1107	GeneID:102237379	NA	NA	NA	NC_036443.1	Gnomon	16781241	16783924	-	GeneID:102237379	LOC102237379	protein_coding	16780001	16805000	253	0.155687	0.076648
gene584	rna1108	GeneID:102237636	3e-86	sp|Q9Y603|ETV7_HUMAN	Q9Y603	NC_036443.1	Gnomon	16783991	16790357	+	GeneID:102237636	LOC102237636	protein_coding	16780001	16805000	253	0.155687	0.076648
gene585	rna1110	GeneID:102237891	4e-56	sp|Q96AD5|PLPL2_HUMAN	Q96AD5	NC_036443.1	Gnomon	16790444	16797888	+	GeneID:102237891	LOC102237891	protein_coding	16780001	16805000	253	0.155687	0.076648
gene586	rna1111	GeneID:102238150	0	sp|Q16322|KCA10_HUMAN	Q16322	NC_036443.1	Gnomon	16803851	16825069	-	GeneID:102238150	LOC102238150	protein_coding	16780001	16805000	253	0.155687	0.076648
gene584	rna1108	GeneID:102237636	3e-86	sp|Q9Y603|ETV7_HUMAN	Q9Y603	NC_036443.1	Gnomon	16783991	16790357	+	GeneID:102237636	LOC102237636	protein_coding	16785001	16810000	263	0.146699	0.0771128
gene585	rna1110	GeneID:102237891	4e-56	sp|Q96AD5|PLPL2_HUMAN	Q96AD5	NC_036443.1	Gnomon	16790444	16797888	+	GeneID:102237891	LOC102237891	protein_coding	16785001	16810000	263	0.146699	0.0771128
gene586	rna1111	GeneID:102238150	0	sp|Q16322|KCA10_HUMAN	Q16322	NC_036443.1	Gnomon	16803851	16825069	-	GeneID:102238150	LOC102238150	protein_coding	16785001	16810000	263	0.146699	0.0771128
gene584	rna1108	GeneID:102237636	3e-86	sp|Q9Y603|ETV7_HUMAN	Q9Y603	NC_036443.1	Gnomon	16783991	16790357	+	GeneID:102237636	LOC102237636	protein_coding	16790001	16815000	228	0.150242	0.081488
gene585	rna1110	GeneID:102237891	4e-56	sp|Q96AD5|PLPL2_HUMAN	Q96AD5	NC_036443.1	Gnomon	16790444	16797888	+	GeneID:102237891	LOC102237891	protein_coding	16790001	16815000	228	0.150242	0.081488
gene586	rna1111	GeneID:102238150	0	sp|Q16322|KCA10_HUMAN	Q16322	NC_036443.1	Gnomon	16803851	16825069	-	GeneID:102238150	LOC102238150	protein_coding	16790001	16815000	228	0.150242	0.081488
gene585	rna1110	GeneID:102237891	4e-56	sp|Q96AD5|PLPL2_HUMAN	Q96AD5	NC_036443.1	Gnomon	16790444	16797888	+	GeneID:102237891	LOC102237891	protein_coding	16795001	16820000	215	0.16995	0.0992523
gene586	rna1111	GeneID:102238150	0	sp|Q16322|KCA10_HUMAN	Q16322	NC_036443.1	Gnomon	16803851	16825069	-	GeneID:102238150	LOC102238150	protein_coding	16795001	16820000	215	0.16995	0.0992523
gene586	rna1111	GeneID:102238150	0	sp|Q16322|KCA10_HUMAN	Q16322	NC_036443.1	Gnomon	16803851	16825069	-	GeneID:102238150	LOC102238150	protein_coding	16800001	16825000	184	0.172939	0.0869733
gene586	rna1111	GeneID:102238150	0	sp|Q16322|KCA10_HUMAN	Q16322	NC_036443.1	Gnomon	16803851	16825069	-	GeneID:102238150	LOC102238150	protein_coding	16805001	16830000	206	0.145602	0.0731889
gene586	rna1111	GeneID:102238150	0	sp|Q16322|KCA10_HUMAN	Q16322	NC_036443.1	Gnomon	16803851	16825069	-	GeneID:102238150	LOC102238150	protein_coding	16810001	16835000	211	0.124064	0.0618129
gene587	rna1113	GeneID:102231961	0	sp|P16389|KCNA2_HUMAN	P16389	NC_036443.1	Gnomon	16830178	16839145	-	GeneID:102231961	LOC102231961	protein_coding	16810001	16835000	211	0.124064	0.0618129
gene586	rna1111	GeneID:102238150	0	sp|Q16322|KCA10_HUMAN	Q16322	NC_036443.1	Gnomon	16803851	16825069	-	GeneID:102238150	LOC102238150	protein_coding	16815001	16840000	220	0.12699	0.0639501
gene587	rna1113	GeneID:102231961	0	sp|P16389|KCNA2_HUMAN	P16389	NC_036443.1	Gnomon	16830178	16839145	-	GeneID:102231961	LOC102231961	protein_coding	16815001	16840000	220	0.12699	0.0639501
gene588	rna1115	GeneID:102232222	0	sp|P22001|KCNA3_HUMAN	P22001	NC_036443.1	Gnomon	16839317	16852018	-	GeneID:102232222	LOC102232222	protein_coding	16815001	16840000	220	0.12699	0.0639501
gene586	rna1111	GeneID:102238150	0	sp|Q16322|KCA10_HUMAN	Q16322	NC_036443.1	Gnomon	16803851	16825069	-	GeneID:102238150	LOC102238150	protein_coding	16820001	16845000	231	0.0884669	0.0445178
gene587	rna1113	GeneID:102231961	0	sp|P16389|KCNA2_HUMAN	P16389	NC_036443.1	Gnomon	16830178	16839145	-	GeneID:102231961	LOC102231961	protein_coding	16820001	16845000	231	0.0884669	0.0445178
gene588	rna1115	GeneID:102232222	0	sp|P22001|KCNA3_HUMAN	P22001	NC_036443.1	Gnomon	16839317	16852018	-	GeneID:102232222	LOC102232222	protein_coding	16820001	16845000	231	0.0884669	0.0445178
gene586	rna1111	GeneID:102238150	0	sp|Q16322|KCA10_HUMAN	Q16322	NC_036443.1	Gnomon	16803851	16825069	-	GeneID:102238150	LOC102238150	protein_coding	16825001	16850000	228	0.0589604	0.0293344
gene587	rna1113	GeneID:102231961	0	sp|P16389|KCNA2_HUMAN	P16389	NC_036443.1	Gnomon	16830178	16839145	-	GeneID:102231961	LOC102231961	protein_coding	16825001	16850000	228	0.0589604	0.0293344
gene588	rna1115	GeneID:102232222	0	sp|P22001|KCNA3_HUMAN	P22001	NC_036443.1	Gnomon	16839317	16852018	-	GeneID:102232222	LOC102232222	protein_coding	16825001	16850000	228	0.0589604	0.0293344
gene587	rna1113	GeneID:102231961	0	sp|P16389|KCNA2_HUMAN	P16389	NC_036443.1	Gnomon	16830178	16839145	-	GeneID:102231961	LOC102231961	protein_coding	16830001	16855000	199	0.0747279	0.0370545
gene588	rna1115	GeneID:102232222	0	sp|P22001|KCNA3_HUMAN	P22001	NC_036443.1	Gnomon	16839317	16852018	-	GeneID:102232222	LOC102232222	protein_coding	16830001	16855000	199	0.0747279	0.0370545
gene587	rna1113	GeneID:102231961	0	sp|P16389|KCNA2_HUMAN	P16389	NC_036443.1	Gnomon	16830178	16839145	-	GeneID:102231961	LOC102231961	protein_coding	16835001	16860000	209	0.0858997	0.0439641
gene588	rna1115	GeneID:102232222	0	sp|P22001|KCNA3_HUMAN	P22001	NC_036443.1	Gnomon	16839317	16852018	-	GeneID:102232222	LOC102232222	protein_coding	16835001	16860000	209	0.0858997	0.0439641
gene588	rna1115	GeneID:102232222	0	sp|P22001|KCNA3_HUMAN	P22001	NC_036443.1	Gnomon	16839317	16852018	-	GeneID:102232222	LOC102232222	protein_coding	16840001	16865000	224	0.0813435	0.0424506
gene588	rna1115	GeneID:102232222	0	sp|P22001|KCNA3_HUMAN	P22001	NC_036443.1	Gnomon	16839317	16852018	-	GeneID:102232222	LOC102232222	protein_coding	16845001	16870000	220	0.0638424	0.0327975
gene588	rna1115	GeneID:102232222	0	sp|P22001|KCNA3_HUMAN	P22001	NC_036443.1	Gnomon	16839317	16852018	-	GeneID:102232222	LOC102232222	protein_coding	16850001	16875000	202	0.0882704	0.0444679
gene590	rna1117	GeneID:102232475	5e-44	sp|P01138|NGF_HUMAN	P01138	NC_036443.1	Gnomon	16894988	16916181	+	GeneID:102232475	LOC102232475	protein_coding	16870001	16895000	228	0.0905518	0.0532356
gene590	rna1117	GeneID:102232475	5e-44	sp|P01138|NGF_HUMAN	P01138	NC_036443.1	Gnomon	16894988	16916181	+	GeneID:102232475	LOC102232475	protein_coding	16875001	16900000	247	0.0603856	0.0352883
gene590	rna1117	GeneID:102232475	5e-44	sp|P01138|NGF_HUMAN	P01138	NC_036443.1	Gnomon	16894988	16916181	+	GeneID:102232475	LOC102232475	protein_coding	16880001	16905000	232	0.0516947	0.03119
gene590	rna1117	GeneID:102232475	5e-44	sp|P01138|NGF_HUMAN	P01138	NC_036443.1	Gnomon	16894988	16916181	+	GeneID:102232475	LOC102232475	protein_coding	16885001	16910000	214	0.0349619	0.0192663
gene590	rna1117	GeneID:102232475	5e-44	sp|P01138|NGF_HUMAN	P01138	NC_036443.1	Gnomon	16894988	16916181	+	GeneID:102232475	LOC102232475	protein_coding	16890001	16915000	186	0.0279306	0.0125531
gene590	rna1117	GeneID:102232475	5e-44	sp|P01138|NGF_HUMAN	P01138	NC_036443.1	Gnomon	16894988	16916181	+	GeneID:102232475	LOC102232475	protein_coding	16895001	16920000	174	0.0137384	0.00520137
gene590	rna1117	GeneID:102232475	5e-44	sp|P01138|NGF_HUMAN	P01138	NC_036443.1	Gnomon	16894988	16916181	+	GeneID:102232475	LOC102232475	protein_coding	16900001	16925000	161	0.0427406	0.0223892
gene591	rna1120	GeneID:102232743	4e-63	sp|P60033|CD81_HUMAN	P60033	NC_036443.1	Gnomon	16922787	16939434	+	GeneID:102232743	LOC102232743	protein_coding	16900001	16925000	161	0.0427406	0.0223892
gene590	rna1117	GeneID:102232475	5e-44	sp|P01138|NGF_HUMAN	P01138	NC_036443.1	Gnomon	16894988	16916181	+	GeneID:102232475	LOC102232475	protein_coding	16905001	16930000	158	0.0487606	0.0242954
gene591	rna1120	GeneID:102232743	4e-63	sp|P60033|CD81_HUMAN	P60033	NC_036443.1	Gnomon	16922787	16939434	+	GeneID:102232743	LOC102232743	protein_coding	16905001	16930000	158	0.0487606	0.0242954
gene590	rna1117	GeneID:102232475	5e-44	sp|P01138|NGF_HUMAN	P01138	NC_036443.1	Gnomon	16894988	16916181	+	GeneID:102232475	LOC102232475	protein_coding	16910001	16935000	148	0.0601583	0.0269536
gene591	rna1120	GeneID:102232743	4e-63	sp|P60033|CD81_HUMAN	P60033	NC_036443.1	Gnomon	16922787	16939434	+	GeneID:102232743	LOC102232743	protein_coding	16910001	16935000	148	0.0601583	0.0269536
gene590	rna1117	GeneID:102232475	5e-44	sp|P01138|NGF_HUMAN	P01138	NC_036443.1	Gnomon	16894988	16916181	+	GeneID:102232475	LOC102232475	protein_coding	16915001	16940000	148	0.0511813	0.0247929
gene591	rna1120	GeneID:102232743	4e-63	sp|P60033|CD81_HUMAN	P60033	NC_036443.1	Gnomon	16922787	16939434	+	GeneID:102232743	LOC102232743	protein_coding	16915001	16940000	148	0.0511813	0.0247929
gene591	rna1120	GeneID:102232743	4e-63	sp|P60033|CD81_HUMAN	P60033	NC_036443.1	Gnomon	16922787	16939434	+	GeneID:102232743	LOC102232743	protein_coding	16920001	16945000	150	0.0484955	0.0266454
gene592	rna1121	GeneID:102216603	3e-160	sp|Q9H936|GHC1_HUMAN	Q9H936	NC_036443.1	Gnomon	16940277	16943567	-	GeneID:102216603	LOC102216603	protein_coding	16920001	16945000	150	0.0484955	0.0266454
gene591	rna1120	GeneID:102232743	4e-63	sp|P60033|CD81_HUMAN	P60033	NC_036443.1	Gnomon	16922787	16939434	+	GeneID:102232743	LOC102232743	protein_coding	16925001	16950000	147	0.0426211	0.0237952
gene592	rna1121	GeneID:102216603	3e-160	sp|Q9H936|GHC1_HUMAN	Q9H936	NC_036443.1	Gnomon	16940277	16943567	-	GeneID:102216603	LOC102216603	protein_coding	16925001	16950000	147	0.0426211	0.0237952
gene593	rna1122	GeneID:102216862	9e-17	sp|P01222|TSHB_HUMAN	P01222	NC_036443.1	Gnomon	16945203	16946184	-	GeneID:102216862	LOC102216862	protein_coding	16925001	16950000	147	0.0426211	0.0237952
gene591	rna1120	GeneID:102232743	4e-63	sp|P60033|CD81_HUMAN	P60033	NC_036443.1	Gnomon	16922787	16939434	+	GeneID:102232743	LOC102232743	protein_coding	16930001	16955000	149	0.0428334	0.0215829
gene592	rna1121	GeneID:102216603	3e-160	sp|Q9H936|GHC1_HUMAN	Q9H936	NC_036443.1	Gnomon	16940277	16943567	-	GeneID:102216603	LOC102216603	protein_coding	16930001	16955000	149	0.0428334	0.0215829
gene593	rna1122	GeneID:102216862	9e-17	sp|P01222|TSHB_HUMAN	P01222	NC_036443.1	Gnomon	16945203	16946184	-	GeneID:102216862	LOC102216862	protein_coding	16930001	16955000	149	0.0428334	0.0215829
gene594	rna1123	GeneID:102233005	2e-159	sp|Q8NCB2|CAMKV_HUMAN	Q8NCB2	NC_036443.1	Gnomon	16954897	17005836	+	GeneID:102233005	LOC102233005	protein_coding	16930001	16955000	149	0.0428334	0.0215829
gene591	rna1120	GeneID:102232743	4e-63	sp|P60033|CD81_HUMAN	P60033	NC_036443.1	Gnomon	16922787	16939434	+	GeneID:102232743	LOC102232743	protein_coding	16935001	16960000	175	0.0658952	0.0333276
gene592	rna1121	GeneID:102216603	3e-160	sp|Q9H936|GHC1_HUMAN	Q9H936	NC_036443.1	Gnomon	16940277	16943567	-	GeneID:102216603	LOC102216603	protein_coding	16935001	16960000	175	0.0658952	0.0333276
gene593	rna1122	GeneID:102216862	9e-17	sp|P01222|TSHB_HUMAN	P01222	NC_036443.1	Gnomon	16945203	16946184	-	GeneID:102216862	LOC102216862	protein_coding	16935001	16960000	175	0.0658952	0.0333276
gene594	rna1123	GeneID:102233005	2e-159	sp|Q8NCB2|CAMKV_HUMAN	Q8NCB2	NC_036443.1	Gnomon	16954897	17005836	+	GeneID:102233005	LOC102233005	protein_coding	16935001	16960000	175	0.0658952	0.0333276
gene592	rna1121	GeneID:102216603	3e-160	sp|Q9H936|GHC1_HUMAN	Q9H936	NC_036443.1	Gnomon	16940277	16943567	-	GeneID:102216603	LOC102216603	protein_coding	16940001	16965000	186	0.048461	0.0209346
gene593	rna1122	GeneID:102216862	9e-17	sp|P01222|TSHB_HUMAN	P01222	NC_036443.1	Gnomon	16945203	16946184	-	GeneID:102216862	LOC102216862	protein_coding	16940001	16965000	186	0.048461	0.0209346
gene594	rna1123	GeneID:102233005	2e-159	sp|Q8NCB2|CAMKV_HUMAN	Q8NCB2	NC_036443.1	Gnomon	16954897	17005836	+	GeneID:102233005	LOC102233005	protein_coding	16940001	16965000	186	0.048461	0.0209346
gene593	rna1122	GeneID:102216862	9e-17	sp|P01222|TSHB_HUMAN	P01222	NC_036443.1	Gnomon	16945203	16946184	-	GeneID:102216862	LOC102216862	protein_coding	16945001	16970000	170	0.0542765	0.0207445
gene594	rna1123	GeneID:102233005	2e-159	sp|Q8NCB2|CAMKV_HUMAN	Q8NCB2	NC_036443.1	Gnomon	16954897	17005836	+	GeneID:102233005	LOC102233005	protein_coding	16945001	16970000	170	0.0542765	0.0207445
gene594	rna1123	GeneID:102233005	2e-159	sp|Q8NCB2|CAMKV_HUMAN	Q8NCB2	NC_036443.1	Gnomon	16954897	17005836	+	GeneID:102233005	LOC102233005	protein_coding	16950001	16975000	175	0.0314295	0.00850662
gene594	rna1123	GeneID:102233005	2e-159	sp|Q8NCB2|CAMKV_HUMAN	Q8NCB2	NC_036443.1	Gnomon	16954897	17005836	+	GeneID:102233005	LOC102233005	protein_coding	16955001	16980000	172	0.0278354	0.00638473
gene594	rna1123	GeneID:102233005	2e-159	sp|Q8NCB2|CAMKV_HUMAN	Q8NCB2	NC_036443.1	Gnomon	16954897	17005836	+	GeneID:102233005	LOC102233005	protein_coding	16960001	16985000	144	-5.53e-18	-0.0105101
gene594	rna1123	GeneID:102233005	2e-159	sp|Q8NCB2|CAMKV_HUMAN	Q8NCB2	NC_036443.1	Gnomon	16954897	17005836	+	GeneID:102233005	LOC102233005	protein_coding	16965001	16990000	140	0.00289526	-0.00664855
gene594	rna1123	GeneID:102233005	2e-159	sp|Q8NCB2|CAMKV_HUMAN	Q8NCB2	NC_036443.1	Gnomon	16954897	17005836	+	GeneID:102233005	LOC102233005	protein_coding	16970001	16995000	181	0.0300463	0.00661927
gene594	rna1123	GeneID:102233005	2e-159	sp|Q8NCB2|CAMKV_HUMAN	Q8NCB2	NC_036443.1	Gnomon	16954897	17005836	+	GeneID:102233005	LOC102233005	protein_coding	16975001	17000000	181	0.0583346	0.0213188
gene594	rna1123	GeneID:102233005	2e-159	sp|Q8NCB2|CAMKV_HUMAN	Q8NCB2	NC_036443.1	Gnomon	16954897	17005836	+	GeneID:102233005	LOC102233005	protein_coding	16980001	17005000	180	0.084938	0.0381719
gene594	rna1123	GeneID:102233005	2e-159	sp|Q8NCB2|CAMKV_HUMAN	Q8NCB2	NC_036443.1	Gnomon	16954897	17005836	+	GeneID:102233005	LOC102233005	protein_coding	16985001	17010000	174	0.108204	0.0494166
gene595	rna1125	GeneID:102233267	0	sp|P22314|UBA1_HUMAN	P22314	NC_036443.1	Gnomon	17006235	17023245	+	GeneID:102233267	uba1	protein_coding	16985001	17010000	174	0.108204	0.0494166
gene594	rna1123	GeneID:102233005	2e-159	sp|Q8NCB2|CAMKV_HUMAN	Q8NCB2	NC_036443.1	Gnomon	16954897	17005836	+	GeneID:102233005	LOC102233005	protein_coding	16990001	17015000	163	0.109784	0.0579579
gene595	rna1125	GeneID:102233267	0	sp|P22314|UBA1_HUMAN	P22314	NC_036443.1	Gnomon	17006235	17023245	+	GeneID:102233267	uba1	protein_coding	16990001	17015000	163	0.109784	0.0579579
gene594	rna1123	GeneID:102233005	2e-159	sp|Q8NCB2|CAMKV_HUMAN	Q8NCB2	NC_036443.1	Gnomon	16954897	17005836	+	GeneID:102233005	LOC102233005	protein_coding	16995001	17020000	157	0.123492	0.0678597
gene595	rna1125	GeneID:102233267	0	sp|P22314|UBA1_HUMAN	P22314	NC_036443.1	Gnomon	17006235	17023245	+	GeneID:102233267	uba1	protein_coding	16995001	17020000	157	0.123492	0.0678597
gene594	rna1123	GeneID:102233005	2e-159	sp|Q8NCB2|CAMKV_HUMAN	Q8NCB2	NC_036443.1	Gnomon	16954897	17005836	+	GeneID:102233005	LOC102233005	protein_coding	17000001	17025000	153	0.127799	0.0704744
gene595	rna1125	GeneID:102233267	0	sp|P22314|UBA1_HUMAN	P22314	NC_036443.1	Gnomon	17006235	17023245	+	GeneID:102233267	uba1	protein_coding	17000001	17025000	153	0.127799	0.0704744
gene596	rna1127	GeneID:111610047	NA	NA	NA	NC_036443.1	cmsearch	17021143	17021253	+	GeneID:111610047	LOC111610047	snoRNA	17000001	17025000	153	0.127799	0.0704744
gene597	rna1128	GeneID:102217113	2e-146	sp|Q9NR81|ARHG3_HUMAN	Q9NR81	NC_036443.1	Gnomon	17023697	17029390	+	GeneID:102217113	LOC102217113	protein_coding	17000001	17025000	153	0.127799	0.0704744
gene594	rna1123	GeneID:102233005	2e-159	sp|Q8NCB2|CAMKV_HUMAN	Q8NCB2	NC_036443.1	Gnomon	16954897	17005836	+	GeneID:102233005	LOC102233005	protein_coding	17005001	17030000	152	0.0981601	0.0446925
gene595	rna1125	GeneID:102233267	0	sp|P22314|UBA1_HUMAN	P22314	NC_036443.1	Gnomon	17006235	17023245	+	GeneID:102233267	uba1	protein_coding	17005001	17030000	152	0.0981601	0.0446925
gene596	rna1127	GeneID:111610047	NA	NA	NA	NC_036443.1	cmsearch	17021143	17021253	+	GeneID:111610047	LOC111610047	snoRNA	17005001	17030000	152	0.0981601	0.0446925
gene597	rna1128	GeneID:102217113	2e-146	sp|Q9NR81|ARHG3_HUMAN	Q9NR81	NC_036443.1	Gnomon	17023697	17029390	+	GeneID:102217113	LOC102217113	protein_coding	17005001	17030000	152	0.0981601	0.0446925
gene598	rna1130	GeneID:102217369	2e-120	sp|Q9UK80|UBP21_HUMAN	Q9UK80	NC_036443.1	Gnomon	17029471	17035749	+	GeneID:102217369	LOC102217369	protein_coding	17005001	17030000	152	0.0981601	0.0446925
gene595	rna1125	GeneID:102233267	0	sp|P22314|UBA1_HUMAN	P22314	NC_036443.1	Gnomon	17006235	17023245	+	GeneID:102233267	uba1	protein_coding	17010001	17035000	156	0.0745542	0.0316146
gene596	rna1127	GeneID:111610047	NA	NA	NA	NC_036443.1	cmsearch	17021143	17021253	+	GeneID:111610047	LOC111610047	snoRNA	17010001	17035000	156	0.0745542	0.0316146
gene597	rna1128	GeneID:102217113	2e-146	sp|Q9NR81|ARHG3_HUMAN	Q9NR81	NC_036443.1	Gnomon	17023697	17029390	+	GeneID:102217113	LOC102217113	protein_coding	17010001	17035000	156	0.0745542	0.0316146
gene598	rna1130	GeneID:102217369	2e-120	sp|Q9UK80|UBP21_HUMAN	Q9UK80	NC_036443.1	Gnomon	17029471	17035749	+	GeneID:102217369	LOC102217369	protein_coding	17010001	17035000	156	0.0745542	0.0316146
gene595	rna1125	GeneID:102233267	0	sp|P22314|UBA1_HUMAN	P22314	NC_036443.1	Gnomon	17006235	17023245	+	GeneID:102233267	uba1	protein_coding	17015001	17040000	196	0.17524	0.0802867
gene596	rna1127	GeneID:111610047	NA	NA	NA	NC_036443.1	cmsearch	17021143	17021253	+	GeneID:111610047	LOC111610047	snoRNA	17015001	17040000	196	0.17524	0.0802867
gene597	rna1128	GeneID:102217113	2e-146	sp|Q9NR81|ARHG3_HUMAN	Q9NR81	NC_036443.1	Gnomon	17023697	17029390	+	GeneID:102217113	LOC102217113	protein_coding	17015001	17040000	196	0.17524	0.0802867
gene598	rna1130	GeneID:102217369	2e-120	sp|Q9UK80|UBP21_HUMAN	Q9UK80	NC_036443.1	Gnomon	17029471	17035749	+	GeneID:102217369	LOC102217369	protein_coding	17015001	17040000	196	0.17524	0.0802867
gene599	rna1131	GeneID:102233685	5e-104	sp|P61586|RHOA_HUMAN	P61586	NC_036443.1	Gnomon	17037164	17041871	+	GeneID:102233685	LOC102233685	protein_coding	17015001	17040000	196	0.17524	0.0802867
gene595	rna1125	GeneID:102233267	0	sp|P22314|UBA1_HUMAN	P22314	NC_036443.1	Gnomon	17006235	17023245	+	GeneID:102233267	uba1	protein_coding	17020001	17045000	185	0.176038	0.0765108
gene596	rna1127	GeneID:111610047	NA	NA	NA	NC_036443.1	cmsearch	17021143	17021253	+	GeneID:111610047	LOC111610047	snoRNA	17020001	17045000	185	0.176038	0.0765108
gene597	rna1128	GeneID:102217113	2e-146	sp|Q9NR81|ARHG3_HUMAN	Q9NR81	NC_036443.1	Gnomon	17023697	17029390	+	GeneID:102217113	LOC102217113	protein_coding	17020001	17045000	185	0.176038	0.0765108
gene598	rna1130	GeneID:102217369	2e-120	sp|Q9UK80|UBP21_HUMAN	Q9UK80	NC_036443.1	Gnomon	17029471	17035749	+	GeneID:102217369	LOC102217369	protein_coding	17020001	17045000	185	0.176038	0.0765108
gene599	rna1131	GeneID:102233685	5e-104	sp|P61586|RHOA_HUMAN	P61586	NC_036443.1	Gnomon	17037164	17041871	+	GeneID:102233685	LOC102233685	protein_coding	17020001	17045000	185	0.176038	0.0765108
gene600	rna1132	GeneID:102233944	0	sp|P98175|RBM10_HUMAN	P98175	NC_036443.1	Gnomon	17044253	17055312	+	GeneID:102233944	LOC102233944	protein_coding	17020001	17045000	185	0.176038	0.0765108
gene597	rna1128	GeneID:102217113	2e-146	sp|Q9NR81|ARHG3_HUMAN	Q9NR81	NC_036443.1	Gnomon	17023697	17029390	+	GeneID:102217113	LOC102217113	protein_coding	17025001	17050000	200	0.230487	0.112683
gene598	rna1130	GeneID:102217369	2e-120	sp|Q9UK80|UBP21_HUMAN	Q9UK80	NC_036443.1	Gnomon	17029471	17035749	+	GeneID:102217369	LOC102217369	protein_coding	17025001	17050000	200	0.230487	0.112683
gene599	rna1131	GeneID:102233685	5e-104	sp|P61586|RHOA_HUMAN	P61586	NC_036443.1	Gnomon	17037164	17041871	+	GeneID:102233685	LOC102233685	protein_coding	17025001	17050000	200	0.230487	0.112683
gene600	rna1132	GeneID:102233944	0	sp|P98175|RBM10_HUMAN	P98175	NC_036443.1	Gnomon	17044253	17055312	+	GeneID:102233944	LOC102233944	protein_coding	17025001	17050000	200	0.230487	0.112683
gene598	rna1130	GeneID:102217369	2e-120	sp|Q9UK80|UBP21_HUMAN	Q9UK80	NC_036443.1	Gnomon	17029471	17035749	+	GeneID:102217369	LOC102217369	protein_coding	17030001	17055000	207	0.264294	0.144922
gene599	rna1131	GeneID:102233685	5e-104	sp|P61586|RHOA_HUMAN	P61586	NC_036443.1	Gnomon	17037164	17041871	+	GeneID:102233685	LOC102233685	protein_coding	17030001	17055000	207	0.264294	0.144922
gene600	rna1132	GeneID:102233944	0	sp|P98175|RBM10_HUMAN	P98175	NC_036443.1	Gnomon	17044253	17055312	+	GeneID:102233944	LOC102233944	protein_coding	17030001	17055000	207	0.264294	0.144922
gene598	rna1130	GeneID:102217369	2e-120	sp|Q9UK80|UBP21_HUMAN	Q9UK80	NC_036443.1	Gnomon	17029471	17035749	+	GeneID:102217369	LOC102217369	protein_coding	17035001	17060000	210	0.273137	0.159743
gene599	rna1131	GeneID:102233685	5e-104	sp|P61586|RHOA_HUMAN	P61586	NC_036443.1	Gnomon	17037164	17041871	+	GeneID:102233685	LOC102233685	protein_coding	17035001	17060000	210	0.273137	0.159743
gene600	rna1132	GeneID:102233944	0	sp|P98175|RBM10_HUMAN	P98175	NC_036443.1	Gnomon	17044253	17055312	+	GeneID:102233944	LOC102233944	protein_coding	17035001	17060000	210	0.273137	0.159743
gene601	rna1134	GeneID:102234379	3e-77	sp|Q53EV4|LRC23_HUMAN	Q53EV4	NC_036443.1	Gnomon	17055421	17058702	+	GeneID:102234379	LOC102234379	protein_coding	17035001	17060000	210	0.273137	0.159743
gene602	rna1135	GeneID:102234635	0	sp|P29401|TKT_HUMAN	P29401	NC_036443.1	Gnomon	17059376	17067570	+	GeneID:102234635	LOC102234635	protein_coding	17035001	17060000	210	0.273137	0.159743
gene599	rna1131	GeneID:102233685	5e-104	sp|P61586|RHOA_HUMAN	P61586	NC_036443.1	Gnomon	17037164	17041871	+	GeneID:102233685	LOC102233685	protein_coding	17040001	17065000	188	0.240718	0.14148
gene600	rna1132	GeneID:102233944	0	sp|P98175|RBM10_HUMAN	P98175	NC_036443.1	Gnomon	17044253	17055312	+	GeneID:102233944	LOC102233944	protein_coding	17040001	17065000	188	0.240718	0.14148
gene601	rna1134	GeneID:102234379	3e-77	sp|Q53EV4|LRC23_HUMAN	Q53EV4	NC_036443.1	Gnomon	17055421	17058702	+	GeneID:102234379	LOC102234379	protein_coding	17040001	17065000	188	0.240718	0.14148
gene602	rna1135	GeneID:102234635	0	sp|P29401|TKT_HUMAN	P29401	NC_036443.1	Gnomon	17059376	17067570	+	GeneID:102234635	LOC102234635	protein_coding	17040001	17065000	188	0.240718	0.14148
gene600	rna1132	GeneID:102233944	0	sp|P98175|RBM10_HUMAN	P98175	NC_036443.1	Gnomon	17044253	17055312	+	GeneID:102233944	LOC102233944	protein_coding	17045001	17070000	204	0.254604	0.145084
gene601	rna1134	GeneID:102234379	3e-77	sp|Q53EV4|LRC23_HUMAN	Q53EV4	NC_036443.1	Gnomon	17055421	17058702	+	GeneID:102234379	LOC102234379	protein_coding	17045001	17070000	204	0.254604	0.145084
gene602	rna1135	GeneID:102234635	0	sp|P29401|TKT_HUMAN	P29401	NC_036443.1	Gnomon	17059376	17067570	+	GeneID:102234635	LOC102234635	protein_coding	17045001	17070000	204	0.254604	0.145084
gene603	rna1136	GeneID:111609996	NA	NA	NA	NC_036443.1	Gnomon	17069746	17072021	+	GeneID:111609996	LOC111609996	lncRNA	17045001	17070000	204	0.254604	0.145084
gene600	rna1132	GeneID:102233944	0	sp|P98175|RBM10_HUMAN	P98175	NC_036443.1	Gnomon	17044253	17055312	+	GeneID:102233944	LOC102233944	protein_coding	17050001	17075000	184	0.204378	0.108347
gene601	rna1134	GeneID:102234379	3e-77	sp|Q53EV4|LRC23_HUMAN	Q53EV4	NC_036443.1	Gnomon	17055421	17058702	+	GeneID:102234379	LOC102234379	protein_coding	17050001	17075000	184	0.204378	0.108347
gene602	rna1135	GeneID:102234635	0	sp|P29401|TKT_HUMAN	P29401	NC_036443.1	Gnomon	17059376	17067570	+	GeneID:102234635	LOC102234635	protein_coding	17050001	17075000	184	0.204378	0.108347
gene603	rna1136	GeneID:111609996	NA	NA	NA	NC_036443.1	Gnomon	17069746	17072021	+	GeneID:111609996	LOC111609996	lncRNA	17050001	17075000	184	0.204378	0.108347
gene604	rna1137	GeneID:111609696	4e-70	sp|O94769|ECM2_HUMAN	O94769	NC_036443.1	Gnomon	17072238	17085262	+	GeneID:111609696	LOC111609696	protein_coding	17050001	17075000	184	0.204378	0.108347
gene600	rna1132	GeneID:102233944	0	sp|P98175|RBM10_HUMAN	P98175	NC_036443.1	Gnomon	17044253	17055312	+	GeneID:102233944	LOC102233944	protein_coding	17055001	17080000	179	0.162982	0.0800915
gene601	rna1134	GeneID:102234379	3e-77	sp|Q53EV4|LRC23_HUMAN	Q53EV4	NC_036443.1	Gnomon	17055421	17058702	+	GeneID:102234379	LOC102234379	protein_coding	17055001	17080000	179	0.162982	0.0800915
gene602	rna1135	GeneID:102234635	0	sp|P29401|TKT_HUMAN	P29401	NC_036443.1	Gnomon	17059376	17067570	+	GeneID:102234635	LOC102234635	protein_coding	17055001	17080000	179	0.162982	0.0800915
gene603	rna1136	GeneID:111609996	NA	NA	NA	NC_036443.1	Gnomon	17069746	17072021	+	GeneID:111609996	LOC111609996	lncRNA	17055001	17080000	179	0.162982	0.0800915
gene604	rna1137	GeneID:111609696	4e-70	sp|O94769|ECM2_HUMAN	O94769	NC_036443.1	Gnomon	17072238	17085262	+	GeneID:111609696	LOC111609696	protein_coding	17055001	17080000	179	0.162982	0.0800915
gene602	rna1135	GeneID:102234635	0	sp|P29401|TKT_HUMAN	P29401	NC_036443.1	Gnomon	17059376	17067570	+	GeneID:102234635	LOC102234635	protein_coding	17060001	17085000	182	0.122927	0.0525797
gene603	rna1136	GeneID:111609996	NA	NA	NA	NC_036443.1	Gnomon	17069746	17072021	+	GeneID:111609996	LOC111609996	lncRNA	17060001	17085000	182	0.122927	0.0525797
gene604	rna1137	GeneID:111609696	4e-70	sp|O94769|ECM2_HUMAN	O94769	NC_036443.1	Gnomon	17072238	17085262	+	GeneID:111609696	LOC111609696	protein_coding	17060001	17085000	182	0.122927	0.0525797
gene602	rna1135	GeneID:102234635	0	sp|P29401|TKT_HUMAN	P29401	NC_036443.1	Gnomon	17059376	17067570	+	GeneID:102234635	LOC102234635	protein_coding	17065001	17090000	172	0.0884742	0.033766
gene603	rna1136	GeneID:111609996	NA	NA	NA	NC_036443.1	Gnomon	17069746	17072021	+	GeneID:111609996	LOC111609996	lncRNA	17065001	17090000	172	0.0884742	0.033766
gene604	rna1137	GeneID:111609696	4e-70	sp|O94769|ECM2_HUMAN	O94769	NC_036443.1	Gnomon	17072238	17085262	+	GeneID:111609696	LOC111609696	protein_coding	17065001	17090000	172	0.0884742	0.033766
gene603	rna1136	GeneID:111609996	NA	NA	NA	NC_036443.1	Gnomon	17069746	17072021	+	GeneID:111609996	LOC111609996	lncRNA	17070001	17095000	153	0.0313402	0.0116003
gene604	rna1137	GeneID:111609696	4e-70	sp|O94769|ECM2_HUMAN	O94769	NC_036443.1	Gnomon	17072238	17085262	+	GeneID:111609696	LOC111609696	protein_coding	17070001	17095000	153	0.0313402	0.0116003
gene605	rna1138	GeneID:102217871	0	sp|P21810|PGS1_HUMAN	P21810	NC_036443.1	Gnomon	17091339	17108063	+	GeneID:102217871	bgn	protein_coding	17070001	17095000	153	0.0313402	0.0116003
gene604	rna1137	GeneID:111609696	4e-70	sp|O94769|ECM2_HUMAN	O94769	NC_036443.1	Gnomon	17072238	17085262	+	GeneID:111609696	LOC111609696	protein_coding	17075001	17100000	172	0.0711462	0.0288311
gene605	rna1138	GeneID:102217871	0	sp|P21810|PGS1_HUMAN	P21810	NC_036443.1	Gnomon	17091339	17108063	+	GeneID:102217871	bgn	protein_coding	17075001	17100000	172	0.0711462	0.0288311
gene604	rna1137	GeneID:111609696	4e-70	sp|O94769|ECM2_HUMAN	O94769	NC_036443.1	Gnomon	17072238	17085262	+	GeneID:111609696	LOC111609696	protein_coding	17080001	17105000	181	0.064763	0.027039
gene605	rna1138	GeneID:102217871	0	sp|P21810|PGS1_HUMAN	P21810	NC_036443.1	Gnomon	17091339	17108063	+	GeneID:102217871	bgn	protein_coding	17080001	17105000	181	0.064763	0.027039
gene604	rna1137	GeneID:111609696	4e-70	sp|O94769|ECM2_HUMAN	O94769	NC_036443.1	Gnomon	17072238	17085262	+	GeneID:111609696	LOC111609696	protein_coding	17085001	17110000	182	0.0775709	0.0365352
gene605	rna1138	GeneID:102217871	0	sp|P21810|PGS1_HUMAN	P21810	NC_036443.1	Gnomon	17091339	17108063	+	GeneID:102217871	bgn	protein_coding	17085001	17110000	182	0.0775709	0.0365352
gene605	rna1138	GeneID:102217871	0	sp|P21810|PGS1_HUMAN	P21810	NC_036443.1	Gnomon	17091339	17108063	+	GeneID:102217871	bgn	protein_coding	17090001	17115000	195	0.0892961	0.0383132
gene606	rna1139	GeneID:102233843	4e-157	sp|O60512|B4GT3_HUMAN	O60512	NC_036443.1	Gnomon	17110114	17123243	+	GeneID:102233843	LOC102233843	protein_coding	17090001	17115000	195	0.0892961	0.0383132
gene605	rna1138	GeneID:102217871	0	sp|P21810|PGS1_HUMAN	P21810	NC_036443.1	Gnomon	17091339	17108063	+	GeneID:102217871	bgn	protein_coding	17095001	17120000	213	0.1045	0.0503408
gene606	rna1139	GeneID:102233843	4e-157	sp|O60512|B4GT3_HUMAN	O60512	NC_036443.1	Gnomon	17110114	17123243	+	GeneID:102233843	LOC102233843	protein_coding	17095001	17120000	213	0.1045	0.0503408
gene605	rna1138	GeneID:102217871	0	sp|P21810|PGS1_HUMAN	P21810	NC_036443.1	Gnomon	17091339	17108063	+	GeneID:102217871	bgn	protein_coding	17100001	17125000	217	0.0923233	0.046121
gene606	rna1139	GeneID:102233843	4e-157	sp|O60512|B4GT3_HUMAN	O60512	NC_036443.1	Gnomon	17110114	17123243	+	GeneID:102233843	LOC102233843	protein_coding	17100001	17125000	217	0.0923233	0.046121
gene605	rna1138	GeneID:102217871	0	sp|P21810|PGS1_HUMAN	P21810	NC_036443.1	Gnomon	17091339	17108063	+	GeneID:102217871	bgn	protein_coding	17105001	17130000	222	0.100048	0.0502817
gene606	rna1139	GeneID:102233843	4e-157	sp|O60512|B4GT3_HUMAN	O60512	NC_036443.1	Gnomon	17110114	17123243	+	GeneID:102233843	LOC102233843	protein_coding	17105001	17130000	222	0.100048	0.0502817
gene607	rna1141	GeneID:102222944	2e-27	tr|A0A0C4DGX8|A0A0C4DGX8_HUMAN	A0A0C4DGX8	NC_036443.1	Gnomon	17126184	17140535	+	GeneID:102222944	LOC102222944	protein_coding	17105001	17130000	222	0.100048	0.0502817
gene606	rna1139	GeneID:102233843	4e-157	sp|O60512|B4GT3_HUMAN	O60512	NC_036443.1	Gnomon	17110114	17123243	+	GeneID:102233843	LOC102233843	protein_coding	17110001	17135000	226	0.106797	0.0518273
gene607	rna1141	GeneID:102222944	2e-27	tr|A0A0C4DGX8|A0A0C4DGX8_HUMAN	A0A0C4DGX8	NC_036443.1	Gnomon	17126184	17140535	+	GeneID:102222944	LOC102222944	protein_coding	17110001	17135000	226	0.106797	0.0518273
gene606	rna1139	GeneID:102233843	4e-157	sp|O60512|B4GT3_HUMAN	O60512	NC_036443.1	Gnomon	17110114	17123243	+	GeneID:102233843	LOC102233843	protein_coding	17115001	17140000	200	0.098426	0.0502052
gene607	rna1141	GeneID:102222944	2e-27	tr|A0A0C4DGX8|A0A0C4DGX8_HUMAN	A0A0C4DGX8	NC_036443.1	Gnomon	17126184	17140535	+	GeneID:102222944	LOC102222944	protein_coding	17115001	17140000	200	0.098426	0.0502052
gene606	rna1139	GeneID:102233843	4e-157	sp|O60512|B4GT3_HUMAN	O60512	NC_036443.1	Gnomon	17110114	17123243	+	GeneID:102233843	LOC102233843	protein_coding	17120001	17145000	183	0.0777982	0.0327586
gene607	rna1141	GeneID:102222944	2e-27	tr|A0A0C4DGX8|A0A0C4DGX8_HUMAN	A0A0C4DGX8	NC_036443.1	Gnomon	17126184	17140535	+	GeneID:102222944	LOC102222944	protein_coding	17120001	17145000	183	0.0777982	0.0327586
gene607	rna1141	GeneID:102222944	2e-27	tr|A0A0C4DGX8|A0A0C4DGX8_HUMAN	A0A0C4DGX8	NC_036443.1	Gnomon	17126184	17140535	+	GeneID:102222944	LOC102222944	protein_coding	17125001	17150000	169	0.0761354	0.0263117
gene607	rna1141	GeneID:102222944	2e-27	tr|A0A0C4DGX8|A0A0C4DGX8_HUMAN	A0A0C4DGX8	NC_036443.1	Gnomon	17126184	17140535	+	GeneID:102222944	LOC102222944	protein_coding	17130001	17155000	171	0.0609956	0.0164271
gene608	rna1142	GeneID:102233586	0	sp|Q8IZS8|CA2D3_HUMAN	Q8IZS8	NC_036443.1	Gnomon	17151017	17264371	+	GeneID:102233586	LOC102233586	protein_coding	17130001	17155000	171	0.0609956	0.0164271
gene607	rna1141	GeneID:102222944	2e-27	tr|A0A0C4DGX8|A0A0C4DGX8_HUMAN	A0A0C4DGX8	NC_036443.1	Gnomon	17126184	17140535	+	GeneID:102222944	LOC102222944	protein_coding	17135001	17160000	169	0.0308716	0.000893676
gene608	rna1142	GeneID:102233586	0	sp|Q8IZS8|CA2D3_HUMAN	Q8IZS8	NC_036443.1	Gnomon	17151017	17264371	+	GeneID:102233586	LOC102233586	protein_coding	17135001	17160000	169	0.0308716	0.000893676
gene607	rna1141	GeneID:102222944	2e-27	tr|A0A0C4DGX8|A0A0C4DGX8_HUMAN	A0A0C4DGX8	NC_036443.1	Gnomon	17126184	17140535	+	GeneID:102222944	LOC102222944	protein_coding	17140001	17165000	183	0.0385852	0.0053964
gene608	rna1142	GeneID:102233586	0	sp|Q8IZS8|CA2D3_HUMAN	Q8IZS8	NC_036443.1	Gnomon	17151017	17264371	+	GeneID:102233586	LOC102233586	protein_coding	17140001	17165000	183	0.0385852	0.0053964
gene608	rna1142	GeneID:102233586	0	sp|Q8IZS8|CA2D3_HUMAN	Q8IZS8	NC_036443.1	Gnomon	17151017	17264371	+	GeneID:102233586	LOC102233586	protein_coding	17145001	17170000	195	0.0381394	0.0108218
gene608	rna1142	GeneID:102233586	0	sp|Q8IZS8|CA2D3_HUMAN	Q8IZS8	NC_036443.1	Gnomon	17151017	17264371	+	GeneID:102233586	LOC102233586	protein_coding	17150001	17175000	192	0.0217348	0.00495556
gene608	rna1142	GeneID:102233586	0	sp|Q8IZS8|CA2D3_HUMAN	Q8IZS8	NC_036443.1	Gnomon	17151017	17264371	+	GeneID:102233586	LOC102233586	protein_coding	17155001	17180000	181	0.0169681	0.00467905
gene608	rna1142	GeneID:102233586	0	sp|Q8IZS8|CA2D3_HUMAN	Q8IZS8	NC_036443.1	Gnomon	17151017	17264371	+	GeneID:102233586	LOC102233586	protein_coding	17160001	17185000	177	0.0273661	0.0118816
gene608	rna1142	GeneID:102233586	0	sp|Q8IZS8|CA2D3_HUMAN	Q8IZS8	NC_036443.1	Gnomon	17151017	17264371	+	GeneID:102233586	LOC102233586	protein_coding	17165001	17190000	169	0.0408727	0.019184
gene608	rna1142	GeneID:102233586	0	sp|Q8IZS8|CA2D3_HUMAN	Q8IZS8	NC_036443.1	Gnomon	17151017	17264371	+	GeneID:102233586	LOC102233586	protein_coding	17170001	17195000	173	0.0409406	0.0205198
gene608	rna1142	GeneID:102233586	0	sp|Q8IZS8|CA2D3_HUMAN	Q8IZS8	NC_036443.1	Gnomon	17151017	17264371	+	GeneID:102233586	LOC102233586	protein_coding	17175001	17200000	178	0.0765697	0.0333302
gene608	rna1142	GeneID:102233586	0	sp|Q8IZS8|CA2D3_HUMAN	Q8IZS8	NC_036443.1	Gnomon	17151017	17264371	+	GeneID:102233586	LOC102233586	protein_coding	17180001	17205000	176	0.0691503	0.0328408
gene608	rna1142	GeneID:102233586	0	sp|Q8IZS8|CA2D3_HUMAN	Q8IZS8	NC_036443.1	Gnomon	17151017	17264371	+	GeneID:102233586	LOC102233586	protein_coding	17185001	17210000	172	0.0603931	0.0248323
gene608	rna1142	GeneID:102233586	0	sp|Q8IZS8|CA2D3_HUMAN	Q8IZS8	NC_036443.1	Gnomon	17151017	17264371	+	GeneID:102233586	LOC102233586	protein_coding	17190001	17215000	165	0.0419664	0.0119154
gene608	rna1142	GeneID:102233586	0	sp|Q8IZS8|CA2D3_HUMAN	Q8IZS8	NC_036443.1	Gnomon	17151017	17264371	+	GeneID:102233586	LOC102233586	protein_coding	17195001	17220000	156	0.0295424	0.00223536
gene608	rna1142	GeneID:102233586	0	sp|Q8IZS8|CA2D3_HUMAN	Q8IZS8	NC_036443.1	Gnomon	17151017	17264371	+	GeneID:102233586	LOC102233586	protein_coding	17200001	17225000	169	-0.00831681	-0.0098324
gene608	rna1142	GeneID:102233586	0	sp|Q8IZS8|CA2D3_HUMAN	Q8IZS8	NC_036443.1	Gnomon	17151017	17264371	+	GeneID:102233586	LOC102233586	protein_coding	17205001	17230000	162	-0.0161524	-0.0170202
gene608	rna1142	GeneID:102233586	0	sp|Q8IZS8|CA2D3_HUMAN	Q8IZS8	NC_036443.1	Gnomon	17151017	17264371	+	GeneID:102233586	LOC102233586	protein_coding	17210001	17235000	159	0.00052954	-0.00343172
gene608	rna1142	GeneID:102233586	0	sp|Q8IZS8|CA2D3_HUMAN	Q8IZS8	NC_036443.1	Gnomon	17151017	17264371	+	GeneID:102233586	LOC102233586	protein_coding	17215001	17240000	164	0.000717379	-0.00142814
gene609	rna1144	GeneID:102233327	1e-37	sp|Q9HBL6|LRTM1_HUMAN	Q9HBL6	NC_036443.1	Gnomon	17235087	17242310	-	GeneID:102233327	lrtm1	protein_coding	17215001	17240000	164	0.000717379	-0.00142814
gene608	rna1142	GeneID:102233586	0	sp|Q8IZS8|CA2D3_HUMAN	Q8IZS8	NC_036443.1	Gnomon	17151017	17264371	+	GeneID:102233586	LOC102233586	protein_coding	17220001	17245000	161	0.0222965	0.0104963
gene609	rna1144	GeneID:102233327	1e-37	sp|Q9HBL6|LRTM1_HUMAN	Q9HBL6	NC_036443.1	Gnomon	17235087	17242310	-	GeneID:102233327	lrtm1	protein_coding	17220001	17245000	161	0.0222965	0.0104963
gene608	rna1142	GeneID:102233586	0	sp|Q8IZS8|CA2D3_HUMAN	Q8IZS8	NC_036443.1	Gnomon	17151017	17264371	+	GeneID:102233586	LOC102233586	protein_coding	17225001	17250000	146	-0.0128614	-0.010417
gene609	rna1144	GeneID:102233327	1e-37	sp|Q9HBL6|LRTM1_HUMAN	Q9HBL6	NC_036443.1	Gnomon	17235087	17242310	-	GeneID:102233327	lrtm1	protein_coding	17225001	17250000	146	-0.0128614	-0.010417
gene608	rna1142	GeneID:102233586	0	sp|Q8IZS8|CA2D3_HUMAN	Q8IZS8	NC_036443.1	Gnomon	17151017	17264371	+	GeneID:102233586	LOC102233586	protein_coding	17230001	17255000	173	0.0586866	0.0290246
gene609	rna1144	GeneID:102233327	1e-37	sp|Q9HBL6|LRTM1_HUMAN	Q9HBL6	NC_036443.1	Gnomon	17235087	17242310	-	GeneID:102233327	lrtm1	protein_coding	17230001	17255000	173	0.0586866	0.0290246
gene608	rna1142	GeneID:102233586	0	sp|Q8IZS8|CA2D3_HUMAN	Q8IZS8	NC_036443.1	Gnomon	17151017	17264371	+	GeneID:102233586	LOC102233586	protein_coding	17235001	17260000	193	0.0481886	0.0212821
gene609	rna1144	GeneID:102233327	1e-37	sp|Q9HBL6|LRTM1_HUMAN	Q9HBL6	NC_036443.1	Gnomon	17235087	17242310	-	GeneID:102233327	lrtm1	protein_coding	17235001	17260000	193	0.0481886	0.0212821
gene608	rna1142	GeneID:102233586	0	sp|Q8IZS8|CA2D3_HUMAN	Q8IZS8	NC_036443.1	Gnomon	17151017	17264371	+	GeneID:102233586	LOC102233586	protein_coding	17240001	17265000	196	0.0520297	0.0224714
gene609	rna1144	GeneID:102233327	1e-37	sp|Q9HBL6|LRTM1_HUMAN	Q9HBL6	NC_036443.1	Gnomon	17235087	17242310	-	GeneID:102233327	lrtm1	protein_coding	17240001	17265000	196	0.0520297	0.0224714
gene608	rna1142	GeneID:102233586	0	sp|Q8IZS8|CA2D3_HUMAN	Q8IZS8	NC_036443.1	Gnomon	17151017	17264371	+	GeneID:102233586	LOC102233586	protein_coding	17245001	17270000	197	0.0746518	0.0275099
gene608	rna1142	GeneID:102233586	0	sp|Q8IZS8|CA2D3_HUMAN	Q8IZS8	NC_036443.1	Gnomon	17151017	17264371	+	GeneID:102233586	LOC102233586	protein_coding	17250001	17275000	197	0.104253	0.0409088
gene608	rna1142	GeneID:102233586	0	sp|Q8IZS8|CA2D3_HUMAN	Q8IZS8	NC_036443.1	Gnomon	17151017	17264371	+	GeneID:102233586	LOC102233586	protein_coding	17255001	17280000	181	0.057692	0.0176553
gene608	rna1142	GeneID:102233586	0	sp|Q8IZS8|CA2D3_HUMAN	Q8IZS8	NC_036443.1	Gnomon	17151017	17264371	+	GeneID:102233586	LOC102233586	protein_coding	17260001	17285000	164	0.100059	0.0369776
gene610	rna1145	GeneID:102225926	0	sp|P41221|WNT5A_HUMAN	P41221	NC_036443.1	Gnomon	17291135	17304226	-	GeneID:102225926	LOC102225926	protein_coding	17270001	17295000	179	0.140803	0.0635271
gene610	rna1145	GeneID:102225926	0	sp|P41221|WNT5A_HUMAN	P41221	NC_036443.1	Gnomon	17291135	17304226	-	GeneID:102225926	LOC102225926	protein_coding	17275001	17300000	176	0.160281	0.0772239
gene610	rna1145	GeneID:102225926	0	sp|P41221|WNT5A_HUMAN	P41221	NC_036443.1	Gnomon	17291135	17304226	-	GeneID:102225926	LOC102225926	protein_coding	17280001	17305000	175	0.212565	0.108073
gene610	rna1145	GeneID:102225926	0	sp|P41221|WNT5A_HUMAN	P41221	NC_036443.1	Gnomon	17291135	17304226	-	GeneID:102225926	LOC102225926	protein_coding	17285001	17310000	185	0.183724	0.0953192
gene611	rna1146	GeneID:102221082	0	sp|O15083|ERC2_HUMAN	O15083	NC_036443.1	Gnomon	17308383	17472979	-	GeneID:102221082	LOC102221082	protein_coding	17285001	17310000	185	0.183724	0.0953192
gene610	rna1145	GeneID:102225926	0	sp|P41221|WNT5A_HUMAN	P41221	NC_036443.1	Gnomon	17291135	17304226	-	GeneID:102225926	LOC102225926	protein_coding	17290001	17315000	187	0.16566	0.0862835
gene611	rna1146	GeneID:102221082	0	sp|O15083|ERC2_HUMAN	O15083	NC_036443.1	Gnomon	17308383	17472979	-	GeneID:102221082	LOC102221082	protein_coding	17290001	17315000	187	0.16566	0.0862835
gene610	rna1145	GeneID:102225926	0	sp|P41221|WNT5A_HUMAN	P41221	NC_036443.1	Gnomon	17291135	17304226	-	GeneID:102225926	LOC102225926	protein_coding	17295001	17320000	166	0.149232	0.0778531
gene611	rna1146	GeneID:102221082	0	sp|O15083|ERC2_HUMAN	O15083	NC_036443.1	Gnomon	17308383	17472979	-	GeneID:102221082	LOC102221082	protein_coding	17295001	17320000	166	0.149232	0.0778531
gene610	rna1145	GeneID:102225926	0	sp|P41221|WNT5A_HUMAN	P41221	NC_036443.1	Gnomon	17291135	17304226	-	GeneID:102225926	LOC102225926	protein_coding	17300001	17325000	167	0.132928	0.0665689
gene611	rna1146	GeneID:102221082	0	sp|O15083|ERC2_HUMAN	O15083	NC_036443.1	Gnomon	17308383	17472979	-	GeneID:102221082	LOC102221082	protein_coding	17300001	17325000	167	0.132928	0.0665689
gene611	rna1146	GeneID:102221082	0	sp|O15083|ERC2_HUMAN	O15083	NC_036443.1	Gnomon	17308383	17472979	-	GeneID:102221082	LOC102221082	protein_coding	17305001	17330000	173	0.0742049	0.037973
gene611	rna1146	GeneID:102221082	0	sp|O15083|ERC2_HUMAN	O15083	NC_036443.1	Gnomon	17308383	17472979	-	GeneID:102221082	LOC102221082	protein_coding	17310001	17335000	153	0.0673581	0.0330873
gene611	rna1146	GeneID:102221082	0	sp|O15083|ERC2_HUMAN	O15083	NC_036443.1	Gnomon	17308383	17472979	-	GeneID:102221082	LOC102221082	protein_coding	17315001	17340000	136	0.0931307	0.0443032
gene611	rna1146	GeneID:102221082	0	sp|O15083|ERC2_HUMAN	O15083	NC_036443.1	Gnomon	17308383	17472979	-	GeneID:102221082	LOC102221082	protein_coding	17320001	17345000	133	0.0885372	0.0410792
gene611	rna1146	GeneID:102221082	0	sp|O15083|ERC2_HUMAN	O15083	NC_036443.1	Gnomon	17308383	17472979	-	GeneID:102221082	LOC102221082	protein_coding	17325001	17350000	134	0.105769	0.0513615
gene611	rna1146	GeneID:102221082	0	sp|O15083|ERC2_HUMAN	O15083	NC_036443.1	Gnomon	17308383	17472979	-	GeneID:102221082	LOC102221082	protein_coding	17330001	17355000	127	0.119107	0.0539856
gene611	rna1146	GeneID:102221082	0	sp|O15083|ERC2_HUMAN	O15083	NC_036443.1	Gnomon	17308383	17472979	-	GeneID:102221082	LOC102221082	protein_coding	17335001	17360000	157	0.186858	0.090714
gene611	rna1146	GeneID:102221082	0	sp|O15083|ERC2_HUMAN	O15083	NC_036443.1	Gnomon	17308383	17472979	-	GeneID:102221082	LOC102221082	protein_coding	17340001	17365000	165	0.186829	0.0952846
gene611	rna1146	GeneID:102221082	0	sp|O15083|ERC2_HUMAN	O15083	NC_036443.1	Gnomon	17308383	17472979	-	GeneID:102221082	LOC102221082	protein_coding	17345001	17370000	185	0.161729	0.0864591
gene611	rna1146	GeneID:102221082	0	sp|O15083|ERC2_HUMAN	O15083	NC_036443.1	Gnomon	17308383	17472979	-	GeneID:102221082	LOC102221082	protein_coding	17350001	17375000	183	0.168346	0.092933
gene611	rna1146	GeneID:102221082	0	sp|O15083|ERC2_HUMAN	O15083	NC_036443.1	Gnomon	17308383	17472979	-	GeneID:102221082	LOC102221082	protein_coding	17355001	17380000	162	0.180741	0.104858
gene611	rna1146	GeneID:102221082	0	sp|O15083|ERC2_HUMAN	O15083	NC_036443.1	Gnomon	17308383	17472979	-	GeneID:102221082	LOC102221082	protein_coding	17360001	17385000	158	0.126733	0.072715
gene611	rna1146	GeneID:102221082	0	sp|O15083|ERC2_HUMAN	O15083	NC_036443.1	Gnomon	17308383	17472979	-	GeneID:102221082	LOC102221082	protein_coding	17365001	17390000	146	0.111829	0.0610163
gene611	rna1146	GeneID:102221082	0	sp|O15083|ERC2_HUMAN	O15083	NC_036443.1	Gnomon	17308383	17472979	-	GeneID:102221082	LOC102221082	protein_coding	17370001	17395000	140	0.105669	0.0548898
gene611	rna1146	GeneID:102221082	0	sp|O15083|ERC2_HUMAN	O15083	NC_036443.1	Gnomon	17308383	17472979	-	GeneID:102221082	LOC102221082	protein_coding	17375001	17400000	159	0.0773425	0.0370041
gene611	rna1146	GeneID:102221082	0	sp|O15083|ERC2_HUMAN	O15083	NC_036443.1	Gnomon	17308383	17472979	-	GeneID:102221082	LOC102221082	protein_coding	17380001	17405000	182	0.0662637	0.0312731
gene611	rna1146	GeneID:102221082	0	sp|O15083|ERC2_HUMAN	O15083	NC_036443.1	Gnomon	17308383	17472979	-	GeneID:102221082	LOC102221082	protein_coding	17385001	17410000	196	0.0862496	0.0401961
gene611	rna1146	GeneID:102221082	0	sp|O15083|ERC2_HUMAN	O15083	NC_036443.1	Gnomon	17308383	17472979	-	GeneID:102221082	LOC102221082	protein_coding	17390001	17415000	220	0.0966862	0.0501484
gene611	rna1146	GeneID:102221082	0	sp|O15083|ERC2_HUMAN	O15083	NC_036443.1	Gnomon	17308383	17472979	-	GeneID:102221082	LOC102221082	protein_coding	17395001	17420000	215	0.111083	0.0575743
gene611	rna1146	GeneID:102221082	0	sp|O15083|ERC2_HUMAN	O15083	NC_036443.1	Gnomon	17308383	17472979	-	GeneID:102221082	LOC102221082	protein_coding	17400001	17425000	218	0.139401	0.0745458
gene611	rna1146	GeneID:102221082	0	sp|O15083|ERC2_HUMAN	O15083	NC_036443.1	Gnomon	17308383	17472979	-	GeneID:102221082	LOC102221082	protein_coding	17405001	17430000	215	0.171632	0.0923227
gene611	rna1146	GeneID:102221082	0	sp|O15083|ERC2_HUMAN	O15083	NC_036443.1	Gnomon	17308383	17472979	-	GeneID:102221082	LOC102221082	protein_coding	17410001	17435000	187	0.178006	0.0986993
gene611	rna1146	GeneID:102221082	0	sp|O15083|ERC2_HUMAN	O15083	NC_036443.1	Gnomon	17308383	17472979	-	GeneID:102221082	LOC102221082	protein_coding	17415001	17440000	178	0.221501	0.118319
gene611	rna1146	GeneID:102221082	0	sp|O15083|ERC2_HUMAN	O15083	NC_036443.1	Gnomon	17308383	17472979	-	GeneID:102221082	LOC102221082	protein_coding	17420001	17445000	185	0.228387	0.125154
gene611	rna1146	GeneID:102221082	0	sp|O15083|ERC2_HUMAN	O15083	NC_036443.1	Gnomon	17308383	17472979	-	GeneID:102221082	LOC102221082	protein_coding	17425001	17450000	164	0.207048	0.108718
gene611	rna1146	GeneID:102221082	0	sp|O15083|ERC2_HUMAN	O15083	NC_036443.1	Gnomon	17308383	17472979	-	GeneID:102221082	LOC102221082	protein_coding	17430001	17455000	152	0.183579	0.095081
gene611	rna1146	GeneID:102221082	0	sp|O15083|ERC2_HUMAN	O15083	NC_036443.1	Gnomon	17308383	17472979	-	GeneID:102221082	LOC102221082	protein_coding	17435001	17460000	162	0.14571	0.0765953
gene611	rna1146	GeneID:102221082	0	sp|O15083|ERC2_HUMAN	O15083	NC_036443.1	Gnomon	17308383	17472979	-	GeneID:102221082	LOC102221082	protein_coding	17440001	17465000	175	0.093215	0.0492695
gene611	rna1146	GeneID:102221082	0	sp|O15083|ERC2_HUMAN	O15083	NC_036443.1	Gnomon	17308383	17472979	-	GeneID:102221082	LOC102221082	protein_coding	17445001	17470000	185	0.0611288	0.030663
gene611	rna1146	GeneID:102221082	0	sp|O15083|ERC2_HUMAN	O15083	NC_036443.1	Gnomon	17308383	17472979	-	GeneID:102221082	LOC102221082	protein_coding	17450001	17475000	171	0.0899498	0.0478387
gene612	rna1147	GeneID:102220828	1e-86	sp|Q9NYK1|TLR7_HUMAN	Q9NYK1	NC_036443.1	Gnomon	17474382	17478643	-	GeneID:102220828	LOC102220828	protein_coding	17450001	17475000	171	0.0899498	0.0478387
gene611	rna1146	GeneID:102221082	0	sp|O15083|ERC2_HUMAN	O15083	NC_036443.1	Gnomon	17308383	17472979	-	GeneID:102221082	LOC102221082	protein_coding	17455001	17480000	172	0.0896109	0.0483249
gene612	rna1147	GeneID:102220828	1e-86	sp|Q9NYK1|TLR7_HUMAN	Q9NYK1	NC_036443.1	Gnomon	17474382	17478643	-	GeneID:102220828	LOC102220828	protein_coding	17455001	17480000	172	0.0896109	0.0483249
gene613	rna1149	GeneID:102220561	0	sp|P13798|ACPH_HUMAN	P13798	NC_036443.1	Gnomon	17479727	17489966	-	GeneID:102220561	LOC102220561	protein_coding	17455001	17480000	172	0.0896109	0.0483249
gene611	rna1146	GeneID:102221082	0	sp|O15083|ERC2_HUMAN	O15083	NC_036443.1	Gnomon	17308383	17472979	-	GeneID:102221082	LOC102221082	protein_coding	17460001	17485000	168	0.0987289	0.0521383
gene612	rna1147	GeneID:102220828	1e-86	sp|Q9NYK1|TLR7_HUMAN	Q9NYK1	NC_036443.1	Gnomon	17474382	17478643	-	GeneID:102220828	LOC102220828	protein_coding	17460001	17485000	168	0.0987289	0.0521383
gene613	rna1149	GeneID:102220561	0	sp|P13798|ACPH_HUMAN	P13798	NC_036443.1	Gnomon	17479727	17489966	-	GeneID:102220561	LOC102220561	protein_coding	17460001	17485000	168	0.0987289	0.0521383
gene611	rna1146	GeneID:102221082	0	sp|O15083|ERC2_HUMAN	O15083	NC_036443.1	Gnomon	17308383	17472979	-	GeneID:102221082	LOC102221082	protein_coding	17465001	17490000	159	0.0812899	0.0437557
