## Supplementary material for "Convergent Evolution of Conserved Mitochondrial Pathways Underlies Repeated Adaptation to Extreme Environments": Dataset S1 (part 2 of 3)

### Sheet: fst_per_gene_withAnnotations-20 (continued)
XmacGene	XmacRNAID	XmacGeneID	E.value	HumanGene	Annotation	Chromosome	Gene.model	Start	Stop	Strand	GeneID	geneName	type	BIN_START	BIN_END	N_VARIANTS	WEIGHTED_FST	MEAN_FST
gene612	rna1147	GeneID:102220828	1e-86	sp|Q9NYK1|TLR7_HUMAN	Q9NYK1	NC_036443.1	Gnomon	17474382	17478643	-	GeneID:102220828	LOC102220828	protein_coding	17465001	17490000	159	0.0812899	0.0437557
gene613	rna1149	GeneID:102220561	0	sp|P13798|ACPH_HUMAN	P13798	NC_036443.1	Gnomon	17479727	17489966	-	GeneID:102220561	LOC102220561	protein_coding	17465001	17490000	159	0.0812899	0.0437557
gene611	rna1146	GeneID:102221082	0	sp|O15083|ERC2_HUMAN	O15083	NC_036443.1	Gnomon	17308383	17472979	-	GeneID:102221082	LOC102221082	protein_coding	17470001	17495000	144	0.0897692	0.0397944
gene612	rna1147	GeneID:102220828	1e-86	sp|Q9NYK1|TLR7_HUMAN	Q9NYK1	NC_036443.1	Gnomon	17474382	17478643	-	GeneID:102220828	LOC102220828	protein_coding	17470001	17495000	144	0.0897692	0.0397944
gene613	rna1149	GeneID:102220561	0	sp|P13798|ACPH_HUMAN	P13798	NC_036443.1	Gnomon	17479727	17489966	-	GeneID:102220561	LOC102220561	protein_coding	17470001	17495000	144	0.0897692	0.0397944
gene614	rna1151	GeneID:102218227	1e-164	sp|P52907|CAZA1_HUMAN	P52907	NC_036443.1	Gnomon	17491023	17497045	+	GeneID:102218227	LOC102218227	protein_coding	17470001	17495000	144	0.0897692	0.0397944
gene612	rna1147	GeneID:102220828	1e-86	sp|Q9NYK1|TLR7_HUMAN	Q9NYK1	NC_036443.1	Gnomon	17474382	17478643	-	GeneID:102220828	LOC102220828	protein_coding	17475001	17500000	157	0.0810512	0.0328116
gene613	rna1149	GeneID:102220561	0	sp|P13798|ACPH_HUMAN	P13798	NC_036443.1	Gnomon	17479727	17489966	-	GeneID:102220561	LOC102220561	protein_coding	17475001	17500000	157	0.0810512	0.0328116
gene614	rna1151	GeneID:102218227	1e-164	sp|P52907|CAZA1_HUMAN	P52907	NC_036443.1	Gnomon	17491023	17497045	+	GeneID:102218227	LOC102218227	protein_coding	17475001	17500000	157	0.0810512	0.0328116
gene615	rna1152	GeneID:102220295	3e-44	tr|B1AMN7|B1AMN7_HUMAN	B1AMN7	NC_036443.1	Gnomon	17497563	17515719	-	GeneID:102220295	LOC102220295	protein_coding	17475001	17500000	157	0.0810512	0.0328116
gene613	rna1149	GeneID:102220561	0	sp|P13798|ACPH_HUMAN	P13798	NC_036443.1	Gnomon	17479727	17489966	-	GeneID:102220561	LOC102220561	protein_coding	17480001	17505000	163	0.0734454	0.026794
gene614	rna1151	GeneID:102218227	1e-164	sp|P52907|CAZA1_HUMAN	P52907	NC_036443.1	Gnomon	17491023	17497045	+	GeneID:102218227	LOC102218227	protein_coding	17480001	17505000	163	0.0734454	0.026794
gene615	rna1152	GeneID:102220295	3e-44	tr|B1AMN7|B1AMN7_HUMAN	B1AMN7	NC_036443.1	Gnomon	17497563	17515719	-	GeneID:102220295	LOC102220295	protein_coding	17480001	17505000	163	0.0734454	0.026794
gene613	rna1149	GeneID:102220561	0	sp|P13798|ACPH_HUMAN	P13798	NC_036443.1	Gnomon	17479727	17489966	-	GeneID:102220561	LOC102220561	protein_coding	17485001	17510000	161	0.0736428	0.0285202
gene614	rna1151	GeneID:102218227	1e-164	sp|P52907|CAZA1_HUMAN	P52907	NC_036443.1	Gnomon	17491023	17497045	+	GeneID:102218227	LOC102218227	protein_coding	17485001	17510000	161	0.0736428	0.0285202
gene615	rna1152	GeneID:102220295	3e-44	tr|B1AMN7|B1AMN7_HUMAN	B1AMN7	NC_036443.1	Gnomon	17497563	17515719	-	GeneID:102220295	LOC102220295	protein_coding	17485001	17510000	161	0.0736428	0.0285202
gene614	rna1151	GeneID:102218227	1e-164	sp|P52907|CAZA1_HUMAN	P52907	NC_036443.1	Gnomon	17491023	17497045	+	GeneID:102218227	LOC102218227	protein_coding	17490001	17515000	171	0.0566845	0.0204512
gene615	rna1152	GeneID:102220295	3e-44	tr|B1AMN7|B1AMN7_HUMAN	B1AMN7	NC_036443.1	Gnomon	17497563	17515719	-	GeneID:102220295	LOC102220295	protein_coding	17490001	17515000	171	0.0566845	0.0204512
gene614	rna1151	GeneID:102218227	1e-164	sp|P52907|CAZA1_HUMAN	P52907	NC_036443.1	Gnomon	17491023	17497045	+	GeneID:102218227	LOC102218227	protein_coding	17495001	17520000	169	0.0470299	0.0230543
gene615	rna1152	GeneID:102220295	3e-44	tr|B1AMN7|B1AMN7_HUMAN	B1AMN7	NC_036443.1	Gnomon	17497563	17515719	-	GeneID:102220295	LOC102220295	protein_coding	17495001	17520000	169	0.0470299	0.0230543
gene615	rna1152	GeneID:102220295	3e-44	tr|B1AMN7|B1AMN7_HUMAN	B1AMN7	NC_036443.1	Gnomon	17497563	17515719	-	GeneID:102220295	LOC102220295	protein_coding	17500001	17525000	186	0.033291	0.0180735
gene615	rna1152	GeneID:102220295	3e-44	tr|B1AMN7|B1AMN7_HUMAN	B1AMN7	NC_036443.1	Gnomon	17497563	17515719	-	GeneID:102220295	LOC102220295	protein_coding	17505001	17530000	196	0.0322991	0.0192658
gene615	rna1152	GeneID:102220295	3e-44	tr|B1AMN7|B1AMN7_HUMAN	B1AMN7	NC_036443.1	Gnomon	17497563	17515719	-	GeneID:102220295	LOC102220295	protein_coding	17510001	17535000	189	0.0526274	0.0261043
gene615	rna1152	GeneID:102220295	3e-44	tr|B1AMN7|B1AMN7_HUMAN	B1AMN7	NC_036443.1	Gnomon	17497563	17515719	-	GeneID:102220295	LOC102220295	protein_coding	17515001	17540000	175	0.0890736	0.0434355
gene616	rna1153	GeneID:102217967	0	sp|Q9UK17|KCND3_HUMAN	Q9UK17	NC_036443.1	Gnomon	17591999	17700977	+	GeneID:102217967	LOC102217967	protein_coding	17570001	17595000	241	0.0595061	0.0382916
gene616	rna1153	GeneID:102217967	0	sp|Q9UK17|KCND3_HUMAN	Q9UK17	NC_036443.1	Gnomon	17591999	17700977	+	GeneID:102217967	LOC102217967	protein_coding	17575001	17600000	262	0.0457679	0.0309663
gene616	rna1153	GeneID:102217967	0	sp|Q9UK17|KCND3_HUMAN	Q9UK17	NC_036443.1	Gnomon	17591999	17700977	+	GeneID:102217967	LOC102217967	protein_coding	17580001	17605000	289	0.0918519	0.0516191
gene616	rna1153	GeneID:102217967	0	sp|Q9UK17|KCND3_HUMAN	Q9UK17	NC_036443.1	Gnomon	17591999	17700977	+	GeneID:102217967	LOC102217967	protein_coding	17585001	17610000	274	0.113118	0.0613436
gene616	rna1153	GeneID:102217967	0	sp|Q9UK17|KCND3_HUMAN	Q9UK17	NC_036443.1	Gnomon	17591999	17700977	+	GeneID:102217967	LOC102217967	protein_coding	17590001	17615000	276	0.104364	0.0539058
gene616	rna1153	GeneID:102217967	0	sp|Q9UK17|KCND3_HUMAN	Q9UK17	NC_036443.1	Gnomon	17591999	17700977	+	GeneID:102217967	LOC102217967	protein_coding	17595001	17620000	295	0.127711	0.0657421
gene616	rna1153	GeneID:102217967	0	sp|Q9UK17|KCND3_HUMAN	Q9UK17	NC_036443.1	Gnomon	17591999	17700977	+	GeneID:102217967	LOC102217967	protein_coding	17600001	17625000	271	0.133511	0.0660567
gene616	rna1153	GeneID:102217967	0	sp|Q9UK17|KCND3_HUMAN	Q9UK17	NC_036443.1	Gnomon	17591999	17700977	+	GeneID:102217967	LOC102217967	protein_coding	17605001	17630000	244	0.0737538	0.0308605
gene616	rna1153	GeneID:102217967	0	sp|Q9UK17|KCND3_HUMAN	Q9UK17	NC_036443.1	Gnomon	17591999	17700977	+	GeneID:102217967	LOC102217967	protein_coding	17610001	17635000	246	0.0505795	0.0163827
gene616	rna1153	GeneID:102217967	0	sp|Q9UK17|KCND3_HUMAN	Q9UK17	NC_036443.1	Gnomon	17591999	17700977	+	GeneID:102217967	LOC102217967	protein_coding	17615001	17640000	213	0.0398839	0.0101324
gene616	rna1153	GeneID:102217967	0	sp|Q9UK17|KCND3_HUMAN	Q9UK17	NC_036443.1	Gnomon	17591999	17700977	+	GeneID:102217967	LOC102217967	protein_coding	17620001	17645000	189	0.00555345	-0.00393205
gene616	rna1153	GeneID:102217967	0	sp|Q9UK17|KCND3_HUMAN	Q9UK17	NC_036443.1	Gnomon	17591999	17700977	+	GeneID:102217967	LOC102217967	protein_coding	17625001	17650000	205	0.0723978	0.0237165
gene616	rna1153	GeneID:102217967	0	sp|Q9UK17|KCND3_HUMAN	Q9UK17	NC_036443.1	Gnomon	17591999	17700977	+	GeneID:102217967	LOC102217967	protein_coding	17630001	17655000	201	0.115638	0.0509665
gene616	rna1153	GeneID:102217967	0	sp|Q9UK17|KCND3_HUMAN	Q9UK17	NC_036443.1	Gnomon	17591999	17700977	+	GeneID:102217967	LOC102217967	protein_coding	17635001	17660000	212	0.106545	0.0478492
gene616	rna1153	GeneID:102217967	0	sp|Q9UK17|KCND3_HUMAN	Q9UK17	NC_036443.1	Gnomon	17591999	17700977	+	GeneID:102217967	LOC102217967	protein_coding	17640001	17665000	239	0.107941	0.0471578
gene616	rna1153	GeneID:102217967	0	sp|Q9UK17|KCND3_HUMAN	Q9UK17	NC_036443.1	Gnomon	17591999	17700977	+	GeneID:102217967	LOC102217967	protein_coding	17645001	17670000	259	0.0898092	0.0351635
gene616	rna1153	GeneID:102217967	0	sp|Q9UK17|KCND3_HUMAN	Q9UK17	NC_036443.1	Gnomon	17591999	17700977	+	GeneID:102217967	LOC102217967	protein_coding	17650001	17675000	237	0.0567465	0.022191
gene616	rna1153	GeneID:102217967	0	sp|Q9UK17|KCND3_HUMAN	Q9UK17	NC_036443.1	Gnomon	17591999	17700977	+	GeneID:102217967	LOC102217967	protein_coding	17655001	17680000	217	0.0465673	0.0168258
gene616	rna1153	GeneID:102217967	0	sp|Q9UK17|KCND3_HUMAN	Q9UK17	NC_036443.1	Gnomon	17591999	17700977	+	GeneID:102217967	LOC102217967	protein_coding	17660001	17685000	201	0.0852325	0.0375541
gene616	rna1153	GeneID:102217967	0	sp|Q9UK17|KCND3_HUMAN	Q9UK17	NC_036443.1	Gnomon	17591999	17700977	+	GeneID:102217967	LOC102217967	protein_coding	17665001	17690000	226	0.0978099	0.05327
gene616	rna1153	GeneID:102217967	0	sp|Q9UK17|KCND3_HUMAN	Q9UK17	NC_036443.1	Gnomon	17591999	17700977	+	GeneID:102217967	LOC102217967	protein_coding	17670001	17695000	209	0.0966524	0.0534933
gene616	rna1153	GeneID:102217967	0	sp|Q9UK17|KCND3_HUMAN	Q9UK17	NC_036443.1	Gnomon	17591999	17700977	+	GeneID:102217967	LOC102217967	protein_coding	17675001	17700000	215	0.0767264	0.0416669
gene616	rna1153	GeneID:102217967	0	sp|Q9UK17|KCND3_HUMAN	Q9UK17	NC_036443.1	Gnomon	17591999	17700977	+	GeneID:102217967	LOC102217967	protein_coding	17680001	17705000	250	0.0509264	0.0247287
gene617	rna1154	GeneID:102220034	0	sp|Q9UHI6|DDX20_HUMAN	Q9UHI6	NC_036443.1	Gnomon	17703436	17709559	-	GeneID:102220034	ddx20	protein_coding	17680001	17705000	250	0.0509264	0.0247287
gene616	rna1153	GeneID:102217967	0	sp|Q9UK17|KCND3_HUMAN	Q9UK17	NC_036443.1	Gnomon	17591999	17700977	+	GeneID:102217967	LOC102217967	protein_coding	17685001	17710000	254	0.0318563	0.0132432
gene617	rna1154	GeneID:102220034	0	sp|Q9UHI6|DDX20_HUMAN	Q9UHI6	NC_036443.1	Gnomon	17703436	17709559	-	GeneID:102220034	ddx20	protein_coding	17685001	17710000	254	0.0318563	0.0132432
gene616	rna1153	GeneID:102217967	0	sp|Q9UK17|KCND3_HUMAN	Q9UK17	NC_036443.1	Gnomon	17591999	17700977	+	GeneID:102217967	LOC102217967	protein_coding	17690001	17715000	240	0.0100304	-0.00273557
gene617	rna1154	GeneID:102220034	0	sp|Q9UHI6|DDX20_HUMAN	Q9UHI6	NC_036443.1	Gnomon	17703436	17709559	-	GeneID:102220034	ddx20	protein_coding	17690001	17715000	240	0.0100304	-0.00273557
gene618	rna1155	GeneID:106700020	5e-30	sp|P04000|OPSR_HUMAN	P04000	NC_036443.1	Gnomon	17711107	17712031	+	GeneID:106700020	LOC106700020	protein_coding	17690001	17715000	240	0.0100304	-0.00273557
gene619	rna1156	GeneID:102217376	0	sp|Q00537|CDK17_HUMAN	Q00537	NC_036443.1	Gnomon	17712846	17760791	-	GeneID:102217376	LOC102217376	protein_coding	17690001	17715000	240	0.0100304	-0.00273557
gene616	rna1153	GeneID:102217967	0	sp|Q9UK17|KCND3_HUMAN	Q9UK17	NC_036443.1	Gnomon	17591999	17700977	+	GeneID:102217967	LOC102217967	protein_coding	17695001	17720000	232	0.0230748	0.00718516
gene617	rna1154	GeneID:102220034	0	sp|Q9UHI6|DDX20_HUMAN	Q9UHI6	NC_036443.1	Gnomon	17703436	17709559	-	GeneID:102220034	ddx20	protein_coding	17695001	17720000	232	0.0230748	0.00718516
gene618	rna1155	GeneID:106700020	5e-30	sp|P04000|OPSR_HUMAN	P04000	NC_036443.1	Gnomon	17711107	17712031	+	GeneID:106700020	LOC106700020	protein_coding	17695001	17720000	232	0.0230748	0.00718516
gene619	rna1156	GeneID:102217376	0	sp|Q00537|CDK17_HUMAN	Q00537	NC_036443.1	Gnomon	17712846	17760791	-	GeneID:102217376	LOC102217376	protein_coding	17695001	17720000	232	0.0230748	0.00718516
gene616	rna1153	GeneID:102217967	0	sp|Q9UK17|KCND3_HUMAN	Q9UK17	NC_036443.1	Gnomon	17591999	17700977	+	GeneID:102217967	LOC102217967	protein_coding	17700001	17725000	238	0.0379154	0.0147462
gene617	rna1154	GeneID:102220034	0	sp|Q9UHI6|DDX20_HUMAN	Q9UHI6	NC_036443.1	Gnomon	17703436	17709559	-	GeneID:102220034	ddx20	protein_coding	17700001	17725000	238	0.0379154	0.0147462
gene618	rna1155	GeneID:106700020	5e-30	sp|P04000|OPSR_HUMAN	P04000	NC_036443.1	Gnomon	17711107	17712031	+	GeneID:106700020	LOC106700020	protein_coding	17700001	17725000	238	0.0379154	0.0147462
gene619	rna1156	GeneID:102217376	0	sp|Q00537|CDK17_HUMAN	Q00537	NC_036443.1	Gnomon	17712846	17760791	-	GeneID:102217376	LOC102217376	protein_coding	17700001	17725000	238	0.0379154	0.0147462
gene617	rna1154	GeneID:102220034	0	sp|Q9UHI6|DDX20_HUMAN	Q9UHI6	NC_036443.1	Gnomon	17703436	17709559	-	GeneID:102220034	ddx20	protein_coding	17705001	17730000	203	0.0679818	0.0304341
gene618	rna1155	GeneID:106700020	5e-30	sp|P04000|OPSR_HUMAN	P04000	NC_036443.1	Gnomon	17711107	17712031	+	GeneID:106700020	LOC106700020	protein_coding	17705001	17730000	203	0.0679818	0.0304341
gene619	rna1156	GeneID:102217376	0	sp|Q00537|CDK17_HUMAN	Q00537	NC_036443.1	Gnomon	17712846	17760791	-	GeneID:102217376	LOC102217376	protein_coding	17705001	17730000	203	0.0679818	0.0304341
gene618	rna1155	GeneID:106700020	5e-30	sp|P04000|OPSR_HUMAN	P04000	NC_036443.1	Gnomon	17711107	17712031	+	GeneID:106700020	LOC106700020	protein_coding	17710001	17735000	212	0.10495	0.0519753
gene619	rna1156	GeneID:102217376	0	sp|Q00537|CDK17_HUMAN	Q00537	NC_036443.1	Gnomon	17712846	17760791	-	GeneID:102217376	LOC102217376	protein_coding	17710001	17735000	212	0.10495	0.0519753
gene619	rna1156	GeneID:102217376	0	sp|Q00537|CDK17_HUMAN	Q00537	NC_036443.1	Gnomon	17712846	17760791	-	GeneID:102217376	LOC102217376	protein_coding	17715001	17740000	195	0.186802	0.0912366
gene619	rna1156	GeneID:102217376	0	sp|Q00537|CDK17_HUMAN	Q00537	NC_036443.1	Gnomon	17712846	17760791	-	GeneID:102217376	LOC102217376	protein_coding	17720001	17745000	203	0.193045	0.0859389
gene619	rna1156	GeneID:102217376	0	sp|Q00537|CDK17_HUMAN	Q00537	NC_036443.1	Gnomon	17712846	17760791	-	GeneID:102217376	LOC102217376	protein_coding	17725001	17750000	171	0.228075	0.10424
gene619	rna1156	GeneID:102217376	0	sp|Q00537|CDK17_HUMAN	Q00537	NC_036443.1	Gnomon	17712846	17760791	-	GeneID:102217376	LOC102217376	protein_coding	17730001	17755000	184	0.207144	0.0941809
gene619	rna1156	GeneID:102217376	0	sp|Q00537|CDK17_HUMAN	Q00537	NC_036443.1	Gnomon	17712846	17760791	-	GeneID:102217376	LOC102217376	protein_coding	17735001	17760000	188	0.1697	0.0721304
gene619	rna1156	GeneID:102217376	0	sp|Q00537|CDK17_HUMAN	Q00537	NC_036443.1	Gnomon	17712846	17760791	-	GeneID:102217376	LOC102217376	protein_coding	17740001	17765000	184	0.118137	0.0514242
gene620	rna1164	GeneID:102219774	6e-128	sp|Q9NXG6|P4HTM_HUMAN	Q9NXG6	NC_036443.1	Gnomon	17762239	17772089	+	GeneID:102219774	LOC102219774	protein_coding	17740001	17765000	184	0.118137	0.0514242
gene621	rna1165	GeneID:106700021	3e-57	sp|Q96HF1|SFRP2_HUMAN	Q96HF1	NC_036443.1	Gnomon	17764031	17766163	-	GeneID:106700021	LOC106700021	protein_coding	17740001	17765000	184	0.118137	0.0514242
gene619	rna1156	GeneID:102217376	0	sp|Q00537|CDK17_HUMAN	Q00537	NC_036443.1	Gnomon	17712846	17760791	-	GeneID:102217376	LOC102217376	protein_coding	17745001	17770000	181	0.135112	0.069715
gene620	rna1164	GeneID:102219774	6e-128	sp|Q9NXG6|P4HTM_HUMAN	Q9NXG6	NC_036443.1	Gnomon	17762239	17772089	+	GeneID:102219774	LOC102219774	protein_coding	17745001	17770000	181	0.135112	0.069715
gene621	rna1165	GeneID:106700021	3e-57	sp|Q96HF1|SFRP2_HUMAN	Q96HF1	NC_036443.1	Gnomon	17764031	17766163	-	GeneID:106700021	LOC106700021	protein_coding	17745001	17770000	181	0.135112	0.069715
gene619	rna1156	GeneID:102217376	0	sp|Q00537|CDK17_HUMAN	Q00537	NC_036443.1	Gnomon	17712846	17760791	-	GeneID:102217376	LOC102217376	protein_coding	17750001	17775000	212	0.173505	0.0923997
gene620	rna1164	GeneID:102219774	6e-128	sp|Q9NXG6|P4HTM_HUMAN	Q9NXG6	NC_036443.1	Gnomon	17762239	17772089	+	GeneID:102219774	LOC102219774	protein_coding	17750001	17775000	212	0.173505	0.0923997
gene621	rna1165	GeneID:106700021	3e-57	sp|Q96HF1|SFRP2_HUMAN	Q96HF1	NC_036443.1	Gnomon	17764031	17766163	-	GeneID:106700021	LOC106700021	protein_coding	17750001	17775000	212	0.173505	0.0923997
gene622	rna1166	GeneID:102216956	0	sp|P48029|SC6A8_HUMAN	P48029	NC_036443.1	Gnomon	17774767	17792345	+	GeneID:102216956	LOC102216956	protein_coding	17750001	17775000	212	0.173505	0.0923997
gene619	rna1156	GeneID:102217376	0	sp|Q00537|CDK17_HUMAN	Q00537	NC_036443.1	Gnomon	17712846	17760791	-	GeneID:102217376	LOC102217376	protein_coding	17755001	17780000	209	0.181077	0.102023
gene620	rna1164	GeneID:102219774	6e-128	sp|Q9NXG6|P4HTM_HUMAN	Q9NXG6	NC_036443.1	Gnomon	17762239	17772089	+	GeneID:102219774	LOC102219774	protein_coding	17755001	17780000	209	0.181077	0.102023
gene621	rna1165	GeneID:106700021	3e-57	sp|Q96HF1|SFRP2_HUMAN	Q96HF1	NC_036443.1	Gnomon	17764031	17766163	-	GeneID:106700021	LOC106700021	protein_coding	17755001	17780000	209	0.181077	0.102023
gene622	rna1166	GeneID:102216956	0	sp|P48029|SC6A8_HUMAN	P48029	NC_036443.1	Gnomon	17774767	17792345	+	GeneID:102216956	LOC102216956	protein_coding	17755001	17780000	209	0.181077	0.102023
gene619	rna1156	GeneID:102217376	0	sp|Q00537|CDK17_HUMAN	Q00537	NC_036443.1	Gnomon	17712846	17760791	-	GeneID:102217376	LOC102217376	protein_coding	17760001	17785000	225	0.18959	0.107847
gene620	rna1164	GeneID:102219774	6e-128	sp|Q9NXG6|P4HTM_HUMAN	Q9NXG6	NC_036443.1	Gnomon	17762239	17772089	+	GeneID:102219774	LOC102219774	protein_coding	17760001	17785000	225	0.18959	0.107847
gene621	rna1165	GeneID:106700021	3e-57	sp|Q96HF1|SFRP2_HUMAN	Q96HF1	NC_036443.1	Gnomon	17764031	17766163	-	GeneID:106700021	LOC106700021	protein_coding	17760001	17785000	225	0.18959	0.107847
gene622	rna1166	GeneID:102216956	0	sp|P48029|SC6A8_HUMAN	P48029	NC_036443.1	Gnomon	17774767	17792345	+	GeneID:102216956	LOC102216956	protein_coding	17760001	17785000	225	0.18959	0.107847
gene620	rna1164	GeneID:102219774	6e-128	sp|Q9NXG6|P4HTM_HUMAN	Q9NXG6	NC_036443.1	Gnomon	17762239	17772089	+	GeneID:102219774	LOC102219774	protein_coding	17765001	17790000	221	0.185441	0.104705
gene621	rna1165	GeneID:106700021	3e-57	sp|Q96HF1|SFRP2_HUMAN	Q96HF1	NC_036443.1	Gnomon	17764031	17766163	-	GeneID:106700021	LOC106700021	protein_coding	17765001	17790000	221	0.185441	0.104705
gene622	rna1166	GeneID:102216956	0	sp|P48029|SC6A8_HUMAN	P48029	NC_036443.1	Gnomon	17774767	17792345	+	GeneID:102216956	LOC102216956	protein_coding	17765001	17790000	221	0.185441	0.104705
gene620	rna1164	GeneID:102219774	6e-128	sp|Q9NXG6|P4HTM_HUMAN	Q9NXG6	NC_036443.1	Gnomon	17762239	17772089	+	GeneID:102219774	LOC102219774	protein_coding	17770001	17795000	223	0.197929	0.108952
gene622	rna1166	GeneID:102216956	0	sp|P48029|SC6A8_HUMAN	P48029	NC_036443.1	Gnomon	17774767	17792345	+	GeneID:102216956	LOC102216956	protein_coding	17770001	17795000	223	0.197929	0.108952
gene623	rna1167	GeneID:102219521	0	tr|A0A0C4DFT5|A0A0C4DFT5_HUMAN	A0A0C4DFT5	NC_036443.1	Gnomon	17793240	17803363	-	GeneID:102219521	LOC102219521	protein_coding	17770001	17795000	223	0.197929	0.108952
gene622	rna1166	GeneID:102216956	0	sp|P48029|SC6A8_HUMAN	P48029	NC_036443.1	Gnomon	17774767	17792345	+	GeneID:102216956	LOC102216956	protein_coding	17775001	17800000	223	0.172324	0.0993126
gene623	rna1167	GeneID:102219521	0	tr|A0A0C4DFT5|A0A0C4DFT5_HUMAN	A0A0C4DFT5	NC_036443.1	Gnomon	17793240	17803363	-	GeneID:102219521	LOC102219521	protein_coding	17775001	17800000	223	0.172324	0.0993126
gene622	rna1166	GeneID:102216956	0	sp|P48029|SC6A8_HUMAN	P48029	NC_036443.1	Gnomon	17774767	17792345	+	GeneID:102216956	LOC102216956	protein_coding	17780001	17805000	242	0.187502	0.108328
gene623	rna1167	GeneID:102219521	0	tr|A0A0C4DFT5|A0A0C4DFT5_HUMAN	A0A0C4DFT5	NC_036443.1	Gnomon	17793240	17803363	-	GeneID:102219521	LOC102219521	protein_coding	17780001	17805000	242	0.187502	0.108328
gene622	rna1166	GeneID:102216956	0	sp|P48029|SC6A8_HUMAN	P48029	NC_036443.1	Gnomon	17774767	17792345	+	GeneID:102216956	LOC102216956	protein_coding	17785001	17810000	221	0.217789	0.13086
gene623	rna1167	GeneID:102219521	0	tr|A0A0C4DFT5|A0A0C4DFT5_HUMAN	A0A0C4DFT5	NC_036443.1	Gnomon	17793240	17803363	-	GeneID:102219521	LOC102219521	protein_coding	17785001	17810000	221	0.217789	0.13086
gene624	rna1168	GeneID:102219265	0	sp|Q3ZCT8|KBTBC_HUMAN	Q3ZCT8	NC_036443.1	Gnomon	17809482	17816994	+	GeneID:102219265	LOC102219265	protein_coding	17785001	17810000	221	0.217789	0.13086
gene622	rna1166	GeneID:102216956	0	sp|P48029|SC6A8_HUMAN	P48029	NC_036443.1	Gnomon	17774767	17792345	+	GeneID:102216956	LOC102216956	protein_coding	17790001	17815000	245	0.213051	0.122758
gene623	rna1167	GeneID:102219521	0	tr|A0A0C4DFT5|A0A0C4DFT5_HUMAN	A0A0C4DFT5	NC_036443.1	Gnomon	17793240	17803363	-	GeneID:102219521	LOC102219521	protein_coding	17790001	17815000	245	0.213051	0.122758
gene624	rna1168	GeneID:102219265	0	sp|Q3ZCT8|KBTBC_HUMAN	Q3ZCT8	NC_036443.1	Gnomon	17809482	17816994	+	GeneID:102219265	LOC102219265	protein_coding	17790001	17815000	245	0.213051	0.122758
gene623	rna1167	GeneID:102219521	0	tr|A0A0C4DFT5|A0A0C4DFT5_HUMAN	A0A0C4DFT5	NC_036443.1	Gnomon	17793240	17803363	-	GeneID:102219521	LOC102219521	protein_coding	17795001	17820000	262	0.229647	0.130188
gene624	rna1168	GeneID:102219265	0	sp|Q3ZCT8|KBTBC_HUMAN	Q3ZCT8	NC_036443.1	Gnomon	17809482	17816994	+	GeneID:102219265	LOC102219265	protein_coding	17795001	17820000	262	0.229647	0.130188
gene623	rna1167	GeneID:102219521	0	tr|A0A0C4DFT5|A0A0C4DFT5_HUMAN	A0A0C4DFT5	NC_036443.1	Gnomon	17793240	17803363	-	GeneID:102219521	LOC102219521	protein_coding	17800001	17825000	280	0.216139	0.117405
gene624	rna1168	GeneID:102219265	0	sp|Q3ZCT8|KBTBC_HUMAN	Q3ZCT8	NC_036443.1	Gnomon	17809482	17816994	+	GeneID:102219265	LOC102219265	protein_coding	17800001	17825000	280	0.216139	0.117405
gene625	rna1171	GeneID:106700019	3e-61	tr|A0A1W2PPB5|A0A1W2PPB5_HUMAN	A0A1W2PPB5	NC_036443.1	Gnomon	17820582	17824751	+	GeneID:106700019	LOC106700019	protein_coding	17800001	17825000	280	0.216139	0.117405
gene624	rna1168	GeneID:102219265	0	sp|Q3ZCT8|KBTBC_HUMAN	Q3ZCT8	NC_036443.1	Gnomon	17809482	17816994	+	GeneID:102219265	LOC102219265	protein_coding	17805001	17830000	301	0.183666	0.0939177
gene625	rna1171	GeneID:106700019	3e-61	tr|A0A1W2PPB5|A0A1W2PPB5_HUMAN	A0A1W2PPB5	NC_036443.1	Gnomon	17820582	17824751	+	GeneID:106700019	LOC106700019	protein_coding	17805001	17830000	301	0.183666	0.0939177
gene626	rna1172	GeneID:102219001	7e-154	sp|O60285|NUAK1_HUMAN	O60285	NC_036443.1	Gnomon	17825872	17838415	+	GeneID:102219001	LOC102219001	protein_coding	17805001	17830000	301	0.183666	0.0939177
gene624	rna1168	GeneID:102219265	0	sp|Q3ZCT8|KBTBC_HUMAN	Q3ZCT8	NC_036443.1	Gnomon	17809482	17816994	+	GeneID:102219265	LOC102219265	protein_coding	17810001	17835000	311	0.157974	0.0790882
gene625	rna1171	GeneID:106700019	3e-61	tr|A0A1W2PPB5|A0A1W2PPB5_HUMAN	A0A1W2PPB5	NC_036443.1	Gnomon	17820582	17824751	+	GeneID:106700019	LOC106700019	protein_coding	17810001	17835000	311	0.157974	0.0790882
gene626	rna1172	GeneID:102219001	7e-154	sp|O60285|NUAK1_HUMAN	O60285	NC_036443.1	Gnomon	17825872	17838415	+	GeneID:102219001	LOC102219001	protein_coding	17810001	17835000	311	0.157974	0.0790882
gene624	rna1168	GeneID:102219265	0	sp|Q3ZCT8|KBTBC_HUMAN	Q3ZCT8	NC_036443.1	Gnomon	17809482	17816994	+	GeneID:102219265	LOC102219265	protein_coding	17815001	17840000	326	0.133155	0.0683213
gene625	rna1171	GeneID:106700019	3e-61	tr|A0A1W2PPB5|A0A1W2PPB5_HUMAN	A0A1W2PPB5	NC_036443.1	Gnomon	17820582	17824751	+	GeneID:106700019	LOC106700019	protein_coding	17815001	17840000	326	0.133155	0.0683213
gene626	rna1172	GeneID:102219001	7e-154	sp|O60285|NUAK1_HUMAN	O60285	NC_036443.1	Gnomon	17825872	17838415	+	GeneID:102219001	LOC102219001	protein_coding	17815001	17840000	326	0.133155	0.0683213
gene625	rna1171	GeneID:106700019	3e-61	tr|A0A1W2PPB5|A0A1W2PPB5_HUMAN	A0A1W2PPB5	NC_036443.1	Gnomon	17820582	17824751	+	GeneID:106700019	LOC106700019	protein_coding	17820001	17845000	329	0.0649485	0.0328131
gene626	rna1172	GeneID:102219001	7e-154	sp|O60285|NUAK1_HUMAN	O60285	NC_036443.1	Gnomon	17825872	17838415	+	GeneID:102219001	LOC102219001	protein_coding	17820001	17845000	329	0.0649485	0.0328131
gene627	rna1173	GeneID:102218736	0	sp|Q9Y3Z3|SAMH1_HUMAN	Q9Y3Z3	NC_036443.1	Gnomon	17842627	17853432	+	GeneID:102218736	samhd1	protein_coding	17820001	17845000	329	0.0649485	0.0328131
gene626	rna1172	GeneID:102219001	7e-154	sp|O60285|NUAK1_HUMAN	O60285	NC_036443.1	Gnomon	17825872	17838415	+	GeneID:102219001	LOC102219001	protein_coding	17825001	17850000	445	0.0295496	0.0153483
gene627	rna1173	GeneID:102218736	0	sp|Q9Y3Z3|SAMH1_HUMAN	Q9Y3Z3	NC_036443.1	Gnomon	17842627	17853432	+	GeneID:102218736	samhd1	protein_coding	17825001	17850000	445	0.0295496	0.0153483
gene626	rna1172	GeneID:102219001	7e-154	sp|O60285|NUAK1_HUMAN	O60285	NC_036443.1	Gnomon	17825872	17838415	+	GeneID:102219001	LOC102219001	protein_coding	17830001	17855000	638	0.0191227	0.0137837
gene627	rna1173	GeneID:102218736	0	sp|Q9Y3Z3|SAMH1_HUMAN	Q9Y3Z3	NC_036443.1	Gnomon	17842627	17853432	+	GeneID:102218736	samhd1	protein_coding	17830001	17855000	638	0.0191227	0.0137837
gene626	rna1172	GeneID:102219001	7e-154	sp|O60285|NUAK1_HUMAN	O60285	NC_036443.1	Gnomon	17825872	17838415	+	GeneID:102219001	LOC102219001	protein_coding	17835001	17860000	720	0.0149291	0.0123845
gene627	rna1173	GeneID:102218736	0	sp|Q9Y3Z3|SAMH1_HUMAN	Q9Y3Z3	NC_036443.1	Gnomon	17842627	17853432	+	GeneID:102218736	samhd1	protein_coding	17835001	17860000	720	0.0149291	0.0123845
gene628	rna1175	GeneID:102218487	7e-172	tr|A0A2R8YCS7|A0A2R8YCS7_HUMAN	A0A2R8YCS7	NC_036443.1	Gnomon	17856188	17887150	+	GeneID:102218487	LOC102218487	protein_coding	17835001	17860000	720	0.0149291	0.0123845
gene627	rna1173	GeneID:102218736	0	sp|Q9Y3Z3|SAMH1_HUMAN	Q9Y3Z3	NC_036443.1	Gnomon	17842627	17853432	+	GeneID:102218736	samhd1	protein_coding	17840001	17865000	662	0.0124817	0.0103895
gene628	rna1175	GeneID:102218487	7e-172	tr|A0A2R8YCS7|A0A2R8YCS7_HUMAN	A0A2R8YCS7	NC_036443.1	Gnomon	17856188	17887150	+	GeneID:102218487	LOC102218487	protein_coding	17840001	17865000	662	0.0124817	0.0103895
gene627	rna1173	GeneID:102218736	0	sp|Q9Y3Z3|SAMH1_HUMAN	Q9Y3Z3	NC_036443.1	Gnomon	17842627	17853432	+	GeneID:102218736	samhd1	protein_coding	17845001	17870000	636	0.0146582	0.0142336
gene628	rna1175	GeneID:102218487	7e-172	tr|A0A2R8YCS7|A0A2R8YCS7_HUMAN	A0A2R8YCS7	NC_036443.1	Gnomon	17856188	17887150	+	GeneID:102218487	LOC102218487	protein_coding	17845001	17870000	636	0.0146582	0.0142336
gene627	rna1173	GeneID:102218736	0	sp|Q9Y3Z3|SAMH1_HUMAN	Q9Y3Z3	NC_036443.1	Gnomon	17842627	17853432	+	GeneID:102218736	samhd1	protein_coding	17850001	17875000	482	0.0210384	0.0200215
gene628	rna1175	GeneID:102218487	7e-172	tr|A0A2R8YCS7|A0A2R8YCS7_HUMAN	A0A2R8YCS7	NC_036443.1	Gnomon	17856188	17887150	+	GeneID:102218487	LOC102218487	protein_coding	17850001	17875000	482	0.0210384	0.0200215
gene628	rna1175	GeneID:102218487	7e-172	tr|A0A2R8YCS7|A0A2R8YCS7_HUMAN	A0A2R8YCS7	NC_036443.1	Gnomon	17856188	17887150	+	GeneID:102218487	LOC102218487	protein_coding	17855001	17880000	232	0.0276927	0.0244626
gene628	rna1175	GeneID:102218487	7e-172	tr|A0A2R8YCS7|A0A2R8YCS7_HUMAN	A0A2R8YCS7	NC_036443.1	Gnomon	17856188	17887150	+	GeneID:102218487	LOC102218487	protein_coding	17860001	17885000	129	0.0248435	0.0252583
gene628	rna1175	GeneID:102218487	7e-172	tr|A0A2R8YCS7|A0A2R8YCS7_HUMAN	A0A2R8YCS7	NC_036443.1	Gnomon	17856188	17887150	+	GeneID:102218487	LOC102218487	protein_coding	17865001	17890000	121	0.0234828	0.0258403
gene628	rna1175	GeneID:102218487	7e-172	tr|A0A2R8YCS7|A0A2R8YCS7_HUMAN	A0A2R8YCS7	NC_036443.1	Gnomon	17856188	17887150	+	GeneID:102218487	LOC102218487	protein_coding	17870001	17895000	172	0.03745	0.0260469
gene628	rna1175	GeneID:102218487	7e-172	tr|A0A2R8YCS7|A0A2R8YCS7_HUMAN	A0A2R8YCS7	NC_036443.1	Gnomon	17856188	17887150	+	GeneID:102218487	LOC102218487	protein_coding	17875001	17900000	220	0.0331871	0.0192387
gene628	rna1175	GeneID:102218487	7e-172	tr|A0A2R8YCS7|A0A2R8YCS7_HUMAN	A0A2R8YCS7	NC_036443.1	Gnomon	17856188	17887150	+	GeneID:102218487	LOC102218487	protein_coding	17880001	17905000	272	0.0223432	0.00824541
gene628	rna1175	GeneID:102218487	7e-172	tr|A0A2R8YCS7|A0A2R8YCS7_HUMAN	A0A2R8YCS7	NC_036443.1	Gnomon	17856188	17887150	+	GeneID:102218487	LOC102218487	protein_coding	17885001	17910000	280	0.0122368	-0.00153444
gene629	rna1178	GeneID:102229750	1e-67	sp|O43623|SNAI2_HUMAN	O43623	NC_036443.1	Gnomon	17908684	17910841	-	GeneID:102229750	LOC102229750	protein_coding	17885001	17910000	280	0.0122368	-0.00153444
gene629	rna1178	GeneID:102229750	1e-67	sp|O43623|SNAI2_HUMAN	O43623	NC_036443.1	Gnomon	17908684	17910841	-	GeneID:102229750	LOC102229750	protein_coding	17890001	17915000	308	0.023814	0.00241673
gene629	rna1178	GeneID:102229750	1e-67	sp|O43623|SNAI2_HUMAN	O43623	NC_036443.1	Gnomon	17908684	17910841	-	GeneID:102229750	LOC102229750	protein_coding	17895001	17920000	274	0.00877542	-0.00893853
gene630	rna1179	GeneID:111610069	NA	NA	NA	NC_036443.1	tRNAscan-SE	17916871	17916942	-	GeneID:111610069	trnaa-ugc	tRNA	17895001	17920000	274	0.00877542	-0.00893853
gene629	rna1178	GeneID:102229750	1e-67	sp|O43623|SNAI2_HUMAN	O43623	NC_036443.1	Gnomon	17908684	17910841	-	GeneID:102229750	LOC102229750	protein_coding	17900001	17925000	229	0.00512713	-0.0116211
gene630	rna1179	GeneID:111610069	NA	NA	NA	NC_036443.1	tRNAscan-SE	17916871	17916942	-	GeneID:111610069	trnaa-ugc	tRNA	17900001	17925000	229	0.00512713	-0.0116211
gene631	rna1180	GeneID:102230013	5e-21	sp|Q8IXH6|T53I2_HUMAN	Q8IXH6	NC_036443.1	Gnomon	17922247	17933015	+	GeneID:102230013	tp53inp2	protein_coding	17900001	17925000	229	0.00512713	-0.0116211
gene629	rna1178	GeneID:102229750	1e-67	sp|O43623|SNAI2_HUMAN	O43623	NC_036443.1	Gnomon	17908684	17910841	-	GeneID:102229750	LOC102229750	protein_coding	17905001	17930000	204	0.0261697	0.00576244
gene630	rna1179	GeneID:111610069	NA	NA	NA	NC_036443.1	tRNAscan-SE	17916871	17916942	-	GeneID:111610069	trnaa-ugc	tRNA	17905001	17930000	204	0.0261697	0.00576244
gene631	rna1180	GeneID:102230013	5e-21	sp|Q8IXH6|T53I2_HUMAN	Q8IXH6	NC_036443.1	Gnomon	17922247	17933015	+	GeneID:102230013	tp53inp2	protein_coding	17905001	17930000	204	0.0261697	0.00576244
gene629	rna1178	GeneID:102229750	1e-67	sp|O43623|SNAI2_HUMAN	O43623	NC_036443.1	Gnomon	17908684	17910841	-	GeneID:102229750	LOC102229750	protein_coding	17910001	17935000	221	0.0295711	0.00738091
gene630	rna1179	GeneID:111610069	NA	NA	NA	NC_036443.1	tRNAscan-SE	17916871	17916942	-	GeneID:111610069	trnaa-ugc	tRNA	17910001	17935000	221	0.0295711	0.00738091
gene631	rna1180	GeneID:102230013	5e-21	sp|Q8IXH6|T53I2_HUMAN	Q8IXH6	NC_036443.1	Gnomon	17922247	17933015	+	GeneID:102230013	tp53inp2	protein_coding	17910001	17935000	221	0.0295711	0.00738091
gene632	rna1183	GeneID:111608343	NA	NA	NA	NC_036443.1	Gnomon	17930620	17934584	-	GeneID:111608343	LOC111608343	lncRNA	17910001	17935000	221	0.0295711	0.00738091
gene633	rna1184	GeneID:102230276	0	sp|Q9UJ14|GGT7_HUMAN	Q9UJ14	NC_036443.1	Gnomon	17934116	17943898	+	GeneID:102230276	ggt7	protein_coding	17910001	17935000	221	0.0295711	0.00738091
gene630	rna1179	GeneID:111610069	NA	NA	NA	NC_036443.1	tRNAscan-SE	17916871	17916942	-	GeneID:111610069	trnaa-ugc	tRNA	17915001	17940000	222	0.0333637	0.0137409
gene631	rna1180	GeneID:102230013	5e-21	sp|Q8IXH6|T53I2_HUMAN	Q8IXH6	NC_036443.1	Gnomon	17922247	17933015	+	GeneID:102230013	tp53inp2	protein_coding	17915001	17940000	222	0.0333637	0.0137409
gene632	rna1183	GeneID:111608343	NA	NA	NA	NC_036443.1	Gnomon	17930620	17934584	-	GeneID:111608343	LOC111608343	lncRNA	17915001	17940000	222	0.0333637	0.0137409
gene633	rna1184	GeneID:102230276	0	sp|Q9UJ14|GGT7_HUMAN	Q9UJ14	NC_036443.1	Gnomon	17934116	17943898	+	GeneID:102230276	ggt7	protein_coding	17915001	17940000	222	0.0333637	0.0137409
gene631	rna1180	GeneID:102230013	5e-21	sp|Q8IXH6|T53I2_HUMAN	Q8IXH6	NC_036443.1	Gnomon	17922247	17933015	+	GeneID:102230013	tp53inp2	protein_coding	17920001	17945000	236	0.0911154	0.0473214
gene632	rna1183	GeneID:111608343	NA	NA	NA	NC_036443.1	Gnomon	17930620	17934584	-	GeneID:111608343	LOC111608343	lncRNA	17920001	17945000	236	0.0911154	0.0473214
gene633	rna1184	GeneID:102230276	0	sp|Q9UJ14|GGT7_HUMAN	Q9UJ14	NC_036443.1	Gnomon	17934116	17943898	+	GeneID:102230276	ggt7	protein_coding	17920001	17945000	236	0.0911154	0.0473214
gene634	rna1185	GeneID:102217516	3e-51	sp|Q14686|NCOA6_HUMAN	Q14686	NC_036443.1	Gnomon	17944561	17959494	+	GeneID:102217516	ncoa6	protein_coding	17920001	17945000	236	0.0911154	0.0473214
gene631	rna1180	GeneID:102230013	5e-21	sp|Q8IXH6|T53I2_HUMAN	Q8IXH6	NC_036443.1	Gnomon	17922247	17933015	+	GeneID:102230013	tp53inp2	protein_coding	17925001	17950000	233	0.0995286	0.0546538
gene632	rna1183	GeneID:111608343	NA	NA	NA	NC_036443.1	Gnomon	17930620	17934584	-	GeneID:111608343	LOC111608343	lncRNA	17925001	17950000	233	0.0995286	0.0546538
gene633	rna1184	GeneID:102230276	0	sp|Q9UJ14|GGT7_HUMAN	Q9UJ14	NC_036443.1	Gnomon	17934116	17943898	+	GeneID:102230276	ggt7	protein_coding	17925001	17950000	233	0.0995286	0.0546538
gene634	rna1185	GeneID:102217516	3e-51	sp|Q14686|NCOA6_HUMAN	Q14686	NC_036443.1	Gnomon	17944561	17959494	+	GeneID:102217516	ncoa6	protein_coding	17925001	17950000	233	0.0995286	0.0546538
gene631	rna1180	GeneID:102230013	5e-21	sp|Q8IXH6|T53I2_HUMAN	Q8IXH6	NC_036443.1	Gnomon	17922247	17933015	+	GeneID:102230013	tp53inp2	protein_coding	17930001	17955000	221	0.111109	0.061735
gene632	rna1183	GeneID:111608343	NA	NA	NA	NC_036443.1	Gnomon	17930620	17934584	-	GeneID:111608343	LOC111608343	lncRNA	17930001	17955000	221	0.111109	0.061735
gene633	rna1184	GeneID:102230276	0	sp|Q9UJ14|GGT7_HUMAN	Q9UJ14	NC_036443.1	Gnomon	17934116	17943898	+	GeneID:102230276	ggt7	protein_coding	17930001	17955000	221	0.111109	0.061735
gene634	rna1185	GeneID:102217516	3e-51	sp|Q14686|NCOA6_HUMAN	Q14686	NC_036443.1	Gnomon	17944561	17959494	+	GeneID:102217516	ncoa6	protein_coding	17930001	17955000	221	0.111109	0.061735
gene633	rna1184	GeneID:102230276	0	sp|Q9UJ14|GGT7_HUMAN	Q9UJ14	NC_036443.1	Gnomon	17934116	17943898	+	GeneID:102230276	ggt7	protein_coding	17935001	17960000	184	0.148821	0.0890179
gene634	rna1185	GeneID:102217516	3e-51	sp|Q14686|NCOA6_HUMAN	Q14686	NC_036443.1	Gnomon	17944561	17959494	+	GeneID:102217516	ncoa6	protein_coding	17935001	17960000	184	0.148821	0.0890179
gene633	rna1184	GeneID:102230276	0	sp|Q9UJ14|GGT7_HUMAN	Q9UJ14	NC_036443.1	Gnomon	17934116	17943898	+	GeneID:102230276	ggt7	protein_coding	17940001	17965000	197	0.166539	0.0966348
gene634	rna1185	GeneID:102217516	3e-51	sp|Q14686|NCOA6_HUMAN	Q14686	NC_036443.1	Gnomon	17944561	17959494	+	GeneID:102217516	ncoa6	protein_coding	17940001	17965000	197	0.166539	0.0966348
gene635	rna1186	GeneID:102230723	0	sp|P11387|TOP1_HUMAN	P11387	NC_036443.1	Gnomon	17960475	17971415	+	GeneID:102230723	LOC102230723	protein_coding	17940001	17965000	197	0.166539	0.0966348
gene634	rna1185	GeneID:102217516	3e-51	sp|Q14686|NCOA6_HUMAN	Q14686	NC_036443.1	Gnomon	17944561	17959494	+	GeneID:102217516	ncoa6	protein_coding	17945001	17970000	173	0.138736	0.073119
gene635	rna1186	GeneID:102230723	0	sp|P11387|TOP1_HUMAN	P11387	NC_036443.1	Gnomon	17960475	17971415	+	GeneID:102230723	LOC102230723	protein_coding	17945001	17970000	173	0.138736	0.073119
gene634	rna1185	GeneID:102217516	3e-51	sp|Q14686|NCOA6_HUMAN	Q14686	NC_036443.1	Gnomon	17944561	17959494	+	GeneID:102217516	ncoa6	protein_coding	17950001	17975000	183	0.131368	0.0673488
gene635	rna1186	GeneID:102230723	0	sp|P11387|TOP1_HUMAN	P11387	NC_036443.1	Gnomon	17960475	17971415	+	GeneID:102230723	LOC102230723	protein_coding	17950001	17975000	183	0.131368	0.0673488
gene636	rna1187	GeneID:102217766	0	sp|P19174|PLCG1_HUMAN	P19174	NC_036443.1	Gnomon	17972886	18013732	+	GeneID:102217766	plcg1	protein_coding	17950001	17975000	183	0.131368	0.0673488
gene634	rna1185	GeneID:102217516	3e-51	sp|Q14686|NCOA6_HUMAN	Q14686	NC_036443.1	Gnomon	17944561	17959494	+	GeneID:102217516	ncoa6	protein_coding	17955001	17980000	205	0.113941	0.0510885
gene635	rna1186	GeneID:102230723	0	sp|P11387|TOP1_HUMAN	P11387	NC_036443.1	Gnomon	17960475	17971415	+	GeneID:102230723	LOC102230723	protein_coding	17955001	17980000	205	0.113941	0.0510885
gene636	rna1187	GeneID:102217766	0	sp|P19174|PLCG1_HUMAN	P19174	NC_036443.1	Gnomon	17972886	18013732	+	GeneID:102217766	plcg1	protein_coding	17955001	17980000	205	0.113941	0.0510885
gene635	rna1186	GeneID:102230723	0	sp|P11387|TOP1_HUMAN	P11387	NC_036443.1	Gnomon	17960475	17971415	+	GeneID:102230723	LOC102230723	protein_coding	17960001	17985000	224	0.112491	0.0522702
gene636	rna1187	GeneID:102217766	0	sp|P19174|PLCG1_HUMAN	P19174	NC_036443.1	Gnomon	17972886	18013732	+	GeneID:102217766	plcg1	protein_coding	17960001	17985000	224	0.112491	0.0522702
gene635	rna1186	GeneID:102230723	0	sp|P11387|TOP1_HUMAN	P11387	NC_036443.1	Gnomon	17960475	17971415	+	GeneID:102230723	LOC102230723	protein_coding	17965001	17990000	204	0.0736637	0.034974
gene636	rna1187	GeneID:102217766	0	sp|P19174|PLCG1_HUMAN	P19174	NC_036443.1	Gnomon	17972886	18013732	+	GeneID:102217766	plcg1	protein_coding	17965001	17990000	204	0.0736637	0.034974
gene635	rna1186	GeneID:102230723	0	sp|P11387|TOP1_HUMAN	P11387	NC_036443.1	Gnomon	17960475	17971415	+	GeneID:102230723	LOC102230723	protein_coding	17970001	17995000	191	0.0724804	0.0337845
gene636	rna1187	GeneID:102217766	0	sp|P19174|PLCG1_HUMAN	P19174	NC_036443.1	Gnomon	17972886	18013732	+	GeneID:102217766	plcg1	protein_coding	17970001	17995000	191	0.0724804	0.0337845
gene636	rna1187	GeneID:102217766	0	sp|P19174|PLCG1_HUMAN	P19174	NC_036443.1	Gnomon	17972886	18013732	+	GeneID:102217766	plcg1	protein_coding	17975001	18000000	178	0.0597053	0.0244872
gene636	rna1187	GeneID:102217766	0	sp|P19174|PLCG1_HUMAN	P19174	NC_036443.1	Gnomon	17972886	18013732	+	GeneID:102217766	plcg1	protein_coding	17980001	18005000	161	0.0427427	0.0168956
gene636	rna1187	GeneID:102217766	0	sp|P19174|PLCG1_HUMAN	P19174	NC_036443.1	Gnomon	17972886	18013732	+	GeneID:102217766	plcg1	protein_coding	17985001	18010000	158	0.0237699	0.0070337
gene636	rna1187	GeneID:102217766	0	sp|P19174|PLCG1_HUMAN	P19174	NC_036443.1	Gnomon	17972886	18013732	+	GeneID:102217766	plcg1	protein_coding	17990001	18015000	167	-0.00155334	-0.00761197
gene637	rna1188	GeneID:102218014	2e-71	sp|Q9H4I2|ZHX3_HUMAN	Q9H4I2	NC_036443.1	Gnomon	18014841	18030719	-	GeneID:102218014	LOC102218014	protein_coding	17990001	18015000	167	-0.00155334	-0.00761197
gene636	rna1187	GeneID:102217766	0	sp|P19174|PLCG1_HUMAN	P19174	NC_036443.1	Gnomon	17972886	18013732	+	GeneID:102217766	plcg1	protein_coding	17995001	18020000	195	-0.0101316	-0.0143301
gene637	rna1188	GeneID:102218014	2e-71	sp|Q9H4I2|ZHX3_HUMAN	Q9H4I2	NC_036443.1	Gnomon	18014841	18030719	-	GeneID:102218014	LOC102218014	protein_coding	17995001	18020000	195	-0.0101316	-0.0143301
gene636	rna1187	GeneID:102217766	0	sp|P19174|PLCG1_HUMAN	P19174	NC_036443.1	Gnomon	17972886	18013732	+	GeneID:102217766	plcg1	protein_coding	18000001	18025000	204	0.002108	-0.00778113
gene637	rna1188	GeneID:102218014	2e-71	sp|Q9H4I2|ZHX3_HUMAN	Q9H4I2	NC_036443.1	Gnomon	18014841	18030719	-	GeneID:102218014	LOC102218014	protein_coding	18000001	18025000	204	0.002108	-0.00778113
gene636	rna1187	GeneID:102217766	0	sp|P19174|PLCG1_HUMAN	P19174	NC_036443.1	Gnomon	17972886	18013732	+	GeneID:102217766	plcg1	protein_coding	18005001	18030000	206	0.0210726	0.00231451
gene637	rna1188	GeneID:102218014	2e-71	sp|Q9H4I2|ZHX3_HUMAN	Q9H4I2	NC_036443.1	Gnomon	18014841	18030719	-	GeneID:102218014	LOC102218014	protein_coding	18005001	18030000	206	0.0210726	0.00231451
gene636	rna1187	GeneID:102217766	0	sp|P19174|PLCG1_HUMAN	P19174	NC_036443.1	Gnomon	17972886	18013732	+	GeneID:102217766	plcg1	protein_coding	18010001	18035000	203	0.00835724	-0.0043079
gene637	rna1188	GeneID:102218014	2e-71	sp|Q9H4I2|ZHX3_HUMAN	Q9H4I2	NC_036443.1	Gnomon	18014841	18030719	-	GeneID:102218014	LOC102218014	protein_coding	18010001	18035000	203	0.00835724	-0.0043079
gene637	rna1188	GeneID:102218014	2e-71	sp|Q9H4I2|ZHX3_HUMAN	Q9H4I2	NC_036443.1	Gnomon	18014841	18030719	-	GeneID:102218014	LOC102218014	protein_coding	18015001	18040000	168	0.0264546	0.00491199
gene637	rna1188	GeneID:102218014	2e-71	sp|Q9H4I2|ZHX3_HUMAN	Q9H4I2	NC_036443.1	Gnomon	18014841	18030719	-	GeneID:102218014	LOC102218014	protein_coding	18020001	18045000	113	0.0539878	0.0214626
gene637	rna1188	GeneID:102218014	2e-71	sp|Q9H4I2|ZHX3_HUMAN	Q9H4I2	NC_036443.1	Gnomon	18014841	18030719	-	GeneID:102218014	LOC102218014	protein_coding	18025001	18050000	117	0.0634765	0.0301379
gene638	rna1190	GeneID:102218936	1e-46	sp|Q9BUV8|RAB5I_HUMAN	Q9BUV8	NC_036443.1	Gnomon	18047510	18051441	+	GeneID:102218936	c1h20orf24	protein_coding	18025001	18050000	117	0.0634765	0.0301379
gene637	rna1188	GeneID:102218014	2e-71	sp|Q9H4I2|ZHX3_HUMAN	Q9H4I2	NC_036443.1	Gnomon	18014841	18030719	-	GeneID:102218014	LOC102218014	protein_coding	18030001	18055000	127	0.0546914	0.0218824
gene638	rna1190	GeneID:102218936	1e-46	sp|Q9BUV8|RAB5I_HUMAN	Q9BUV8	NC_036443.1	Gnomon	18047510	18051441	+	GeneID:102218936	c1h20orf24	protein_coding	18030001	18055000	127	0.0546914	0.0218824
gene639	rna1191	GeneID:102231319	0	sp|Q9H5Z1|DHX35_HUMAN	Q9H5Z1	NC_036443.1	Gnomon	18052295	18062504	+	GeneID:102231319	dhx35	protein_coding	18030001	18055000	127	0.0546914	0.0218824
gene638	rna1190	GeneID:102218936	1e-46	sp|Q9BUV8|RAB5I_HUMAN	Q9BUV8	NC_036443.1	Gnomon	18047510	18051441	+	GeneID:102218936	c1h20orf24	protein_coding	18035001	18060000	135	0.0416041	0.015156
gene639	rna1191	GeneID:102231319	0	sp|Q9H5Z1|DHX35_HUMAN	Q9H5Z1	NC_036443.1	Gnomon	18052295	18062504	+	GeneID:102231319	dhx35	protein_coding	18035001	18060000	135	0.0416041	0.015156
gene638	rna1190	GeneID:102218936	1e-46	sp|Q9BUV8|RAB5I_HUMAN	Q9BUV8	NC_036443.1	Gnomon	18047510	18051441	+	GeneID:102218936	c1h20orf24	protein_coding	18040001	18065000	186	0.0473172	0.0240291
gene639	rna1191	GeneID:102231319	0	sp|Q9H5Z1|DHX35_HUMAN	Q9H5Z1	NC_036443.1	Gnomon	18052295	18062504	+	GeneID:102231319	dhx35	protein_coding	18040001	18065000	186	0.0473172	0.0240291
gene638	rna1190	GeneID:102218936	1e-46	sp|Q9BUV8|RAB5I_HUMAN	Q9BUV8	NC_036443.1	Gnomon	18047510	18051441	+	GeneID:102218936	c1h20orf24	protein_coding	18045001	18070000	238	0.0418664	0.0202606
gene639	rna1191	GeneID:102231319	0	sp|Q9H5Z1|DHX35_HUMAN	Q9H5Z1	NC_036443.1	Gnomon	18052295	18062504	+	GeneID:102231319	dhx35	protein_coding	18045001	18070000	238	0.0418664	0.0202606
gene638	rna1190	GeneID:102218936	1e-46	sp|Q9BUV8|RAB5I_HUMAN	Q9BUV8	NC_036443.1	Gnomon	18047510	18051441	+	GeneID:102218936	c1h20orf24	protein_coding	18050001	18075000	235	0.0405499	0.0165809
gene639	rna1191	GeneID:102231319	0	sp|Q9H5Z1|DHX35_HUMAN	Q9H5Z1	NC_036443.1	Gnomon	18052295	18062504	+	GeneID:102231319	dhx35	protein_coding	18050001	18075000	235	0.0405499	0.0165809
gene639	rna1191	GeneID:102231319	0	sp|Q9H5Z1|DHX35_HUMAN	Q9H5Z1	NC_036443.1	Gnomon	18052295	18062504	+	GeneID:102231319	dhx35	protein_coding	18055001	18080000	219	0.0232807	0.00892499
gene639	rna1191	GeneID:102231319	0	sp|Q9H5Z1|DHX35_HUMAN	Q9H5Z1	NC_036443.1	Gnomon	18052295	18062504	+	GeneID:102231319	dhx35	protein_coding	18060001	18085000	209	0.0547157	0.0262596
gene640	rna1192	GeneID:102231582	4e-65	sp|Q9Y5Q3|MAFB_HUMAN	Q9Y5Q3	NC_036443.1	Gnomon	18314447	18318376	-	GeneID:102231582	mafb	protein_coding	18290001	18315000	156	0.0289611	0.00957035
gene640	rna1192	GeneID:102231582	4e-65	sp|Q9Y5Q3|MAFB_HUMAN	Q9Y5Q3	NC_036443.1	Gnomon	18314447	18318376	-	GeneID:102231582	mafb	protein_coding	18295001	18320000	162	0.0324766	0.0134303
gene640	rna1192	GeneID:102231582	4e-65	sp|Q9Y5Q3|MAFB_HUMAN	Q9Y5Q3	NC_036443.1	Gnomon	18314447	18318376	-	GeneID:102231582	mafb	protein_coding	18300001	18325000	156	0.0572519	0.0249125
gene640	rna1192	GeneID:102231582	4e-65	sp|Q9Y5Q3|MAFB_HUMAN	Q9Y5Q3	NC_036443.1	Gnomon	18314447	18318376	-	GeneID:102231582	mafb	protein_coding	18305001	18330000	157	0.0629901	0.0266528
gene640	rna1192	GeneID:102231582	4e-65	sp|Q9Y5Q3|MAFB_HUMAN	Q9Y5Q3	NC_036443.1	Gnomon	18314447	18318376	-	GeneID:102231582	mafb	protein_coding	18310001	18335000	170	0.0764319	0.0359742
gene640	rna1192	GeneID:102231582	4e-65	sp|Q9Y5Q3|MAFB_HUMAN	Q9Y5Q3	NC_036443.1	Gnomon	18314447	18318376	-	GeneID:102231582	mafb	protein_coding	18315001	18340000	165	0.0876642	0.0410912
gene641	rna1193	GeneID:102231845	5e-84	sp|Q9Y508|RN114_HUMAN	Q9Y508	NC_036443.1	Gnomon	18366338	18372965	-	GeneID:102231845	rnf114	protein_coding	18345001	18370000	212	0.0109626	-0.00514898
gene641	rna1193	GeneID:102231845	5e-84	sp|Q9Y508|RN114_HUMAN	Q9Y508	NC_036443.1	Gnomon	18366338	18372965	-	GeneID:102231845	rnf114	protein_coding	18350001	18375000	203	0.0621279	0.0210434
gene642	rna1194	GeneID:102232097	2e-56	sp|Q9UM82|SPAT2_HUMAN	Q9UM82	NC_036443.1	Gnomon	18374368	18382727	+	GeneID:102232097	spata2	protein_coding	18350001	18375000	203	0.0621279	0.0210434
gene641	rna1193	GeneID:102231845	5e-84	sp|Q9Y508|RN114_HUMAN	Q9Y508	NC_036443.1	Gnomon	18366338	18372965	-	GeneID:102231845	rnf114	protein_coding	18355001	18380000	203	0.116821	0.0556737
gene642	rna1194	GeneID:102232097	2e-56	sp|Q9UM82|SPAT2_HUMAN	Q9UM82	NC_036443.1	Gnomon	18374368	18382727	+	GeneID:102232097	spata2	protein_coding	18355001	18380000	203	0.116821	0.0556737
gene641	rna1193	GeneID:102231845	5e-84	sp|Q9Y508|RN114_HUMAN	Q9Y508	NC_036443.1	Gnomon	18366338	18372965	-	GeneID:102231845	rnf114	protein_coding	18360001	18385000	212	0.194423	0.104511
gene642	rna1194	GeneID:102232097	2e-56	sp|Q9UM82|SPAT2_HUMAN	Q9UM82	NC_036443.1	Gnomon	18374368	18382727	+	GeneID:102232097	spata2	protein_coding	18360001	18385000	212	0.194423	0.104511
gene641	rna1193	GeneID:102231845	5e-84	sp|Q9Y508|RN114_HUMAN	Q9Y508	NC_036443.1	Gnomon	18366338	18372965	-	GeneID:102231845	rnf114	protein_coding	18365001	18390000	200	0.227651	0.129987
gene642	rna1194	GeneID:102232097	2e-56	sp|Q9UM82|SPAT2_HUMAN	Q9UM82	NC_036443.1	Gnomon	18374368	18382727	+	GeneID:102232097	spata2	protein_coding	18365001	18390000	200	0.227651	0.129987
gene641	rna1193	GeneID:102231845	5e-84	sp|Q9Y508|RN114_HUMAN	Q9Y508	NC_036443.1	Gnomon	18366338	18372965	-	GeneID:102231845	rnf114	protein_coding	18370001	18395000	180	0.252176	0.153597
gene642	rna1194	GeneID:102232097	2e-56	sp|Q9UM82|SPAT2_HUMAN	Q9UM82	NC_036443.1	Gnomon	18374368	18382727	+	GeneID:102232097	spata2	protein_coding	18370001	18395000	180	0.252176	0.153597
gene642	rna1194	GeneID:102232097	2e-56	sp|Q9UM82|SPAT2_HUMAN	Q9UM82	NC_036443.1	Gnomon	18374368	18382727	+	GeneID:102232097	spata2	protein_coding	18375001	18400000	204	0.215144	0.127565
gene642	rna1194	GeneID:102232097	2e-56	sp|Q9UM82|SPAT2_HUMAN	Q9UM82	NC_036443.1	Gnomon	18374368	18382727	+	GeneID:102232097	spata2	protein_coding	18380001	18405000	200	0.197219	0.113877
gene643	rna1195	GeneID:102218276	1e-64	sp|Q6U736|OPN5_HUMAN	Q6U736	NC_036443.1	Gnomon	18424562	18482772	-	GeneID:102218276	LOC102218276	protein_coding	18400001	18425000	233	-0.00596204	-0.0128231
gene643	rna1195	GeneID:102218276	1e-64	sp|Q6U736|OPN5_HUMAN	Q6U736	NC_036443.1	Gnomon	18424562	18482772	-	GeneID:102218276	LOC102218276	protein_coding	18405001	18430000	238	-0.0120854	-0.0151849
gene643	rna1195	GeneID:102218276	1e-64	sp|Q6U736|OPN5_HUMAN	Q6U736	NC_036443.1	Gnomon	18424562	18482772	-	GeneID:102218276	LOC102218276	protein_coding	18410001	18435000	259	0.00921715	-0.000129416
gene643	rna1195	GeneID:102218276	1e-64	sp|Q6U736|OPN5_HUMAN	Q6U736	NC_036443.1	Gnomon	18424562	18482772	-	GeneID:102218276	LOC102218276	protein_coding	18415001	18440000	222	0.0340554	0.0159808
gene643	rna1195	GeneID:102218276	1e-64	sp|Q6U736|OPN5_HUMAN	Q6U736	NC_036443.1	Gnomon	18424562	18482772	-	GeneID:102218276	LOC102218276	protein_coding	18420001	18445000	224	0.0534609	0.0278545
gene643	rna1195	GeneID:102218276	1e-64	sp|Q6U736|OPN5_HUMAN	Q6U736	NC_036443.1	Gnomon	18424562	18482772	-	GeneID:102218276	LOC102218276	protein_coding	18425001	18450000	192	0.0997209	0.0538586
gene643	rna1195	GeneID:102218276	1e-64	sp|Q6U736|OPN5_HUMAN	Q6U736	NC_036443.1	Gnomon	18424562	18482772	-	GeneID:102218276	LOC102218276	protein_coding	18430001	18455000	170	0.104039	0.0548623
gene643	rna1195	GeneID:102218276	1e-64	sp|Q6U736|OPN5_HUMAN	Q6U736	NC_036443.1	Gnomon	18424562	18482772	-	GeneID:102218276	LOC102218276	protein_coding	18435001	18460000	164	0.0876237	0.0515951
gene643	rna1195	GeneID:102218276	1e-64	sp|Q6U736|OPN5_HUMAN	Q6U736	NC_036443.1	Gnomon	18424562	18482772	-	GeneID:102218276	LOC102218276	protein_coding	18440001	18465000	168	0.0702139	0.0376962
gene643	rna1195	GeneID:102218276	1e-64	sp|Q6U736|OPN5_HUMAN	Q6U736	NC_036443.1	Gnomon	18424562	18482772	-	GeneID:102218276	LOC102218276	protein_coding	18445001	18470000	166	0.0265216	0.0106465
gene643	rna1195	GeneID:102218276	1e-64	sp|Q6U736|OPN5_HUMAN	Q6U736	NC_036443.1	Gnomon	18424562	18482772	-	GeneID:102218276	LOC102218276	protein_coding	18450001	18475000	177	0.0210379	0.00840561
gene643	rna1195	GeneID:102218276	1e-64	sp|Q6U736|OPN5_HUMAN	Q6U736	NC_036443.1	Gnomon	18424562	18482772	-	GeneID:102218276	LOC102218276	protein_coding	18455001	18480000	207	0.0224069	0.00863892
gene643	rna1195	GeneID:102218276	1e-64	sp|Q6U736|OPN5_HUMAN	Q6U736	NC_036443.1	Gnomon	18424562	18482772	-	GeneID:102218276	LOC102218276	protein_coding	18460001	18485000	196	-0.00289766	-0.00898083
gene643	rna1195	GeneID:102218276	1e-64	sp|Q6U736|OPN5_HUMAN	Q6U736	NC_036443.1	Gnomon	18424562	18482772	-	GeneID:102218276	LOC102218276	protein_coding	18465001	18490000	211	0.0116772	-0.00189907
gene643	rna1195	GeneID:102218276	1e-64	sp|Q6U736|OPN5_HUMAN	Q6U736	NC_036443.1	Gnomon	18424562	18482772	-	GeneID:102218276	LOC102218276	protein_coding	18470001	18495000	193	0.0182891	-0.000537426
gene643	rna1195	GeneID:102218276	1e-64	sp|Q6U736|OPN5_HUMAN	Q6U736	NC_036443.1	Gnomon	18424562	18482772	-	GeneID:102218276	LOC102218276	protein_coding	18475001	18500000	156	0.00882695	-0.00764805
gene643	rna1195	GeneID:102218276	1e-64	sp|Q6U736|OPN5_HUMAN	Q6U736	NC_036443.1	Gnomon	18424562	18482772	-	GeneID:102218276	LOC102218276	protein_coding	18480001	18505000	150	0.0013774	-0.0144637
gene644	rna1197	GeneID:102218534	0	sp|Q9Y2E8|SL9A8_HUMAN	Q9Y2E8	NC_036443.1	Gnomon	18527116	18558717	-	GeneID:102218534	slc9a8	protein_coding	18505001	18530000	244	-0.0296865	-0.0282381
gene644	rna1197	GeneID:102218534	0	sp|Q9Y2E8|SL9A8_HUMAN	Q9Y2E8	NC_036443.1	Gnomon	18527116	18558717	-	GeneID:102218534	slc9a8	protein_coding	18510001	18535000	243	-0.0159476	-0.0185657
gene644	rna1197	GeneID:102218534	0	sp|Q9Y2E8|SL9A8_HUMAN	Q9Y2E8	NC_036443.1	Gnomon	18527116	18558717	-	GeneID:102218534	slc9a8	protein_coding	18515001	18540000	222	0.0202482	0.00334064
gene644	rna1197	GeneID:102218534	0	sp|Q9Y2E8|SL9A8_HUMAN	Q9Y2E8	NC_036443.1	Gnomon	18527116	18558717	-	GeneID:102218534	slc9a8	protein_coding	18520001	18545000	208	0.0398812	0.0158403
gene644	rna1197	GeneID:102218534	0	sp|Q9Y2E8|SL9A8_HUMAN	Q9Y2E8	NC_036443.1	Gnomon	18527116	18558717	-	GeneID:102218534	slc9a8	protein_coding	18525001	18550000	199	0.0490675	0.0222223
gene644	rna1197	GeneID:102218534	0	sp|Q9Y2E8|SL9A8_HUMAN	Q9Y2E8	NC_036443.1	Gnomon	18527116	18558717	-	GeneID:102218534	slc9a8	protein_coding	18530001	18555000	191	0.0557538	0.031707
gene644	rna1197	GeneID:102218534	0	sp|Q9Y2E8|SL9A8_HUMAN	Q9Y2E8	NC_036443.1	Gnomon	18527116	18558717	-	GeneID:102218534	slc9a8	protein_coding	18535001	18560000	165	0.0723743	0.0426973
gene644	rna1197	GeneID:102218534	0	sp|Q9Y2E8|SL9A8_HUMAN	Q9Y2E8	NC_036443.1	Gnomon	18527116	18558717	-	GeneID:102218534	slc9a8	protein_coding	18540001	18565000	154	0.0722929	0.0442134
gene645	rna1198	GeneID:102218785	0	sp|O43286|B4GT5_HUMAN	O43286	NC_036443.1	Gnomon	18560494	18603746	+	GeneID:102218785	b4galt5	protein_coding	18540001	18565000	154	0.0722929	0.0442134
gene644	rna1197	GeneID:102218534	0	sp|Q9Y2E8|SL9A8_HUMAN	Q9Y2E8	NC_036443.1	Gnomon	18527116	18558717	-	GeneID:102218534	slc9a8	protein_coding	18545001	18570000	152	0.0471447	0.0248332
gene645	rna1198	GeneID:102218785	0	sp|O43286|B4GT5_HUMAN	O43286	NC_036443.1	Gnomon	18560494	18603746	+	GeneID:102218785	b4galt5	protein_coding	18545001	18570000	152	0.0471447	0.0248332
gene644	rna1197	GeneID:102218534	0	sp|Q9Y2E8|SL9A8_HUMAN	Q9Y2E8	NC_036443.1	Gnomon	18527116	18558717	-	GeneID:102218534	slc9a8	protein_coding	18550001	18575000	155	0.0457722	0.0252687
gene645	rna1198	GeneID:102218785	0	sp|O43286|B4GT5_HUMAN	O43286	NC_036443.1	Gnomon	18560494	18603746	+	GeneID:102218785	b4galt5	protein_coding	18550001	18575000	155	0.0457722	0.0252687
gene644	rna1197	GeneID:102218534	0	sp|Q9Y2E8|SL9A8_HUMAN	Q9Y2E8	NC_036443.1	Gnomon	18527116	18558717	-	GeneID:102218534	slc9a8	protein_coding	18555001	18580000	134	0.04283	0.0222983
gene645	rna1198	GeneID:102218785	0	sp|O43286|B4GT5_HUMAN	O43286	NC_036443.1	Gnomon	18560494	18603746	+	GeneID:102218785	b4galt5	protein_coding	18555001	18580000	134	0.04283	0.0222983
gene645	rna1198	GeneID:102218785	0	sp|O43286|B4GT5_HUMAN	O43286	NC_036443.1	Gnomon	18560494	18603746	+	GeneID:102218785	b4galt5	protein_coding	18560001	18585000	154	0.0565755	0.0330005
gene645	rna1198	GeneID:102218785	0	sp|O43286|B4GT5_HUMAN	O43286	NC_036443.1	Gnomon	18560494	18603746	+	GeneID:102218785	b4galt5	protein_coding	18565001	18590000	177	0.0941496	0.0605408
gene645	rna1198	GeneID:102218785	0	sp|O43286|B4GT5_HUMAN	O43286	NC_036443.1	Gnomon	18560494	18603746	+	GeneID:102218785	b4galt5	protein_coding	18570001	18595000	183	0.123786	0.0735316
gene645	rna1198	GeneID:102218785	0	sp|O43286|B4GT5_HUMAN	O43286	NC_036443.1	Gnomon	18560494	18603746	+	GeneID:102218785	b4galt5	protein_coding	18575001	18600000	162	0.129431	0.0731627
gene645	rna1198	GeneID:102218785	0	sp|O43286|B4GT5_HUMAN	O43286	NC_036443.1	Gnomon	18560494	18603746	+	GeneID:102218785	b4galt5	protein_coding	18580001	18605000	192	0.101663	0.0574345
gene645	rna1198	GeneID:102218785	0	sp|O43286|B4GT5_HUMAN	O43286	NC_036443.1	Gnomon	18560494	18603746	+	GeneID:102218785	b4galt5	protein_coding	18585001	18610000	198	0.0884285	0.0452528
gene645	rna1198	GeneID:102218785	0	sp|O43286|B4GT5_HUMAN	O43286	NC_036443.1	Gnomon	18560494	18603746	+	GeneID:102218785	b4galt5	protein_coding	18590001	18615000	182	0.0381572	0.00543369
gene646	rna1199	GeneID:102219050	3e-102	sp|Q9NT22|EMIL3_HUMAN	Q9NT22	NC_036443.1	Gnomon	18611008	18626817	-	GeneID:102219050	emilin3	protein_coding	18590001	18615000	182	0.0381572	0.00543369
gene645	rna1198	GeneID:102218785	0	sp|O43286|B4GT5_HUMAN	O43286	NC_036443.1	Gnomon	18560494	18603746	+	GeneID:102218785	b4galt5	protein_coding	18595001	18620000	211	0.0773872	0.0349812
gene646	rna1199	GeneID:102219050	3e-102	sp|Q9NT22|EMIL3_HUMAN	Q9NT22	NC_036443.1	Gnomon	18611008	18626817	-	GeneID:102219050	emilin3	protein_coding	18595001	18620000	211	0.0773872	0.0349812
gene645	rna1198	GeneID:102218785	0	sp|O43286|B4GT5_HUMAN	O43286	NC_036443.1	Gnomon	18560494	18603746	+	GeneID:102218785	b4galt5	protein_coding	18600001	18625000	248	0.0733174	0.0316437
gene646	rna1199	GeneID:102219050	3e-102	sp|Q9NT22|EMIL3_HUMAN	Q9NT22	NC_036443.1	Gnomon	18611008	18626817	-	GeneID:102219050	emilin3	protein_coding	18600001	18625000	248	0.0733174	0.0316437
gene646	rna1199	GeneID:102219050	3e-102	sp|Q9NT22|EMIL3_HUMAN	Q9NT22	NC_036443.1	Gnomon	18611008	18626817	-	GeneID:102219050	emilin3	protein_coding	18605001	18630000	244	0.0829178	0.0346143
gene646	rna1199	GeneID:102219050	3e-102	sp|Q9NT22|EMIL3_HUMAN	Q9NT22	NC_036443.1	Gnomon	18611008	18626817	-	GeneID:102219050	emilin3	protein_coding	18610001	18635000	240	0.08793	0.0403334
gene646	rna1199	GeneID:102219050	3e-102	sp|Q9NT22|EMIL3_HUMAN	Q9NT22	NC_036443.1	Gnomon	18611008	18626817	-	GeneID:102219050	emilin3	protein_coding	18615001	18640000	229	0.0922917	0.0488991
gene646	rna1199	GeneID:102219050	3e-102	sp|Q9NT22|EMIL3_HUMAN	Q9NT22	NC_036443.1	Gnomon	18611008	18626817	-	GeneID:102219050	emilin3	protein_coding	18620001	18645000	204	0.0376044	0.0138319
gene646	rna1199	GeneID:102219050	3e-102	sp|Q9NT22|EMIL3_HUMAN	Q9NT22	NC_036443.1	Gnomon	18611008	18626817	-	GeneID:102219050	emilin3	protein_coding	18625001	18650000	191	0.044881	0.0210579
gene647	rna1200	GeneID:102232351	2e-169	sp|Q9Y312|AAR2_HUMAN	Q9Y312	NC_036443.1	Gnomon	18694424	18697577	-	GeneID:102232351	aar2	protein_coding	18670001	18695000	174	0.11829	0.0621104
gene647	rna1200	GeneID:102232351	2e-169	sp|Q9Y312|AAR2_HUMAN	Q9Y312	NC_036443.1	Gnomon	18694424	18697577	-	GeneID:102232351	aar2	protein_coding	18675001	18700000	182	0.126047	0.0670474
gene647	rna1200	GeneID:102232351	2e-169	sp|Q9Y312|AAR2_HUMAN	Q9Y312	NC_036443.1	Gnomon	18694424	18697577	-	GeneID:102232351	aar2	protein_coding	18680001	18705000	160	0.131207	0.0649277
gene648	rna1201	GeneID:102232613	0	sp|O94906|PRP6_HUMAN	O94906	NC_036443.1	Gnomon	18703130	18714844	-	GeneID:102232613	prpf6	protein_coding	18680001	18705000	160	0.131207	0.0649277
gene647	rna1200	GeneID:102232351	2e-169	sp|Q9Y312|AAR2_HUMAN	Q9Y312	NC_036443.1	Gnomon	18694424	18697577	-	GeneID:102232351	aar2	protein_coding	18685001	18710000	131	0.140979	0.0725165
gene648	rna1201	GeneID:102232613	0	sp|O94906|PRP6_HUMAN	O94906	NC_036443.1	Gnomon	18703130	18714844	-	GeneID:102232613	prpf6	protein_coding	18685001	18710000	131	0.140979	0.0725165
gene649	rna1202	GeneID:111609407	NA	NA	NA	NC_036443.1	Gnomon	18707948	18713505	+	GeneID:111609407	LOC111609407	lncRNA	18685001	18710000	131	0.140979	0.0725165
gene647	rna1200	GeneID:102232351	2e-169	sp|Q9Y312|AAR2_HUMAN	Q9Y312	NC_036443.1	Gnomon	18694424	18697577	-	GeneID:102232351	aar2	protein_coding	18690001	18715000	150	0.111564	0.0564638
gene648	rna1201	GeneID:102232613	0	sp|O94906|PRP6_HUMAN	O94906	NC_036443.1	Gnomon	18703130	18714844	-	GeneID:102232613	prpf6	protein_coding	18690001	18715000	150	0.111564	0.0564638
gene649	rna1202	GeneID:111609407	NA	NA	NA	NC_036443.1	Gnomon	18707948	18713505	+	GeneID:111609407	LOC111609407	lncRNA	18690001	18715000	150	0.111564	0.0564638
gene647	rna1200	GeneID:102232351	2e-169	sp|Q9Y312|AAR2_HUMAN	Q9Y312	NC_036443.1	Gnomon	18694424	18697577	-	GeneID:102232351	aar2	protein_coding	18695001	18720000	158	0.0393176	0.0199111
gene648	rna1201	GeneID:102232613	0	sp|O94906|PRP6_HUMAN	O94906	NC_036443.1	Gnomon	18703130	18714844	-	GeneID:102232613	prpf6	protein_coding	18695001	18720000	158	0.0393176	0.0199111
gene649	rna1202	GeneID:111609407	NA	NA	NA	NC_036443.1	Gnomon	18707948	18713505	+	GeneID:111609407	LOC111609407	lncRNA	18695001	18720000	158	0.0393176	0.0199111
gene648	rna1201	GeneID:102232613	0	sp|O94906|PRP6_HUMAN	O94906	NC_036443.1	Gnomon	18703130	18714844	-	GeneID:102232613	prpf6	protein_coding	18700001	18725000	184	0.00311552	-0.000137537
gene649	rna1202	GeneID:111609407	NA	NA	NA	NC_036443.1	Gnomon	18707948	18713505	+	GeneID:111609407	LOC111609407	lncRNA	18700001	18725000	184	0.00311552	-0.000137537
gene648	rna1201	GeneID:102232613	0	sp|O94906|PRP6_HUMAN	O94906	NC_036443.1	Gnomon	18703130	18714844	-	GeneID:102232613	prpf6	protein_coding	18705001	18730000	217	-0.00731848	-0.00650103
gene649	rna1202	GeneID:111609407	NA	NA	NA	NC_036443.1	Gnomon	18707948	18713505	+	GeneID:111609407	LOC111609407	lncRNA	18705001	18730000	217	-0.00731848	-0.00650103
gene648	rna1201	GeneID:102232613	0	sp|O94906|PRP6_HUMAN	O94906	NC_036443.1	Gnomon	18703130	18714844	-	GeneID:102232613	prpf6	protein_coding	18710001	18735000	230	-0.0191235	-0.0138477
gene649	rna1202	GeneID:111609407	NA	NA	NA	NC_036443.1	Gnomon	18707948	18713505	+	GeneID:111609407	LOC111609407	lncRNA	18710001	18735000	230	-0.0191235	-0.0138477
gene650	rna1204	GeneID:102232873	2e-65	sp|Q9BYL1|SAM10_HUMAN	Q9BYL1	NC_036443.1	Gnomon	18730691	18784678	+	GeneID:102232873	samd10	protein_coding	18710001	18735000	230	-0.0191235	-0.0138477
gene650	rna1204	GeneID:102232873	2e-65	sp|Q9BYL1|SAM10_HUMAN	Q9BYL1	NC_036443.1	Gnomon	18730691	18784678	+	GeneID:102232873	samd10	protein_coding	18715001	18740000	264	-0.0189805	-0.015888
gene650	rna1204	GeneID:102232873	2e-65	sp|Q9BYL1|SAM10_HUMAN	Q9BYL1	NC_036443.1	Gnomon	18730691	18784678	+	GeneID:102232873	samd10	protein_coding	18720001	18745000	268	-0.00331886	-0.00364175
gene650	rna1204	GeneID:102232873	2e-65	sp|Q9BYL1|SAM10_HUMAN	Q9BYL1	NC_036443.1	Gnomon	18730691	18784678	+	GeneID:102232873	samd10	protein_coding	18725001	18750000	243	0.0363872	0.0159223
gene650	rna1204	GeneID:102232873	2e-65	sp|Q9BYL1|SAM10_HUMAN	Q9BYL1	NC_036443.1	Gnomon	18730691	18784678	+	GeneID:102232873	samd10	protein_coding	18730001	18755000	232	0.0712715	0.0314998
gene650	rna1204	GeneID:102232873	2e-65	sp|Q9BYL1|SAM10_HUMAN	Q9BYL1	NC_036443.1	Gnomon	18730691	18784678	+	GeneID:102232873	samd10	protein_coding	18735001	18760000	243	0.0657518	0.0253292
gene650	rna1204	GeneID:102232873	2e-65	sp|Q9BYL1|SAM10_HUMAN	Q9BYL1	NC_036443.1	Gnomon	18730691	18784678	+	GeneID:102232873	samd10	protein_coding	18740001	18765000	230	0.0853752	0.039294
gene650	rna1204	GeneID:102232873	2e-65	sp|Q9BYL1|SAM10_HUMAN	Q9BYL1	NC_036443.1	Gnomon	18730691	18784678	+	GeneID:102232873	samd10	protein_coding	18745001	18770000	222	0.0782221	0.0324733
gene650	rna1204	GeneID:102232873	2e-65	sp|Q9BYL1|SAM10_HUMAN	Q9BYL1	NC_036443.1	Gnomon	18730691	18784678	+	GeneID:102232873	samd10	protein_coding	18750001	18775000	234	0.0580501	0.0241778
gene650	rna1204	GeneID:102232873	2e-65	sp|Q9BYL1|SAM10_HUMAN	Q9BYL1	NC_036443.1	Gnomon	18730691	18784678	+	GeneID:102232873	samd10	protein_coding	18755001	18780000	248	0.0377265	0.0127042
gene650	rna1204	GeneID:102232873	2e-65	sp|Q9BYL1|SAM10_HUMAN	Q9BYL1	NC_036443.1	Gnomon	18730691	18784678	+	GeneID:102232873	samd10	protein_coding	18760001	18785000	248	0.0446813	0.0172498
gene650	rna1204	GeneID:102232873	2e-65	sp|Q9BYL1|SAM10_HUMAN	Q9BYL1	NC_036443.1	Gnomon	18730691	18784678	+	GeneID:102232873	samd10	protein_coding	18765001	18790000	237	0.0335009	0.0110236
gene651	rna1205	GeneID:102233140	3e-91	sp|Q96KM6|Z512B_HUMAN	Q96KM6	NC_036443.1	Gnomon	18788446	18823981	+	GeneID:102233140	znf512b	protein_coding	18765001	18790000	237	0.0335009	0.0110236
gene650	rna1204	GeneID:102232873	2e-65	sp|Q9BYL1|SAM10_HUMAN	Q9BYL1	NC_036443.1	Gnomon	18730691	18784678	+	GeneID:102232873	samd10	protein_coding	18770001	18795000	224	0.033903	0.0153574
gene651	rna1205	GeneID:102233140	3e-91	sp|Q96KM6|Z512B_HUMAN	Q96KM6	NC_036443.1	Gnomon	18788446	18823981	+	GeneID:102233140	znf512b	protein_coding	18770001	18795000	224	0.033903	0.0153574
gene650	rna1204	GeneID:102232873	2e-65	sp|Q9BYL1|SAM10_HUMAN	Q9BYL1	NC_036443.1	Gnomon	18730691	18784678	+	GeneID:102232873	samd10	protein_coding	18775001	18800000	203	0.0171891	0.00377115
gene651	rna1205	GeneID:102233140	3e-91	sp|Q96KM6|Z512B_HUMAN	Q96KM6	NC_036443.1	Gnomon	18788446	18823981	+	GeneID:102233140	znf512b	protein_coding	18775001	18800000	203	0.0171891	0.00377115
gene650	rna1204	GeneID:102232873	2e-65	sp|Q9BYL1|SAM10_HUMAN	Q9BYL1	NC_036443.1	Gnomon	18730691	18784678	+	GeneID:102232873	samd10	protein_coding	18780001	18805000	171	0.00875146	0.00444442
gene651	rna1205	GeneID:102233140	3e-91	sp|Q96KM6|Z512B_HUMAN	Q96KM6	NC_036443.1	Gnomon	18788446	18823981	+	GeneID:102233140	znf512b	protein_coding	18780001	18805000	171	0.00875146	0.00444442
gene651	rna1205	GeneID:102233140	3e-91	sp|Q96KM6|Z512B_HUMAN	Q96KM6	NC_036443.1	Gnomon	18788446	18823981	+	GeneID:102233140	znf512b	protein_coding	18785001	18810000	155	0.0125709	0.00826112
gene651	rna1205	GeneID:102233140	3e-91	sp|Q96KM6|Z512B_HUMAN	Q96KM6	NC_036443.1	Gnomon	18788446	18823981	+	GeneID:102233140	znf512b	protein_coding	18790001	18815000	160	0.0212404	0.0109864
gene651	rna1205	GeneID:102233140	3e-91	sp|Q96KM6|Z512B_HUMAN	Q96KM6	NC_036443.1	Gnomon	18788446	18823981	+	GeneID:102233140	znf512b	protein_coding	18795001	18820000	158	0.0283956	0.0145697
gene651	rna1205	GeneID:102233140	3e-91	sp|Q96KM6|Z512B_HUMAN	Q96KM6	NC_036443.1	Gnomon	18788446	18823981	+	GeneID:102233140	znf512b	protein_coding	18800001	18825000	158	0.0449137	0.0246374
gene651	rna1205	GeneID:102233140	3e-91	sp|Q96KM6|Z512B_HUMAN	Q96KM6	NC_036443.1	Gnomon	18788446	18823981	+	GeneID:102233140	znf512b	protein_coding	18805001	18830000	171	0.0505118	0.0281504
gene652	rna1210	GeneID:102233402	0	sp|Q9NWZ5|UCKL1_HUMAN	Q9NWZ5	NC_036443.1	Gnomon	18825305	18845705	+	GeneID:102233402	uckl1	protein_coding	18805001	18830000	171	0.0505118	0.0281504
gene651	rna1205	GeneID:102233140	3e-91	sp|Q96KM6|Z512B_HUMAN	Q96KM6	NC_036443.1	Gnomon	18788446	18823981	+	GeneID:102233140	znf512b	protein_coding	18810001	18835000	175	0.0397471	0.0209539
gene652	rna1210	GeneID:102233402	0	sp|Q9NWZ5|UCKL1_HUMAN	Q9NWZ5	NC_036443.1	Gnomon	18825305	18845705	+	GeneID:102233402	uckl1	protein_coding	18810001	18835000	175	0.0397471	0.0209539
gene651	rna1205	GeneID:102233140	3e-91	sp|Q96KM6|Z512B_HUMAN	Q96KM6	NC_036443.1	Gnomon	18788446	18823981	+	GeneID:102233140	znf512b	protein_coding	18815001	18840000	190	0.121956	0.0600354
gene652	rna1210	GeneID:102233402	0	sp|Q9NWZ5|UCKL1_HUMAN	Q9NWZ5	NC_036443.1	Gnomon	18825305	18845705	+	GeneID:102233402	uckl1	protein_coding	18815001	18840000	190	0.121956	0.0600354
gene651	rna1205	GeneID:102233140	3e-91	sp|Q96KM6|Z512B_HUMAN	Q96KM6	NC_036443.1	Gnomon	18788446	18823981	+	GeneID:102233140	znf512b	protein_coding	18820001	18845000	214	0.106789	0.0496906
gene652	rna1210	GeneID:102233402	0	sp|Q9NWZ5|UCKL1_HUMAN	Q9NWZ5	NC_036443.1	Gnomon	18825305	18845705	+	GeneID:102233402	uckl1	protein_coding	18820001	18845000	214	0.106789	0.0496906
gene652	rna1210	GeneID:102233402	0	sp|Q9NWZ5|UCKL1_HUMAN	Q9NWZ5	NC_036443.1	Gnomon	18825305	18845705	+	GeneID:102233402	uckl1	protein_coding	18825001	18850000	218	0.0954848	0.0459498
gene652	rna1210	GeneID:102233402	0	sp|Q9NWZ5|UCKL1_HUMAN	Q9NWZ5	NC_036443.1	Gnomon	18825305	18845705	+	GeneID:102233402	uckl1	protein_coding	18830001	18855000	235	0.0998691	0.0481977
gene652	rna1210	GeneID:102233402	0	sp|Q9NWZ5|UCKL1_HUMAN	Q9NWZ5	NC_036443.1	Gnomon	18825305	18845705	+	GeneID:102233402	uckl1	protein_coding	18835001	18860000	251	0.100166	0.0510572
gene652	rna1210	GeneID:102233402	0	sp|Q9NWZ5|UCKL1_HUMAN	Q9NWZ5	NC_036443.1	Gnomon	18825305	18845705	+	GeneID:102233402	uckl1	protein_coding	18840001	18865000	223	0.0442399	0.024549
gene652	rna1210	GeneID:102233402	0	sp|Q9NWZ5|UCKL1_HUMAN	Q9NWZ5	NC_036443.1	Gnomon	18825305	18845705	+	GeneID:102233402	uckl1	protein_coding	18845001	18870000	219	0.039974	0.0213922
gene653	rna1215	GeneID:102219564	3e-152	sp|Q86UZ6|ZBT46_HUMAN	Q86UZ6	NC_036443.1	Gnomon	18875784	18964519	+	GeneID:102219564	zbtb46	protein_coding	18855001	18880000	222	0.0241306	0.012838
gene653	rna1215	GeneID:102219564	3e-152	sp|Q86UZ6|ZBT46_HUMAN	Q86UZ6	NC_036443.1	Gnomon	18875784	18964519	+	GeneID:102219564	zbtb46	protein_coding	18860001	18885000	214	0.0243993	0.0124676
gene653	rna1215	GeneID:102219564	3e-152	sp|Q86UZ6|ZBT46_HUMAN	Q86UZ6	NC_036443.1	Gnomon	18875784	18964519	+	GeneID:102219564	zbtb46	protein_coding	18865001	18890000	231	0.0130593	0.0061257
gene653	rna1215	GeneID:102219564	3e-152	sp|Q86UZ6|ZBT46_HUMAN	Q86UZ6	NC_036443.1	Gnomon	18875784	18964519	+	GeneID:102219564	zbtb46	protein_coding	18870001	18895000	230	0.0204321	0.0109203
gene653	rna1215	GeneID:102219564	3e-152	sp|Q86UZ6|ZBT46_HUMAN	Q86UZ6	NC_036443.1	Gnomon	18875784	18964519	+	GeneID:102219564	zbtb46	protein_coding	18875001	18900000	237	0.0703267	0.0345387
gene653	rna1215	GeneID:102219564	3e-152	sp|Q86UZ6|ZBT46_HUMAN	Q86UZ6	NC_036443.1	Gnomon	18875784	18964519	+	GeneID:102219564	zbtb46	protein_coding	18880001	18905000	225	0.0839439	0.0437541
gene653	rna1215	GeneID:102219564	3e-152	sp|Q86UZ6|ZBT46_HUMAN	Q86UZ6	NC_036443.1	Gnomon	18875784	18964519	+	GeneID:102219564	zbtb46	protein_coding	18885001	18910000	233	0.0961128	0.0551854
gene653	rna1215	GeneID:102219564	3e-152	sp|Q86UZ6|ZBT46_HUMAN	Q86UZ6	NC_036443.1	Gnomon	18875784	18964519	+	GeneID:102219564	zbtb46	protein_coding	18890001	18915000	240	0.117611	0.0645108
gene653	rna1215	GeneID:102219564	3e-152	sp|Q86UZ6|ZBT46_HUMAN	Q86UZ6	NC_036443.1	Gnomon	18875784	18964519	+	GeneID:102219564	zbtb46	protein_coding	18895001	18920000	243	0.192163	0.104222
gene653	rna1215	GeneID:102219564	3e-152	sp|Q86UZ6|ZBT46_HUMAN	Q86UZ6	NC_036443.1	Gnomon	18875784	18964519	+	GeneID:102219564	zbtb46	protein_coding	18900001	18925000	237	0.200648	0.111238
gene653	rna1215	GeneID:102219564	3e-152	sp|Q86UZ6|ZBT46_HUMAN	Q86UZ6	NC_036443.1	Gnomon	18875784	18964519	+	GeneID:102219564	zbtb46	protein_coding	18905001	18930000	260	0.175703	0.0908473
gene653	rna1215	GeneID:102219564	3e-152	sp|Q86UZ6|ZBT46_HUMAN	Q86UZ6	NC_036443.1	Gnomon	18875784	18964519	+	GeneID:102219564	zbtb46	protein_coding	18910001	18935000	248	0.174762	0.0887124
gene653	rna1215	GeneID:102219564	3e-152	sp|Q86UZ6|ZBT46_HUMAN	Q86UZ6	NC_036443.1	Gnomon	18875784	18964519	+	GeneID:102219564	zbtb46	protein_coding	18915001	18940000	241	0.167635	0.0849834
gene653	rna1215	GeneID:102219564	3e-152	sp|Q86UZ6|ZBT46_HUMAN	Q86UZ6	NC_036443.1	Gnomon	18875784	18964519	+	GeneID:102219564	zbtb46	protein_coding	18920001	18945000	231	0.0906212	0.0478725
gene653	rna1215	GeneID:102219564	3e-152	sp|Q86UZ6|ZBT46_HUMAN	Q86UZ6	NC_036443.1	Gnomon	18875784	18964519	+	GeneID:102219564	zbtb46	protein_coding	18925001	18950000	213	0.0276928	0.0171277
gene653	rna1215	GeneID:102219564	3e-152	sp|Q86UZ6|ZBT46_HUMAN	Q86UZ6	NC_036443.1	Gnomon	18875784	18964519	+	GeneID:102219564	zbtb46	protein_coding	18930001	18955000	200	0.0434153	0.0293763
gene653	rna1215	GeneID:102219564	3e-152	sp|Q86UZ6|ZBT46_HUMAN	Q86UZ6	NC_036443.1	Gnomon	18875784	18964519	+	GeneID:102219564	zbtb46	protein_coding	18935001	18960000	194	0.0432125	0.0239619
gene653	rna1215	GeneID:102219564	3e-152	sp|Q86UZ6|ZBT46_HUMAN	Q86UZ6	NC_036443.1	Gnomon	18875784	18964519	+	GeneID:102219564	zbtb46	protein_coding	18940001	18965000	183	0.0448487	0.0259248
gene653	rna1215	GeneID:102219564	3e-152	sp|Q86UZ6|ZBT46_HUMAN	Q86UZ6	NC_036443.1	Gnomon	18875784	18964519	+	GeneID:102219564	zbtb46	protein_coding	18945001	18970000	189	0.0419832	0.0244886
gene654	rna1216	GeneID:102219815	3e-76	sp|Q6ZNC4|ZN704_HUMAN	Q6ZNC4	NC_036443.1	Gnomon	18965601	19009438	-	GeneID:102219815	slc2a4rg	protein_coding	18945001	18970000	189	0.0419832	0.0244886
gene653	rna1215	GeneID:102219564	3e-152	sp|Q86UZ6|ZBT46_HUMAN	Q86UZ6	NC_036443.1	Gnomon	18875784	18964519	+	GeneID:102219564	zbtb46	protein_coding	18950001	18975000	186	0.0766755	0.0441545
gene654	rna1216	GeneID:102219815	3e-76	sp|Q6ZNC4|ZN704_HUMAN	Q6ZNC4	NC_036443.1	Gnomon	18965601	19009438	-	GeneID:102219815	slc2a4rg	protein_coding	18950001	18975000	186	0.0766755	0.0441545
gene653	rna1215	GeneID:102219564	3e-152	sp|Q86UZ6|ZBT46_HUMAN	Q86UZ6	NC_036443.1	Gnomon	18875784	18964519	+	GeneID:102219564	zbtb46	protein_coding	18955001	18980000	181	0.0879526	0.0456461
gene654	rna1216	GeneID:102219815	3e-76	sp|Q6ZNC4|ZN704_HUMAN	Q6ZNC4	NC_036443.1	Gnomon	18965601	19009438	-	GeneID:102219815	slc2a4rg	protein_coding	18955001	18980000	181	0.0879526	0.0456461
gene653	rna1215	GeneID:102219564	3e-152	sp|Q86UZ6|ZBT46_HUMAN	Q86UZ6	NC_036443.1	Gnomon	18875784	18964519	+	GeneID:102219564	zbtb46	protein_coding	18960001	18985000	198	0.0873613	0.0498405
gene654	rna1216	GeneID:102219815	3e-76	sp|Q6ZNC4|ZN704_HUMAN	Q6ZNC4	NC_036443.1	Gnomon	18965601	19009438	-	GeneID:102219815	slc2a4rg	protein_coding	18960001	18985000	198	0.0873613	0.0498405
gene654	rna1216	GeneID:102219815	3e-76	sp|Q6ZNC4|ZN704_HUMAN	Q6ZNC4	NC_036443.1	Gnomon	18965601	19009438	-	GeneID:102219815	slc2a4rg	protein_coding	18965001	18990000	214	0.0827182	0.0470793
gene654	rna1216	GeneID:102219815	3e-76	sp|Q6ZNC4|ZN704_HUMAN	Q6ZNC4	NC_036443.1	Gnomon	18965601	19009438	-	GeneID:102219815	slc2a4rg	protein_coding	18970001	18995000	196	0.124067	0.0654646
gene654	rna1216	GeneID:102219815	3e-76	sp|Q6ZNC4|ZN704_HUMAN	Q6ZNC4	NC_036443.1	Gnomon	18965601	19009438	-	GeneID:102219815	slc2a4rg	protein_coding	18975001	19000000	189	0.109161	0.0551138
gene654	rna1216	GeneID:102219815	3e-76	sp|Q6ZNC4|ZN704_HUMAN	Q6ZNC4	NC_036443.1	Gnomon	18965601	19009438	-	GeneID:102219815	slc2a4rg	protein_coding	18980001	19005000	184	0.128712	0.0642565
gene654	rna1216	GeneID:102219815	3e-76	sp|Q6ZNC4|ZN704_HUMAN	Q6ZNC4	NC_036443.1	Gnomon	18965601	19009438	-	GeneID:102219815	slc2a4rg	protein_coding	18985001	19010000	176	0.148024	0.0733284
gene654	rna1216	GeneID:102219815	3e-76	sp|Q6ZNC4|ZN704_HUMAN	Q6ZNC4	NC_036443.1	Gnomon	18965601	19009438	-	GeneID:102219815	slc2a4rg	protein_coding	18990001	19015000	181	0.199563	0.1098
gene655	rna1218	GeneID:102220074	NA	NA	NA	NC_036443.1	Gnomon	19012988	19064993	-	GeneID:102220074	LOC102220074	protein_coding	18990001	19015000	181	0.199563	0.1098
gene654	rna1216	GeneID:102219815	3e-76	sp|Q6ZNC4|ZN704_HUMAN	Q6ZNC4	NC_036443.1	Gnomon	18965601	19009438	-	GeneID:102219815	slc2a4rg	protein_coding	18995001	19020000	182	0.180699	0.100284
gene655	rna1218	GeneID:102220074	NA	NA	NA	NC_036443.1	Gnomon	19012988	19064993	-	GeneID:102220074	LOC102220074	protein_coding	18995001	19020000	182	0.180699	0.100284
gene654	rna1216	GeneID:102219815	3e-76	sp|Q6ZNC4|ZN704_HUMAN	Q6ZNC4	NC_036443.1	Gnomon	18965601	19009438	-	GeneID:102219815	slc2a4rg	protein_coding	19000001	19025000	213	0.169848	0.0960177
gene655	rna1218	GeneID:102220074	NA	NA	NA	NC_036443.1	Gnomon	19012988	19064993	-	GeneID:102220074	LOC102220074	protein_coding	19000001	19025000	213	0.169848	0.0960177
gene654	rna1216	GeneID:102219815	3e-76	sp|Q6ZNC4|ZN704_HUMAN	Q6ZNC4	NC_036443.1	Gnomon	18965601	19009438	-	GeneID:102219815	slc2a4rg	protein_coding	19005001	19030000	216	0.141656	0.0791553
gene655	rna1218	GeneID:102220074	NA	NA	NA	NC_036443.1	Gnomon	19012988	19064993	-	GeneID:102220074	LOC102220074	protein_coding	19005001	19030000	216	0.141656	0.0791553
gene655	rna1218	GeneID:102220074	NA	NA	NA	NC_036443.1	Gnomon	19012988	19064993	-	GeneID:102220074	LOC102220074	protein_coding	19010001	19035000	210	0.117995	0.0625349
gene655	rna1218	GeneID:102220074	NA	NA	NA	NC_036443.1	Gnomon	19012988	19064993	-	GeneID:102220074	LOC102220074	protein_coding	19015001	19040000	190	0.0718932	0.0355786
gene655	rna1218	GeneID:102220074	NA	NA	NA	NC_036443.1	Gnomon	19012988	19064993	-	GeneID:102220074	LOC102220074	protein_coding	19020001	19045000	194	0.0451821	0.0227174
gene655	rna1218	GeneID:102220074	NA	NA	NA	NC_036443.1	Gnomon	19012988	19064993	-	GeneID:102220074	LOC102220074	protein_coding	19025001	19050000	173	0.0304621	0.0120775
gene655	rna1218	GeneID:102220074	NA	NA	NA	NC_036443.1	Gnomon	19012988	19064993	-	GeneID:102220074	LOC102220074	protein_coding	19030001	19055000	182	0.0268258	0.0115373
gene655	rna1218	GeneID:102220074	NA	NA	NA	NC_036443.1	Gnomon	19012988	19064993	-	GeneID:102220074	LOC102220074	protein_coding	19035001	19060000	201	0.0400032	0.020714
gene655	rna1218	GeneID:102220074	NA	NA	NA	NC_036443.1	Gnomon	19012988	19064993	-	GeneID:102220074	LOC102220074	protein_coding	19040001	19065000	208	0.0371142	0.021424
gene655	rna1218	GeneID:102220074	NA	NA	NA	NC_036443.1	Gnomon	19012988	19064993	-	GeneID:102220074	LOC102220074	protein_coding	19045001	19070000	215	0.0600587	0.0352521
gene656	rna1222	GeneID:102220331	4e-101	sp|Q5VXU1|NKAI2_HUMAN	Q5VXU1	NC_036443.1	Gnomon	19069732	19120581	+	GeneID:102220331	LOC102220331	protein_coding	19045001	19070000	215	0.0600587	0.0352521
gene655	rna1218	GeneID:102220074	NA	NA	NA	NC_036443.1	Gnomon	19012988	19064993	-	GeneID:102220074	LOC102220074	protein_coding	19050001	19075000	210	0.0472021	0.0305204
gene656	rna1222	GeneID:102220331	4e-101	sp|Q5VXU1|NKAI2_HUMAN	Q5VXU1	NC_036443.1	Gnomon	19069732	19120581	+	GeneID:102220331	LOC102220331	protein_coding	19050001	19075000	210	0.0472021	0.0305204
gene655	rna1218	GeneID:102220074	NA	NA	NA	NC_036443.1	Gnomon	19012988	19064993	-	GeneID:102220074	LOC102220074	protein_coding	19055001	19080000	214	0.0473124	0.0291171
gene656	rna1222	GeneID:102220331	4e-101	sp|Q5VXU1|NKAI2_HUMAN	Q5VXU1	NC_036443.1	Gnomon	19069732	19120581	+	GeneID:102220331	LOC102220331	protein_coding	19055001	19080000	214	0.0473124	0.0291171
gene655	rna1218	GeneID:102220074	NA	NA	NA	NC_036443.1	Gnomon	19012988	19064993	-	GeneID:102220074	LOC102220074	protein_coding	19060001	19085000	199	0.0375327	0.0209347
gene656	rna1222	GeneID:102220331	4e-101	sp|Q5VXU1|NKAI2_HUMAN	Q5VXU1	NC_036443.1	Gnomon	19069732	19120581	+	GeneID:102220331	LOC102220331	protein_coding	19060001	19085000	199	0.0375327	0.0209347
gene656	rna1222	GeneID:102220331	4e-101	sp|Q5VXU1|NKAI2_HUMAN	Q5VXU1	NC_036443.1	Gnomon	19069732	19120581	+	GeneID:102220331	LOC102220331	protein_coding	19065001	19090000	214	0.0225478	0.00266234
gene656	rna1222	GeneID:102220331	4e-101	sp|Q5VXU1|NKAI2_HUMAN	Q5VXU1	NC_036443.1	Gnomon	19069732	19120581	+	GeneID:102220331	LOC102220331	protein_coding	19070001	19095000	223	-0.000833169	-0.0111451
gene656	rna1222	GeneID:102220331	4e-101	sp|Q5VXU1|NKAI2_HUMAN	Q5VXU1	NC_036443.1	Gnomon	19069732	19120581	+	GeneID:102220331	LOC102220331	protein_coding	19075001	19100000	220	0.00753806	-0.00600139
gene656	rna1222	GeneID:102220331	4e-101	sp|Q5VXU1|NKAI2_HUMAN	Q5VXU1	NC_036443.1	Gnomon	19069732	19120581	+	GeneID:102220331	LOC102220331	protein_coding	19080001	19105000	192	0.0155789	-0.00338267
gene656	rna1222	GeneID:102220331	4e-101	sp|Q5VXU1|NKAI2_HUMAN	Q5VXU1	NC_036443.1	Gnomon	19069732	19120581	+	GeneID:102220331	LOC102220331	protein_coding	19085001	19110000	210	0.0137811	0.000314945
gene656	rna1222	GeneID:102220331	4e-101	sp|Q5VXU1|NKAI2_HUMAN	Q5VXU1	NC_036443.1	Gnomon	19069732	19120581	+	GeneID:102220331	LOC102220331	protein_coding	19090001	19115000	193	0.00894623	0.00541978
gene656	rna1222	GeneID:102220331	4e-101	sp|Q5VXU1|NKAI2_HUMAN	Q5VXU1	NC_036443.1	Gnomon	19069732	19120581	+	GeneID:102220331	LOC102220331	protein_coding	19095001	19120000	188	0.00586926	0.00196476
gene656	rna1222	GeneID:102220331	4e-101	sp|Q5VXU1|NKAI2_HUMAN	Q5VXU1	NC_036443.1	Gnomon	19069732	19120581	+	GeneID:102220331	LOC102220331	protein_coding	19100001	19125000	191	0.0404183	0.0123474
gene657	rna1225	GeneID:102220596	1e-78	sp|P98170|XIAP_HUMAN	P98170	NC_036443.1	Gnomon	19123826	19128174	-	GeneID:102220596	LOC102220596	protein_coding	19100001	19125000	191	0.0404183	0.0123474
gene656	rna1222	GeneID:102220331	4e-101	sp|Q5VXU1|NKAI2_HUMAN	Q5VXU1	NC_036443.1	Gnomon	19069732	19120581	+	GeneID:102220331	LOC102220331	protein_coding	19105001	19130000	221	0.0317002	0.00977077
gene657	rna1225	GeneID:102220596	1e-78	sp|P98170|XIAP_HUMAN	P98170	NC_036443.1	Gnomon	19123826	19128174	-	GeneID:102220596	LOC102220596	protein_coding	19105001	19130000	221	0.0317002	0.00977077
gene656	rna1222	GeneID:102220331	4e-101	sp|Q5VXU1|NKAI2_HUMAN	Q5VXU1	NC_036443.1	Gnomon	19069732	19120581	+	GeneID:102220331	LOC102220331	protein_coding	19110001	19135000	188	0.0600757	0.0228402
gene657	rna1225	GeneID:102220596	1e-78	sp|P98170|XIAP_HUMAN	P98170	NC_036443.1	Gnomon	19123826	19128174	-	GeneID:102220596	LOC102220596	protein_coding	19110001	19135000	188	0.0600757	0.0228402
gene658	rna1226	GeneID:102233845	7e-120	sp|Q9BYJ9|YTHD1_HUMAN	Q9BYJ9	NC_036443.1	Gnomon	19130035	19139194	+	GeneID:102233845	LOC102233845	protein_coding	19110001	19135000	188	0.0600757	0.0228402
gene656	rna1222	GeneID:102220331	4e-101	sp|Q5VXU1|NKAI2_HUMAN	Q5VXU1	NC_036443.1	Gnomon	19069732	19120581	+	GeneID:102220331	LOC102220331	protein_coding	19115001	19140000	188	0.0765992	0.0319192
gene657	rna1225	GeneID:102220596	1e-78	sp|P98170|XIAP_HUMAN	P98170	NC_036443.1	Gnomon	19123826	19128174	-	GeneID:102220596	LOC102220596	protein_coding	19115001	19140000	188	0.0765992	0.0319192
gene658	rna1226	GeneID:102233845	7e-120	sp|Q9BYJ9|YTHD1_HUMAN	Q9BYJ9	NC_036443.1	Gnomon	19130035	19139194	+	GeneID:102233845	LOC102233845	protein_coding	19115001	19140000	188	0.0765992	0.0319192
gene656	rna1222	GeneID:102220331	4e-101	sp|Q5VXU1|NKAI2_HUMAN	Q5VXU1	NC_036443.1	Gnomon	19069732	19120581	+	GeneID:102220331	LOC102220331	protein_coding	19120001	19145000	186	0.0883878	0.0420116
gene657	rna1225	GeneID:102220596	1e-78	sp|P98170|XIAP_HUMAN	P98170	NC_036443.1	Gnomon	19123826	19128174	-	GeneID:102220596	LOC102220596	protein_coding	19120001	19145000	186	0.0883878	0.0420116
gene658	rna1226	GeneID:102233845	7e-120	sp|Q9BYJ9|YTHD1_HUMAN	Q9BYJ9	NC_036443.1	Gnomon	19130035	19139194	+	GeneID:102233845	LOC102233845	protein_coding	19120001	19145000	186	0.0883878	0.0420116
gene657	rna1225	GeneID:102220596	1e-78	sp|P98170|XIAP_HUMAN	P98170	NC_036443.1	Gnomon	19123826	19128174	-	GeneID:102220596	LOC102220596	protein_coding	19125001	19150000	192	0.048919	0.0247561
gene658	rna1226	GeneID:102233845	7e-120	sp|Q9BYJ9|YTHD1_HUMAN	Q9BYJ9	NC_036443.1	Gnomon	19130035	19139194	+	GeneID:102233845	LOC102233845	protein_coding	19125001	19150000	192	0.048919	0.0247561
gene658	rna1226	GeneID:102233845	7e-120	sp|Q9BYJ9|YTHD1_HUMAN	Q9BYJ9	NC_036443.1	Gnomon	19130035	19139194	+	GeneID:102233845	LOC102233845	protein_coding	19130001	19155000	189	0.043055	0.0196389
gene658	rna1226	GeneID:102233845	7e-120	sp|Q9BYJ9|YTHD1_HUMAN	Q9BYJ9	NC_036443.1	Gnomon	19130035	19139194	+	GeneID:102233845	LOC102233845	protein_coding	19135001	19160000	196	0.0114046	0.00623941
gene659	rna1227	GeneID:102234268	1e-71	sp|Q8NDY6|BHE23_HUMAN	Q8NDY6	NC_036443.1	Gnomon	19193372	19196213	+	GeneID:102234268	bhlhe23	protein_coding	19170001	19195000	149	0.0542401	0.0349271
gene659	rna1227	GeneID:102234268	1e-71	sp|Q8NDY6|BHE23_HUMAN	Q8NDY6	NC_036443.1	Gnomon	19193372	19196213	+	GeneID:102234268	bhlhe23	protein_coding	19175001	19200000	155	0.0405706	0.0261429
gene659	rna1227	GeneID:102234268	1e-71	sp|Q8NDY6|BHE23_HUMAN	Q8NDY6	NC_036443.1	Gnomon	19193372	19196213	+	GeneID:102234268	bhlhe23	protein_coding	19180001	19205000	182	0.0323168	0.0240444
gene659	rna1227	GeneID:102234268	1e-71	sp|Q8NDY6|BHE23_HUMAN	Q8NDY6	NC_036443.1	Gnomon	19193372	19196213	+	GeneID:102234268	bhlhe23	protein_coding	19185001	19210000	182	0.0278011	0.0203714
gene659	rna1227	GeneID:102234268	1e-71	sp|Q8NDY6|BHE23_HUMAN	Q8NDY6	NC_036443.1	Gnomon	19193372	19196213	+	GeneID:102234268	bhlhe23	protein_coding	19190001	19215000	185	0.0240279	0.0185195
gene659	rna1227	GeneID:102234268	1e-71	sp|Q8NDY6|BHE23_HUMAN	Q8NDY6	NC_036443.1	Gnomon	19193372	19196213	+	GeneID:102234268	bhlhe23	protein_coding	19195001	19220000	173	0.0335182	0.0249704
gene660	rna1228	GeneID:102234518	2e-166	sp|Q9BYT1|S17A9_HUMAN	Q9BYT1	NC_036443.1	Gnomon	19232583	19243794	-	GeneID:102234518	slc17a9	protein_coding	19210001	19235000	181	0.00197453	-0.0021114
gene660	rna1228	GeneID:102234518	2e-166	sp|Q9BYT1|S17A9_HUMAN	Q9BYT1	NC_036443.1	Gnomon	19232583	19243794	-	GeneID:102234518	slc17a9	protein_coding	19215001	19240000	186	-0.045791	-0.0334529
gene660	rna1228	GeneID:102234518	2e-166	sp|Q9BYT1|S17A9_HUMAN	Q9BYT1	NC_036443.1	Gnomon	19232583	19243794	-	GeneID:102234518	slc17a9	protein_coding	19220001	19245000	196	-0.0666321	-0.0488462
gene661	rna1229	GeneID:102234777	2e-147	sp|Q9NWU2|GID8_HUMAN	Q9NWU2	NC_036443.1	Gnomon	19244714	19247474	-	GeneID:102234777	LOC102234777	protein_coding	19220001	19245000	196	-0.0666321	-0.0488462
gene660	rna1228	GeneID:102234518	2e-166	sp|Q9BYT1|S17A9_HUMAN	Q9BYT1	NC_036443.1	Gnomon	19232583	19243794	-	GeneID:102234518	slc17a9	protein_coding	19225001	19250000	176	-0.082326	-0.059594
gene661	rna1229	GeneID:102234777	2e-147	sp|Q9NWU2|GID8_HUMAN	Q9NWU2	NC_036443.1	Gnomon	19244714	19247474	-	GeneID:102234777	LOC102234777	protein_coding	19225001	19250000	176	-0.082326	-0.059594
gene662	rna1230	GeneID:102220862	0	tr|E9PG32|E9PG32_HUMAN	E9PG32	NC_036443.1	Gnomon	19248288	19281655	+	GeneID:102220862	dnah12	protein_coding	19225001	19250000	176	-0.082326	-0.059594
gene660	rna1228	GeneID:102234518	2e-166	sp|Q9BYT1|S17A9_HUMAN	Q9BYT1	NC_036443.1	Gnomon	19232583	19243794	-	GeneID:102234518	slc17a9	protein_coding	19230001	19255000	159	-0.0900934	-0.0663704
gene661	rna1229	GeneID:102234777	2e-147	sp|Q9NWU2|GID8_HUMAN	Q9NWU2	NC_036443.1	Gnomon	19244714	19247474	-	GeneID:102234777	LOC102234777	protein_coding	19230001	19255000	159	-0.0900934	-0.0663704
gene662	rna1230	GeneID:102220862	0	tr|E9PG32|E9PG32_HUMAN	E9PG32	NC_036443.1	Gnomon	19248288	19281655	+	GeneID:102220862	dnah12	protein_coding	19230001	19255000	159	-0.0900934	-0.0663704
gene660	rna1228	GeneID:102234518	2e-166	sp|Q9BYT1|S17A9_HUMAN	Q9BYT1	NC_036443.1	Gnomon	19232583	19243794	-	GeneID:102234518	slc17a9	protein_coding	19235001	19260000	142	-0.091136	-0.0620277
gene661	rna1229	GeneID:102234777	2e-147	sp|Q9NWU2|GID8_HUMAN	Q9NWU2	NC_036443.1	Gnomon	19244714	19247474	-	GeneID:102234777	LOC102234777	protein_coding	19235001	19260000	142	-0.091136	-0.0620277
gene662	rna1230	GeneID:102220862	0	tr|E9PG32|E9PG32_HUMAN	E9PG32	NC_036443.1	Gnomon	19248288	19281655	+	GeneID:102220862	dnah12	protein_coding	19235001	19260000	142	-0.091136	-0.0620277
gene660	rna1228	GeneID:102234518	2e-166	sp|Q9BYT1|S17A9_HUMAN	Q9BYT1	NC_036443.1	Gnomon	19232583	19243794	-	GeneID:102234518	slc17a9	protein_coding	19240001	19265000	141	-0.070954	-0.0462725
gene661	rna1229	GeneID:102234777	2e-147	sp|Q9NWU2|GID8_HUMAN	Q9NWU2	NC_036443.1	Gnomon	19244714	19247474	-	GeneID:102234777	LOC102234777	protein_coding	19240001	19265000	141	-0.070954	-0.0462725
gene662	rna1230	GeneID:102220862	0	tr|E9PG32|E9PG32_HUMAN	E9PG32	NC_036443.1	Gnomon	19248288	19281655	+	GeneID:102220862	dnah12	protein_coding	19240001	19265000	141	-0.070954	-0.0462725
gene661	rna1229	GeneID:102234777	2e-147	sp|Q9NWU2|GID8_HUMAN	Q9NWU2	NC_036443.1	Gnomon	19244714	19247474	-	GeneID:102234777	LOC102234777	protein_coding	19245001	19270000	133	-0.0612377	-0.0359124
gene662	rna1230	GeneID:102220862	0	tr|E9PG32|E9PG32_HUMAN	E9PG32	NC_036443.1	Gnomon	19248288	19281655	+	GeneID:102220862	dnah12	protein_coding	19245001	19270000	133	-0.0612377	-0.0359124
gene662	rna1230	GeneID:102220862	0	tr|E9PG32|E9PG32_HUMAN	E9PG32	NC_036443.1	Gnomon	19248288	19281655	+	GeneID:102220862	dnah12	protein_coding	19250001	19275000	142	-0.0620367	-0.0359911
gene662	rna1230	GeneID:102220862	0	tr|E9PG32|E9PG32_HUMAN	E9PG32	NC_036443.1	Gnomon	19248288	19281655	+	GeneID:102220862	dnah12	protein_coding	19255001	19280000	149	-0.0693854	-0.0403015
gene662	rna1230	GeneID:102220862	0	tr|E9PG32|E9PG32_HUMAN	E9PG32	NC_036443.1	Gnomon	19248288	19281655	+	GeneID:102220862	dnah12	protein_coding	19260001	19285000	142	-0.0611505	-0.0395669
gene663	rna1232	GeneID:102234741	0	sp|A6NK59|ASB14_HUMAN	A6NK59	NC_036443.1	Gnomon	19281354	19286164	+	GeneID:102234741	LOC102234741	protein_coding	19260001	19285000	142	-0.0611505	-0.0395669
gene662	rna1230	GeneID:102220862	0	tr|E9PG32|E9PG32_HUMAN	E9PG32	NC_036443.1	Gnomon	19248288	19281655	+	GeneID:102220862	dnah12	protein_coding	19265001	19290000	129	-0.0524083	-0.0346559
gene663	rna1232	GeneID:102234741	0	sp|A6NK59|ASB14_HUMAN	A6NK59	NC_036443.1	Gnomon	19281354	19286164	+	GeneID:102234741	LOC102234741	protein_coding	19265001	19290000	129	-0.0524083	-0.0346559
gene664	rna1236	GeneID:102235003	2e-130	sp|Q9UK61|TASOR_HUMAN	Q9UK61	NC_036443.1	Gnomon	19287016	19304667	+	GeneID:102235003	LOC102235003	protein_coding	19265001	19290000	129	-0.0524083	-0.0346559
gene662	rna1230	GeneID:102220862	0	tr|E9PG32|E9PG32_HUMAN	E9PG32	NC_036443.1	Gnomon	19248288	19281655	+	GeneID:102220862	dnah12	protein_coding	19270001	19295000	167	-0.0358038	-0.0251841
gene663	rna1232	GeneID:102234741	0	sp|A6NK59|ASB14_HUMAN	A6NK59	NC_036443.1	Gnomon	19281354	19286164	+	GeneID:102234741	LOC102234741	protein_coding	19270001	19295000	167	-0.0358038	-0.0251841
gene664	rna1236	GeneID:102235003	2e-130	sp|Q9UK61|TASOR_HUMAN	Q9UK61	NC_036443.1	Gnomon	19287016	19304667	+	GeneID:102235003	LOC102235003	protein_coding	19270001	19295000	167	-0.0358038	-0.0251841
gene662	rna1230	GeneID:102220862	0	tr|E9PG32|E9PG32_HUMAN	E9PG32	NC_036443.1	Gnomon	19248288	19281655	+	GeneID:102220862	dnah12	protein_coding	19275001	19300000	195	-0.0398959	-0.0305921
gene663	rna1232	GeneID:102234741	0	sp|A6NK59|ASB14_HUMAN	A6NK59	NC_036443.1	Gnomon	19281354	19286164	+	GeneID:102234741	LOC102234741	protein_coding	19275001	19300000	195	-0.0398959	-0.0305921
gene664	rna1236	GeneID:102235003	2e-130	sp|Q9UK61|TASOR_HUMAN	Q9UK61	NC_036443.1	Gnomon	19287016	19304667	+	GeneID:102235003	LOC102235003	protein_coding	19275001	19300000	195	-0.0398959	-0.0305921
gene662	rna1230	GeneID:102220862	0	tr|E9PG32|E9PG32_HUMAN	E9PG32	NC_036443.1	Gnomon	19248288	19281655	+	GeneID:102220862	dnah12	protein_coding	19280001	19305000	200	-0.0334276	-0.0269509
gene663	rna1232	GeneID:102234741	0	sp|A6NK59|ASB14_HUMAN	A6NK59	NC_036443.1	Gnomon	19281354	19286164	+	GeneID:102234741	LOC102234741	protein_coding	19280001	19305000	200	-0.0334276	-0.0269509
gene664	rna1236	GeneID:102235003	2e-130	sp|Q9UK61|TASOR_HUMAN	Q9UK61	NC_036443.1	Gnomon	19287016	19304667	+	GeneID:102235003	LOC102235003	protein_coding	19280001	19305000	200	-0.0334276	-0.0269509
gene663	rna1232	GeneID:102234741	0	sp|A6NK59|ASB14_HUMAN	A6NK59	NC_036443.1	Gnomon	19281354	19286164	+	GeneID:102234741	LOC102234741	protein_coding	19285001	19310000	205	-0.0448998	-0.0340373
gene664	rna1236	GeneID:102235003	2e-130	sp|Q9UK61|TASOR_HUMAN	Q9UK61	NC_036443.1	Gnomon	19287016	19304667	+	GeneID:102235003	LOC102235003	protein_coding	19285001	19310000	205	-0.0448998	-0.0340373
gene664	rna1236	GeneID:102235003	2e-130	sp|Q9UK61|TASOR_HUMAN	Q9UK61	NC_036443.1	Gnomon	19287016	19304667	+	GeneID:102235003	LOC102235003	protein_coding	19290001	19315000	210	-0.0423037	-0.0334639
gene665	rna1238	GeneID:102235266	2e-71	sp|Q86WK7|AMGO3_HUMAN	Q86WK7	NC_036443.1	Gnomon	19313014	19317097	-	GeneID:102235266	LOC102235266	protein_coding	19290001	19315000	210	-0.0423037	-0.0334639
gene664	rna1236	GeneID:102235003	2e-130	sp|Q9UK61|TASOR_HUMAN	Q9UK61	NC_036443.1	Gnomon	19287016	19304667	+	GeneID:102235003	LOC102235003	protein_coding	19295001	19320000	187	-0.0346987	-0.0278495
gene665	rna1238	GeneID:102235266	2e-71	sp|Q86WK7|AMGO3_HUMAN	Q86WK7	NC_036443.1	Gnomon	19313014	19317097	-	GeneID:102235266	LOC102235266	protein_coding	19295001	19320000	187	-0.0346987	-0.0278495
gene664	rna1236	GeneID:102235003	2e-130	sp|Q9UK61|TASOR_HUMAN	Q9UK61	NC_036443.1	Gnomon	19287016	19304667	+	GeneID:102235003	LOC102235003	protein_coding	19300001	19325000	139	-0.0237705	-0.0187972
gene665	rna1238	GeneID:102235266	2e-71	sp|Q86WK7|AMGO3_HUMAN	Q86WK7	NC_036443.1	Gnomon	19313014	19317097	-	GeneID:102235266	LOC102235266	protein_coding	19300001	19325000	139	-0.0237705	-0.0187972
gene665	rna1238	GeneID:102235266	2e-71	sp|Q86WK7|AMGO3_HUMAN	Q86WK7	NC_036443.1	Gnomon	19313014	19317097	-	GeneID:102235266	LOC102235266	protein_coding	19305001	19330000	106	-0.00974035	-0.0101776
gene665	rna1238	GeneID:102235266	2e-71	sp|Q86WK7|AMGO3_HUMAN	Q86WK7	NC_036443.1	Gnomon	19313014	19317097	-	GeneID:102235266	LOC102235266	protein_coding	19310001	19335000	77	0.0135461	0.00484121
gene665	rna1238	GeneID:102235266	2e-71	sp|Q86WK7|AMGO3_HUMAN	Q86WK7	NC_036443.1	Gnomon	19313014	19317097	-	GeneID:102235266	LOC102235266	protein_coding	19315001	19340000	67	-0.00212716	-0.00275746
gene666	rna1240	GeneID:102235041	0	sp|Q14831|GRM7_HUMAN	Q14831	NC_036443.1	Gnomon	19382736	19462518	+	GeneID:102235041	LOC102235041	protein_coding	19360001	19385000	201	0.0372479	0.0233465
gene666	rna1240	GeneID:102235041	0	sp|Q14831|GRM7_HUMAN	Q14831	NC_036443.1	Gnomon	19382736	19462518	+	GeneID:102235041	LOC102235041	protein_coding	19365001	19390000	210	0.0464842	0.0249951
gene666	rna1240	GeneID:102235041	0	sp|Q14831|GRM7_HUMAN	Q14831	NC_036443.1	Gnomon	19382736	19462518	+	GeneID:102235041	LOC102235041	protein_coding	19370001	19395000	231	0.0372489	0.0145782
gene666	rna1240	GeneID:102235041	0	sp|Q14831|GRM7_HUMAN	Q14831	NC_036443.1	Gnomon	19382736	19462518	+	GeneID:102235041	LOC102235041	protein_coding	19375001	19400000	202	0.0379943	0.0112324
gene666	rna1240	GeneID:102235041	0	sp|Q14831|GRM7_HUMAN	Q14831	NC_036443.1	Gnomon	19382736	19462518	+	GeneID:102235041	LOC102235041	protein_coding	19380001	19405000	192	0.0213015	0.000883922
gene666	rna1240	GeneID:102235041	0	sp|Q14831|GRM7_HUMAN	Q14831	NC_036443.1	Gnomon	19382736	19462518	+	GeneID:102235041	LOC102235041	protein_coding	19385001	19410000	184	0.0192088	-0.000120397
gene666	rna1240	GeneID:102235041	0	sp|Q14831|GRM7_HUMAN	Q14831	NC_036443.1	Gnomon	19382736	19462518	+	GeneID:102235041	LOC102235041	protein_coding	19390001	19415000	178	-0.0183028	-0.0225436
gene666	rna1240	GeneID:102235041	0	sp|Q14831|GRM7_HUMAN	Q14831	NC_036443.1	Gnomon	19382736	19462518	+	GeneID:102235041	LOC102235041	protein_coding	19395001	19420000	174	-0.0221893	-0.0215995
gene666	rna1240	GeneID:102235041	0	sp|Q14831|GRM7_HUMAN	Q14831	NC_036443.1	Gnomon	19382736	19462518	+	GeneID:102235041	LOC102235041	protein_coding	19400001	19425000	185	-0.0291623	-0.0215683
gene666	rna1240	GeneID:102235041	0	sp|Q14831|GRM7_HUMAN	Q14831	NC_036443.1	Gnomon	19382736	19462518	+	GeneID:102235041	LOC102235041	protein_coding	19405001	19430000	206	-0.00146686	-0.00625924
gene666	rna1240	GeneID:102235041	0	sp|Q14831|GRM7_HUMAN	Q14831	NC_036443.1	Gnomon	19382736	19462518	+	GeneID:102235041	LOC102235041	protein_coding	19410001	19435000	215	-0.0119705	-0.0119236
gene666	rna1240	GeneID:102235041	0	sp|Q14831|GRM7_HUMAN	Q14831	NC_036443.1	Gnomon	19382736	19462518	+	GeneID:102235041	LOC102235041	protein_coding	19415001	19440000	225	-0.00458089	-0.00554627
gene666	rna1240	GeneID:102235041	0	sp|Q14831|GRM7_HUMAN	Q14831	NC_036443.1	Gnomon	19382736	19462518	+	GeneID:102235041	LOC102235041	protein_coding	19420001	19445000	243	0.00390695	0.00267828
gene666	rna1240	GeneID:102235041	0	sp|Q14831|GRM7_HUMAN	Q14831	NC_036443.1	Gnomon	19382736	19462518	+	GeneID:102235041	LOC102235041	protein_coding	19425001	19450000	250	0.00995107	0.00663571
gene666	rna1240	GeneID:102235041	0	sp|Q14831|GRM7_HUMAN	Q14831	NC_036443.1	Gnomon	19382736	19462518	+	GeneID:102235041	LOC102235041	protein_coding	19430001	19455000	242	0.0137329	0.0090965
gene666	rna1240	GeneID:102235041	0	sp|Q14831|GRM7_HUMAN	Q14831	NC_036443.1	Gnomon	19382736	19462518	+	GeneID:102235041	LOC102235041	protein_coding	19435001	19460000	255	0.0181961	0.0107715
gene666	rna1240	GeneID:102235041	0	sp|Q14831|GRM7_HUMAN	Q14831	NC_036443.1	Gnomon	19382736	19462518	+	GeneID:102235041	LOC102235041	protein_coding	19440001	19465000	262	0.0232711	0.0144163
gene666	rna1240	GeneID:102235041	0	sp|Q14831|GRM7_HUMAN	Q14831	NC_036443.1	Gnomon	19382736	19462518	+	GeneID:102235041	LOC102235041	protein_coding	19445001	19470000	246	0.0138761	0.00449404
gene666	rna1240	GeneID:102235041	0	sp|Q14831|GRM7_HUMAN	Q14831	NC_036443.1	Gnomon	19382736	19462518	+	GeneID:102235041	LOC102235041	protein_coding	19450001	19475000	200	0.0132922	0.00181083
gene666	rna1240	GeneID:102235041	0	sp|Q14831|GRM7_HUMAN	Q14831	NC_036443.1	Gnomon	19382736	19462518	+	GeneID:102235041	LOC102235041	protein_coding	19455001	19480000	153	-0.0129468	-0.0108765
gene666	rna1240	GeneID:102235041	0	sp|Q14831|GRM7_HUMAN	Q14831	NC_036443.1	Gnomon	19382736	19462518	+	GeneID:102235041	LOC102235041	protein_coding	19460001	19485000	101	-0.0161798	-0.01315
gene667	rna1241	GeneID:102235305	4e-113	sp|Q14118|DAG1_HUMAN	Q14118	NC_036443.1	Gnomon	19529630	19545962	-	GeneID:102235305	LOC102235305	protein_coding	19505001	19530000	175	0.0554245	0.0243515
gene667	rna1241	GeneID:102235305	4e-113	sp|Q14118|DAG1_HUMAN	Q14118	NC_036443.1	Gnomon	19529630	19545962	-	GeneID:102235305	LOC102235305	protein_coding	19510001	19535000	180	0.0475988	0.0199827
gene667	rna1241	GeneID:102235305	4e-113	sp|Q14118|DAG1_HUMAN	Q14118	NC_036443.1	Gnomon	19529630	19545962	-	GeneID:102235305	LOC102235305	protein_coding	19515001	19540000	200	0.0568544	0.0281243
gene667	rna1241	GeneID:102235305	4e-113	sp|Q14118|DAG1_HUMAN	Q14118	NC_036443.1	Gnomon	19529630	19545962	-	GeneID:102235305	LOC102235305	protein_coding	19520001	19545000	186	0.0814986	0.043366
gene667	rna1241	GeneID:102235305	4e-113	sp|Q14118|DAG1_HUMAN	Q14118	NC_036443.1	Gnomon	19529630	19545962	-	GeneID:102235305	LOC102235305	protein_coding	19525001	19550000	188	0.0485026	0.0246973
gene667	rna1241	GeneID:102235305	4e-113	sp|Q14118|DAG1_HUMAN	Q14118	NC_036443.1	Gnomon	19529630	19545962	-	GeneID:102235305	LOC102235305	protein_coding	19530001	19555000	191	0.00376715	0.00362066
gene667	rna1241	GeneID:102235305	4e-113	sp|Q14118|DAG1_HUMAN	Q14118	NC_036443.1	Gnomon	19529630	19545962	-	GeneID:102235305	LOC102235305	protein_coding	19535001	19560000	194	0.00664921	0.00584113
gene667	rna1241	GeneID:102235305	4e-113	sp|Q14118|DAG1_HUMAN	Q14118	NC_036443.1	Gnomon	19529630	19545962	-	GeneID:102235305	LOC102235305	protein_coding	19540001	19565000	176	-0.000692526	-0.0012961
gene667	rna1241	GeneID:102235305	4e-113	sp|Q14118|DAG1_HUMAN	Q14118	NC_036443.1	Gnomon	19529630	19545962	-	GeneID:102235305	LOC102235305	protein_coding	19545001	19570000	178	-0.0144392	-0.0104741
gene668	rna1242	GeneID:102235564	1e-141	sp|P57723|PCBP4_HUMAN	P57723	NC_036443.1	Gnomon	19572055	19614632	+	GeneID:102235564	LOC102235564	protein_coding	19550001	19575000	159	-0.0026955	-0.00206004
gene668	rna1242	GeneID:102235564	1e-141	sp|P57723|PCBP4_HUMAN	P57723	NC_036443.1	Gnomon	19572055	19614632	+	GeneID:102235564	LOC102235564	protein_coding	19555001	19580000	144	-0.00362485	-0.00444045
gene668	rna1242	GeneID:102235564	1e-141	sp|P57723|PCBP4_HUMAN	P57723	NC_036443.1	Gnomon	19572055	19614632	+	GeneID:102235564	LOC102235564	protein_coding	19560001	19585000	150	-0.0258424	-0.0229711
gene668	rna1242	GeneID:102235564	1e-141	sp|P57723|PCBP4_HUMAN	P57723	NC_036443.1	Gnomon	19572055	19614632	+	GeneID:102235564	LOC102235564	protein_coding	19565001	19590000	175	-0.0111535	-0.0173405
gene668	rna1242	GeneID:102235564	1e-141	sp|P57723|PCBP4_HUMAN	P57723	NC_036443.1	Gnomon	19572055	19614632	+	GeneID:102235564	LOC102235564	protein_coding	19570001	19595000	189	0.011382	-0.00183551
gene668	rna1242	GeneID:102235564	1e-141	sp|P57723|PCBP4_HUMAN	P57723	NC_036443.1	Gnomon	19572055	19614632	+	GeneID:102235564	LOC102235564	protein_coding	19575001	19600000	200	0.00729543	-0.00436078
gene668	rna1242	GeneID:102235564	1e-141	sp|P57723|PCBP4_HUMAN	P57723	NC_036443.1	Gnomon	19572055	19614632	+	GeneID:102235564	LOC102235564	protein_coding	19580001	19605000	203	0.0202687	0.0038846
gene668	rna1242	GeneID:102235564	1e-141	sp|P57723|PCBP4_HUMAN	P57723	NC_036443.1	Gnomon	19572055	19614632	+	GeneID:102235564	LOC102235564	protein_coding	19585001	19610000	201	0.0342701	0.0154954
gene668	rna1242	GeneID:102235564	1e-141	sp|P57723|PCBP4_HUMAN	P57723	NC_036443.1	Gnomon	19572055	19614632	+	GeneID:102235564	LOC102235564	protein_coding	19590001	19615000	193	0.0330338	0.0226373
gene668	rna1242	GeneID:102235564	1e-141	sp|P57723|PCBP4_HUMAN	P57723	NC_036443.1	Gnomon	19572055	19614632	+	GeneID:102235564	LOC102235564	protein_coding	19595001	19620000	187	0.0137331	0.0118358
gene669	rna1243	GeneID:102221116	0	sp|Q8IZD9|DOCK3_HUMAN	Q8IZD9	NC_036443.1	Gnomon	19617029	19675922	-	GeneID:102221116	LOC102221116	protein_coding	19595001	19620000	187	0.0137331	0.0118358
gene668	rna1242	GeneID:102235564	1e-141	sp|P57723|PCBP4_HUMAN	P57723	NC_036443.1	Gnomon	19572055	19614632	+	GeneID:102235564	LOC102235564	protein_coding	19600001	19625000	207	0.0280335	0.0190496
gene669	rna1243	GeneID:102221116	0	sp|Q8IZD9|DOCK3_HUMAN	Q8IZD9	NC_036443.1	Gnomon	19617029	19675922	-	GeneID:102221116	LOC102221116	protein_coding	19600001	19625000	207	0.0280335	0.0190496
gene668	rna1242	GeneID:102235564	1e-141	sp|P57723|PCBP4_HUMAN	P57723	NC_036443.1	Gnomon	19572055	19614632	+	GeneID:102235564	LOC102235564	protein_coding	19605001	19630000	200	0.0214705	0.0163148
gene669	rna1243	GeneID:102221116	0	sp|Q8IZD9|DOCK3_HUMAN	Q8IZD9	NC_036443.1	Gnomon	19617029	19675922	-	GeneID:102221116	LOC102221116	protein_coding	19605001	19630000	200	0.0214705	0.0163148
gene668	rna1242	GeneID:102235564	1e-141	sp|P57723|PCBP4_HUMAN	P57723	NC_036443.1	Gnomon	19572055	19614632	+	GeneID:102235564	LOC102235564	protein_coding	19610001	19635000	202	0.0348313	0.0256664
gene669	rna1243	GeneID:102221116	0	sp|Q8IZD9|DOCK3_HUMAN	Q8IZD9	NC_036443.1	Gnomon	19617029	19675922	-	GeneID:102221116	LOC102221116	protein_coding	19610001	19635000	202	0.0348313	0.0256664
gene669	rna1243	GeneID:102221116	0	sp|Q8IZD9|DOCK3_HUMAN	Q8IZD9	NC_036443.1	Gnomon	19617029	19675922	-	GeneID:102221116	LOC102221116	protein_coding	19615001	19640000	206	0.0571883	0.038248
gene669	rna1243	GeneID:102221116	0	sp|Q8IZD9|DOCK3_HUMAN	Q8IZD9	NC_036443.1	Gnomon	19617029	19675922	-	GeneID:102221116	LOC102221116	protein_coding	19620001	19645000	208	0.0806948	0.0539745
gene669	rna1243	GeneID:102221116	0	sp|Q8IZD9|DOCK3_HUMAN	Q8IZD9	NC_036443.1	Gnomon	19617029	19675922	-	GeneID:102221116	LOC102221116	protein_coding	19625001	19650000	187	0.074786	0.0473327
gene669	rna1243	GeneID:102221116	0	sp|Q8IZD9|DOCK3_HUMAN	Q8IZD9	NC_036443.1	Gnomon	19617029	19675922	-	GeneID:102221116	LOC102221116	protein_coding	19630001	19655000	187	0.0996018	0.0622378
gene669	rna1243	GeneID:102221116	0	sp|Q8IZD9|DOCK3_HUMAN	Q8IZD9	NC_036443.1	Gnomon	19617029	19675922	-	GeneID:102221116	LOC102221116	protein_coding	19635001	19660000	200	0.132772	0.078282
gene669	rna1243	GeneID:102221116	0	sp|Q8IZD9|DOCK3_HUMAN	Q8IZD9	NC_036443.1	Gnomon	19617029	19675922	-	GeneID:102221116	LOC102221116	protein_coding	19640001	19665000	193	0.164014	0.088931
gene669	rna1243	GeneID:102221116	0	sp|Q8IZD9|DOCK3_HUMAN	Q8IZD9	NC_036443.1	Gnomon	19617029	19675922	-	GeneID:102221116	LOC102221116	protein_coding	19645001	19670000	182	0.162728	0.087672
gene669	rna1243	GeneID:102221116	0	sp|Q8IZD9|DOCK3_HUMAN	Q8IZD9	NC_036443.1	Gnomon	19617029	19675922	-	GeneID:102221116	LOC102221116	protein_coding	19650001	19675000	192	0.191554	0.109005
gene669	rna1243	GeneID:102221116	0	sp|Q8IZD9|DOCK3_HUMAN	Q8IZD9	NC_036443.1	Gnomon	19617029	19675922	-	GeneID:102221116	LOC102221116	protein_coding	19655001	19680000	196	0.175539	0.0944018
gene670	rna1246	GeneID:102235982	0	sp|Q9Y4B6|DCAF1_HUMAN	Q9Y4B6	NC_036443.1	Gnomon	19679030	19694150	-	GeneID:102235982	dcaf1	protein_coding	19655001	19680000	196	0.175539	0.0944018
gene669	rna1243	GeneID:102221116	0	sp|Q8IZD9|DOCK3_HUMAN	Q8IZD9	NC_036443.1	Gnomon	19617029	19675922	-	GeneID:102221116	LOC102221116	protein_coding	19660001	19685000	189	0.159029	0.0820698
gene670	rna1246	GeneID:102235982	0	sp|Q9Y4B6|DCAF1_HUMAN	Q9Y4B6	NC_036443.1	Gnomon	19679030	19694150	-	GeneID:102235982	dcaf1	protein_coding	19660001	19685000	189	0.159029	0.0820698
gene669	rna1243	GeneID:102221116	0	sp|Q8IZD9|DOCK3_HUMAN	Q8IZD9	NC_036443.1	Gnomon	19617029	19675922	-	GeneID:102221116	LOC102221116	protein_coding	19665001	19690000	183	0.11981	0.0623526
gene670	rna1246	GeneID:102235982	0	sp|Q9Y4B6|DCAF1_HUMAN	Q9Y4B6	NC_036443.1	Gnomon	19679030	19694150	-	GeneID:102235982	dcaf1	protein_coding	19665001	19690000	183	0.11981	0.0623526
gene669	rna1243	GeneID:102221116	0	sp|Q8IZD9|DOCK3_HUMAN	Q8IZD9	NC_036443.1	Gnomon	19617029	19675922	-	GeneID:102221116	LOC102221116	protein_coding	19670001	19695000	187	0.116152	0.0572009
gene670	rna1246	GeneID:102235982	0	sp|Q9Y4B6|DCAF1_HUMAN	Q9Y4B6	NC_036443.1	Gnomon	19679030	19694150	-	GeneID:102235982	dcaf1	protein_coding	19670001	19695000	187	0.116152	0.0572009
gene671	rna1247	GeneID:102236240	7e-79	sp|Q9Y2M2|SSUH2_HUMAN	Q9Y2M2	NC_036443.1	Gnomon	19694674	19705476	-	GeneID:102236240	LOC102236240	protein_coding	19670001	19695000	187	0.116152	0.0572009
gene669	rna1243	GeneID:102221116	0	sp|Q8IZD9|DOCK3_HUMAN	Q8IZD9	NC_036443.1	Gnomon	19617029	19675922	-	GeneID:102221116	LOC102221116	protein_coding	19675001	19700000	170	0.0855913	0.0428473
gene670	rna1246	GeneID:102235982	0	sp|Q9Y4B6|DCAF1_HUMAN	Q9Y4B6	NC_036443.1	Gnomon	19679030	19694150	-	GeneID:102235982	dcaf1	protein_coding	19675001	19700000	170	0.0855913	0.0428473
gene671	rna1247	GeneID:102236240	7e-79	sp|Q9Y2M2|SSUH2_HUMAN	Q9Y2M2	NC_036443.1	Gnomon	19694674	19705476	-	GeneID:102236240	LOC102236240	protein_coding	19675001	19700000	170	0.0855913	0.0428473
gene670	rna1246	GeneID:102235982	0	sp|Q9Y4B6|DCAF1_HUMAN	Q9Y4B6	NC_036443.1	Gnomon	19679030	19694150	-	GeneID:102235982	dcaf1	protein_coding	19680001	19705000	161	0.128296	0.0682862
gene671	rna1247	GeneID:102236240	7e-79	sp|Q9Y2M2|SSUH2_HUMAN	Q9Y2M2	NC_036443.1	Gnomon	19694674	19705476	-	GeneID:102236240	LOC102236240	protein_coding	19680001	19705000	161	0.128296	0.0682862
gene670	rna1246	GeneID:102235982	0	sp|Q9Y4B6|DCAF1_HUMAN	Q9Y4B6	NC_036443.1	Gnomon	19679030	19694150	-	GeneID:102235982	dcaf1	protein_coding	19685001	19710000	153	0.114476	0.0605104
gene671	rna1247	GeneID:102236240	7e-79	sp|Q9Y2M2|SSUH2_HUMAN	Q9Y2M2	NC_036443.1	Gnomon	19694674	19705476	-	GeneID:102236240	LOC102236240	protein_coding	19685001	19710000	153	0.114476	0.0605104
gene672	rna1251	GeneID:102236490	1e-77	sp|P62910|RL32_HUMAN	P62910	NC_036443.1	Gnomon	19707297	19709860	+	GeneID:102236490	rpl32	protein_coding	19685001	19710000	153	0.114476	0.0605104
gene670	rna1246	GeneID:102235982	0	sp|Q9Y4B6|DCAF1_HUMAN	Q9Y4B6	NC_036443.1	Gnomon	19679030	19694150	-	GeneID:102235982	dcaf1	protein_coding	19690001	19715000	158	0.109001	0.053583
gene671	rna1247	GeneID:102236240	7e-79	sp|Q9Y2M2|SSUH2_HUMAN	Q9Y2M2	NC_036443.1	Gnomon	19694674	19705476	-	GeneID:102236240	LOC102236240	protein_coding	19690001	19715000	158	0.109001	0.053583
gene672	rna1251	GeneID:102236490	1e-77	sp|P62910|RL32_HUMAN	P62910	NC_036443.1	Gnomon	19707297	19709860	+	GeneID:102236490	rpl32	protein_coding	19690001	19715000	158	0.109001	0.053583
gene673	rna1252	GeneID:102221381	0	tr|A0A1B0GWJ3|A0A1B0GWJ3_HUMAN	A0A1B0GWJ3	NC_036443.1	Gnomon	19711724	19748993	+	GeneID:102221381	LOC102221381	protein_coding	19690001	19715000	158	0.109001	0.053583
gene671	rna1247	GeneID:102236240	7e-79	sp|Q9Y2M2|SSUH2_HUMAN	Q9Y2M2	NC_036443.1	Gnomon	19694674	19705476	-	GeneID:102236240	LOC102236240	protein_coding	19695001	19720000	200	0.147781	0.0718252
gene672	rna1251	GeneID:102236490	1e-77	sp|P62910|RL32_HUMAN	P62910	NC_036443.1	Gnomon	19707297	19709860	+	GeneID:102236490	rpl32	protein_coding	19695001	19720000	200	0.147781	0.0718252
gene673	rna1252	GeneID:102221381	0	tr|A0A1B0GWJ3|A0A1B0GWJ3_HUMAN	A0A1B0GWJ3	NC_036443.1	Gnomon	19711724	19748993	+	GeneID:102221381	LOC102221381	protein_coding	19695001	19720000	200	0.147781	0.0718252
gene671	rna1247	GeneID:102236240	7e-79	sp|Q9Y2M2|SSUH2_HUMAN	Q9Y2M2	NC_036443.1	Gnomon	19694674	19705476	-	GeneID:102236240	LOC102236240	protein_coding	19700001	19725000	233	0.138964	0.0669138
gene672	rna1251	GeneID:102236490	1e-77	sp|P62910|RL32_HUMAN	P62910	NC_036443.1	Gnomon	19707297	19709860	+	GeneID:102236490	rpl32	protein_coding	19700001	19725000	233	0.138964	0.0669138
gene673	rna1252	GeneID:102221381	0	tr|A0A1B0GWJ3|A0A1B0GWJ3_HUMAN	A0A1B0GWJ3	NC_036443.1	Gnomon	19711724	19748993	+	GeneID:102221381	LOC102221381	protein_coding	19700001	19725000	233	0.138964	0.0669138
gene671	rna1247	GeneID:102236240	7e-79	sp|Q9Y2M2|SSUH2_HUMAN	Q9Y2M2	NC_036443.1	Gnomon	19694674	19705476	-	GeneID:102236240	LOC102236240	protein_coding	19705001	19730000	238	0.122057	0.0575806
gene672	rna1251	GeneID:102236490	1e-77	sp|P62910|RL32_HUMAN	P62910	NC_036443.1	Gnomon	19707297	19709860	+	GeneID:102236490	rpl32	protein_coding	19705001	19730000	238	0.122057	0.0575806
gene673	rna1252	GeneID:102221381	0	tr|A0A1B0GWJ3|A0A1B0GWJ3_HUMAN	A0A1B0GWJ3	NC_036443.1	Gnomon	19711724	19748993	+	GeneID:102221381	LOC102221381	protein_coding	19705001	19730000	238	0.122057	0.0575806
gene673	rna1252	GeneID:102221381	0	tr|A0A1B0GWJ3|A0A1B0GWJ3_HUMAN	A0A1B0GWJ3	NC_036443.1	Gnomon	19711724	19748993	+	GeneID:102221381	LOC102221381	protein_coding	19710001	19735000	244	0.114581	0.0524002
gene673	rna1252	GeneID:102221381	0	tr|A0A1B0GWJ3|A0A1B0GWJ3_HUMAN	A0A1B0GWJ3	NC_036443.1	Gnomon	19711724	19748993	+	GeneID:102221381	LOC102221381	protein_coding	19715001	19740000	256	0.0990097	0.0450451
gene673	rna1252	GeneID:102221381	0	tr|A0A1B0GWJ3|A0A1B0GWJ3_HUMAN	A0A1B0GWJ3	NC_036443.1	Gnomon	19711724	19748993	+	GeneID:102221381	LOC102221381	protein_coding	19720001	19745000	242	0.0476351	0.0239117
gene673	rna1252	GeneID:102221381	0	tr|A0A1B0GWJ3|A0A1B0GWJ3_HUMAN	A0A1B0GWJ3	NC_036443.1	Gnomon	19711724	19748993	+	GeneID:102221381	LOC102221381	protein_coding	19725001	19750000	214	0.0424829	0.021648
gene674	rna1258	GeneID:102236746	0	tr|A0A087WY96|A0A087WY96_HUMAN	A0A087WY96	NC_036443.1	Gnomon	19749053	19773446	-	GeneID:102236746	slc6a6	protein_coding	19725001	19750000	214	0.0424829	0.021648
gene673	rna1252	GeneID:102221381	0	tr|A0A1B0GWJ3|A0A1B0GWJ3_HUMAN	A0A1B0GWJ3	NC_036443.1	Gnomon	19711724	19748993	+	GeneID:102221381	LOC102221381	protein_coding	19730001	19755000	218	0.0217737	0.00652097
gene674	rna1258	GeneID:102236746	0	tr|A0A087WY96|A0A087WY96_HUMAN	A0A087WY96	NC_036443.1	Gnomon	19749053	19773446	-	GeneID:102236746	slc6a6	protein_coding	19730001	19755000	218	0.0217737	0.00652097
gene673	rna1252	GeneID:102221381	0	tr|A0A1B0GWJ3|A0A1B0GWJ3_HUMAN	A0A1B0GWJ3	NC_036443.1	Gnomon	19711724	19748993	+	GeneID:102221381	LOC102221381	protein_coding	19735001	19760000	219	0.0164193	0.00193818
gene674	rna1258	GeneID:102236746	0	tr|A0A087WY96|A0A087WY96_HUMAN	A0A087WY96	NC_036443.1	Gnomon	19749053	19773446	-	GeneID:102236746	slc6a6	protein_coding	19735001	19760000	219	0.0164193	0.00193818
gene673	rna1252	GeneID:102221381	0	tr|A0A1B0GWJ3|A0A1B0GWJ3_HUMAN	A0A1B0GWJ3	NC_036443.1	Gnomon	19711724	19748993	+	GeneID:102221381	LOC102221381	protein_coding	19740001	19765000	183	0.0251111	0.00657556
gene674	rna1258	GeneID:102236746	0	tr|A0A087WY96|A0A087WY96_HUMAN	A0A087WY96	NC_036443.1	Gnomon	19749053	19773446	-	GeneID:102236746	slc6a6	protein_coding	19740001	19765000	183	0.0251111	0.00657556
gene673	rna1252	GeneID:102221381	0	tr|A0A1B0GWJ3|A0A1B0GWJ3_HUMAN	A0A1B0GWJ3	NC_036443.1	Gnomon	19711724	19748993	+	GeneID:102221381	LOC102221381	protein_coding	19745001	19770000	142	0.0433405	0.0113263
gene674	rna1258	GeneID:102236746	0	tr|A0A087WY96|A0A087WY96_HUMAN	A0A087WY96	NC_036443.1	Gnomon	19749053	19773446	-	GeneID:102236746	slc6a6	protein_coding	19745001	19770000	142	0.0433405	0.0113263
gene674	rna1258	GeneID:102236746	0	tr|A0A087WY96|A0A087WY96_HUMAN	A0A087WY96	NC_036443.1	Gnomon	19749053	19773446	-	GeneID:102236746	slc6a6	protein_coding	19750001	19775000	144	0.0449953	0.0118485
gene674	rna1258	GeneID:102236746	0	tr|A0A087WY96|A0A087WY96_HUMAN	A0A087WY96	NC_036443.1	Gnomon	19749053	19773446	-	GeneID:102236746	slc6a6	protein_coding	19755001	19780000	138	0.0749139	0.029734
gene674	rna1258	GeneID:102236746	0	tr|A0A087WY96|A0A087WY96_HUMAN	A0A087WY96	NC_036443.1	Gnomon	19749053	19773446	-	GeneID:102236746	slc6a6	protein_coding	19760001	19785000	123	0.0941198	0.0435506
gene675	rna1260	GeneID:102237006	NA	NA	NA	NC_036443.1	Gnomon	19781906	19789975	-	GeneID:102237006	abtb1	protein_coding	19760001	19785000	123	0.0941198	0.0435506
gene674	rna1258	GeneID:102236746	0	tr|A0A087WY96|A0A087WY96_HUMAN	A0A087WY96	NC_036443.1	Gnomon	19749053	19773446	-	GeneID:102236746	slc6a6	protein_coding	19765001	19790000	141	0.0884556	0.037157
gene675	rna1260	GeneID:102237006	NA	NA	NA	NC_036443.1	Gnomon	19781906	19789975	-	GeneID:102237006	abtb1	protein_coding	19765001	19790000	141	0.0884556	0.037157
gene674	rna1258	GeneID:102236746	0	tr|A0A087WY96|A0A087WY96_HUMAN	A0A087WY96	NC_036443.1	Gnomon	19749053	19773446	-	GeneID:102236746	slc6a6	protein_coding	19770001	19795000	119	0.0573519	0.023078
gene675	rna1260	GeneID:102237006	NA	NA	NA	NC_036443.1	Gnomon	19781906	19789975	-	GeneID:102237006	abtb1	protein_coding	19770001	19795000	119	0.0573519	0.023078
gene675	rna1260	GeneID:102237006	NA	NA	NA	NC_036443.1	Gnomon	19781906	19789975	-	GeneID:102237006	abtb1	protein_coding	19775001	19800000	84	0.0511008	0.0165994
gene675	rna1260	GeneID:102237006	NA	NA	NA	NC_036443.1	Gnomon	19781906	19789975	-	GeneID:102237006	abtb1	protein_coding	19780001	19805000	95	0.0434327	0.0222894
gene676	rna1263	GeneID:102231658	8e-65	sp|Q13609|DNSL3_HUMAN	Q13609	NC_036443.1	Gnomon	19800890	19804824	-	GeneID:102231658	LOC102231658	protein_coding	19780001	19805000	95	0.0434327	0.0222894
gene675	rna1260	GeneID:102237006	NA	NA	NA	NC_036443.1	Gnomon	19781906	19789975	-	GeneID:102237006	abtb1	protein_coding	19785001	19810000	133	-0.00707131	-0.0233457
gene676	rna1263	GeneID:102231658	8e-65	sp|Q13609|DNSL3_HUMAN	Q13609	NC_036443.1	Gnomon	19800890	19804824	-	GeneID:102231658	LOC102231658	protein_coding	19785001	19810000	133	-0.00707131	-0.0233457
gene677	rna1264	GeneID:102231394	2e-105	sp|P05787|K2C8_HUMAN	P05787	NC_036443.1	Gnomon	19807723	19812419	+	GeneID:102231394	LOC102231394	protein_coding	19785001	19810000	133	-0.00707131	-0.0233457
gene676	rna1263	GeneID:102231658	8e-65	sp|Q13609|DNSL3_HUMAN	Q13609	NC_036443.1	Gnomon	19800890	19804824	-	GeneID:102231658	LOC102231658	protein_coding	19790001	19815000	131	0.0111869	-0.00584868
gene677	rna1264	GeneID:102231394	2e-105	sp|P05787|K2C8_HUMAN	P05787	NC_036443.1	Gnomon	19807723	19812419	+	GeneID:102231394	LOC102231394	protein_coding	19790001	19815000	131	0.0111869	-0.00584868
gene676	rna1263	GeneID:102231658	8e-65	sp|Q13609|DNSL3_HUMAN	Q13609	NC_036443.1	Gnomon	19800890	19804824	-	GeneID:102231658	LOC102231658	protein_coding	19795001	19820000	141	0.00928968	-0.00657651
gene677	rna1264	GeneID:102231394	2e-105	sp|P05787|K2C8_HUMAN	P05787	NC_036443.1	Gnomon	19807723	19812419	+	GeneID:102231394	LOC102231394	protein_coding	19795001	19820000	141	0.00928968	-0.00657651
gene678	rna1265	GeneID:102237261	0	sp|Q9H1K0|RBNS5_HUMAN	Q9H1K0	NC_036443.1	Gnomon	19816136	19823612	+	GeneID:102237261	rbsn	protein_coding	19795001	19820000	141	0.00928968	-0.00657651
gene676	rna1263	GeneID:102231658	8e-65	sp|Q13609|DNSL3_HUMAN	Q13609	NC_036443.1	Gnomon	19800890	19804824	-	GeneID:102231658	LOC102231658	protein_coding	19800001	19825000	175	0.0172671	0.00270423
gene677	rna1264	GeneID:102231394	2e-105	sp|P05787|K2C8_HUMAN	P05787	NC_036443.1	Gnomon	19807723	19812419	+	GeneID:102231394	LOC102231394	protein_coding	19800001	19825000	175	0.0172671	0.00270423
gene678	rna1265	GeneID:102237261	0	sp|Q9H1K0|RBNS5_HUMAN	Q9H1K0	NC_036443.1	Gnomon	19816136	19823612	+	GeneID:102237261	rbsn	protein_coding	19800001	19825000	175	0.0172671	0.00270423
gene679	rna1266	GeneID:102237525	3e-95	sp|P82663|RT25_HUMAN	P82663	NC_036443.1	Gnomon	19823549	19826163	-	GeneID:102237525	mrps25	protein_coding	19800001	19825000	175	0.0172671	0.00270423
gene677	rna1264	GeneID:102231394	2e-105	sp|P05787|K2C8_HUMAN	P05787	NC_036443.1	Gnomon	19807723	19812419	+	GeneID:102231394	LOC102231394	protein_coding	19805001	19830000	158	0.000750375	-0.00974153
gene678	rna1265	GeneID:102237261	0	sp|Q9H1K0|RBNS5_HUMAN	Q9H1K0	NC_036443.1	Gnomon	19816136	19823612	+	GeneID:102237261	rbsn	protein_coding	19805001	19830000	158	0.000750375	-0.00974153
gene679	rna1266	GeneID:102237525	3e-95	sp|P82663|RT25_HUMAN	P82663	NC_036443.1	Gnomon	19823549	19826163	-	GeneID:102237525	mrps25	protein_coding	19805001	19830000	158	0.000750375	-0.00974153
gene680	rna1267	GeneID:102221648	0	sp|P49116|NR2C2_HUMAN	P49116	NC_036443.1	Gnomon	19827541	19837997	-	GeneID:102221648	nr2c2	protein_coding	19805001	19830000	158	0.000750375	-0.00974153
gene677	rna1264	GeneID:102231394	2e-105	sp|P05787|K2C8_HUMAN	P05787	NC_036443.1	Gnomon	19807723	19812419	+	GeneID:102231394	LOC102231394	protein_coding	19810001	19835000	128	0.0276508	0.0147627
gene678	rna1265	GeneID:102237261	0	sp|Q9H1K0|RBNS5_HUMAN	Q9H1K0	NC_036443.1	Gnomon	19816136	19823612	+	GeneID:102237261	rbsn	protein_coding	19810001	19835000	128	0.0276508	0.0147627
gene679	rna1266	GeneID:102237525	3e-95	sp|P82663|RT25_HUMAN	P82663	NC_036443.1	Gnomon	19823549	19826163	-	GeneID:102237525	mrps25	protein_coding	19810001	19835000	128	0.0276508	0.0147627
gene680	rna1267	GeneID:102221648	0	sp|P49116|NR2C2_HUMAN	P49116	NC_036443.1	Gnomon	19827541	19837997	-	GeneID:102221648	nr2c2	protein_coding	19810001	19835000	128	0.0276508	0.0147627
gene678	rna1265	GeneID:102237261	0	sp|Q9H1K0|RBNS5_HUMAN	Q9H1K0	NC_036443.1	Gnomon	19816136	19823612	+	GeneID:102237261	rbsn	protein_coding	19815001	19840000	130	-0.0198784	-0.0152976
gene679	rna1266	GeneID:102237525	3e-95	sp|P82663|RT25_HUMAN	P82663	NC_036443.1	Gnomon	19823549	19826163	-	GeneID:102237525	mrps25	protein_coding	19815001	19840000	130	-0.0198784	-0.0152976
gene680	rna1267	GeneID:102221648	0	sp|P49116|NR2C2_HUMAN	P49116	NC_036443.1	Gnomon	19827541	19837997	-	GeneID:102221648	nr2c2	protein_coding	19815001	19840000	130	-0.0198784	-0.0152976
gene678	rna1265	GeneID:102237261	0	sp|Q9H1K0|RBNS5_HUMAN	Q9H1K0	NC_036443.1	Gnomon	19816136	19823612	+	GeneID:102237261	rbsn	protein_coding	19820001	19845000	140	-0.03133	-0.0217598
gene679	rna1266	GeneID:102237525	3e-95	sp|P82663|RT25_HUMAN	P82663	NC_036443.1	Gnomon	19823549	19826163	-	GeneID:102237525	mrps25	protein_coding	19820001	19845000	140	-0.03133	-0.0217598
gene680	rna1267	GeneID:102221648	0	sp|P49116|NR2C2_HUMAN	P49116	NC_036443.1	Gnomon	19827541	19837997	-	GeneID:102221648	nr2c2	protein_coding	19820001	19845000	140	-0.03133	-0.0217598
gene681	rna1270	GeneID:102221914	2e-53	sp|A8MXE2|YI036_HUMAN	A8MXE2	NC_036443.1	Gnomon	19840112	19844057	+	GeneID:102221914	LOC102221914	protein_coding	19820001	19845000	140	-0.03133	-0.0217598
gene679	rna1266	GeneID:102237525	3e-95	sp|P82663|RT25_HUMAN	P82663	NC_036443.1	Gnomon	19823549	19826163	-	GeneID:102237525	mrps25	protein_coding	19825001	19850000	123	-0.0611327	-0.0429042
gene680	rna1267	GeneID:102221648	0	sp|P49116|NR2C2_HUMAN	P49116	NC_036443.1	Gnomon	19827541	19837997	-	GeneID:102221648	nr2c2	protein_coding	19825001	19850000	123	-0.0611327	-0.0429042
gene681	rna1270	GeneID:102221914	2e-53	sp|A8MXE2|YI036_HUMAN	A8MXE2	NC_036443.1	Gnomon	19840112	19844057	+	GeneID:102221914	LOC102221914	protein_coding	19825001	19850000	123	-0.0611327	-0.0429042
gene682	rna1271	GeneID:111608376	NA	NA	NA	NC_036443.1	Gnomon	19846810	19849843	+	GeneID:111608376	LOC111608376	lncRNA	19825001	19850000	123	-0.0611327	-0.0429042
gene683	rna1272	GeneID:102222178	0	sp|O15213|WDR46_HUMAN	O15213	NC_036443.1	Gnomon	19848831	19894378	-	GeneID:102222178	wdr46	protein_coding	19825001	19850000	123	-0.0611327	-0.0429042
gene680	rna1267	GeneID:102221648	0	sp|P49116|NR2C2_HUMAN	P49116	NC_036443.1	Gnomon	19827541	19837997	-	GeneID:102221648	nr2c2	protein_coding	19830001	19855000	132	-0.066516	-0.0474759
gene681	rna1270	GeneID:102221914	2e-53	sp|A8MXE2|YI036_HUMAN	A8MXE2	NC_036443.1	Gnomon	19840112	19844057	+	GeneID:102221914	LOC102221914	protein_coding	19830001	19855000	132	-0.066516	-0.0474759
gene682	rna1271	GeneID:111608376	NA	NA	NA	NC_036443.1	Gnomon	19846810	19849843	+	GeneID:111608376	LOC111608376	lncRNA	19830001	19855000	132	-0.066516	-0.0474759
gene683	rna1272	GeneID:102222178	0	sp|O15213|WDR46_HUMAN	O15213	NC_036443.1	Gnomon	19848831	19894378	-	GeneID:102222178	wdr46	protein_coding	19830001	19855000	132	-0.066516	-0.0474759
gene680	rna1267	GeneID:102221648	0	sp|P49116|NR2C2_HUMAN	P49116	NC_036443.1	Gnomon	19827541	19837997	-	GeneID:102221648	nr2c2	protein_coding	19835001	19860000	105	-0.072928	-0.0490541
gene681	rna1270	GeneID:102221914	2e-53	sp|A8MXE2|YI036_HUMAN	A8MXE2	NC_036443.1	Gnomon	19840112	19844057	+	GeneID:102221914	LOC102221914	protein_coding	19835001	19860000	105	-0.072928	-0.0490541
gene682	rna1271	GeneID:111608376	NA	NA	NA	NC_036443.1	Gnomon	19846810	19849843	+	GeneID:111608376	LOC111608376	lncRNA	19835001	19860000	105	-0.072928	-0.0490541
gene683	rna1272	GeneID:102222178	0	sp|O15213|WDR46_HUMAN	O15213	NC_036443.1	Gnomon	19848831	19894378	-	GeneID:102222178	wdr46	protein_coding	19835001	19860000	105	-0.072928	-0.0490541
gene681	rna1270	GeneID:102221914	2e-53	sp|A8MXE2|YI036_HUMAN	A8MXE2	NC_036443.1	Gnomon	19840112	19844057	+	GeneID:102221914	LOC102221914	protein_coding	19840001	19865000	74	-0.0801506	-0.0555311
gene682	rna1271	GeneID:111608376	NA	NA	NA	NC_036443.1	Gnomon	19846810	19849843	+	GeneID:111608376	LOC111608376	lncRNA	19840001	19865000	74	-0.0801506	-0.0555311
gene683	rna1272	GeneID:102222178	0	sp|O15213|WDR46_HUMAN	O15213	NC_036443.1	Gnomon	19848831	19894378	-	GeneID:102222178	wdr46	protein_coding	19840001	19865000	74	-0.0801506	-0.0555311
gene682	rna1271	GeneID:111608376	NA	NA	NA	NC_036443.1	Gnomon	19846810	19849843	+	GeneID:111608376	LOC111608376	lncRNA	19845001	19870000	54	-0.0773745	-0.0535279
gene683	rna1272	GeneID:102222178	0	sp|O15213|WDR46_HUMAN	O15213	NC_036443.1	Gnomon	19848831	19894378	-	GeneID:102222178	wdr46	protein_coding	19845001	19870000	54	-0.0773745	-0.0535279
gene683	rna1272	GeneID:102222178	0	sp|O15213|WDR46_HUMAN	O15213	NC_036443.1	Gnomon	19848831	19894378	-	GeneID:102222178	wdr46	protein_coding	19850001	19875000	37	-0.0731539	-0.055681
gene683	rna1272	GeneID:102222178	0	sp|O15213|WDR46_HUMAN	O15213	NC_036443.1	Gnomon	19848831	19894378	-	GeneID:102222178	wdr46	protein_coding	19855001	19880000	3	-0.129032	-0.0833333
gene683	rna1272	GeneID:102222178	0	sp|O15213|WDR46_HUMAN	O15213	NC_036443.1	Gnomon	19848831	19894378	-	GeneID:102222178	wdr46	protein_coding	19865001	19890000	26	-0.145251	-0.103445
gene683	rna1272	GeneID:102222178	0	sp|O15213|WDR46_HUMAN	O15213	NC_036443.1	Gnomon	19848831	19894378	-	GeneID:102222178	wdr46	protein_coding	19870001	19895000	55	-0.127778	-0.0854315
gene683	rna1272	GeneID:102222178	0	sp|O15213|WDR46_HUMAN	O15213	NC_036443.1	Gnomon	19848831	19894378	-	GeneID:102222178	wdr46	protein_coding	19875001	19900000	83	-0.107259	-0.067017
gene684	rna1273	GeneID:102237781	4e-99	sp|O43704|ST1B1_HUMAN	O43704	NC_036443.1	Gnomon	19895201	19898233	+	GeneID:102237781	LOC102237781	protein_coding	19875001	19900000	83	-0.107259	-0.067017
gene685	rna1274	GeneID:102238040	2e-96	sp|P50225|ST1A1_HUMAN	P50225	NC_036443.1	Gnomon	19898379	19903084	+	GeneID:102238040	LOC102238040	protein_coding	19875001	19900000	83	-0.107259	-0.067017
gene683	rna1272	GeneID:102222178	0	sp|O15213|WDR46_HUMAN	O15213	NC_036443.1	Gnomon	19848831	19894378	-	GeneID:102222178	wdr46	protein_coding	19880001	19905000	124	-0.0995243	-0.0623436
gene684	rna1273	GeneID:102237781	4e-99	sp|O43704|ST1B1_HUMAN	O43704	NC_036443.1	Gnomon	19895201	19898233	+	GeneID:102237781	LOC102237781	protein_coding	19880001	19905000	124	-0.0995243	-0.0623436
gene685	rna1274	GeneID:102238040	2e-96	sp|P50225|ST1A1_HUMAN	P50225	NC_036443.1	Gnomon	19898379	19903084	+	GeneID:102238040	LOC102238040	protein_coding	19880001	19905000	124	-0.0995243	-0.0623436
gene686	rna1275	GeneID:102238300	2e-94	sp|P0DMN0|ST1A4_HUMAN	P0DMN0	NC_036443.1	Gnomon	19903237	19907906	+	GeneID:102238300	LOC102238300	protein_coding	19880001	19905000	124	-0.0995243	-0.0623436
gene683	rna1272	GeneID:102222178	0	sp|O15213|WDR46_HUMAN	O15213	NC_036443.1	Gnomon	19848831	19894378	-	GeneID:102222178	wdr46	protein_coding	19885001	19910000	139	-0.0962491	-0.0595263
gene684	rna1273	GeneID:102237781	4e-99	sp|O43704|ST1B1_HUMAN	O43704	NC_036443.1	Gnomon	19895201	19898233	+	GeneID:102237781	LOC102237781	protein_coding	19885001	19910000	139	-0.0962491	-0.0595263
gene685	rna1274	GeneID:102238040	2e-96	sp|P50225|ST1A1_HUMAN	P50225	NC_036443.1	Gnomon	19898379	19903084	+	GeneID:102238040	LOC102238040	protein_coding	19885001	19910000	139	-0.0962491	-0.0595263
gene686	rna1275	GeneID:102238300	2e-94	sp|P0DMN0|ST1A4_HUMAN	P0DMN0	NC_036443.1	Gnomon	19903237	19907906	+	GeneID:102238300	LOC102238300	protein_coding	19885001	19910000	139	-0.0962491	-0.0595263
gene687	rna1277	GeneID:102222442	3e-22	sp|Q5FWE3|PRRT3_HUMAN	Q5FWE3	NC_036443.1	Gnomon	19907903	19928930	-	GeneID:102222442	LOC102222442	protein_coding	19885001	19910000	139	-0.0962491	-0.0595263
gene683	rna1272	GeneID:102222178	0	sp|O15213|WDR46_HUMAN	O15213	NC_036443.1	Gnomon	19848831	19894378	-	GeneID:102222178	wdr46	protein_coding	19890001	19915000	151	-0.0686811	-0.0380781
gene684	rna1273	GeneID:102237781	4e-99	sp|O43704|ST1B1_HUMAN	O43704	NC_036443.1	Gnomon	19895201	19898233	+	GeneID:102237781	LOC102237781	protein_coding	19890001	19915000	151	-0.0686811	-0.0380781
gene685	rna1274	GeneID:102238040	2e-96	sp|P50225|ST1A1_HUMAN	P50225	NC_036443.1	Gnomon	19898379	19903084	+	GeneID:102238040	LOC102238040	protein_coding	19890001	19915000	151	-0.0686811	-0.0380781
gene686	rna1275	GeneID:102238300	2e-94	sp|P0DMN0|ST1A4_HUMAN	P0DMN0	NC_036443.1	Gnomon	19903237	19907906	+	GeneID:102238300	LOC102238300	protein_coding	19890001	19915000	151	-0.0686811	-0.0380781
gene687	rna1277	GeneID:102222442	3e-22	sp|Q5FWE3|PRRT3_HUMAN	Q5FWE3	NC_036443.1	Gnomon	19907903	19928930	-	GeneID:102222442	LOC102222442	protein_coding	19890001	19915000	151	-0.0686811	-0.0380781
gene684	rna1273	GeneID:102237781	4e-99	sp|O43704|ST1B1_HUMAN	O43704	NC_036443.1	Gnomon	19895201	19898233	+	GeneID:102237781	LOC102237781	protein_coding	19895001	19920000	147	-0.0537971	-0.0287462
gene685	rna1274	GeneID:102238040	2e-96	sp|P50225|ST1A1_HUMAN	P50225	NC_036443.1	Gnomon	19898379	19903084	+	GeneID:102238040	LOC102238040	protein_coding	19895001	19920000	147	-0.0537971	-0.0287462
gene686	rna1275	GeneID:102238300	2e-94	sp|P0DMN0|ST1A4_HUMAN	P0DMN0	NC_036443.1	Gnomon	19903237	19907906	+	GeneID:102238300	LOC102238300	protein_coding	19895001	19920000	147	-0.0537971	-0.0287462
gene687	rna1277	GeneID:102222442	3e-22	sp|Q5FWE3|PRRT3_HUMAN	Q5FWE3	NC_036443.1	Gnomon	19907903	19928930	-	GeneID:102222442	LOC102222442	protein_coding	19895001	19920000	147	-0.0537971	-0.0287462
gene685	rna1274	GeneID:102238040	2e-96	sp|P50225|ST1A1_HUMAN	P50225	NC_036443.1	Gnomon	19898379	19903084	+	GeneID:102238040	LOC102238040	protein_coding	19900001	19925000	156	-0.0427866	-0.0230435
gene686	rna1275	GeneID:102238300	2e-94	sp|P0DMN0|ST1A4_HUMAN	P0DMN0	NC_036443.1	Gnomon	19903237	19907906	+	GeneID:102238300	LOC102238300	protein_coding	19900001	19925000	156	-0.0427866	-0.0230435
gene687	rna1277	GeneID:102222442	3e-22	sp|Q5FWE3|PRRT3_HUMAN	Q5FWE3	NC_036443.1	Gnomon	19907903	19928930	-	GeneID:102222442	LOC102222442	protein_coding	19900001	19925000	156	-0.0427866	-0.0230435
gene686	rna1275	GeneID:102238300	2e-94	sp|P0DMN0|ST1A4_HUMAN	P0DMN0	NC_036443.1	Gnomon	19903237	19907906	+	GeneID:102238300	LOC102238300	protein_coding	19905001	19930000	157	-0.0206812	-0.00893255
gene687	rna1277	GeneID:102222442	3e-22	sp|Q5FWE3|PRRT3_HUMAN	Q5FWE3	NC_036443.1	Gnomon	19907903	19928930	-	GeneID:102222442	LOC102222442	protein_coding	19905001	19930000	157	-0.0206812	-0.00893255
gene687	rna1277	GeneID:102222442	3e-22	sp|Q5FWE3|PRRT3_HUMAN	Q5FWE3	NC_036443.1	Gnomon	19907903	19928930	-	GeneID:102222442	LOC102222442	protein_coding	19910001	19935000	165	-0.000328204	0.00174454
gene687	rna1277	GeneID:102222442	3e-22	sp|Q5FWE3|PRRT3_HUMAN	Q5FWE3	NC_036443.1	Gnomon	19907903	19928930	-	GeneID:102222442	LOC102222442	protein_coding	19915001	19940000	168	-0.0126696	-0.00452949
gene688	rna1279	GeneID:102216493	1e-113	sp|O15527|OGG1_HUMAN	O15527	NC_036443.1	Gnomon	19939311	19942459	-	GeneID:102216493	ogg1	protein_coding	19915001	19940000	168	-0.0126696	-0.00452949
gene687	rna1277	GeneID:102222442	3e-22	sp|Q5FWE3|PRRT3_HUMAN	Q5FWE3	NC_036443.1	Gnomon	19907903	19928930	-	GeneID:102222442	LOC102222442	protein_coding	19920001	19945000	187	0.0103299	0.00854283
gene688	rna1279	GeneID:102216493	1e-113	sp|O15527|OGG1_HUMAN	O15527	NC_036443.1	Gnomon	19939311	19942459	-	GeneID:102216493	ogg1	protein_coding	19920001	19945000	187	0.0103299	0.00854283
gene689	rna1281	GeneID:102222692	0	sp|P47897|SYQ_HUMAN	P47897	NC_036443.1	Gnomon	19943281	19951979	+	GeneID:102222692	qars	protein_coding	19920001	19945000	187	0.0103299	0.00854283
gene687	rna1277	GeneID:102222442	3e-22	sp|Q5FWE3|PRRT3_HUMAN	Q5FWE3	NC_036443.1	Gnomon	19907903	19928930	-	GeneID:102222442	LOC102222442	protein_coding	19925001	19950000	199	0.0353765	0.0233896
gene688	rna1279	GeneID:102216493	1e-113	sp|O15527|OGG1_HUMAN	O15527	NC_036443.1	Gnomon	19939311	19942459	-	GeneID:102216493	ogg1	protein_coding	19925001	19950000	199	0.0353765	0.0233896
gene689	rna1281	GeneID:102222692	0	sp|P47897|SYQ_HUMAN	P47897	NC_036443.1	Gnomon	19943281	19951979	+	GeneID:102222692	qars	protein_coding	19925001	19950000	199	0.0353765	0.0233896
gene688	rna1279	GeneID:102216493	1e-113	sp|O15527|OGG1_HUMAN	O15527	NC_036443.1	Gnomon	19939311	19942459	-	GeneID:102216493	ogg1	protein_coding	19930001	19955000	199	0.0425192	0.0315124
gene689	rna1281	GeneID:102222692	0	sp|P47897|SYQ_HUMAN	P47897	NC_036443.1	Gnomon	19943281	19951979	+	GeneID:102222692	qars	protein_coding	19930001	19955000	199	0.0425192	0.0315124
gene690	rna1282	GeneID:102222947	0	sp|Q2TAL8|QRIC1_HUMAN	Q2TAL8	NC_036443.1	Gnomon	19953098	19963436	+	GeneID:102222947	qrich1	protein_coding	19930001	19955000	199	0.0425192	0.0315124
gene688	rna1279	GeneID:102216493	1e-113	sp|O15527|OGG1_HUMAN	O15527	NC_036443.1	Gnomon	19939311	19942459	-	GeneID:102216493	ogg1	protein_coding	19935001	19960000	207	0.0314264	0.0236409
gene689	rna1281	GeneID:102222692	0	sp|P47897|SYQ_HUMAN	P47897	NC_036443.1	Gnomon	19943281	19951979	+	GeneID:102222692	qars	protein_coding	19935001	19960000	207	0.0314264	0.0236409
gene690	rna1282	GeneID:102222947	0	sp|Q2TAL8|QRIC1_HUMAN	Q2TAL8	NC_036443.1	Gnomon	19953098	19963436	+	GeneID:102222947	qrich1	protein_coding	19935001	19960000	207	0.0314264	0.0236409
gene688	rna1279	GeneID:102216493	1e-113	sp|O15527|OGG1_HUMAN	O15527	NC_036443.1	Gnomon	19939311	19942459	-	GeneID:102216493	ogg1	protein_coding	19940001	19965000	186	0.0634985	0.0435644
gene689	rna1281	GeneID:102222692	0	sp|P47897|SYQ_HUMAN	P47897	NC_036443.1	Gnomon	19943281	19951979	+	GeneID:102222692	qars	protein_coding	19940001	19965000	186	0.0634985	0.0435644
gene690	rna1282	GeneID:102222947	0	sp|Q2TAL8|QRIC1_HUMAN	Q2TAL8	NC_036443.1	Gnomon	19953098	19963436	+	GeneID:102222947	qrich1	protein_coding	19940001	19965000	186	0.0634985	0.0435644
gene691	rna1284	GeneID:111609464	7e-64	sp|P23467|PTPRB_HUMAN	P23467	NC_036443.1	Gnomon	19964036	19970135	-	GeneID:111609464	LOC111609464	protein_coding	19940001	19965000	186	0.0634985	0.0435644
gene689	rna1281	GeneID:102222692	0	sp|P47897|SYQ_HUMAN	P47897	NC_036443.1	Gnomon	19943281	19951979	+	GeneID:102222692	qars	protein_coding	19945001	19970000	175	0.0711621	0.0431806
gene690	rna1282	GeneID:102222947	0	sp|Q2TAL8|QRIC1_HUMAN	Q2TAL8	NC_036443.1	Gnomon	19953098	19963436	+	GeneID:102222947	qrich1	protein_coding	19945001	19970000	175	0.0711621	0.0431806
gene691	rna1284	GeneID:111609464	7e-64	sp|P23467|PTPRB_HUMAN	P23467	NC_036443.1	Gnomon	19964036	19970135	-	GeneID:111609464	LOC111609464	protein_coding	19945001	19970000	175	0.0711621	0.0431806
gene689	rna1281	GeneID:102222692	0	sp|P47897|SYQ_HUMAN	P47897	NC_036443.1	Gnomon	19943281	19951979	+	GeneID:102222692	qars	protein_coding	19950001	19975000	165	0.105874	0.0558401
gene690	rna1282	GeneID:102222947	0	sp|Q2TAL8|QRIC1_HUMAN	Q2TAL8	NC_036443.1	Gnomon	19953098	19963436	+	GeneID:102222947	qrich1	protein_coding	19950001	19975000	165	0.105874	0.0558401
gene691	rna1284	GeneID:111609464	7e-64	sp|P23467|PTPRB_HUMAN	P23467	NC_036443.1	Gnomon	19964036	19970135	-	GeneID:111609464	LOC111609464	protein_coding	19950001	19975000	165	0.105874	0.0558401
gene692	rna1288	GeneID:102216754	1e-19	tr|F8W0Q9|F8W0Q9_HUMAN	F8W0Q9	NC_036443.1	Gnomon	19971222	19982376	+	GeneID:102216754	LOC102216754	protein_coding	19950001	19975000	165	0.105874	0.0558401
gene690	rna1282	GeneID:102222947	0	sp|Q2TAL8|QRIC1_HUMAN	Q2TAL8	NC_036443.1	Gnomon	19953098	19963436	+	GeneID:102222947	qrich1	protein_coding	19955001	19980000	158	0.103792	0.0536388
gene691	rna1284	GeneID:111609464	7e-64	sp|P23467|PTPRB_HUMAN	P23467	NC_036443.1	Gnomon	19964036	19970135	-	GeneID:111609464	LOC111609464	protein_coding	19955001	19980000	158	0.103792	0.0536388
gene692	rna1288	GeneID:102216754	1e-19	tr|F8W0Q9|F8W0Q9_HUMAN	F8W0Q9	NC_036443.1	Gnomon	19971222	19982376	+	GeneID:102216754	LOC102216754	protein_coding	19955001	19980000	158	0.103792	0.0536388
gene690	rna1282	GeneID:102222947	0	sp|Q2TAL8|QRIC1_HUMAN	Q2TAL8	NC_036443.1	Gnomon	19953098	19963436	+	GeneID:102222947	qrich1	protein_coding	19960001	19985000	150	0.108561	0.0577374
gene691	rna1284	GeneID:111609464	7e-64	sp|P23467|PTPRB_HUMAN	P23467	NC_036443.1	Gnomon	19964036	19970135	-	GeneID:111609464	LOC111609464	protein_coding	19960001	19985000	150	0.108561	0.0577374
gene692	rna1288	GeneID:102216754	1e-19	tr|F8W0Q9|F8W0Q9_HUMAN	F8W0Q9	NC_036443.1	Gnomon	19971222	19982376	+	GeneID:102216754	LOC102216754	protein_coding	19960001	19985000	150	0.108561	0.0577374
gene693	rna1289	GeneID:102217015	0	tr|A0A024R368|A0A024R368_HUMAN	A0A024R368	NC_036443.1	Gnomon	19984230	20032936	-	GeneID:102217015	LOC102217015	protein_coding	19960001	19985000	150	0.108561	0.0577374
gene691	rna1284	GeneID:111609464	7e-64	sp|P23467|PTPRB_HUMAN	P23467	NC_036443.1	Gnomon	19964036	19970135	-	GeneID:111609464	LOC111609464	protein_coding	19965001	19990000	164	0.0918079	0.0470403
gene692	rna1288	GeneID:102216754	1e-19	tr|F8W0Q9|F8W0Q9_HUMAN	F8W0Q9	NC_036443.1	Gnomon	19971222	19982376	+	GeneID:102216754	LOC102216754	protein_coding	19965001	19990000	164	0.0918079	0.0470403
gene693	rna1289	GeneID:102217015	0	tr|A0A024R368|A0A024R368_HUMAN	A0A024R368	NC_036443.1	Gnomon	19984230	20032936	-	GeneID:102217015	LOC102217015	protein_coding	19965001	19990000	164	0.0918079	0.0470403
gene691	rna1284	GeneID:111609464	7e-64	sp|P23467|PTPRB_HUMAN	P23467	NC_036443.1	Gnomon	19964036	19970135	-	GeneID:111609464	LOC111609464	protein_coding	19970001	19995000	175	0.0702794	0.0368306
gene692	rna1288	GeneID:102216754	1e-19	tr|F8W0Q9|F8W0Q9_HUMAN	F8W0Q9	NC_036443.1	Gnomon	19971222	19982376	+	GeneID:102216754	LOC102216754	protein_coding	19970001	19995000	175	0.0702794	0.0368306
gene693	rna1289	GeneID:102217015	0	tr|A0A024R368|A0A024R368_HUMAN	A0A024R368	NC_036443.1	Gnomon	19984230	20032936	-	GeneID:102217015	LOC102217015	protein_coding	19970001	19995000	175	0.0702794	0.0368306
gene692	rna1288	GeneID:102216754	1e-19	tr|F8W0Q9|F8W0Q9_HUMAN	F8W0Q9	NC_036443.1	Gnomon	19971222	19982376	+	GeneID:102216754	LOC102216754	protein_coding	19975001	20000000	180	0.0157754	0.00590521
gene693	rna1289	GeneID:102217015	0	tr|A0A024R368|A0A024R368_HUMAN	A0A024R368	NC_036443.1	Gnomon	19984230	20032936	-	GeneID:102217015	LOC102217015	protein_coding	19975001	20000000	180	0.0157754	0.00590521
gene692	rna1288	GeneID:102216754	1e-19	tr|F8W0Q9|F8W0Q9_HUMAN	F8W0Q9	NC_036443.1	Gnomon	19971222	19982376	+	GeneID:102216754	LOC102216754	protein_coding	19980001	20005000	175	0.00507991	-0.000332911
gene693	rna1289	GeneID:102217015	0	tr|A0A024R368|A0A024R368_HUMAN	A0A024R368	NC_036443.1	Gnomon	19984230	20032936	-	GeneID:102217015	LOC102217015	protein_coding	19980001	20005000	175	0.00507991	-0.000332911
gene693	rna1289	GeneID:102217015	0	tr|A0A024R368|A0A024R368_HUMAN	A0A024R368	NC_036443.1	Gnomon	19984230	20032936	-	GeneID:102217015	LOC102217015	protein_coding	19985001	20010000	183	0.0050193	-0.000420367
gene693	rna1289	GeneID:102217015	0	tr|A0A024R368|A0A024R368_HUMAN	A0A024R368	NC_036443.1	Gnomon	19984230	20032936	-	GeneID:102217015	LOC102217015	protein_coding	19990001	20015000	182	-0.00447272	-0.00484583
gene693	rna1289	GeneID:102217015	0	tr|A0A024R368|A0A024R368_HUMAN	A0A024R368	NC_036443.1	Gnomon	19984230	20032936	-	GeneID:102217015	LOC102217015	protein_coding	19995001	20020000	175	-0.00564533	-0.00292961
gene693	rna1289	GeneID:102217015	0	tr|A0A024R368|A0A024R368_HUMAN	A0A024R368	NC_036443.1	Gnomon	19984230	20032936	-	GeneID:102217015	LOC102217015	protein_coding	20000001	20025000	152	0.00730095	0.00356863
gene693	rna1289	GeneID:102217015	0	tr|A0A024R368|A0A024R368_HUMAN	A0A024R368	NC_036443.1	Gnomon	19984230	20032936	-	GeneID:102217015	LOC102217015	protein_coding	20005001	20030000	165	0.0318599	0.0148798
gene693	rna1289	GeneID:102217015	0	tr|A0A024R368|A0A024R368_HUMAN	A0A024R368	NC_036443.1	Gnomon	19984230	20032936	-	GeneID:102217015	LOC102217015	protein_coding	20010001	20035000	178	0.0213813	0.00922634
gene693	rna1289	GeneID:102217015	0	tr|A0A024R368|A0A024R368_HUMAN	A0A024R368	NC_036443.1	Gnomon	19984230	20032936	-	GeneID:102217015	LOC102217015	protein_coding	20015001	20040000	172	0.00950799	9.98e-05
gene693	rna1289	GeneID:102217015	0	tr|A0A024R368|A0A024R368_HUMAN	A0A024R368	NC_036443.1	Gnomon	19984230	20032936	-	GeneID:102217015	LOC102217015	protein_coding	20020001	20045000	165	0.0177276	0.00407974
gene693	rna1289	GeneID:102217015	0	tr|A0A024R368|A0A024R368_HUMAN	A0A024R368	NC_036443.1	Gnomon	19984230	20032936	-	GeneID:102217015	LOC102217015	protein_coding	20025001	20050000	169	0.0364148	0.0131321
gene693	rna1289	GeneID:102217015	0	tr|A0A024R368|A0A024R368_HUMAN	A0A024R368	NC_036443.1	Gnomon	19984230	20032936	-	GeneID:102217015	LOC102217015	protein_coding	20030001	20055000	161	0.03103	0.0139251
gene694	rna1290	GeneID:102229349	3e-176	sp|P08100|OPSD_HUMAN	P08100	NC_036443.1	Gnomon	20055734	20057232	+	GeneID:102229349	LOC102229349	protein_coding	20035001	20060000	157	0.0319057	0.0174817
gene695	rna1291	GeneID:102229610	0	sp|Q96QZ7|MAGI1_HUMAN	Q96QZ7	NC_036443.1	Gnomon	20058323	20161262	-	GeneID:102229610	LOC102229610	protein_coding	20035001	20060000	157	0.0319057	0.0174817
gene694	rna1290	GeneID:102229349	3e-176	sp|P08100|OPSD_HUMAN	P08100	NC_036443.1	Gnomon	20055734	20057232	+	GeneID:102229349	LOC102229349	protein_coding	20040001	20065000	165	0.0409541	0.0279164
gene695	rna1291	GeneID:102229610	0	sp|Q96QZ7|MAGI1_HUMAN	Q96QZ7	NC_036443.1	Gnomon	20058323	20161262	-	GeneID:102229610	LOC102229610	protein_coding	20040001	20065000	165	0.0409541	0.0279164
gene694	rna1290	GeneID:102229349	3e-176	sp|P08100|OPSD_HUMAN	P08100	NC_036443.1	Gnomon	20055734	20057232	+	GeneID:102229349	LOC102229349	protein_coding	20045001	20070000	175	0.0476224	0.0295004
gene695	rna1291	GeneID:102229610	0	sp|Q96QZ7|MAGI1_HUMAN	Q96QZ7	NC_036443.1	Gnomon	20058323	20161262	-	GeneID:102229610	LOC102229610	protein_coding	20045001	20070000	175	0.0476224	0.0295004
gene694	rna1290	GeneID:102229349	3e-176	sp|P08100|OPSD_HUMAN	P08100	NC_036443.1	Gnomon	20055734	20057232	+	GeneID:102229349	LOC102229349	protein_coding	20050001	20075000	184	0.0472999	0.0271874
gene695	rna1291	GeneID:102229610	0	sp|Q96QZ7|MAGI1_HUMAN	Q96QZ7	NC_036443.1	Gnomon	20058323	20161262	-	GeneID:102229610	LOC102229610	protein_coding	20050001	20075000	184	0.0472999	0.0271874
gene694	rna1290	GeneID:102229349	3e-176	sp|P08100|OPSD_HUMAN	P08100	NC_036443.1	Gnomon	20055734	20057232	+	GeneID:102229349	LOC102229349	protein_coding	20055001	20080000	209	0.0557954	0.0317791
gene695	rna1291	GeneID:102229610	0	sp|Q96QZ7|MAGI1_HUMAN	Q96QZ7	NC_036443.1	Gnomon	20058323	20161262	-	GeneID:102229610	LOC102229610	protein_coding	20055001	20080000	209	0.0557954	0.0317791
gene695	rna1291	GeneID:102229610	0	sp|Q96QZ7|MAGI1_HUMAN	Q96QZ7	NC_036443.1	Gnomon	20058323	20161262	-	GeneID:102229610	LOC102229610	protein_coding	20060001	20085000	217	0.0788295	0.0409892
gene695	rna1291	GeneID:102229610	0	sp|Q96QZ7|MAGI1_HUMAN	Q96QZ7	NC_036443.1	Gnomon	20058323	20161262	-	GeneID:102229610	LOC102229610	protein_coding	20065001	20090000	221	0.0891316	0.0452863
gene695	rna1291	GeneID:102229610	0	sp|Q96QZ7|MAGI1_HUMAN	Q96QZ7	NC_036443.1	Gnomon	20058323	20161262	-	GeneID:102229610	LOC102229610	protein_coding	20070001	20095000	199	0.0855578	0.0448898
gene695	rna1291	GeneID:102229610	0	sp|Q96QZ7|MAGI1_HUMAN	Q96QZ7	NC_036443.1	Gnomon	20058323	20161262	-	GeneID:102229610	LOC102229610	protein_coding	20075001	20100000	185	0.0805231	0.0442139
gene695	rna1291	GeneID:102229610	0	sp|Q96QZ7|MAGI1_HUMAN	Q96QZ7	NC_036443.1	Gnomon	20058323	20161262	-	GeneID:102229610	LOC102229610	protein_coding	20080001	20105000	149	0.0752323	0.0365888
gene695	rna1291	GeneID:102229610	0	sp|Q96QZ7|MAGI1_HUMAN	Q96QZ7	NC_036443.1	Gnomon	20058323	20161262	-	GeneID:102229610	LOC102229610	protein_coding	20085001	20110000	151	0.0507926	0.0214803
gene695	rna1291	GeneID:102229610	0	sp|Q96QZ7|MAGI1_HUMAN	Q96QZ7	NC_036443.1	Gnomon	20058323	20161262	-	GeneID:102229610	LOC102229610	protein_coding	20090001	20115000	158	0.0274051	0.0114887
gene695	rna1291	GeneID:102229610	0	sp|Q96QZ7|MAGI1_HUMAN	Q96QZ7	NC_036443.1	Gnomon	20058323	20161262	-	GeneID:102229610	LOC102229610	protein_coding	20095001	20120000	186	0.047972	0.0191177
gene695	rna1291	GeneID:102229610	0	sp|Q96QZ7|MAGI1_HUMAN	Q96QZ7	NC_036443.1	Gnomon	20058323	20161262	-	GeneID:102229610	LOC102229610	protein_coding	20100001	20125000	210	0.0970896	0.0419453
gene695	rna1291	GeneID:102229610	0	sp|Q96QZ7|MAGI1_HUMAN	Q96QZ7	NC_036443.1	Gnomon	20058323	20161262	-	GeneID:102229610	LOC102229610	protein_coding	20105001	20130000	236	0.0853891	0.038954
gene695	rna1291	GeneID:102229610	0	sp|Q96QZ7|MAGI1_HUMAN	Q96QZ7	NC_036443.1	Gnomon	20058323	20161262	-	GeneID:102229610	LOC102229610	protein_coding	20110001	20135000	228	0.0935274	0.046602
gene695	rna1291	GeneID:102229610	0	sp|Q96QZ7|MAGI1_HUMAN	Q96QZ7	NC_036443.1	Gnomon	20058323	20161262	-	GeneID:102229610	LOC102229610	protein_coding	20115001	20140000	213	0.0986232	0.0507518
gene695	rna1291	GeneID:102229610	0	sp|Q96QZ7|MAGI1_HUMAN	Q96QZ7	NC_036443.1	Gnomon	20058323	20161262	-	GeneID:102229610	LOC102229610	protein_coding	20120001	20145000	211	0.0888555	0.0461817
gene695	rna1291	GeneID:102229610	0	sp|Q96QZ7|MAGI1_HUMAN	Q96QZ7	NC_036443.1	Gnomon	20058323	20161262	-	GeneID:102229610	LOC102229610	protein_coding	20125001	20150000	193	0.0514794	0.0295238
gene695	rna1291	GeneID:102229610	0	sp|Q96QZ7|MAGI1_HUMAN	Q96QZ7	NC_036443.1	Gnomon	20058323	20161262	-	GeneID:102229610	LOC102229610	protein_coding	20130001	20155000	207	0.0305983	0.0146806
gene695	rna1291	GeneID:102229610	0	sp|Q96QZ7|MAGI1_HUMAN	Q96QZ7	NC_036443.1	Gnomon	20058323	20161262	-	GeneID:102229610	LOC102229610	protein_coding	20135001	20160000	195	0.025495	0.0080673
gene695	rna1291	GeneID:102229610	0	sp|Q96QZ7|MAGI1_HUMAN	Q96QZ7	NC_036443.1	Gnomon	20058323	20161262	-	GeneID:102229610	LOC102229610	protein_coding	20140001	20165000	187	0.0430143	0.0169242
gene695	rna1291	GeneID:102229610	0	sp|Q96QZ7|MAGI1_HUMAN	Q96QZ7	NC_036443.1	Gnomon	20058323	20161262	-	GeneID:102229610	LOC102229610	protein_coding	20145001	20170000	189	0.0234375	0.00312155
gene695	rna1291	GeneID:102229610	0	sp|Q96QZ7|MAGI1_HUMAN	Q96QZ7	NC_036443.1	Gnomon	20058323	20161262	-	GeneID:102229610	LOC102229610	protein_coding	20150001	20175000	198	0.00151585	-0.00800311
gene695	rna1291	GeneID:102229610	0	sp|Q96QZ7|MAGI1_HUMAN	Q96QZ7	NC_036443.1	Gnomon	20058323	20161262	-	GeneID:102229610	LOC102229610	protein_coding	20155001	20180000	163	0.00507778	-0.00795255
gene695	rna1291	GeneID:102229610	0	sp|Q96QZ7|MAGI1_HUMAN	Q96QZ7	NC_036443.1	Gnomon	20058323	20161262	-	GeneID:102229610	LOC102229610	protein_coding	20160001	20185000	186	0.0222665	-0.000127244
gene696	rna1310	GeneID:102237116	3e-134	sp|P00797|RENI_HUMAN	P00797	NC_036443.1	Gnomon	20180659	20186961	+	GeneID:102237116	ren	protein_coding	20160001	20185000	186	0.0222665	-0.000127244
gene696	rna1310	GeneID:102237116	3e-134	sp|P00797|RENI_HUMAN	P00797	NC_036443.1	Gnomon	20180659	20186961	+	GeneID:102237116	ren	protein_coding	20165001	20190000	193	0.00947063	-0.00757926
gene696	rna1310	GeneID:102237116	3e-134	sp|P00797|RENI_HUMAN	P00797	NC_036443.1	Gnomon	20180659	20186961	+	GeneID:102237116	ren	protein_coding	20170001	20195000	173	0.0194225	0.000226837
gene696	rna1310	GeneID:102237116	3e-134	sp|P00797|RENI_HUMAN	P00797	NC_036443.1	Gnomon	20180659	20186961	+	GeneID:102237116	ren	protein_coding	20175001	20200000	164	0.0196143	0.00293856
gene697	rna1311	GeneID:102237370	2e-05	tr|E9PQ08|E9PQ08_HUMAN	E9PQ08	NC_036443.1	Gnomon	20198774	20211010	+	GeneID:102237370	LOC102237370	protein_coding	20175001	20200000	164	0.0196143	0.00293856
gene696	rna1310	GeneID:102237116	3e-134	sp|P00797|RENI_HUMAN	P00797	NC_036443.1	Gnomon	20180659	20186961	+	GeneID:102237116	ren	protein_coding	20180001	20205000	159	0.0339575	0.0083557
gene697	rna1311	GeneID:102237370	2e-05	tr|E9PQ08|E9PQ08_HUMAN	E9PQ08	NC_036443.1	Gnomon	20198774	20211010	+	GeneID:102237370	LOC102237370	protein_coding	20180001	20205000	159	0.0339575	0.0083557
gene696	rna1310	GeneID:102237116	3e-134	sp|P00797|RENI_HUMAN	P00797	NC_036443.1	Gnomon	20180659	20186961	+	GeneID:102237116	ren	protein_coding	20185001	20210000	176	0.0106621	-0.000641287
gene697	rna1311	GeneID:102237370	2e-05	tr|E9PQ08|E9PQ08_HUMAN	E9PQ08	NC_036443.1	Gnomon	20198774	20211010	+	GeneID:102237370	LOC102237370	protein_coding	20185001	20210000	176	0.0106621	-0.000641287
gene697	rna1311	GeneID:102237370	2e-05	tr|E9PQ08|E9PQ08_HUMAN	E9PQ08	NC_036443.1	Gnomon	20198774	20211010	+	GeneID:102237370	LOC102237370	protein_coding	20190001	20215000	182	0.00660762	-0.0011217
gene697	rna1311	GeneID:102237370	2e-05	tr|E9PQ08|E9PQ08_HUMAN	E9PQ08	NC_036443.1	Gnomon	20198774	20211010	+	GeneID:102237370	LOC102237370	protein_coding	20195001	20220000	168	0.00515701	-0.0025023
gene697	rna1311	GeneID:102237370	2e-05	tr|E9PQ08|E9PQ08_HUMAN	E9PQ08	NC_036443.1	Gnomon	20198774	20211010	+	GeneID:102237370	LOC102237370	protein_coding	20200001	20225000	172	0.0275778	0.00734565
gene698	rna1313	GeneID:102225320	1e-111	sp|Q06828|FMOD_HUMAN	Q06828	NC_036443.1	Gnomon	20221806	20225406	-	GeneID:102225320	LOC102225320	protein_coding	20200001	20225000	172	0.0275778	0.00734565
gene697	rna1311	GeneID:102237370	2e-05	tr|E9PQ08|E9PQ08_HUMAN	E9PQ08	NC_036443.1	Gnomon	20198774	20211010	+	GeneID:102237370	LOC102237370	protein_coding	20205001	20230000	176	0.0251373	0.00734786
gene698	rna1313	GeneID:102225320	1e-111	sp|Q06828|FMOD_HUMAN	Q06828	NC_036443.1	Gnomon	20221806	20225406	-	GeneID:102225320	LOC102225320	protein_coding	20205001	20230000	176	0.0251373	0.00734786
gene699	rna1315	GeneID:102225059	0	sp|P41214|EIF2D_HUMAN	P41214	NC_036443.1	Gnomon	20229738	20235420	-	GeneID:102225059	eif2d	protein_coding	20205001	20230000	176	0.0251373	0.00734786
gene697	rna1311	GeneID:102237370	2e-05	tr|E9PQ08|E9PQ08_HUMAN	E9PQ08	NC_036443.1	Gnomon	20198774	20211010	+	GeneID:102237370	LOC102237370	protein_coding	20210001	20235000	145	0.0453595	0.0188095
gene698	rna1313	GeneID:102225320	1e-111	sp|Q06828|FMOD_HUMAN	Q06828	NC_036443.1	Gnomon	20221806	20225406	-	GeneID:102225320	LOC102225320	protein_coding	20210001	20235000	145	0.0453595	0.0188095
gene699	rna1315	GeneID:102225059	0	sp|P41214|EIF2D_HUMAN	P41214	NC_036443.1	Gnomon	20229738	20235420	-	GeneID:102225059	eif2d	protein_coding	20210001	20235000	145	0.0453595	0.0188095
gene698	rna1313	GeneID:102225320	1e-111	sp|Q06828|FMOD_HUMAN	Q06828	NC_036443.1	Gnomon	20221806	20225406	-	GeneID:102225320	LOC102225320	protein_coding	20215001	20240000	128	0.0407936	0.0149948
gene699	rna1315	GeneID:102225059	0	sp|P41214|EIF2D_HUMAN	P41214	NC_036443.1	Gnomon	20229738	20235420	-	GeneID:102225059	eif2d	protein_coding	20215001	20240000	128	0.0407936	0.0149948
gene698	rna1313	GeneID:102225320	1e-111	sp|Q06828|FMOD_HUMAN	Q06828	NC_036443.1	Gnomon	20221806	20225406	-	GeneID:102225320	LOC102225320	protein_coding	20220001	20245000	140	0.0569034	0.022517
gene699	rna1315	GeneID:102225059	0	sp|P41214|EIF2D_HUMAN	P41214	NC_036443.1	Gnomon	20229738	20235420	-	GeneID:102225059	eif2d	protein_coding	20220001	20245000	140	0.0569034	0.022517
gene698	rna1313	GeneID:102225320	1e-111	sp|Q06828|FMOD_HUMAN	Q06828	NC_036443.1	Gnomon	20221806	20225406	-	GeneID:102225320	LOC102225320	protein_coding	20225001	20250000	131	0.033983	0.014373
gene699	rna1315	GeneID:102225059	0	sp|P41214|EIF2D_HUMAN	P41214	NC_036443.1	Gnomon	20229738	20235420	-	GeneID:102225059	eif2d	protein_coding	20225001	20250000	131	0.033983	0.014373
gene699	rna1315	GeneID:102225059	0	sp|P41214|EIF2D_HUMAN	P41214	NC_036443.1	Gnomon	20229738	20235420	-	GeneID:102225059	eif2d	protein_coding	20230001	20255000	123	0.0485625	0.0259151
gene700	rna1317	GeneID:102237626	0	sp|Q9H2X9|S12A5_HUMAN	Q9H2X9	NC_036443.1	Gnomon	20250683	20295889	+	GeneID:102237626	LOC102237626	protein_coding	20230001	20255000	123	0.0485625	0.0259151
gene699	rna1315	GeneID:102225059	0	sp|P41214|EIF2D_HUMAN	P41214	NC_036443.1	Gnomon	20229738	20235420	-	GeneID:102225059	eif2d	protein_coding	20235001	20260000	118	0.0453826	0.0257338
gene700	rna1317	GeneID:102237626	0	sp|Q9H2X9|S12A5_HUMAN	Q9H2X9	NC_036443.1	Gnomon	20250683	20295889	+	GeneID:102237626	LOC102237626	protein_coding	20235001	20260000	118	0.0453826	0.0257338
gene700	rna1317	GeneID:102237626	0	sp|Q9H2X9|S12A5_HUMAN	Q9H2X9	NC_036443.1	Gnomon	20250683	20295889	+	GeneID:102237626	LOC102237626	protein_coding	20240001	20265000	125	0.0595029	0.0393575
gene700	rna1317	GeneID:102237626	0	sp|Q9H2X9|S12A5_HUMAN	Q9H2X9	NC_036443.1	Gnomon	20250683	20295889	+	GeneID:102237626	LOC102237626	protein_coding	20245001	20270000	142	0.0382526	0.026181
gene700	rna1317	GeneID:102237626	0	sp|Q9H2X9|S12A5_HUMAN	Q9H2X9	NC_036443.1	Gnomon	20250683	20295889	+	GeneID:102237626	LOC102237626	protein_coding	20250001	20275000	133	0.0469888	0.027094
gene700	rna1317	GeneID:102237626	0	sp|Q9H2X9|S12A5_HUMAN	Q9H2X9	NC_036443.1	Gnomon	20250683	20295889	+	GeneID:102237626	LOC102237626	protein_coding	20255001	20280000	113	0.0472195	0.0246109
gene700	rna1317	GeneID:102237626	0	sp|Q9H2X9|S12A5_HUMAN	Q9H2X9	NC_036443.1	Gnomon	20250683	20295889	+	GeneID:102237626	LOC102237626	protein_coding	20260001	20285000	95	0.0457529	0.0247867
gene700	rna1317	GeneID:102237626	0	sp|Q9H2X9|S12A5_HUMAN	Q9H2X9	NC_036443.1	Gnomon	20250683	20295889	+	GeneID:102237626	LOC102237626	protein_coding	20265001	20290000	96	0.0657525	0.0266098
gene700	rna1317	GeneID:102237626	0	sp|Q9H2X9|S12A5_HUMAN	Q9H2X9	NC_036443.1	Gnomon	20250683	20295889	+	GeneID:102237626	LOC102237626	protein_coding	20270001	20295000	95	0.178234	0.0743649
gene700	rna1317	GeneID:102237626	0	sp|Q9H2X9|S12A5_HUMAN	Q9H2X9	NC_036443.1	Gnomon	20250683	20295889	+	GeneID:102237626	LOC102237626	protein_coding	20275001	20300000	102	0.169571	0.0791453
gene701	rna1319	GeneID:102229869	0	sp|Q14498|RBM39_HUMAN	Q14498	NC_036443.1	Gnomon	20297526	20303211	+	GeneID:102229869	LOC102229869	protein_coding	20275001	20300000	102	0.169571	0.0791453
gene700	rna1317	GeneID:102237626	0	sp|Q9H2X9|S12A5_HUMAN	Q9H2X9	NC_036443.1	Gnomon	20250683	20295889	+	GeneID:102237626	LOC102237626	protein_coding	20280001	20305000	128	0.134743	0.0649884
gene701	rna1319	GeneID:102229869	0	sp|Q14498|RBM39_HUMAN	Q14498	NC_036443.1	Gnomon	20297526	20303211	+	GeneID:102229869	LOC102229869	protein_coding	20280001	20305000	128	0.134743	0.0649884
gene702	rna1322	GeneID:102230133	0	sp|P11940|PABP1_HUMAN	P11940	NC_036443.1	Gnomon	20304931	20315775	-	GeneID:102230133	LOC102230133	protein_coding	20280001	20305000	128	0.134743	0.0649884
gene700	rna1317	GeneID:102237626	0	sp|Q9H2X9|S12A5_HUMAN	Q9H2X9	NC_036443.1	Gnomon	20250683	20295889	+	GeneID:102237626	LOC102237626	protein_coding	20285001	20310000	136	0.122267	0.0574386
gene701	rna1319	GeneID:102229869	0	sp|Q14498|RBM39_HUMAN	Q14498	NC_036443.1	Gnomon	20297526	20303211	+	GeneID:102229869	LOC102229869	protein_coding	20285001	20310000	136	0.122267	0.0574386
gene702	rna1322	GeneID:102230133	0	sp|P11940|PABP1_HUMAN	P11940	NC_036443.1	Gnomon	20304931	20315775	-	GeneID:102230133	LOC102230133	protein_coding	20285001	20310000	136	0.122267	0.0574386
gene700	rna1317	GeneID:102237626	0	sp|Q9H2X9|S12A5_HUMAN	Q9H2X9	NC_036443.1	Gnomon	20250683	20295889	+	GeneID:102237626	LOC102237626	protein_coding	20290001	20315000	144	0.0972059	0.0424168
gene701	rna1319	GeneID:102229869	0	sp|Q14498|RBM39_HUMAN	Q14498	NC_036443.1	Gnomon	20297526	20303211	+	GeneID:102229869	LOC102229869	protein_coding	20290001	20315000	144	0.0972059	0.0424168
gene702	rna1322	GeneID:102230133	0	sp|P11940|PABP1_HUMAN	P11940	NC_036443.1	Gnomon	20304931	20315775	-	GeneID:102230133	LOC102230133	protein_coding	20290001	20315000	144	0.0972059	0.0424168
gene700	rna1317	GeneID:102237626	0	sp|Q9H2X9|S12A5_HUMAN	Q9H2X9	NC_036443.1	Gnomon	20250683	20295889	+	GeneID:102237626	LOC102237626	protein_coding	20295001	20320000	123	0.0353901	0.0204221
gene701	rna1319	GeneID:102229869	0	sp|Q14498|RBM39_HUMAN	Q14498	NC_036443.1	Gnomon	20297526	20303211	+	GeneID:102229869	LOC102229869	protein_coding	20295001	20320000	123	0.0353901	0.0204221
gene702	rna1322	GeneID:102230133	0	sp|P11940|PABP1_HUMAN	P11940	NC_036443.1	Gnomon	20304931	20315775	-	GeneID:102230133	LOC102230133	protein_coding	20295001	20320000	123	0.0353901	0.0204221
gene703	rna1324	GeneID:102230394	1e-157	sp|P31946|1433B_HUMAN	P31946	NC_036443.1	Gnomon	20315915	20320295	-	GeneID:102230394	LOC102230394	protein_coding	20295001	20320000	123	0.0353901	0.0204221
gene701	rna1319	GeneID:102229869	0	sp|Q14498|RBM39_HUMAN	Q14498	NC_036443.1	Gnomon	20297526	20303211	+	GeneID:102229869	LOC102229869	protein_coding	20300001	20325000	131	0.0282234	0.0179428
gene702	rna1322	GeneID:102230133	0	sp|P11940|PABP1_HUMAN	P11940	NC_036443.1	Gnomon	20304931	20315775	-	GeneID:102230133	LOC102230133	protein_coding	20300001	20325000	131	0.0282234	0.0179428
gene703	rna1324	GeneID:102230394	1e-157	sp|P31946|1433B_HUMAN	P31946	NC_036443.1	Gnomon	20315915	20320295	-	GeneID:102230394	LOC102230394	protein_coding	20300001	20325000	131	0.0282234	0.0179428
gene705	rna1325	GeneID:102230658	6e-28	sp|Q8WVI0|SMIM4_HUMAN	Q8WVI0	NC_036443.1	Gnomon	20323716	20326248	-	GeneID:102230658	smim4	protein_coding	20300001	20325000	131	0.0282234	0.0179428
gene702	rna1322	GeneID:102230133	0	sp|P11940|PABP1_HUMAN	P11940	NC_036443.1	Gnomon	20304931	20315775	-	GeneID:102230133	LOC102230133	protein_coding	20305001	20330000	112	0.0318017	0.0174729
gene703	rna1324	GeneID:102230394	1e-157	sp|P31946|1433B_HUMAN	P31946	NC_036443.1	Gnomon	20315915	20320295	-	GeneID:102230394	LOC102230394	protein_coding	20305001	20330000	112	0.0318017	0.0174729
gene705	rna1325	GeneID:102230658	6e-28	sp|Q8WVI0|SMIM4_HUMAN	Q8WVI0	NC_036443.1	Gnomon	20323716	20326248	-	GeneID:102230658	smim4	protein_coding	20305001	20330000	112	0.0318017	0.0174729
gene706	rna1326	GeneID:111609000	NA	NA	NA	NC_036443.1	Gnomon	20326351	20329006	+	GeneID:111609000	LOC111609000	lncRNA	20305001	20330000	112	0.0318017	0.0174729
gene702	rna1322	GeneID:102230133	0	sp|P11940|PABP1_HUMAN	P11940	NC_036443.1	Gnomon	20304931	20315775	-	GeneID:102230133	LOC102230133	protein_coding	20310001	20335000	131	0.0596717	0.0307926
gene703	rna1324	GeneID:102230394	1e-157	sp|P31946|1433B_HUMAN	P31946	NC_036443.1	Gnomon	20315915	20320295	-	GeneID:102230394	LOC102230394	protein_coding	20310001	20335000	131	0.0596717	0.0307926
gene705	rna1325	GeneID:102230658	6e-28	sp|Q8WVI0|SMIM4_HUMAN	Q8WVI0	NC_036443.1	Gnomon	20323716	20326248	-	GeneID:102230658	smim4	protein_coding	20310001	20335000	131	0.0596717	0.0307926
gene706	rna1326	GeneID:111609000	NA	NA	NA	NC_036443.1	Gnomon	20326351	20329006	+	GeneID:111609000	LOC111609000	lncRNA	20310001	20335000	131	0.0596717	0.0307926
gene707	rna1327	GeneID:102230920	2e-151	sp|Q8NC69|KCTD6_HUMAN	Q8NC69	NC_036443.1	Gnomon	20332032	20335642	-	GeneID:102230920	LOC102230920	protein_coding	20310001	20335000	131	0.0596717	0.0307926
gene702	rna1322	GeneID:102230133	0	sp|P11940|PABP1_HUMAN	P11940	NC_036443.1	Gnomon	20304931	20315775	-	GeneID:102230133	LOC102230133	protein_coding	20315001	20340000	134	0.094822	0.0502722
gene703	rna1324	GeneID:102230394	1e-157	sp|P31946|1433B_HUMAN	P31946	NC_036443.1	Gnomon	20315915	20320295	-	GeneID:102230394	LOC102230394	protein_coding	20315001	20340000	134	0.094822	0.0502722
gene705	rna1325	GeneID:102230658	6e-28	sp|Q8WVI0|SMIM4_HUMAN	Q8WVI0	NC_036443.1	Gnomon	20323716	20326248	-	GeneID:102230658	smim4	protein_coding	20315001	20340000	134	0.094822	0.0502722
gene706	rna1326	GeneID:111609000	NA	NA	NA	NC_036443.1	Gnomon	20326351	20329006	+	GeneID:111609000	LOC111609000	lncRNA	20315001	20340000	134	0.094822	0.0502722
gene707	rna1327	GeneID:102230920	2e-151	sp|Q8NC69|KCTD6_HUMAN	Q8NC69	NC_036443.1	Gnomon	20332032	20335642	-	GeneID:102230920	LOC102230920	protein_coding	20315001	20340000	134	0.094822	0.0502722
gene708	rna1328	GeneID:102238404	3e-167	sp|Q9BV23|ABHD6_HUMAN	Q9BV23	NC_036443.1	Gnomon	20335723	20340953	-	GeneID:102238404	LOC102238404	protein_coding	20315001	20340000	134	0.094822	0.0502722
gene703	rna1324	GeneID:102230394	1e-157	sp|P31946|1433B_HUMAN	P31946	NC_036443.1	Gnomon	20315915	20320295	-	GeneID:102230394	LOC102230394	protein_coding	20320001	20345000	180	0.128447	0.0757508
gene705	rna1325	GeneID:102230658	6e-28	sp|Q8WVI0|SMIM4_HUMAN	Q8WVI0	NC_036443.1	Gnomon	20323716	20326248	-	GeneID:102230658	smim4	protein_coding	20320001	20345000	180	0.128447	0.0757508
gene706	rna1326	GeneID:111609000	NA	NA	NA	NC_036443.1	Gnomon	20326351	20329006	+	GeneID:111609000	LOC111609000	lncRNA	20320001	20345000	180	0.128447	0.0757508
gene707	rna1327	GeneID:102230920	2e-151	sp|Q8NC69|KCTD6_HUMAN	Q8NC69	NC_036443.1	Gnomon	20332032	20335642	-	GeneID:102230920	LOC102230920	protein_coding	20320001	20345000	180	0.128447	0.0757508
gene708	rna1328	GeneID:102238404	3e-167	sp|Q9BV23|ABHD6_HUMAN	Q9BV23	NC_036443.1	Gnomon	20335723	20340953	-	GeneID:102238404	LOC102238404	protein_coding	20320001	20345000	180	0.128447	0.0757508
gene709	rna1329	GeneID:102231181	4e-51	tr|B7Z964|B7Z964_HUMAN	B7Z964	NC_036443.1	Gnomon	20343834	20353424	-	GeneID:102231181	LOC102231181	protein_coding	20320001	20345000	180	0.128447	0.0757508
gene705	rna1325	GeneID:102230658	6e-28	sp|Q8WVI0|SMIM4_HUMAN	Q8WVI0	NC_036443.1	Gnomon	20323716	20326248	-	GeneID:102230658	smim4	protein_coding	20325001	20350000	189	0.106798	0.0609705
gene706	rna1326	GeneID:111609000	NA	NA	NA	NC_036443.1	Gnomon	20326351	20329006	+	GeneID:111609000	LOC111609000	lncRNA	20325001	20350000	189	0.106798	0.0609705
gene707	rna1327	GeneID:102230920	2e-151	sp|Q8NC69|KCTD6_HUMAN	Q8NC69	NC_036443.1	Gnomon	20332032	20335642	-	GeneID:102230920	LOC102230920	protein_coding	20325001	20350000	189	0.106798	0.0609705
gene708	rna1328	GeneID:102238404	3e-167	sp|Q9BV23|ABHD6_HUMAN	Q9BV23	NC_036443.1	Gnomon	20335723	20340953	-	GeneID:102238404	LOC102238404	protein_coding	20325001	20350000	189	0.106798	0.0609705
gene709	rna1329	GeneID:102231181	4e-51	tr|B7Z964|B7Z964_HUMAN	B7Z964	NC_036443.1	Gnomon	20343834	20353424	-	GeneID:102231181	LOC102231181	protein_coding	20325001	20350000	189	0.106798	0.0609705
gene707	rna1327	GeneID:102230920	2e-151	sp|Q8NC69|KCTD6_HUMAN	Q8NC69	NC_036443.1	Gnomon	20332032	20335642	-	GeneID:102230920	LOC102230920	protein_coding	20330001	20355000	219	0.12508	0.0712027
gene708	rna1328	GeneID:102238404	3e-167	sp|Q9BV23|ABHD6_HUMAN	Q9BV23	NC_036443.1	Gnomon	20335723	20340953	-	GeneID:102238404	LOC102238404	protein_coding	20330001	20355000	219	0.12508	0.0712027
gene709	rna1329	GeneID:102231181	4e-51	tr|B7Z964|B7Z964_HUMAN	B7Z964	NC_036443.1	Gnomon	20343834	20353424	-	GeneID:102231181	LOC102231181	protein_coding	20330001	20355000	219	0.12508	0.0712027
gene710	rna1332	GeneID:102231596	6e-148	sp|Q8N5B7|CERS5_HUMAN	Q8N5B7	NC_036443.1	Gnomon	20354898	20364878	+	GeneID:102231596	LOC102231596	protein_coding	20330001	20355000	219	0.12508	0.0712027
gene707	rna1327	GeneID:102230920	2e-151	sp|Q8NC69|KCTD6_HUMAN	Q8NC69	NC_036443.1	Gnomon	20332032	20335642	-	GeneID:102230920	LOC102230920	protein_coding	20335001	20360000	211	0.143151	0.0824527
gene708	rna1328	GeneID:102238404	3e-167	sp|Q9BV23|ABHD6_HUMAN	Q9BV23	NC_036443.1	Gnomon	20335723	20340953	-	GeneID:102238404	LOC102238404	protein_coding	20335001	20360000	211	0.143151	0.0824527
gene709	rna1329	GeneID:102231181	4e-51	tr|B7Z964|B7Z964_HUMAN	B7Z964	NC_036443.1	Gnomon	20343834	20353424	-	GeneID:102231181	LOC102231181	protein_coding	20335001	20360000	211	0.143151	0.0824527
gene710	rna1332	GeneID:102231596	6e-148	sp|Q8N5B7|CERS5_HUMAN	Q8N5B7	NC_036443.1	Gnomon	20354898	20364878	+	GeneID:102231596	LOC102231596	protein_coding	20335001	20360000	211	0.143151	0.0824527
gene708	rna1328	GeneID:102238404	3e-167	sp|Q9BV23|ABHD6_HUMAN	Q9BV23	NC_036443.1	Gnomon	20335723	20340953	-	GeneID:102238404	LOC102238404	protein_coding	20340001	20365000	219	0.166333	0.0968541
gene709	rna1329	GeneID:102231181	4e-51	tr|B7Z964|B7Z964_HUMAN	B7Z964	NC_036443.1	Gnomon	20343834	20353424	-	GeneID:102231181	LOC102231181	protein_coding	20340001	20365000	219	0.166333	0.0968541
gene710	rna1332	GeneID:102231596	6e-148	sp|Q8N5B7|CERS5_HUMAN	Q8N5B7	NC_036443.1	Gnomon	20354898	20364878	+	GeneID:102231596	LOC102231596	protein_coding	20340001	20365000	219	0.166333	0.0968541
gene711	rna1333	GeneID:102216853	8e-37	sp|Q96P20|NLRP3_HUMAN	Q96P20	NC_036443.1	Gnomon	20364967	20369754	-	GeneID:102216853	LOC102216853	protein_coding	20340001	20365000	219	0.166333	0.0968541
gene709	rna1329	GeneID:102231181	4e-51	tr|B7Z964|B7Z964_HUMAN	B7Z964	NC_036443.1	Gnomon	20343834	20353424	-	GeneID:102231181	LOC102231181	protein_coding	20345001	20370000	213	0.161942	0.0880476
gene710	rna1332	GeneID:102231596	6e-148	sp|Q8N5B7|CERS5_HUMAN	Q8N5B7	NC_036443.1	Gnomon	20354898	20364878	+	GeneID:102231596	LOC102231596	protein_coding	20345001	20370000	213	0.161942	0.0880476
gene711	rna1333	GeneID:102216853	8e-37	sp|Q96P20|NLRP3_HUMAN	Q96P20	NC_036443.1	Gnomon	20364967	20369754	-	GeneID:102216853	LOC102216853	protein_coding	20345001	20370000	213	0.161942	0.0880476
gene709	rna1329	GeneID:102231181	4e-51	tr|B7Z964|B7Z964_HUMAN	B7Z964	NC_036443.1	Gnomon	20343834	20353424	-	GeneID:102231181	LOC102231181	protein_coding	20350001	20375000	223	0.172658	0.0970558
gene710	rna1332	GeneID:102231596	6e-148	sp|Q8N5B7|CERS5_HUMAN	Q8N5B7	NC_036443.1	Gnomon	20354898	20364878	+	GeneID:102231596	LOC102231596	protein_coding	20350001	20375000	223	0.172658	0.0970558
gene711	rna1333	GeneID:102216853	8e-37	sp|Q96P20|NLRP3_HUMAN	Q96P20	NC_036443.1	Gnomon	20364967	20369754	-	GeneID:102216853	LOC102216853	protein_coding	20350001	20375000	223	0.172658	0.0970558
gene712	rna1336	GeneID:102231858	4e-14	tr|D6RFM1|D6RFM1_HUMAN	D6RFM1	NC_036443.1	Gnomon	20372709	20374797	-	GeneID:102231858	trh	protein_coding	20350001	20375000	223	0.172658	0.0970558
gene710	rna1332	GeneID:102231596	6e-148	sp|Q8N5B7|CERS5_HUMAN	Q8N5B7	NC_036443.1	Gnomon	20354898	20364878	+	GeneID:102231596	LOC102231596	protein_coding	20355001	20380000	220	0.138976	0.0770223
gene711	rna1333	GeneID:102216853	8e-37	sp|Q96P20|NLRP3_HUMAN	Q96P20	NC_036443.1	Gnomon	20364967	20369754	-	GeneID:102216853	LOC102216853	protein_coding	20355001	20380000	220	0.138976	0.0770223
gene712	rna1336	GeneID:102231858	4e-14	tr|D6RFM1|D6RFM1_HUMAN	D6RFM1	NC_036443.1	Gnomon	20372709	20374797	-	GeneID:102231858	trh	protein_coding	20355001	20380000	220	0.138976	0.0770223
gene710	rna1332	GeneID:102231596	6e-148	sp|Q8N5B7|CERS5_HUMAN	Q8N5B7	NC_036443.1	Gnomon	20354898	20364878	+	GeneID:102231596	LOC102231596	protein_coding	20360001	20385000	252	0.120188	0.0671824
gene711	rna1333	GeneID:102216853	8e-37	sp|Q96P20|NLRP3_HUMAN	Q96P20	NC_036443.1	Gnomon	20364967	20369754	-	GeneID:102216853	LOC102216853	protein_coding	20360001	20385000	252	0.120188	0.0671824
gene712	rna1336	GeneID:102231858	4e-14	tr|D6RFM1|D6RFM1_HUMAN	D6RFM1	NC_036443.1	Gnomon	20372709	20374797	-	GeneID:102231858	trh	protein_coding	20360001	20385000	252	0.120188	0.0671824
gene711	rna1333	GeneID:102216853	8e-37	sp|Q96P20|NLRP3_HUMAN	Q96P20	NC_036443.1	Gnomon	20364967	20369754	-	GeneID:102216853	LOC102216853	protein_coding	20365001	20390000	237	0.0768269	0.0410256
gene712	rna1336	GeneID:102231858	4e-14	tr|D6RFM1|D6RFM1_HUMAN	D6RFM1	NC_036443.1	Gnomon	20372709	20374797	-	GeneID:102231858	trh	protein_coding	20365001	20390000	237	0.0768269	0.0410256
gene712	rna1336	GeneID:102231858	4e-14	tr|D6RFM1|D6RFM1_HUMAN	D6RFM1	NC_036443.1	Gnomon	20372709	20374797	-	GeneID:102231858	trh	protein_coding	20370001	20395000	226	0.040749	0.0251288
gene713	rna1338	GeneID:102232303	0	tr|E9PC87|E9PC87_HUMAN	E9PC87	NC_036443.1	Gnomon	20404241	20451363	+	GeneID:102232303	tmcc1	protein_coding	20380001	20405000	237	0.0930466	0.0590222
gene713	rna1338	GeneID:102232303	0	tr|E9PC87|E9PC87_HUMAN	E9PC87	NC_036443.1	Gnomon	20404241	20451363	+	GeneID:102232303	tmcc1	protein_coding	20385001	20410000	203	0.0928885	0.0628795
gene713	rna1338	GeneID:102232303	0	tr|E9PC87|E9PC87_HUMAN	E9PC87	NC_036443.1	Gnomon	20404241	20451363	+	GeneID:102232303	tmcc1	protein_coding	20390001	20415000	209	0.0992096	0.0682572
gene713	rna1338	GeneID:102232303	0	tr|E9PC87|E9PC87_HUMAN	E9PC87	NC_036443.1	Gnomon	20404241	20451363	+	GeneID:102232303	tmcc1	protein_coding	20395001	20420000	212	0.0925359	0.0588961
gene713	rna1338	GeneID:102232303	0	tr|E9PC87|E9PC87_HUMAN	E9PC87	NC_036443.1	Gnomon	20404241	20451363	+	GeneID:102232303	tmcc1	protein_coding	20400001	20425000	233	0.0806731	0.0469425
gene713	rna1338	GeneID:102232303	0	tr|E9PC87|E9PC87_HUMAN	E9PC87	NC_036443.1	Gnomon	20404241	20451363	+	GeneID:102232303	tmcc1	protein_coding	20405001	20430000	261	0.0416238	0.0235335
gene713	rna1338	GeneID:102232303	0	tr|E9PC87|E9PC87_HUMAN	E9PC87	NC_036443.1	Gnomon	20404241	20451363	+	GeneID:102232303	tmcc1	protein_coding	20410001	20435000	271	0.0547725	0.0306705
gene713	rna1338	GeneID:102232303	0	tr|E9PC87|E9PC87_HUMAN	E9PC87	NC_036443.1	Gnomon	20404241	20451363	+	GeneID:102232303	tmcc1	protein_coding	20415001	20440000	273	0.0894462	0.0507607
gene713	rna1338	GeneID:102232303	0	tr|E9PC87|E9PC87_HUMAN	E9PC87	NC_036443.1	Gnomon	20404241	20451363	+	GeneID:102232303	tmcc1	protein_coding	20420001	20445000	265	0.105909	0.0591385
gene713	rna1338	GeneID:102232303	0	tr|E9PC87|E9PC87_HUMAN	E9PC87	NC_036443.1	Gnomon	20404241	20451363	+	GeneID:102232303	tmcc1	protein_coding	20425001	20450000	208	0.12051	0.0693656
gene713	rna1338	GeneID:102232303	0	tr|E9PC87|E9PC87_HUMAN	E9PC87	NC_036443.1	Gnomon	20404241	20451363	+	GeneID:102232303	tmcc1	protein_coding	20430001	20455000	201	0.125598	0.0711194
gene713	rna1338	GeneID:102232303	0	tr|E9PC87|E9PC87_HUMAN	E9PC87	NC_036443.1	Gnomon	20404241	20451363	+	GeneID:102232303	tmcc1	protein_coding	20435001	20460000	195	0.112058	0.0584563
gene714	rna1346	GeneID:102217361	0	sp|Q9Y4D7|PLXD1_HUMAN	Q9Y4D7	NC_036443.1	Gnomon	20455504	20554105	+	GeneID:102217361	plxnd1	protein_coding	20435001	20460000	195	0.112058	0.0584563
gene713	rna1338	GeneID:102232303	0	tr|E9PC87|E9PC87_HUMAN	E9PC87	NC_036443.1	Gnomon	20404241	20451363	+	GeneID:102232303	tmcc1	protein_coding	20440001	20465000	194	0.0903255	0.0484008
gene714	rna1346	GeneID:102217361	0	sp|Q9Y4D7|PLXD1_HUMAN	Q9Y4D7	NC_036443.1	Gnomon	20455504	20554105	+	GeneID:102217361	plxnd1	protein_coding	20440001	20465000	194	0.0903255	0.0484008
gene713	rna1338	GeneID:102232303	0	tr|E9PC87|E9PC87_HUMAN	E9PC87	NC_036443.1	Gnomon	20404241	20451363	+	GeneID:102232303	tmcc1	protein_coding	20445001	20470000	199	0.0651579	0.0346961
gene714	rna1346	GeneID:102217361	0	sp|Q9Y4D7|PLXD1_HUMAN	Q9Y4D7	NC_036443.1	Gnomon	20455504	20554105	+	GeneID:102217361	plxnd1	protein_coding	20445001	20470000	199	0.0651579	0.0346961
gene713	rna1338	GeneID:102232303	0	tr|E9PC87|E9PC87_HUMAN	E9PC87	NC_036443.1	Gnomon	20404241	20451363	+	GeneID:102232303	tmcc1	protein_coding	20450001	20475000	216	0.0415274	0.0166924
gene714	rna1346	GeneID:102217361	0	sp|Q9Y4D7|PLXD1_HUMAN	Q9Y4D7	NC_036443.1	Gnomon	20455504	20554105	+	GeneID:102217361	plxnd1	protein_coding	20450001	20475000	216	0.0415274	0.0166924
gene714	rna1346	GeneID:102217361	0	sp|Q9Y4D7|PLXD1_HUMAN	Q9Y4D7	NC_036443.1	Gnomon	20455504	20554105	+	GeneID:102217361	plxnd1	protein_coding	20455001	20480000	208	0.0838235	0.0403824
gene714	rna1346	GeneID:102217361	0	sp|Q9Y4D7|PLXD1_HUMAN	Q9Y4D7	NC_036443.1	Gnomon	20455504	20554105	+	GeneID:102217361	plxnd1	protein_coding	20460001	20485000	210	0.0703366	0.0343498
gene714	rna1346	GeneID:102217361	0	sp|Q9Y4D7|PLXD1_HUMAN	Q9Y4D7	NC_036443.1	Gnomon	20455504	20554105	+	GeneID:102217361	plxnd1	protein_coding	20465001	20490000	222	0.0721934	0.0334291
gene714	rna1346	GeneID:102217361	0	sp|Q9Y4D7|PLXD1_HUMAN	Q9Y4D7	NC_036443.1	Gnomon	20455504	20554105	+	GeneID:102217361	plxnd1	protein_coding	20470001	20495000	201	0.09436	0.047662
gene714	rna1346	GeneID:102217361	0	sp|Q9Y4D7|PLXD1_HUMAN	Q9Y4D7	NC_036443.1	Gnomon	20455504	20554105	+	GeneID:102217361	plxnd1	protein_coding	20475001	20500000	219	0.112433	0.0588031
gene714	rna1346	GeneID:102217361	0	sp|Q9Y4D7|PLXD1_HUMAN	Q9Y4D7	NC_036443.1	Gnomon	20455504	20554105	+	GeneID:102217361	plxnd1	protein_coding	20480001	20505000	231	0.112555	0.0560124
gene714	rna1346	GeneID:102217361	0	sp|Q9Y4D7|PLXD1_HUMAN	Q9Y4D7	NC_036443.1	Gnomon	20455504	20554105	+	GeneID:102217361	plxnd1	protein_coding	20485001	20510000	229	0.117124	0.0578843
gene714	rna1346	GeneID:102217361	0	sp|Q9Y4D7|PLXD1_HUMAN	Q9Y4D7	NC_036443.1	Gnomon	20455504	20554105	+	GeneID:102217361	plxnd1	protein_coding	20490001	20515000	236	0.142657	0.0649912
gene714	rna1346	GeneID:102217361	0	sp|Q9Y4D7|PLXD1_HUMAN	Q9Y4D7	NC_036443.1	Gnomon	20455504	20554105	+	GeneID:102217361	plxnd1	protein_coding	20495001	20520000	274	0.168794	0.0813838
gene714	rna1346	GeneID:102217361	0	sp|Q9Y4D7|PLXD1_HUMAN	Q9Y4D7	NC_036443.1	Gnomon	20455504	20554105	+	GeneID:102217361	plxnd1	protein_coding	20500001	20525000	256	0.157947	0.0770979
gene714	rna1346	GeneID:102217361	0	sp|Q9Y4D7|PLXD1_HUMAN	Q9Y4D7	NC_036443.1	Gnomon	20455504	20554105	+	GeneID:102217361	plxnd1	protein_coding	20505001	20530000	250	0.145028	0.0720694
gene714	rna1346	GeneID:102217361	0	sp|Q9Y4D7|PLXD1_HUMAN	Q9Y4D7	NC_036443.1	Gnomon	20455504	20554105	+	GeneID:102217361	plxnd1	protein_coding	20510001	20535000	246	0.158234	0.0825165
gene714	rna1346	GeneID:102217361	0	sp|Q9Y4D7|PLXD1_HUMAN	Q9Y4D7	NC_036443.1	Gnomon	20455504	20554105	+	GeneID:102217361	plxnd1	protein_coding	20515001	20540000	228	0.124649	0.0703672
gene714	rna1346	GeneID:102217361	0	sp|Q9Y4D7|PLXD1_HUMAN	Q9Y4D7	NC_036443.1	Gnomon	20455504	20554105	+	GeneID:102217361	plxnd1	protein_coding	20520001	20545000	211	0.083138	0.0466169
gene714	rna1346	GeneID:102217361	0	sp|Q9Y4D7|PLXD1_HUMAN	Q9Y4D7	NC_036443.1	Gnomon	20455504	20554105	+	GeneID:102217361	plxnd1	protein_coding	20525001	20550000	223	0.0989952	0.0510935
gene714	rna1346	GeneID:102217361	0	sp|Q9Y4D7|PLXD1_HUMAN	Q9Y4D7	NC_036443.1	Gnomon	20455504	20554105	+	GeneID:102217361	plxnd1	protein_coding	20530001	20555000	216	0.123311	0.0664418
gene715	rna1350	GeneID:102232558	0	sp|P08100|OPSD_HUMAN	P08100	NC_036443.1	Gnomon	20553960	20561028	-	GeneID:102232558	rho	protein_coding	20530001	20555000	216	0.123311	0.0664418
gene714	rna1346	GeneID:102217361	0	sp|Q9Y4D7|PLXD1_HUMAN	Q9Y4D7	NC_036443.1	Gnomon	20455504	20554105	+	GeneID:102217361	plxnd1	protein_coding	20535001	20560000	227	0.109506	0.056004
gene715	rna1350	GeneID:102232558	0	sp|P08100|OPSD_HUMAN	P08100	NC_036443.1	Gnomon	20553960	20561028	-	GeneID:102232558	rho	protein_coding	20535001	20560000	227	0.109506	0.056004
gene714	rna1346	GeneID:102217361	0	sp|Q9Y4D7|PLXD1_HUMAN	Q9Y4D7	NC_036443.1	Gnomon	20455504	20554105	+	GeneID:102217361	plxnd1	protein_coding	20540001	20565000	232	0.117628	0.0579676
gene715	rna1350	GeneID:102232558	0	sp|P08100|OPSD_HUMAN	P08100	NC_036443.1	Gnomon	20553960	20561028	-	GeneID:102232558	rho	protein_coding	20540001	20565000	232	0.117628	0.0579676
gene716	rna1351	GeneID:102232824	0	sp|Q9HBG6|IF122_HUMAN	Q9HBG6	NC_036443.1	Gnomon	20561616	20589110	-	GeneID:102232824	ift122	protein_coding	20540001	20565000	232	0.117628	0.0579676
gene714	rna1346	GeneID:102217361	0	sp|Q9Y4D7|PLXD1_HUMAN	Q9Y4D7	NC_036443.1	Gnomon	20455504	20554105	+	GeneID:102217361	plxnd1	protein_coding	20545001	20570000	246	0.131176	0.0701005
gene715	rna1350	GeneID:102232558	0	sp|P08100|OPSD_HUMAN	P08100	NC_036443.1	Gnomon	20553960	20561028	-	GeneID:102232558	rho	protein_coding	20545001	20570000	246	0.131176	0.0701005
gene716	rna1351	GeneID:102232824	0	sp|Q9HBG6|IF122_HUMAN	Q9HBG6	NC_036443.1	Gnomon	20561616	20589110	-	GeneID:102232824	ift122	protein_coding	20545001	20570000	246	0.131176	0.0701005
gene714	rna1346	GeneID:102217361	0	sp|Q9Y4D7|PLXD1_HUMAN	Q9Y4D7	NC_036443.1	Gnomon	20455504	20554105	+	GeneID:102217361	plxnd1	protein_coding	20550001	20575000	244	0.130427	0.0719793
gene715	rna1350	GeneID:102232558	0	sp|P08100|OPSD_HUMAN	P08100	NC_036443.1	Gnomon	20553960	20561028	-	GeneID:102232558	rho	protein_coding	20550001	20575000	244	0.130427	0.0719793
gene716	rna1351	GeneID:102232824	0	sp|Q9HBG6|IF122_HUMAN	Q9HBG6	NC_036443.1	Gnomon	20561616	20589110	-	GeneID:102232824	ift122	protein_coding	20550001	20575000	244	0.130427	0.0719793
gene715	rna1350	GeneID:102232558	0	sp|P08100|OPSD_HUMAN	P08100	NC_036443.1	Gnomon	20553960	20561028	-	GeneID:102232558	rho	protein_coding	20555001	20580000	234	0.129164	0.068364
gene716	rna1351	GeneID:102232824	0	sp|Q9HBG6|IF122_HUMAN	Q9HBG6	NC_036443.1	Gnomon	20561616	20589110	-	GeneID:102232824	ift122	protein_coding	20555001	20580000	234	0.129164	0.068364
gene715	rna1350	GeneID:102232558	0	sp|P08100|OPSD_HUMAN	P08100	NC_036443.1	Gnomon	20553960	20561028	-	GeneID:102232558	rho	protein_coding	20560001	20585000	251	0.19072	0.100815
gene716	rna1351	GeneID:102232824	0	sp|Q9HBG6|IF122_HUMAN	Q9HBG6	NC_036443.1	Gnomon	20561616	20589110	-	GeneID:102232824	ift122	protein_coding	20560001	20585000	251	0.19072	0.100815
gene716	rna1351	GeneID:102232824	0	sp|Q9HBG6|IF122_HUMAN	Q9HBG6	NC_036443.1	Gnomon	20561616	20589110	-	GeneID:102232824	ift122	protein_coding	20565001	20590000	261	0.200252	0.105979
gene717	rna1352	GeneID:102217615	6e-98	sp|O95243|MBD4_HUMAN	O95243	NC_036443.1	Gnomon	20589144	20593191	+	GeneID:102217615	mbd4	protein_coding	20565001	20590000	261	0.200252	0.105979
gene716	rna1351	GeneID:102232824	0	sp|Q9HBG6|IF122_HUMAN	Q9HBG6	NC_036443.1	Gnomon	20561616	20589110	-	GeneID:102232824	ift122	protein_coding	20570001	20595000	276	0.180268	0.0978331
gene717	rna1352	GeneID:102217615	6e-98	sp|O95243|MBD4_HUMAN	O95243	NC_036443.1	Gnomon	20589144	20593191	+	GeneID:102217615	mbd4	protein_coding	20570001	20595000	276	0.180268	0.0978331
gene716	rna1351	GeneID:102232824	0	sp|Q9HBG6|IF122_HUMAN	Q9HBG6	NC_036443.1	Gnomon	20561616	20589110	-	GeneID:102232824	ift122	protein_coding	20575001	20600000	271	0.181138	0.0960037
gene717	rna1352	GeneID:102217615	6e-98	sp|O95243|MBD4_HUMAN	O95243	NC_036443.1	Gnomon	20589144	20593191	+	GeneID:102217615	mbd4	protein_coding	20575001	20600000	271	0.181138	0.0960037
gene718	rna1354	GeneID:102217865	2e-147	sp|Q96HD1|CREL1_HUMAN	Q96HD1	NC_036443.1	Gnomon	20595769	20601031	-	GeneID:102217865	creld1	protein_coding	20575001	20600000	271	0.181138	0.0960037
gene716	rna1351	GeneID:102232824	0	sp|Q9HBG6|IF122_HUMAN	Q9HBG6	NC_036443.1	Gnomon	20561616	20589110	-	GeneID:102232824	ift122	protein_coding	20580001	20605000	260	0.170802	0.0882247
gene717	rna1352	GeneID:102217615	6e-98	sp|O95243|MBD4_HUMAN	O95243	NC_036443.1	Gnomon	20589144	20593191	+	GeneID:102217615	mbd4	protein_coding	20580001	20605000	260	0.170802	0.0882247
gene718	rna1354	GeneID:102217865	2e-147	sp|Q96HD1|CREL1_HUMAN	Q96HD1	NC_036443.1	Gnomon	20595769	20601031	-	GeneID:102217865	creld1	protein_coding	20580001	20605000	260	0.170802	0.0882247
gene719	rna1355	GeneID:111609546	4e-13	sp|Q8NAC3|I17RC_HUMAN	Q8NAC3	NC_036443.1	Gnomon	20602533	20618319	-	GeneID:111609546	LOC111609546	protein_coding	20580001	20605000	260	0.170802	0.0882247
gene716	rna1351	GeneID:102232824	0	sp|Q9HBG6|IF122_HUMAN	Q9HBG6	NC_036443.1	Gnomon	20561616	20589110	-	GeneID:102232824	ift122	protein_coding	20585001	20610000	265	0.0957924	0.0442209
gene717	rna1352	GeneID:102217615	6e-98	sp|O95243|MBD4_HUMAN	O95243	NC_036443.1	Gnomon	20589144	20593191	+	GeneID:102217615	mbd4	protein_coding	20585001	20610000	265	0.0957924	0.0442209
gene718	rna1354	GeneID:102217865	2e-147	sp|Q96HD1|CREL1_HUMAN	Q96HD1	NC_036443.1	Gnomon	20595769	20601031	-	GeneID:102217865	creld1	protein_coding	20585001	20610000	265	0.0957924	0.0442209
gene719	rna1355	GeneID:111609546	4e-13	sp|Q8NAC3|I17RC_HUMAN	Q8NAC3	NC_036443.1	Gnomon	20602533	20618319	-	GeneID:111609546	LOC111609546	protein_coding	20585001	20610000	265	0.0957924	0.0442209
gene717	rna1352	GeneID:102217615	6e-98	sp|O95243|MBD4_HUMAN	O95243	NC_036443.1	Gnomon	20589144	20593191	+	GeneID:102217615	mbd4	protein_coding	20590001	20615000	269	0.0496717	0.0232962
gene718	rna1354	GeneID:102217865	2e-147	sp|Q96HD1|CREL1_HUMAN	Q96HD1	NC_036443.1	Gnomon	20595769	20601031	-	GeneID:102217865	creld1	protein_coding	20590001	20615000	269	0.0496717	0.0232962
gene719	rna1355	GeneID:111609546	4e-13	sp|Q8NAC3|I17RC_HUMAN	Q8NAC3	NC_036443.1	Gnomon	20602533	20618319	-	GeneID:111609546	LOC111609546	protein_coding	20590001	20615000	269	0.0496717	0.0232962
gene718	rna1354	GeneID:102217865	2e-147	sp|Q96HD1|CREL1_HUMAN	Q96HD1	NC_036443.1	Gnomon	20595769	20601031	-	GeneID:102217865	creld1	protein_coding	20595001	20620000	229	0.0542668	0.0186587
gene719	rna1355	GeneID:111609546	4e-13	sp|Q8NAC3|I17RC_HUMAN	Q8NAC3	NC_036443.1	Gnomon	20602533	20618319	-	GeneID:111609546	LOC111609546	protein_coding	20595001	20620000	229	0.0542668	0.0186587
gene718	rna1354	GeneID:102217865	2e-147	sp|Q96HD1|CREL1_HUMAN	Q96HD1	NC_036443.1	Gnomon	20595769	20601031	-	GeneID:102217865	creld1	protein_coding	20600001	20625000	216	0.0752853	0.0268285
gene719	rna1355	GeneID:111609546	4e-13	sp|Q8NAC3|I17RC_HUMAN	Q8NAC3	NC_036443.1	Gnomon	20602533	20618319	-	GeneID:111609546	LOC111609546	protein_coding	20600001	20625000	216	0.0752853	0.0268285
gene720	rna1357	GeneID:102218116	1e-28	sp|Q8NFR9|I17RE_HUMAN	Q8NFR9	NC_036443.1	Gnomon	20621752	20631398	-	GeneID:102218116	LOC102218116	protein_coding	20600001	20625000	216	0.0752853	0.0268285
gene719	rna1355	GeneID:111609546	4e-13	sp|Q8NAC3|I17RC_HUMAN	Q8NAC3	NC_036443.1	Gnomon	20602533	20618319	-	GeneID:111609546	LOC111609546	protein_coding	20605001	20630000	250	0.0872794	0.0364762
gene720	rna1357	GeneID:102218116	1e-28	sp|Q8NFR9|I17RE_HUMAN	Q8NFR9	NC_036443.1	Gnomon	20621752	20631398	-	GeneID:102218116	LOC102218116	protein_coding	20605001	20630000	250	0.0872794	0.0364762
gene719	rna1355	GeneID:111609546	4e-13	sp|Q8NAC3|I17RC_HUMAN	Q8NAC3	NC_036443.1	Gnomon	20602533	20618319	-	GeneID:111609546	LOC111609546	protein_coding	20610001	20635000	228	0.0967399	0.0480367
gene720	rna1357	GeneID:102218116	1e-28	sp|Q8NFR9|I17RE_HUMAN	Q8NFR9	NC_036443.1	Gnomon	20621752	20631398	-	GeneID:102218116	LOC102218116	protein_coding	20610001	20635000	228	0.0967399	0.0480367
gene719	rna1355	GeneID:111609546	4e-13	sp|Q8NAC3|I17RC_HUMAN	Q8NAC3	NC_036443.1	Gnomon	20602533	20618319	-	GeneID:111609546	LOC111609546	protein_coding	20615001	20640000	215	0.110785	0.0589995
gene720	rna1357	GeneID:102218116	1e-28	sp|Q8NFR9|I17RE_HUMAN	Q8NFR9	NC_036443.1	Gnomon	20621752	20631398	-	GeneID:102218116	LOC102218116	protein_coding	20615001	20640000	215	0.110785	0.0589995
gene721	rna1358	GeneID:102233254	0	sp|P55201|BRPF1_HUMAN	P55201	NC_036443.1	Gnomon	20635834	20649273	-	GeneID:102233254	brpf1	protein_coding	20615001	20640000	215	0.110785	0.0589995
gene720	rna1357	GeneID:102218116	1e-28	sp|Q8NFR9|I17RE_HUMAN	Q8NFR9	NC_036443.1	Gnomon	20621752	20631398	-	GeneID:102218116	LOC102218116	protein_coding	20620001	20645000	209	0.0926678	0.049746
gene721	rna1358	GeneID:102233254	0	sp|P55201|BRPF1_HUMAN	P55201	NC_036443.1	Gnomon	20635834	20649273	-	GeneID:102233254	brpf1	protein_coding	20620001	20645000	209	0.0926678	0.049746
gene720	rna1357	GeneID:102218116	1e-28	sp|Q8NFR9|I17RE_HUMAN	Q8NFR9	NC_036443.1	Gnomon	20621752	20631398	-	GeneID:102218116	LOC102218116	protein_coding	20625001	20650000	210	0.065972	0.0373607
gene721	rna1358	GeneID:102233254	0	sp|P55201|BRPF1_HUMAN	P55201	NC_036443.1	Gnomon	20635834	20649273	-	GeneID:102233254	brpf1	protein_coding	20625001	20650000	210	0.065972	0.0373607
gene720	rna1357	GeneID:102218116	1e-28	sp|Q8NFR9|I17RE_HUMAN	Q8NFR9	NC_036443.1	Gnomon	20621752	20631398	-	GeneID:102218116	LOC102218116	protein_coding	20630001	20655000	194	0.0517755	0.0287215
gene721	rna1358	GeneID:102233254	0	sp|P55201|BRPF1_HUMAN	P55201	NC_036443.1	Gnomon	20635834	20649273	-	GeneID:102233254	brpf1	protein_coding	20630001	20655000	194	0.0517755	0.0287215
gene722	rna1360	GeneID:102218378	0	tr|H0Y7T5|H0Y7T5_HUMAN	H0Y7T5	NC_036443.1	Gnomon	20650859	20700063	-	GeneID:102218378	LOC102218378	protein_coding	20630001	20655000	194	0.0517755	0.0287215
gene721	rna1358	GeneID:102233254	0	sp|P55201|BRPF1_HUMAN	P55201	NC_036443.1	Gnomon	20635834	20649273	-	GeneID:102233254	brpf1	protein_coding	20635001	20660000	194	0.0391615	0.0199555
gene722	rna1360	GeneID:102218378	0	tr|H0Y7T5|H0Y7T5_HUMAN	H0Y7T5	NC_036443.1	Gnomon	20650859	20700063	-	GeneID:102218378	LOC102218378	protein_coding	20635001	20660000	194	0.0391615	0.0199555
gene721	rna1358	GeneID:102233254	0	sp|P55201|BRPF1_HUMAN	P55201	NC_036443.1	Gnomon	20635834	20649273	-	GeneID:102233254	brpf1	protein_coding	20640001	20665000	188	0.0427147	0.0213462
gene722	rna1360	GeneID:102218378	0	tr|H0Y7T5|H0Y7T5_HUMAN	H0Y7T5	NC_036443.1	Gnomon	20650859	20700063	-	GeneID:102218378	LOC102218378	protein_coding	20640001	20665000	188	0.0427147	0.0213462
gene721	rna1358	GeneID:102233254	0	sp|P55201|BRPF1_HUMAN	P55201	NC_036443.1	Gnomon	20635834	20649273	-	GeneID:102233254	brpf1	protein_coding	20645001	20670000	200	0.0436101	0.0218414
gene722	rna1360	GeneID:102218378	0	tr|H0Y7T5|H0Y7T5_HUMAN	H0Y7T5	NC_036443.1	Gnomon	20650859	20700063	-	GeneID:102218378	LOC102218378	protein_coding	20645001	20670000	200	0.0436101	0.0218414
gene722	rna1360	GeneID:102218378	0	tr|H0Y7T5|H0Y7T5_HUMAN	H0Y7T5	NC_036443.1	Gnomon	20650859	20700063	-	GeneID:102218378	LOC102218378	protein_coding	20650001	20675000	206	0.0812701	0.036167
gene722	rna1360	GeneID:102218378	0	tr|H0Y7T5|H0Y7T5_HUMAN	H0Y7T5	NC_036443.1	Gnomon	20650859	20700063	-	GeneID:102218378	LOC102218378	protein_coding	20655001	20680000	199	0.0989701	0.0438322
gene722	rna1360	GeneID:102218378	0	tr|H0Y7T5|H0Y7T5_HUMAN	H0Y7T5	NC_036443.1	Gnomon	20650859	20700063	-	GeneID:102218378	LOC102218378	protein_coding	20660001	20685000	185	0.107585	0.0469294
gene722	rna1360	GeneID:102218378	0	tr|H0Y7T5|H0Y7T5_HUMAN	H0Y7T5	NC_036443.1	Gnomon	20650859	20700063	-	GeneID:102218378	LOC102218378	protein_coding	20665001	20690000	210	0.137244	0.0643043
gene722	rna1360	GeneID:102218378	0	tr|H0Y7T5|H0Y7T5_HUMAN	H0Y7T5	NC_036443.1	Gnomon	20650859	20700063	-	GeneID:102218378	LOC102218378	protein_coding	20670001	20695000	231	0.133736	0.0641532
gene722	rna1360	GeneID:102218378	0	tr|H0Y7T5|H0Y7T5_HUMAN	H0Y7T5	NC_036443.1	Gnomon	20650859	20700063	-	GeneID:102218378	LOC102218378	protein_coding	20675001	20700000	245	0.117262	0.0559892
gene722	rna1360	GeneID:102218378	0	tr|H0Y7T5|H0Y7T5_HUMAN	H0Y7T5	NC_036443.1	Gnomon	20650859	20700063	-	GeneID:102218378	LOC102218378	protein_coding	20680001	20705000	269	0.0990225	0.0490702
gene723	rna1368	GeneID:102218627	7e-40	sp|Q92982|NINJ1_HUMAN	Q92982	NC_036443.1	Gnomon	20701197	20716881	+	GeneID:102218627	LOC102218627	protein_coding	20680001	20705000	269	0.0990225	0.0490702
gene722	rna1360	GeneID:102218378	0	tr|H0Y7T5|H0Y7T5_HUMAN	H0Y7T5	NC_036443.1	Gnomon	20650859	20700063	-	GeneID:102218378	LOC102218378	protein_coding	20685001	20710000	276	0.114653	0.0598345
gene723	rna1368	GeneID:102218627	7e-40	sp|Q92982|NINJ1_HUMAN	Q92982	NC_036443.1	Gnomon	20701197	20716881	+	GeneID:102218627	LOC102218627	protein_coding	20685001	20710000	276	0.114653	0.0598345
gene722	rna1360	GeneID:102218378	0	tr|H0Y7T5|H0Y7T5_HUMAN	H0Y7T5	NC_036443.1	Gnomon	20650859	20700063	-	GeneID:102218378	LOC102218378	protein_coding	20690001	20715000	250	0.0778743	0.0405296
gene723	rna1368	GeneID:102218627	7e-40	sp|Q92982|NINJ1_HUMAN	Q92982	NC_036443.1	Gnomon	20701197	20716881	+	GeneID:102218627	LOC102218627	protein_coding	20690001	20715000	250	0.0778743	0.0405296
gene724	rna1371	GeneID:102218887	2e-19	sp|Q96LW7|CAR19_HUMAN	Q96LW7	NC_036443.1	Gnomon	20712616	20719150	-	GeneID:102218887	LOC102218887	protein_coding	20690001	20715000	250	0.0778743	0.0405296
gene722	rna1360	GeneID:102218378	0	tr|H0Y7T5|H0Y7T5_HUMAN	H0Y7T5	NC_036443.1	Gnomon	20650859	20700063	-	GeneID:102218378	LOC102218378	protein_coding	20695001	20720000	238	0.059228	0.0330137
gene723	rna1368	GeneID:102218627	7e-40	sp|Q92982|NINJ1_HUMAN	Q92982	NC_036443.1	Gnomon	20701197	20716881	+	GeneID:102218627	LOC102218627	protein_coding	20695001	20720000	238	0.059228	0.0330137
gene724	rna1371	GeneID:102218887	2e-19	sp|Q96LW7|CAR19_HUMAN	Q96LW7	NC_036443.1	Gnomon	20712616	20719150	-	GeneID:102218887	LOC102218887	protein_coding	20695001	20720000	238	0.059228	0.0330137
gene725	rna1372	GeneID:102219148	6e-19	tr|A0A087WVN2|A0A087WVN2_HUMAN	A0A087WVN2	NC_036443.1	Gnomon	20719373	20724964	-	GeneID:102219148	LOC102219148	protein_coding	20695001	20720000	238	0.059228	0.0330137
gene722	rna1360	GeneID:102218378	0	tr|H0Y7T5|H0Y7T5_HUMAN	H0Y7T5	NC_036443.1	Gnomon	20650859	20700063	-	GeneID:102218378	LOC102218378	protein_coding	20700001	20725000	243	0.0555809	0.0332046
gene723	rna1368	GeneID:102218627	7e-40	sp|Q92982|NINJ1_HUMAN	Q92982	NC_036443.1	Gnomon	20701197	20716881	+	GeneID:102218627	LOC102218627	protein_coding	20700001	20725000	243	0.0555809	0.0332046
gene724	rna1371	GeneID:102218887	2e-19	sp|Q96LW7|CAR19_HUMAN	Q96LW7	NC_036443.1	Gnomon	20712616	20719150	-	GeneID:102218887	LOC102218887	protein_coding	20700001	20725000	243	0.0555809	0.0332046
gene725	rna1372	GeneID:102219148	6e-19	tr|A0A087WVN2|A0A087WVN2_HUMAN	A0A087WVN2	NC_036443.1	Gnomon	20719373	20724964	-	GeneID:102219148	LOC102219148	protein_coding	20700001	20725000	243	0.0555809	0.0332046
gene723	rna1368	GeneID:102218627	7e-40	sp|Q92982|NINJ1_HUMAN	Q92982	NC_036443.1	Gnomon	20701197	20716881	+	GeneID:102218627	LOC102218627	protein_coding	20705001	20730000	219	0.0775359	0.0487605
gene724	rna1371	GeneID:102218887	2e-19	sp|Q96LW7|CAR19_HUMAN	Q96LW7	NC_036443.1	Gnomon	20712616	20719150	-	GeneID:102218887	LOC102218887	protein_coding	20705001	20730000	219	0.0775359	0.0487605
gene725	rna1372	GeneID:102219148	6e-19	tr|A0A087WVN2|A0A087WVN2_HUMAN	A0A087WVN2	NC_036443.1	Gnomon	20719373	20724964	-	GeneID:102219148	LOC102219148	protein_coding	20705001	20730000	219	0.0775359	0.0487605
gene723	rna1368	GeneID:102218627	7e-40	sp|Q92982|NINJ1_HUMAN	Q92982	NC_036443.1	Gnomon	20701197	20716881	+	GeneID:102218627	LOC102218627	protein_coding	20710001	20735000	219	0.0544283	0.0331912
gene724	rna1371	GeneID:102218887	2e-19	sp|Q96LW7|CAR19_HUMAN	Q96LW7	NC_036443.1	Gnomon	20712616	20719150	-	GeneID:102218887	LOC102218887	protein_coding	20710001	20735000	219	0.0544283	0.0331912
gene725	rna1372	GeneID:102219148	6e-19	tr|A0A087WVN2|A0A087WVN2_HUMAN	A0A087WVN2	NC_036443.1	Gnomon	20719373	20724964	-	GeneID:102219148	LOC102219148	protein_coding	20710001	20735000	219	0.0544283	0.0331912
gene726	rna1373	GeneID:102219407	0	sp|Q5JSP0|FGD3_HUMAN	Q5JSP0	NC_036443.1	Gnomon	20734679	20800327	-	GeneID:102219407	LOC102219407	protein_coding	20710001	20735000	219	0.0544283	0.0331912
gene723	rna1368	GeneID:102218627	7e-40	sp|Q92982|NINJ1_HUMAN	Q92982	NC_036443.1	Gnomon	20701197	20716881	+	GeneID:102218627	LOC102218627	protein_coding	20715001	20740000	224	0.0583544	0.0364001
gene724	rna1371	GeneID:102218887	2e-19	sp|Q96LW7|CAR19_HUMAN	Q96LW7	NC_036443.1	Gnomon	20712616	20719150	-	GeneID:102218887	LOC102218887	protein_coding	20715001	20740000	224	0.0583544	0.0364001
gene725	rna1372	GeneID:102219148	6e-19	tr|A0A087WVN2|A0A087WVN2_HUMAN	A0A087WVN2	NC_036443.1	Gnomon	20719373	20724964	-	GeneID:102219148	LOC102219148	protein_coding	20715001	20740000	224	0.0583544	0.0364001
gene726	rna1373	GeneID:102219407	0	sp|Q5JSP0|FGD3_HUMAN	Q5JSP0	NC_036443.1	Gnomon	20734679	20800327	-	GeneID:102219407	LOC102219407	protein_coding	20715001	20740000	224	0.0583544	0.0364001
gene725	rna1372	GeneID:102219148	6e-19	tr|A0A087WVN2|A0A087WVN2_HUMAN	A0A087WVN2	NC_036443.1	Gnomon	20719373	20724964	-	GeneID:102219148	LOC102219148	protein_coding	20720001	20745000	198	0.0785899	0.046136
gene726	rna1373	GeneID:102219407	0	sp|Q5JSP0|FGD3_HUMAN	Q5JSP0	NC_036443.1	Gnomon	20734679	20800327	-	GeneID:102219407	LOC102219407	protein_coding	20720001	20745000	198	0.0785899	0.046136
gene726	rna1373	GeneID:102219407	0	sp|Q5JSP0|FGD3_HUMAN	Q5JSP0	NC_036443.1	Gnomon	20734679	20800327	-	GeneID:102219407	LOC102219407	protein_coding	20725001	20750000	174	0.0726328	0.0359427
gene726	rna1373	GeneID:102219407	0	sp|Q5JSP0|FGD3_HUMAN	Q5JSP0	NC_036443.1	Gnomon	20734679	20800327	-	GeneID:102219407	LOC102219407	protein_coding	20730001	20755000	175	0.0335271	0.0116243
gene726	rna1373	GeneID:102219407	0	sp|Q5JSP0|FGD3_HUMAN	Q5JSP0	NC_036443.1	Gnomon	20734679	20800327	-	GeneID:102219407	LOC102219407	protein_coding	20735001	20760000	164	0.0375545	0.0188718
gene726	rna1373	GeneID:102219407	0	sp|Q5JSP0|FGD3_HUMAN	Q5JSP0	NC_036443.1	Gnomon	20734679	20800327	-	GeneID:102219407	LOC102219407	protein_coding	20740001	20765000	157	0.0570545	0.027421
gene726	rna1373	GeneID:102219407	0	sp|Q5JSP0|FGD3_HUMAN	Q5JSP0	NC_036443.1	Gnomon	20734679	20800327	-	GeneID:102219407	LOC102219407	protein_coding	20745001	20770000	174	0.0964842	0.049602
gene726	rna1373	GeneID:102219407	0	sp|Q5JSP0|FGD3_HUMAN	Q5JSP0	NC_036443.1	Gnomon	20734679	20800327	-	GeneID:102219407	LOC102219407	protein_coding	20750001	20775000	172	0.11493	0.0657852
gene727	rna1375	GeneID:111609049	NA	NA	NA	NC_036443.1	Gnomon	20774176	20775993	-	GeneID:111609049	LOC111609049	lncRNA	20750001	20775000	172	0.11493	0.0657852
gene726	rna1373	GeneID:102219407	0	sp|Q5JSP0|FGD3_HUMAN	Q5JSP0	NC_036443.1	Gnomon	20734679	20800327	-	GeneID:102219407	LOC102219407	protein_coding	20755001	20780000	184	0.14279	0.0843688
gene727	rna1375	GeneID:111609049	NA	NA	NA	NC_036443.1	Gnomon	20774176	20775993	-	GeneID:111609049	LOC111609049	lncRNA	20755001	20780000	184	0.14279	0.0843688
gene726	rna1373	GeneID:102219407	0	sp|Q5JSP0|FGD3_HUMAN	Q5JSP0	NC_036443.1	Gnomon	20734679	20800327	-	GeneID:102219407	LOC102219407	protein_coding	20760001	20785000	241	0.148754	0.0769153
gene727	rna1375	GeneID:111609049	NA	NA	NA	NC_036443.1	Gnomon	20774176	20775993	-	GeneID:111609049	LOC111609049	lncRNA	20760001	20785000	241	0.148754	0.0769153
gene726	rna1373	GeneID:102219407	0	sp|Q5JSP0|FGD3_HUMAN	Q5JSP0	NC_036443.1	Gnomon	20734679	20800327	-	GeneID:102219407	LOC102219407	protein_coding	20765001	20790000	263	0.128382	0.0697978
gene727	rna1375	GeneID:111609049	NA	NA	NA	NC_036443.1	Gnomon	20774176	20775993	-	GeneID:111609049	LOC111609049	lncRNA	20765001	20790000	263	0.128382	0.0697978
gene726	rna1373	GeneID:102219407	0	sp|Q5JSP0|FGD3_HUMAN	Q5JSP0	NC_036443.1	Gnomon	20734679	20800327	-	GeneID:102219407	LOC102219407	protein_coding	20770001	20795000	283	0.125124	0.0686576
gene727	rna1375	GeneID:111609049	NA	NA	NA	NC_036443.1	Gnomon	20774176	20775993	-	GeneID:111609049	LOC111609049	lncRNA	20770001	20795000	283	0.125124	0.0686576
gene726	rna1373	GeneID:102219407	0	sp|Q5JSP0|FGD3_HUMAN	Q5JSP0	NC_036443.1	Gnomon	20734679	20800327	-	GeneID:102219407	LOC102219407	protein_coding	20775001	20800000	308	0.0949417	0.0495466
gene727	rna1375	GeneID:111609049	NA	NA	NA	NC_036443.1	Gnomon	20774176	20775993	-	GeneID:111609049	LOC111609049	lncRNA	20775001	20800000	308	0.0949417	0.0495466
gene726	rna1373	GeneID:102219407	0	sp|Q5JSP0|FGD3_HUMAN	Q5JSP0	NC_036443.1	Gnomon	20734679	20800327	-	GeneID:102219407	LOC102219407	protein_coding	20780001	20805000	302	0.0759872	0.0340528
gene726	rna1373	GeneID:102219407	0	sp|Q5JSP0|FGD3_HUMAN	Q5JSP0	NC_036443.1	Gnomon	20734679	20800327	-	GeneID:102219407	LOC102219407	protein_coding	20785001	20810000	258	0.0617028	0.0292357
gene728	rna1376	GeneID:102219911	NA	NA	NA	NC_036443.1	Gnomon	20805469	20849475	-	GeneID:102219911	LOC102219911	protein_coding	20785001	20810000	258	0.0617028	0.0292357
gene726	rna1373	GeneID:102219407	0	sp|Q5JSP0|FGD3_HUMAN	Q5JSP0	NC_036443.1	Gnomon	20734679	20800327	-	GeneID:102219407	LOC102219407	protein_coding	20790001	20815000	230	0.071476	0.0323143
gene728	rna1376	GeneID:102219911	NA	NA	NA	NC_036443.1	Gnomon	20805469	20849475	-	GeneID:102219911	LOC102219911	protein_coding	20790001	20815000	230	0.071476	0.0323143
gene726	rna1373	GeneID:102219407	0	sp|Q5JSP0|FGD3_HUMAN	Q5JSP0	NC_036443.1	Gnomon	20734679	20800327	-	GeneID:102219407	LOC102219407	protein_coding	20795001	20820000	231	0.0424733	0.0138502
gene728	rna1376	GeneID:102219911	NA	NA	NA	NC_036443.1	Gnomon	20805469	20849475	-	GeneID:102219911	LOC102219911	protein_coding	20795001	20820000	231	0.0424733	0.0138502
gene726	rna1373	GeneID:102219407	0	sp|Q5JSP0|FGD3_HUMAN	Q5JSP0	NC_036443.1	Gnomon	20734679	20800327	-	GeneID:102219407	LOC102219407	protein_coding	20800001	20825000	280	0.11542	0.0744048
gene728	rna1376	GeneID:102219911	NA	NA	NA	NC_036443.1	Gnomon	20805469	20849475	-	GeneID:102219911	LOC102219911	protein_coding	20800001	20825000	280	0.11542	0.0744048
gene728	rna1376	GeneID:102219911	NA	NA	NA	NC_036443.1	Gnomon	20805469	20849475	-	GeneID:102219911	LOC102219911	protein_coding	20805001	20830000	262	0.139482	0.095374
gene728	rna1376	GeneID:102219911	NA	NA	NA	NC_036443.1	Gnomon	20805469	20849475	-	GeneID:102219911	LOC102219911	protein_coding	20810001	20835000	262	0.153262	0.102309
gene728	rna1376	GeneID:102219911	NA	NA	NA	NC_036443.1	Gnomon	20805469	20849475	-	GeneID:102219911	LOC102219911	protein_coding	20815001	20840000	277	0.159104	0.103973
gene728	rna1376	GeneID:102219911	NA	NA	NA	NC_036443.1	Gnomon	20805469	20849475	-	GeneID:102219911	LOC102219911	protein_coding	20820001	20845000	264	0.17741	0.109803
gene728	rna1376	GeneID:102219911	NA	NA	NA	NC_036443.1	Gnomon	20805469	20849475	-	GeneID:102219911	LOC102219911	protein_coding	20825001	20850000	232	0.140196	0.0691381
gene729	rna1379	GeneID:102220171	1e-144	sp|A2A3K4|PTPC1_HUMAN	A2A3K4	NC_036443.1	Gnomon	20849484	20858750	+	GeneID:102220171	LOC102220171	protein_coding	20825001	20850000	232	0.140196	0.0691381
gene728	rna1376	GeneID:102219911	NA	NA	NA	NC_036443.1	Gnomon	20805469	20849475	-	GeneID:102219911	LOC102219911	protein_coding	20830001	20855000	274	0.154196	0.085626
gene729	rna1379	GeneID:102220171	1e-144	sp|A2A3K4|PTPC1_HUMAN	A2A3K4	NC_036443.1	Gnomon	20849484	20858750	+	GeneID:102220171	LOC102220171	protein_coding	20830001	20855000	274	0.154196	0.085626
gene728	rna1376	GeneID:102219911	NA	NA	NA	NC_036443.1	Gnomon	20805469	20849475	-	GeneID:102219911	LOC102219911	protein_coding	20835001	20860000	273	0.163493	0.0894027
gene729	rna1379	GeneID:102220171	1e-144	sp|A2A3K4|PTPC1_HUMAN	A2A3K4	NC_036443.1	Gnomon	20849484	20858750	+	GeneID:102220171	LOC102220171	protein_coding	20835001	20860000	273	0.163493	0.0894027
gene730	rna1380	GeneID:102220433	5e-47	sp|Q6X9E4|FBW12_HUMAN	Q6X9E4	NC_036443.1	Gnomon	20858945	20864930	-	GeneID:102220433	fbxw12	protein_coding	20835001	20860000	273	0.163493	0.0894027
gene728	rna1376	GeneID:102219911	NA	NA	NA	NC_036443.1	Gnomon	20805469	20849475	-	GeneID:102219911	LOC102219911	protein_coding	20840001	20865000	278	0.129605	0.0710583
gene729	rna1379	GeneID:102220171	1e-144	sp|A2A3K4|PTPC1_HUMAN	A2A3K4	NC_036443.1	Gnomon	20849484	20858750	+	GeneID:102220171	LOC102220171	protein_coding	20840001	20865000	278	0.129605	0.0710583
gene730	rna1380	GeneID:102220433	5e-47	sp|Q6X9E4|FBW12_HUMAN	Q6X9E4	NC_036443.1	Gnomon	20858945	20864930	-	GeneID:102220433	fbxw12	protein_coding	20840001	20865000	278	0.129605	0.0710583
gene728	rna1376	GeneID:102219911	NA	NA	NA	NC_036443.1	Gnomon	20805469	20849475	-	GeneID:102219911	LOC102219911	protein_coding	20845001	20870000	246	0.132705	0.0749285
gene729	rna1379	GeneID:102220171	1e-144	sp|A2A3K4|PTPC1_HUMAN	A2A3K4	NC_036443.1	Gnomon	20849484	20858750	+	GeneID:102220171	LOC102220171	protein_coding	20845001	20870000	246	0.132705	0.0749285
gene730	rna1380	GeneID:102220433	5e-47	sp|Q6X9E4|FBW12_HUMAN	Q6X9E4	NC_036443.1	Gnomon	20858945	20864930	-	GeneID:102220433	fbxw12	protein_coding	20845001	20870000	246	0.132705	0.0749285
gene731	rna1381	GeneID:102233666	0	sp|O00755|WNT7A_HUMAN	O00755	NC_036443.1	Gnomon	20865384	20874185	+	GeneID:102233666	LOC102233666	protein_coding	20845001	20870000	246	0.132705	0.0749285
gene729	rna1379	GeneID:102220171	1e-144	sp|A2A3K4|PTPC1_HUMAN	A2A3K4	NC_036443.1	Gnomon	20849484	20858750	+	GeneID:102220171	LOC102220171	protein_coding	20850001	20875000	201	0.138166	0.0788814
gene730	rna1380	GeneID:102220433	5e-47	sp|Q6X9E4|FBW12_HUMAN	Q6X9E4	NC_036443.1	Gnomon	20858945	20864930	-	GeneID:102220433	fbxw12	protein_coding	20850001	20875000	201	0.138166	0.0788814
gene731	rna1381	GeneID:102233666	0	sp|O00755|WNT7A_HUMAN	O00755	NC_036443.1	Gnomon	20865384	20874185	+	GeneID:102233666	LOC102233666	protein_coding	20850001	20875000	201	0.138166	0.0788814
gene729	rna1379	GeneID:102220171	1e-144	sp|A2A3K4|PTPC1_HUMAN	A2A3K4	NC_036443.1	Gnomon	20849484	20858750	+	GeneID:102220171	LOC102220171	protein_coding	20855001	20880000	164	0.0803597	0.0380719
gene730	rna1380	GeneID:102220433	5e-47	sp|Q6X9E4|FBW12_HUMAN	Q6X9E4	NC_036443.1	Gnomon	20858945	20864930	-	GeneID:102220433	fbxw12	protein_coding	20855001	20880000	164	0.0803597	0.0380719
gene731	rna1381	GeneID:102233666	0	sp|O00755|WNT7A_HUMAN	O00755	NC_036443.1	Gnomon	20865384	20874185	+	GeneID:102233666	LOC102233666	protein_coding	20855001	20880000	164	0.0803597	0.0380719
gene730	rna1380	GeneID:102220433	5e-47	sp|Q6X9E4|FBW12_HUMAN	Q6X9E4	NC_036443.1	Gnomon	20858945	20864930	-	GeneID:102220433	fbxw12	protein_coding	20860001	20885000	156	0.035111	0.0191064
gene731	rna1381	GeneID:102233666	0	sp|O00755|WNT7A_HUMAN	O00755	NC_036443.1	Gnomon	20865384	20874185	+	GeneID:102233666	LOC102233666	protein_coding	20860001	20885000	156	0.035111	0.0191064
gene731	rna1381	GeneID:102233666	0	sp|O00755|WNT7A_HUMAN	O00755	NC_036443.1	Gnomon	20865384	20874185	+	GeneID:102233666	LOC102233666	protein_coding	20865001	20890000	148	0.0489692	0.0277901
gene731	rna1381	GeneID:102233666	0	sp|O00755|WNT7A_HUMAN	O00755	NC_036443.1	Gnomon	20865384	20874185	+	GeneID:102233666	LOC102233666	protein_coding	20870001	20895000	173	0.036658	0.0212162
gene732	rna1382	GeneID:111609642	8e-14	sp|Q5VWW1|C1QL3_HUMAN	Q5VWW1	NC_036443.1	Gnomon	20903044	20904880	-	GeneID:111609642	LOC111609642	protein_coding	20880001	20905000	202	0.0849237	0.042034
gene732	rna1382	GeneID:111609642	8e-14	sp|Q5VWW1|C1QL3_HUMAN	Q5VWW1	NC_036443.1	Gnomon	20903044	20904880	-	GeneID:111609642	LOC111609642	protein_coding	20885001	20910000	199	0.0873726	0.0420488
gene732	rna1382	GeneID:111609642	8e-14	sp|Q5VWW1|C1QL3_HUMAN	Q5VWW1	NC_036443.1	Gnomon	20903044	20904880	-	GeneID:111609642	LOC111609642	protein_coding	20890001	20915000	194	0.0951508	0.0467287
gene732	rna1382	GeneID:111609642	8e-14	sp|Q5VWW1|C1QL3_HUMAN	Q5VWW1	NC_036443.1	Gnomon	20903044	20904880	-	GeneID:111609642	LOC111609642	protein_coding	20895001	20920000	183	0.100925	0.0513696
gene733	rna1383	GeneID:102220696	0	sp|P98095|FBLN2_HUMAN	P98095	NC_036443.1	Gnomon	20916007	20948263	-	GeneID:102220696	LOC102220696	protein_coding	20895001	20920000	183	0.100925	0.0513696
gene732	rna1382	GeneID:111609642	8e-14	sp|Q5VWW1|C1QL3_HUMAN	Q5VWW1	NC_036443.1	Gnomon	20903044	20904880	-	GeneID:111609642	LOC111609642	protein_coding	20900001	20925000	156	0.0331635	0.0234538
gene733	rna1383	GeneID:102220696	0	sp|P98095|FBLN2_HUMAN	P98095	NC_036443.1	Gnomon	20916007	20948263	-	GeneID:102220696	LOC102220696	protein_coding	20900001	20925000	156	0.0331635	0.0234538
gene733	rna1383	GeneID:102220696	0	sp|P98095|FBLN2_HUMAN	P98095	NC_036443.1	Gnomon	20916007	20948263	-	GeneID:102220696	LOC102220696	protein_coding	20905001	20930000	185	0.0324345	0.0217955
gene733	rna1383	GeneID:102220696	0	sp|P98095|FBLN2_HUMAN	P98095	NC_036443.1	Gnomon	20916007	20948263	-	GeneID:102220696	LOC102220696	protein_coding	20910001	20935000	226	0.00707269	0.00265462
gene733	rna1383	GeneID:102220696	0	sp|P98095|FBLN2_HUMAN	P98095	NC_036443.1	Gnomon	20916007	20948263	-	GeneID:102220696	LOC102220696	protein_coding	20915001	20940000	217	-0.00571066	-0.00580922
gene733	rna1383	GeneID:102220696	0	sp|P98095|FBLN2_HUMAN	P98095	NC_036443.1	Gnomon	20916007	20948263	-	GeneID:102220696	LOC102220696	protein_coding	20920001	20945000	224	-0.0159751	-0.0129066
gene733	rna1383	GeneID:102220696	0	sp|P98095|FBLN2_HUMAN	P98095	NC_036443.1	Gnomon	20916007	20948263	-	GeneID:102220696	LOC102220696	protein_coding	20925001	20950000	208	-0.0131254	-0.0175414
gene733	rna1383	GeneID:102220696	0	sp|P98095|FBLN2_HUMAN	P98095	NC_036443.1	Gnomon	20916007	20948263	-	GeneID:102220696	LOC102220696	protein_coding	20930001	20955000	190	-0.0201832	-0.0226792
gene734	rna1385	GeneID:102220958	0	sp|Q8TEM1|PO210_HUMAN	Q8TEM1	NC_036443.1	Gnomon	20954860	20989005	+	GeneID:102220958	nup210	protein_coding	20930001	20955000	190	-0.0201832	-0.0226792
gene733	rna1383	GeneID:102220696	0	sp|P98095|FBLN2_HUMAN	P98095	NC_036443.1	Gnomon	20916007	20948263	-	GeneID:102220696	LOC102220696	protein_coding	20935001	20960000	163	0.00159479	-0.00597881
gene734	rna1385	GeneID:102220958	0	sp|Q8TEM1|PO210_HUMAN	Q8TEM1	NC_036443.1	Gnomon	20954860	20989005	+	GeneID:102220958	nup210	protein_coding	20935001	20960000	163	0.00159479	-0.00597881
gene733	rna1383	GeneID:102220696	0	sp|P98095|FBLN2_HUMAN	P98095	NC_036443.1	Gnomon	20916007	20948263	-	GeneID:102220696	LOC102220696	protein_coding	20940001	20965000	171	0.00797607	-0.00339322
gene734	rna1385	GeneID:102220958	0	sp|Q8TEM1|PO210_HUMAN	Q8TEM1	NC_036443.1	Gnomon	20954860	20989005	+	GeneID:102220958	nup210	protein_coding	20940001	20965000	171	0.00797607	-0.00339322
gene733	rna1383	GeneID:102220696	0	sp|P98095|FBLN2_HUMAN	P98095	NC_036443.1	Gnomon	20916007	20948263	-	GeneID:102220696	LOC102220696	protein_coding	20945001	20970000	154	0.0134721	0.0039904
gene734	rna1385	GeneID:102220958	0	sp|Q8TEM1|PO210_HUMAN	Q8TEM1	NC_036443.1	Gnomon	20954860	20989005	+	GeneID:102220958	nup210	protein_coding	20945001	20970000	154	0.0134721	0.0039904
gene734	rna1385	GeneID:102220958	0	sp|Q8TEM1|PO210_HUMAN	Q8TEM1	NC_036443.1	Gnomon	20954860	20989005	+	GeneID:102220958	nup210	protein_coding	20950001	20975000	176	-0.0167896	-0.0186935
gene734	rna1385	GeneID:102220958	0	sp|Q8TEM1|PO210_HUMAN	Q8TEM1	NC_036443.1	Gnomon	20954860	20989005	+	GeneID:102220958	nup210	protein_coding	20955001	20980000	204	-0.0054406	-0.0134317
gene734	rna1385	GeneID:102220958	0	sp|Q8TEM1|PO210_HUMAN	Q8TEM1	NC_036443.1	Gnomon	20954860	20989005	+	GeneID:102220958	nup210	protein_coding	20960001	20985000	206	-0.0166673	-0.0227269
gene734	rna1385	GeneID:102220958	0	sp|Q8TEM1|PO210_HUMAN	Q8TEM1	NC_036443.1	Gnomon	20954860	20989005	+	GeneID:102220958	nup210	protein_coding	20965001	20990000	202	-0.0159467	-0.018516
gene734	rna1385	GeneID:102220958	0	sp|Q8TEM1|PO210_HUMAN	Q8TEM1	NC_036443.1	Gnomon	20954860	20989005	+	GeneID:102220958	nup210	protein_coding	20970001	20995000	224	-0.00281562	-0.0109203
gene734	rna1385	GeneID:102220958	0	sp|Q8TEM1|PO210_HUMAN	Q8TEM1	NC_036443.1	Gnomon	20954860	20989005	+	GeneID:102220958	nup210	protein_coding	20975001	21000000	218	0.0115019	0.00242973
gene735	rna1386	GeneID:102236454	0	tr|A0A087WWK8|A0A087WWK8_HUMAN	A0A087WWK8	NC_036443.1	Gnomon	20998003	21124451	+	GeneID:102236454	LOC102236454	protein_coding	20975001	21000000	218	0.0115019	0.00242973
gene734	rna1385	GeneID:102220958	0	sp|Q8TEM1|PO210_HUMAN	Q8TEM1	NC_036443.1	Gnomon	20954860	20989005	+	GeneID:102220958	nup210	protein_coding	20980001	21005000	199	0.0173818	0.0102296
gene735	rna1386	GeneID:102236454	0	tr|A0A087WWK8|A0A087WWK8_HUMAN	A0A087WWK8	NC_036443.1	Gnomon	20998003	21124451	+	GeneID:102236454	LOC102236454	protein_coding	20980001	21005000	199	0.0173818	0.0102296
gene734	rna1385	GeneID:102220958	0	sp|Q8TEM1|PO210_HUMAN	Q8TEM1	NC_036443.1	Gnomon	20954860	20989005	+	GeneID:102220958	nup210	protein_coding	20985001	21010000	182	0.0343127	0.0250085
gene735	rna1386	GeneID:102236454	0	tr|A0A087WWK8|A0A087WWK8_HUMAN	A0A087WWK8	NC_036443.1	Gnomon	20998003	21124451	+	GeneID:102236454	LOC102236454	protein_coding	20985001	21010000	182	0.0343127	0.0250085
gene735	rna1386	GeneID:102236454	0	tr|A0A087WWK8|A0A087WWK8_HUMAN	A0A087WWK8	NC_036443.1	Gnomon	20998003	21124451	+	GeneID:102236454	LOC102236454	protein_coding	20990001	21015000	195	0.0345741	0.0232579
gene735	rna1386	GeneID:102236454	0	tr|A0A087WWK8|A0A087WWK8_HUMAN	A0A087WWK8	NC_036443.1	Gnomon	20998003	21124451	+	GeneID:102236454	LOC102236454	protein_coding	20995001	21020000	197	0.0174632	0.010085
gene735	rna1386	GeneID:102236454	0	tr|A0A087WWK8|A0A087WWK8_HUMAN	A0A087WWK8	NC_036443.1	Gnomon	20998003	21124451	+	GeneID:102236454	LOC102236454	protein_coding	21000001	21025000	181	0.0361844	0.0223596
gene735	rna1386	GeneID:102236454	0	tr|A0A087WWK8|A0A087WWK8_HUMAN	A0A087WWK8	NC_036443.1	Gnomon	20998003	21124451	+	GeneID:102236454	LOC102236454	protein_coding	21005001	21030000	164	0.039478	0.0211999
gene735	rna1386	GeneID:102236454	0	tr|A0A087WWK8|A0A087WWK8_HUMAN	A0A087WWK8	NC_036443.1	Gnomon	20998003	21124451	+	GeneID:102236454	LOC102236454	protein_coding	21010001	21035000	165	0.0576909	0.0279189
gene735	rna1386	GeneID:102236454	0	tr|A0A087WWK8|A0A087WWK8_HUMAN	A0A087WWK8	NC_036443.1	Gnomon	20998003	21124451	+	GeneID:102236454	LOC102236454	protein_coding	21015001	21040000	166	0.116216	0.056163
gene735	rna1386	GeneID:102236454	0	tr|A0A087WWK8|A0A087WWK8_HUMAN	A0A087WWK8	NC_036443.1	Gnomon	20998003	21124451	+	GeneID:102236454	LOC102236454	protein_coding	21020001	21045000	169	0.108746	0.0552711
gene735	rna1386	GeneID:102236454	0	tr|A0A087WWK8|A0A087WWK8_HUMAN	A0A087WWK8	NC_036443.1	Gnomon	20998003	21124451	+	GeneID:102236454	LOC102236454	protein_coding	21025001	21050000	171	0.0801564	0.0334245
gene735	rna1386	GeneID:102236454	0	tr|A0A087WWK8|A0A087WWK8_HUMAN	A0A087WWK8	NC_036443.1	Gnomon	20998003	21124451	+	GeneID:102236454	LOC102236454	protein_coding	21030001	21055000	183	0.0585815	0.0209157
gene735	rna1386	GeneID:102236454	0	tr|A0A087WWK8|A0A087WWK8_HUMAN	A0A087WWK8	NC_036443.1	Gnomon	20998003	21124451	+	GeneID:102236454	LOC102236454	protein_coding	21035001	21060000	216	0.0205924	-0.000158425
gene735	rna1386	GeneID:102236454	0	tr|A0A087WWK8|A0A087WWK8_HUMAN	A0A087WWK8	NC_036443.1	Gnomon	20998003	21124451	+	GeneID:102236454	LOC102236454	protein_coding	21040001	21065000	217	-0.0321561	-0.0231584
gene735	rna1386	GeneID:102236454	0	tr|A0A087WWK8|A0A087WWK8_HUMAN	A0A087WWK8	NC_036443.1	Gnomon	20998003	21124451	+	GeneID:102236454	LOC102236454	protein_coding	21045001	21070000	203	-0.0218816	-0.0158698
gene735	rna1386	GeneID:102236454	0	tr|A0A087WWK8|A0A087WWK8_HUMAN	A0A087WWK8	NC_036443.1	Gnomon	20998003	21124451	+	GeneID:102236454	LOC102236454	protein_coding	21050001	21075000	200	-0.0149055	-0.00878375
gene735	rna1386	GeneID:102236454	0	tr|A0A087WWK8|A0A087WWK8_HUMAN	A0A087WWK8	NC_036443.1	Gnomon	20998003	21124451	+	GeneID:102236454	LOC102236454	protein_coding	21055001	21080000	205	-0.000824058	-0.001353
gene735	rna1386	GeneID:102236454	0	tr|A0A087WWK8|A0A087WWK8_HUMAN	A0A087WWK8	NC_036443.1	Gnomon	20998003	21124451	+	GeneID:102236454	LOC102236454	protein_coding	21060001	21085000	184	0.00696802	0.00625977
gene735	rna1386	GeneID:102236454	0	tr|A0A087WWK8|A0A087WWK8_HUMAN	A0A087WWK8	NC_036443.1	Gnomon	20998003	21124451	+	GeneID:102236454	LOC102236454	protein_coding	21065001	21090000	163	0.010725	0.0077757
gene735	rna1386	GeneID:102236454	0	tr|A0A087WWK8|A0A087WWK8_HUMAN	A0A087WWK8	NC_036443.1	Gnomon	20998003	21124451	+	GeneID:102236454	LOC102236454	protein_coding	21070001	21095000	152	0.0192927	0.00974481
gene735	rna1386	GeneID:102236454	0	tr|A0A087WWK8|A0A087WWK8_HUMAN	A0A087WWK8	NC_036443.1	Gnomon	20998003	21124451	+	GeneID:102236454	LOC102236454	protein_coding	21075001	21100000	174	0.0177829	0.0115744
gene735	rna1386	GeneID:102236454	0	tr|A0A087WWK8|A0A087WWK8_HUMAN	A0A087WWK8	NC_036443.1	Gnomon	20998003	21124451	+	GeneID:102236454	LOC102236454	protein_coding	21080001	21105000	169	0.0046659	0.00373056
gene735	rna1386	GeneID:102236454	0	tr|A0A087WWK8|A0A087WWK8_HUMAN	A0A087WWK8	NC_036443.1	Gnomon	20998003	21124451	+	GeneID:102236454	LOC102236454	protein_coding	21085001	21110000	145	0.034615	0.0199331
gene735	rna1386	GeneID:102236454	0	tr|A0A087WWK8|A0A087WWK8_HUMAN	A0A087WWK8	NC_036443.1	Gnomon	20998003	21124451	+	GeneID:102236454	LOC102236454	protein_coding	21090001	21115000	162	0.0339624	0.0144813
gene735	rna1386	GeneID:102236454	0	tr|A0A087WWK8|A0A087WWK8_HUMAN	A0A087WWK8	NC_036443.1	Gnomon	20998003	21124451	+	GeneID:102236454	LOC102236454	protein_coding	21095001	21120000	168	0.0320822	0.0137808
gene735	rna1386	GeneID:102236454	0	tr|A0A087WWK8|A0A087WWK8_HUMAN	A0A087WWK8	NC_036443.1	Gnomon	20998003	21124451	+	GeneID:102236454	LOC102236454	protein_coding	21100001	21125000	143	0.0433231	0.0158743
gene735	rna1386	GeneID:102236454	0	tr|A0A087WWK8|A0A087WWK8_HUMAN	A0A087WWK8	NC_036443.1	Gnomon	20998003	21124451	+	GeneID:102236454	LOC102236454	protein_coding	21105001	21130000	167	0.0384973	0.0149979
gene736	rna1392	GeneID:102236702	1e-19	sp|P14770|GPIX_HUMAN	P14770	NC_036443.1	Gnomon	21125789	21129772	+	GeneID:102236702	LOC102236702	protein_coding	21105001	21130000	167	0.0384973	0.0149979
gene735	rna1386	GeneID:102236454	0	tr|A0A087WWK8|A0A087WWK8_HUMAN	A0A087WWK8	NC_036443.1	Gnomon	20998003	21124451	+	GeneID:102236454	LOC102236454	protein_coding	21110001	21135000	169	0.0160205	-0.00119014
gene736	rna1392	GeneID:102236702	1e-19	sp|P14770|GPIX_HUMAN	P14770	NC_036443.1	Gnomon	21125789	21129772	+	GeneID:102236702	LOC102236702	protein_coding	21110001	21135000	169	0.0160205	-0.00119014
gene737	rna1393	GeneID:102233927	9e-147	sp|Q9BXW7|HDHD5_HUMAN	Q9BXW7	NC_036443.1	Gnomon	21134076	21140005	-	GeneID:102233927	LOC102233927	protein_coding	21110001	21135000	169	0.0160205	-0.00119014
gene735	rna1386	GeneID:102236454	0	tr|A0A087WWK8|A0A087WWK8_HUMAN	A0A087WWK8	NC_036443.1	Gnomon	20998003	21124451	+	GeneID:102236454	LOC102236454	protein_coding	21115001	21140000	145	0.0137559	0.00147724
gene736	rna1392	GeneID:102236702	1e-19	sp|P14770|GPIX_HUMAN	P14770	NC_036443.1	Gnomon	21125789	21129772	+	GeneID:102236702	LOC102236702	protein_coding	21115001	21140000	145	0.0137559	0.00147724
gene737	rna1393	GeneID:102233927	9e-147	sp|Q9BXW7|HDHD5_HUMAN	Q9BXW7	NC_036443.1	Gnomon	21134076	21140005	-	GeneID:102233927	LOC102233927	protein_coding	21115001	21140000	145	0.0137559	0.00147724
gene735	rna1386	GeneID:102236454	0	tr|A0A087WWK8|A0A087WWK8_HUMAN	A0A087WWK8	NC_036443.1	Gnomon	20998003	21124451	+	GeneID:102236454	LOC102236454	protein_coding	21120001	21145000	149	0.0599695	0.0239392
gene736	rna1392	GeneID:102236702	1e-19	sp|P14770|GPIX_HUMAN	P14770	NC_036443.1	Gnomon	21125789	21129772	+	GeneID:102236702	LOC102236702	protein_coding	21120001	21145000	149	0.0599695	0.0239392
gene737	rna1393	GeneID:102233927	9e-147	sp|Q9BXW7|HDHD5_HUMAN	Q9BXW7	NC_036443.1	Gnomon	21134076	21140005	-	GeneID:102233927	LOC102233927	protein_coding	21120001	21145000	149	0.0599695	0.0239392
gene738	rna1394	GeneID:102234191	1e-71	sp|P62633|CNBP_HUMAN	P62633	NC_036443.1	Gnomon	21140639	21144197	-	GeneID:102234191	cnbp	protein_coding	21120001	21145000	149	0.0599695	0.0239392
gene736	rna1392	GeneID:102236702	1e-19	sp|P14770|GPIX_HUMAN	P14770	NC_036443.1	Gnomon	21125789	21129772	+	GeneID:102236702	LOC102236702	protein_coding	21125001	21150000	150	0.0586811	0.0228839
gene737	rna1393	GeneID:102233927	9e-147	sp|Q9BXW7|HDHD5_HUMAN	Q9BXW7	NC_036443.1	Gnomon	21134076	21140005	-	GeneID:102233927	LOC102233927	protein_coding	21125001	21150000	150	0.0586811	0.0228839
gene738	rna1394	GeneID:102234191	1e-71	sp|P62633|CNBP_HUMAN	P62633	NC_036443.1	Gnomon	21140639	21144197	-	GeneID:102234191	cnbp	protein_coding	21125001	21150000	150	0.0586811	0.0228839
gene739	rna1395	GeneID:102234445	0	sp|P04049|RAF1_HUMAN	P04049	NC_036443.1	Gnomon	21148491	21163108	+	GeneID:102234445	raf1	protein_coding	21125001	21150000	150	0.0586811	0.0228839
gene737	rna1393	GeneID:102233927	9e-147	sp|Q9BXW7|HDHD5_HUMAN	Q9BXW7	NC_036443.1	Gnomon	21134076	21140005	-	GeneID:102233927	LOC102233927	protein_coding	21130001	21155000	119	0.0925007	0.0410468
gene738	rna1394	GeneID:102234191	1e-71	sp|P62633|CNBP_HUMAN	P62633	NC_036443.1	Gnomon	21140639	21144197	-	GeneID:102234191	cnbp	protein_coding	21130001	21155000	119	0.0925007	0.0410468
gene739	rna1395	GeneID:102234445	0	sp|P04049|RAF1_HUMAN	P04049	NC_036443.1	Gnomon	21148491	21163108	+	GeneID:102234445	raf1	protein_coding	21130001	21155000	119	0.0925007	0.0410468
gene737	rna1393	GeneID:102233927	9e-147	sp|Q9BXW7|HDHD5_HUMAN	Q9BXW7	NC_036443.1	Gnomon	21134076	21140005	-	GeneID:102233927	LOC102233927	protein_coding	21135001	21160000	146	0.11114	0.0551026
gene738	rna1394	GeneID:102234191	1e-71	sp|P62633|CNBP_HUMAN	P62633	NC_036443.1	Gnomon	21140639	21144197	-	GeneID:102234191	cnbp	protein_coding	21135001	21160000	146	0.11114	0.0551026
gene739	rna1395	GeneID:102234445	0	sp|P04049|RAF1_HUMAN	P04049	NC_036443.1	Gnomon	21148491	21163108	+	GeneID:102234445	raf1	protein_coding	21135001	21160000	146	0.11114	0.0551026
gene737	rna1393	GeneID:102233927	9e-147	sp|Q9BXW7|HDHD5_HUMAN	Q9BXW7	NC_036443.1	Gnomon	21134076	21140005	-	GeneID:102233927	LOC102233927	protein_coding	21140001	21165000	172	0.123597	0.0684132
gene738	rna1394	GeneID:102234191	1e-71	sp|P62633|CNBP_HUMAN	P62633	NC_036443.1	Gnomon	21140639	21144197	-	GeneID:102234191	cnbp	protein_coding	21140001	21165000	172	0.123597	0.0684132
gene739	rna1395	GeneID:102234445	0	sp|P04049|RAF1_HUMAN	P04049	NC_036443.1	Gnomon	21148491	21163108	+	GeneID:102234445	raf1	protein_coding	21140001	21165000	172	0.123597	0.0684132
gene739	rna1395	GeneID:102234445	0	sp|P04049|RAF1_HUMAN	P04049	NC_036443.1	Gnomon	21148491	21163108	+	GeneID:102234445	raf1	protein_coding	21145001	21170000	190	0.0764937	0.0468689
gene740	rna1397	GeneID:102235059	0	sp|Q92777|SYN2_HUMAN	Q92777	NC_036443.1	Gnomon	21167000	21180322	-	GeneID:102235059	LOC102235059	protein_coding	21145001	21170000	190	0.0764937	0.0468689
gene739	rna1395	GeneID:102234445	0	sp|P04049|RAF1_HUMAN	P04049	NC_036443.1	Gnomon	21148491	21163108	+	GeneID:102234445	raf1	protein_coding	21150001	21175000	201	0.0842442	0.0483396
gene740	rna1397	GeneID:102235059	0	sp|Q92777|SYN2_HUMAN	Q92777	NC_036443.1	Gnomon	21167000	21180322	-	GeneID:102235059	LOC102235059	protein_coding	21150001	21175000	201	0.0842442	0.0483396
gene739	rna1395	GeneID:102234445	0	sp|P04049|RAF1_HUMAN	P04049	NC_036443.1	Gnomon	21148491	21163108	+	GeneID:102234445	raf1	protein_coding	21155001	21180000	218	0.0934113	0.0549057
gene740	rna1397	GeneID:102235059	0	sp|Q92777|SYN2_HUMAN	Q92777	NC_036443.1	Gnomon	21167000	21180322	-	GeneID:102235059	LOC102235059	protein_coding	21155001	21180000	218	0.0934113	0.0549057
gene739	rna1395	GeneID:102234445	0	sp|P04049|RAF1_HUMAN	P04049	NC_036443.1	Gnomon	21148491	21163108	+	GeneID:102234445	raf1	protein_coding	21160001	21185000	208	0.0747028	0.0456642
gene740	rna1397	GeneID:102235059	0	sp|Q92777|SYN2_HUMAN	Q92777	NC_036443.1	Gnomon	21167000	21180322	-	GeneID:102235059	LOC102235059	protein_coding	21160001	21185000	208	0.0747028	0.0456642
gene741	rna1398	GeneID:102221224	7e-78	tr|G5E9M7|G5E9M7_HUMAN	G5E9M7	NC_036443.1	Gnomon	21181966	21187850	+	GeneID:102221224	LOC102221224	protein_coding	21160001	21185000	208	0.0747028	0.0456642
gene740	rna1397	GeneID:102235059	0	sp|Q92777|SYN2_HUMAN	Q92777	NC_036443.1	Gnomon	21167000	21180322	-	GeneID:102235059	LOC102235059	protein_coding	21165001	21190000	197	0.053583	0.027262
gene741	rna1398	GeneID:102221224	7e-78	tr|G5E9M7|G5E9M7_HUMAN	G5E9M7	NC_036443.1	Gnomon	21181966	21187850	+	GeneID:102221224	LOC102221224	protein_coding	21165001	21190000	197	0.053583	0.027262
gene740	rna1397	GeneID:102235059	0	sp|Q92777|SYN2_HUMAN	Q92777	NC_036443.1	Gnomon	21167000	21180322	-	GeneID:102235059	LOC102235059	protein_coding	21170001	21195000	184	0.0530303	0.024143
gene741	rna1398	GeneID:102221224	7e-78	tr|G5E9M7|G5E9M7_HUMAN	G5E9M7	NC_036443.1	Gnomon	21181966	21187850	+	GeneID:102221224	LOC102221224	protein_coding	21170001	21195000	184	0.0530303	0.024143
gene740	rna1397	GeneID:102235059	0	sp|Q92777|SYN2_HUMAN	Q92777	NC_036443.1	Gnomon	21167000	21180322	-	GeneID:102235059	LOC102235059	protein_coding	21175001	21200000	184	0.0429828	0.0215595
gene741	rna1398	GeneID:102221224	7e-78	tr|G5E9M7|G5E9M7_HUMAN	G5E9M7	NC_036443.1	Gnomon	21181966	21187850	+	GeneID:102221224	LOC102221224	protein_coding	21175001	21200000	184	0.0429828	0.0215595
gene740	rna1397	GeneID:102235059	0	sp|Q92777|SYN2_HUMAN	Q92777	NC_036443.1	Gnomon	21167000	21180322	-	GeneID:102235059	LOC102235059	protein_coding	21180001	21205000	175	0.0222362	0.0057733
gene741	rna1398	GeneID:102221224	7e-78	tr|G5E9M7|G5E9M7_HUMAN	G5E9M7	NC_036443.1	Gnomon	21181966	21187850	+	GeneID:102221224	LOC102221224	protein_coding	21180001	21205000	175	0.0222362	0.0057733
gene741	rna1398	GeneID:102221224	7e-78	tr|G5E9M7|G5E9M7_HUMAN	G5E9M7	NC_036443.1	Gnomon	21181966	21187850	+	GeneID:102221224	LOC102221224	protein_coding	21185001	21210000	182	0.0359516	0.0115564
gene742	rna1399	GeneID:102235665	0	sp|P30531|SC6A1_HUMAN	P30531	NC_036443.1	Gnomon	21205212	21216684	-	GeneID:102235665	LOC102235665	protein_coding	21185001	21210000	182	0.0359516	0.0115564
gene742	rna1399	GeneID:102235665	0	sp|P30531|SC6A1_HUMAN	P30531	NC_036443.1	Gnomon	21205212	21216684	-	GeneID:102235665	LOC102235665	protein_coding	21190001	21215000	185	0.0699821	0.0314652
gene742	rna1399	GeneID:102235665	0	sp|P30531|SC6A1_HUMAN	P30531	NC_036443.1	Gnomon	21205212	21216684	-	GeneID:102235665	LOC102235665	protein_coding	21195001	21220000	161	0.0748372	0.0335041
gene742	rna1399	GeneID:102235665	0	sp|P30531|SC6A1_HUMAN	P30531	NC_036443.1	Gnomon	21205212	21216684	-	GeneID:102235665	LOC102235665	protein_coding	21200001	21225000	160	0.0840606	0.0423025
gene742	rna1399	GeneID:102235665	0	sp|P30531|SC6A1_HUMAN	P30531	NC_036443.1	Gnomon	21205212	21216684	-	GeneID:102235665	LOC102235665	protein_coding	21205001	21230000	172	0.0739818	0.040782
gene742	rna1399	GeneID:102235665	0	sp|P30531|SC6A1_HUMAN	P30531	NC_036443.1	Gnomon	21205212	21216684	-	GeneID:102235665	LOC102235665	protein_coding	21210001	21235000	158	0.0676253	0.0388739
gene743	rna1402	GeneID:102236084	7e-89	sp|P63316|TNNC1_HUMAN	P63316	NC_036443.1	Gnomon	21232234	21237615	+	GeneID:102236084	LOC102236084	protein_coding	21210001	21235000	158	0.0676253	0.0388739
gene742	rna1399	GeneID:102235665	0	sp|P30531|SC6A1_HUMAN	P30531	NC_036443.1	Gnomon	21205212	21216684	-	GeneID:102235665	LOC102235665	protein_coding	21215001	21240000	157	0.0476855	0.0233937
gene743	rna1402	GeneID:102236084	7e-89	sp|P63316|TNNC1_HUMAN	P63316	NC_036443.1	Gnomon	21232234	21237615	+	GeneID:102236084	LOC102236084	protein_coding	21215001	21240000	157	0.0476855	0.0233937
gene743	rna1402	GeneID:102236084	7e-89	sp|P63316|TNNC1_HUMAN	P63316	NC_036443.1	Gnomon	21232234	21237615	+	GeneID:102236084	LOC102236084	protein_coding	21220001	21245000	175	0.0468878	0.0246834
gene743	rna1402	GeneID:102236084	7e-89	sp|P63316|TNNC1_HUMAN	P63316	NC_036443.1	Gnomon	21232234	21237615	+	GeneID:102236084	LOC102236084	protein_coding	21225001	21250000	171	0.0439956	0.018986
gene744	rna1404	GeneID:102236340	0	sp|Q16829|DUS7_HUMAN	Q16829	NC_036443.1	Gnomon	21249279	21255247	-	GeneID:102236340	LOC102236340	protein_coding	21225001	21250000	171	0.0439956	0.018986
gene743	rna1402	GeneID:102236084	7e-89	sp|P63316|TNNC1_HUMAN	P63316	NC_036443.1	Gnomon	21232234	21237615	+	GeneID:102236084	LOC102236084	protein_coding	21230001	21255000	171	0.0842482	0.0386866
gene744	rna1404	GeneID:102236340	0	sp|Q16829|DUS7_HUMAN	Q16829	NC_036443.1	Gnomon	21249279	21255247	-	GeneID:102236340	LOC102236340	protein_coding	21230001	21255000	171	0.0842482	0.0386866
gene743	rna1402	GeneID:102236084	7e-89	sp|P63316|TNNC1_HUMAN	P63316	NC_036443.1	Gnomon	21232234	21237615	+	GeneID:102236084	LOC102236084	protein_coding	21235001	21260000	174	0.0996086	0.048692
gene744	rna1404	GeneID:102236340	0	sp|Q16829|DUS7_HUMAN	Q16829	NC_036443.1	Gnomon	21249279	21255247	-	GeneID:102236340	LOC102236340	protein_coding	21235001	21260000	174	0.0996086	0.048692
gene744	rna1404	GeneID:102236340	0	sp|Q16829|DUS7_HUMAN	Q16829	NC_036443.1	Gnomon	21249279	21255247	-	GeneID:102236340	LOC102236340	protein_coding	21240001	21265000	173	0.0662314	0.0320051
gene745	rna1405	GeneID:102236593	1e-170	sp|Q9Y5K1|SPO11_HUMAN	Q9Y5K1	NC_036443.1	Gnomon	21263658	21272778	-	GeneID:102236593	spo11	protein_coding	21240001	21265000	173	0.0662314	0.0320051
gene744	rna1404	GeneID:102236340	0	sp|Q16829|DUS7_HUMAN	Q16829	NC_036443.1	Gnomon	21249279	21255247	-	GeneID:102236340	LOC102236340	protein_coding	21245001	21270000	167	0.0714288	0.0330708
gene745	rna1405	GeneID:102236593	1e-170	sp|Q9Y5K1|SPO11_HUMAN	Q9Y5K1	NC_036443.1	Gnomon	21263658	21272778	-	GeneID:102236593	spo11	protein_coding	21245001	21270000	167	0.0714288	0.0330708
gene744	rna1404	GeneID:102236340	0	sp|Q16829|DUS7_HUMAN	Q16829	NC_036443.1	Gnomon	21249279	21255247	-	GeneID:102236340	LOC102236340	protein_coding	21250001	21275000	157	0.0810912	0.0385722
gene745	rna1405	GeneID:102236593	1e-170	sp|Q9Y5K1|SPO11_HUMAN	Q9Y5K1	NC_036443.1	Gnomon	21263658	21272778	-	GeneID:102236593	spo11	protein_coding	21250001	21275000	157	0.0810912	0.0385722
gene744	rna1404	GeneID:102236340	0	sp|Q16829|DUS7_HUMAN	Q16829	NC_036443.1	Gnomon	21249279	21255247	-	GeneID:102236340	LOC102236340	protein_coding	21255001	21280000	162	0.0789952	0.0425896
gene745	rna1405	GeneID:102236593	1e-170	sp|Q9Y5K1|SPO11_HUMAN	Q9Y5K1	NC_036443.1	Gnomon	21263658	21272778	-	GeneID:102236593	spo11	protein_coding	21255001	21280000	162	0.0789952	0.0425896
gene745	rna1405	GeneID:102236593	1e-170	sp|Q9Y5K1|SPO11_HUMAN	Q9Y5K1	NC_036443.1	Gnomon	21263658	21272778	-	GeneID:102236593	spo11	protein_coding	21260001	21285000	162	0.0837768	0.0440034
gene746	rna1406	GeneID:102236853	0	sp|P18075|BMP7_HUMAN	P18075	NC_036443.1	Gnomon	21282221	21314524	+	GeneID:102236853	bmp7	protein_coding	21260001	21285000	162	0.0837768	0.0440034
gene745	rna1405	GeneID:102236593	1e-170	sp|Q9Y5K1|SPO11_HUMAN	Q9Y5K1	NC_036443.1	Gnomon	21263658	21272778	-	GeneID:102236593	spo11	protein_coding	21265001	21290000	165	0.100095	0.0560219
gene746	rna1406	GeneID:102236853	0	sp|P18075|BMP7_HUMAN	P18075	NC_036443.1	Gnomon	21282221	21314524	+	GeneID:102236853	bmp7	protein_coding	21265001	21290000	165	0.100095	0.0560219
gene745	rna1405	GeneID:102236593	1e-170	sp|Q9Y5K1|SPO11_HUMAN	Q9Y5K1	NC_036443.1	Gnomon	21263658	21272778	-	GeneID:102236593	spo11	protein_coding	21270001	21295000	166	0.0736522	0.0410064
gene746	rna1406	GeneID:102236853	0	sp|P18075|BMP7_HUMAN	P18075	NC_036443.1	Gnomon	21282221	21314524	+	GeneID:102236853	bmp7	protein_coding	21270001	21295000	166	0.0736522	0.0410064
gene746	rna1406	GeneID:102236853	0	sp|P18075|BMP7_HUMAN	P18075	NC_036443.1	Gnomon	21282221	21314524	+	GeneID:102236853	bmp7	protein_coding	21275001	21300000	181	0.0730353	0.0418582
gene746	rna1406	GeneID:102236853	0	sp|P18075|BMP7_HUMAN	P18075	NC_036443.1	Gnomon	21282221	21314524	+	GeneID:102236853	bmp7	protein_coding	21280001	21305000	152	0.0855435	0.0433164
gene746	rna1406	GeneID:102236853	0	sp|P18075|BMP7_HUMAN	P18075	NC_036443.1	Gnomon	21282221	21314524	+	GeneID:102236853	bmp7	protein_coding	21285001	21310000	140	0.0945127	0.0474754
gene746	rna1406	GeneID:102236853	0	sp|P18075|BMP7_HUMAN	P18075	NC_036443.1	Gnomon	21282221	21314524	+	GeneID:102236853	bmp7	protein_coding	21290001	21315000	123	0.113567	0.0562872
gene746	rna1406	GeneID:102236853	0	sp|P18075|BMP7_HUMAN	P18075	NC_036443.1	Gnomon	21282221	21314524	+	GeneID:102236853	bmp7	protein_coding	21295001	21320000	111	0.15246	0.0755638
gene747	rna1407	GeneID:102221485	8e-93	sp|Q15306|IRF4_HUMAN	Q15306	NC_036443.1	Gnomon	21316399	21326515	+	GeneID:102221485	LOC102221485	protein_coding	21295001	21320000	111	0.15246	0.0755638
gene746	rna1406	GeneID:102236853	0	sp|P18075|BMP7_HUMAN	P18075	NC_036443.1	Gnomon	21282221	21314524	+	GeneID:102236853	bmp7	protein_coding	21300001	21325000	99	0.181112	0.0847162
gene747	rna1407	GeneID:102221485	8e-93	sp|Q15306|IRF4_HUMAN	Q15306	NC_036443.1	Gnomon	21316399	21326515	+	GeneID:102221485	LOC102221485	protein_coding	21300001	21325000	99	0.181112	0.0847162
gene746	rna1406	GeneID:102236853	0	sp|P18075|BMP7_HUMAN	P18075	NC_036443.1	Gnomon	21282221	21314524	+	GeneID:102236853	bmp7	protein_coding	21305001	21330000	121	0.26008	0.130851
gene747	rna1407	GeneID:102221485	8e-93	sp|Q15306|IRF4_HUMAN	Q15306	NC_036443.1	Gnomon	21316399	21326515	+	GeneID:102221485	LOC102221485	protein_coding	21305001	21330000	121	0.26008	0.130851
gene748	rna1408	GeneID:111608380	3e-29	sp|P54253|ATX1_HUMAN	P54253	NC_036443.1	Gnomon	21326507	21344834	-	GeneID:111608380	LOC111608380	protein_coding	21305001	21330000	121	0.26008	0.130851
gene746	rna1406	GeneID:102236853	0	sp|P18075|BMP7_HUMAN	P18075	NC_036443.1	Gnomon	21282221	21314524	+	GeneID:102236853	bmp7	protein_coding	21310001	21335000	133	0.253174	0.122421
gene747	rna1407	GeneID:102221485	8e-93	sp|Q15306|IRF4_HUMAN	Q15306	NC_036443.1	Gnomon	21316399	21326515	+	GeneID:102221485	LOC102221485	protein_coding	21310001	21335000	133	0.253174	0.122421
gene748	rna1408	GeneID:111608380	3e-29	sp|P54253|ATX1_HUMAN	P54253	NC_036443.1	Gnomon	21326507	21344834	-	GeneID:111608380	LOC111608380	protein_coding	21310001	21335000	133	0.253174	0.122421
gene747	rna1407	GeneID:102221485	8e-93	sp|Q15306|IRF4_HUMAN	Q15306	NC_036443.1	Gnomon	21316399	21326515	+	GeneID:102221485	LOC102221485	protein_coding	21315001	21340000	152	0.236498	0.119506
gene748	rna1408	GeneID:111608380	3e-29	sp|P54253|ATX1_HUMAN	P54253	NC_036443.1	Gnomon	21326507	21344834	-	GeneID:111608380	LOC111608380	protein_coding	21315001	21340000	152	0.236498	0.119506
gene747	rna1407	GeneID:102221485	8e-93	sp|Q15306|IRF4_HUMAN	Q15306	NC_036443.1	Gnomon	21316399	21326515	+	GeneID:102221485	LOC102221485	protein_coding	21320001	21345000	170	0.225714	0.11112
gene748	rna1408	GeneID:111608380	3e-29	sp|P54253|ATX1_HUMAN	P54253	NC_036443.1	Gnomon	21326507	21344834	-	GeneID:111608380	LOC111608380	protein_coding	21320001	21345000	170	0.225714	0.11112
gene747	rna1407	GeneID:102221485	8e-93	sp|Q15306|IRF4_HUMAN	Q15306	NC_036443.1	Gnomon	21316399	21326515	+	GeneID:102221485	LOC102221485	protein_coding	21325001	21350000	187	0.201869	0.0916979
gene748	rna1408	GeneID:111608380	3e-29	sp|P54253|ATX1_HUMAN	P54253	NC_036443.1	Gnomon	21326507	21344834	-	GeneID:111608380	LOC111608380	protein_coding	21325001	21350000	187	0.201869	0.0916979
gene748	rna1408	GeneID:111608380	3e-29	sp|P54253|ATX1_HUMAN	P54253	NC_036443.1	Gnomon	21326507	21344834	-	GeneID:111608380	LOC111608380	protein_coding	21330001	21355000	182	0.108928	0.0455977
gene748	rna1408	GeneID:111608380	3e-29	sp|P54253|ATX1_HUMAN	P54253	NC_036443.1	Gnomon	21326507	21344834	-	GeneID:111608380	LOC111608380	protein_coding	21335001	21360000	188	0.122817	0.0553656
gene748	rna1408	GeneID:111608380	3e-29	sp|P54253|ATX1_HUMAN	P54253	NC_036443.1	Gnomon	21326507	21344834	-	GeneID:111608380	LOC111608380	protein_coding	21340001	21365000	189	0.130764	0.0550581
gene749	rna1410	GeneID:111610317	3e-34	tr|D6RJC6|D6RJC6_HUMAN	D6RJC6	NC_036443.1	Gnomon	21364078	21377739	+	GeneID:111610317	LOC111610317	protein_coding	21340001	21365000	189	0.130764	0.0550581
gene749	rna1410	GeneID:111610317	3e-34	tr|D6RJC6|D6RJC6_HUMAN	D6RJC6	NC_036443.1	Gnomon	21364078	21377739	+	GeneID:111610317	LOC111610317	protein_coding	21345001	21370000	203	0.180431	0.0836722
gene749	rna1410	GeneID:111610317	3e-34	tr|D6RJC6|D6RJC6_HUMAN	D6RJC6	NC_036443.1	Gnomon	21364078	21377739	+	GeneID:111610317	LOC111610317	protein_coding	21350001	21375000	189	0.22636	0.119013
gene749	rna1410	GeneID:111610317	3e-34	tr|D6RJC6|D6RJC6_HUMAN	D6RJC6	NC_036443.1	Gnomon	21364078	21377739	+	GeneID:111610317	LOC111610317	protein_coding	21355001	21380000	219	0.260153	0.142403
gene749	rna1410	GeneID:111610317	3e-34	tr|D6RJC6|D6RJC6_HUMAN	D6RJC6	NC_036443.1	Gnomon	21364078	21377739	+	GeneID:111610317	LOC111610317	protein_coding	21360001	21385000	281	0.17879	0.0935536
gene750	rna1411	GeneID:102222014	1e-119	sp|Q8IXH8|CAD26_HUMAN	Q8IXH8	NC_036443.1	Gnomon	21380929	21394810	+	GeneID:102222014	LOC102222014	protein_coding	21360001	21385000	281	0.17879	0.0935536
gene749	rna1410	GeneID:111610317	3e-34	tr|D6RJC6|D6RJC6_HUMAN	D6RJC6	NC_036443.1	Gnomon	21364078	21377739	+	GeneID:111610317	LOC111610317	protein_coding	21365001	21390000	372	0.158333	0.0895983
gene750	rna1411	GeneID:102222014	1e-119	sp|Q8IXH8|CAD26_HUMAN	Q8IXH8	NC_036443.1	Gnomon	21380929	21394810	+	GeneID:102222014	LOC102222014	protein_coding	21365001	21390000	372	0.158333	0.0895983
gene749	rna1410	GeneID:111610317	3e-34	tr|D6RJC6|D6RJC6_HUMAN	D6RJC6	NC_036443.1	Gnomon	21364078	21377739	+	GeneID:111610317	LOC111610317	protein_coding	21370001	21395000	379	0.135596	0.0768322
gene750	rna1411	GeneID:102222014	1e-119	sp|Q8IXH8|CAD26_HUMAN	Q8IXH8	NC_036443.1	Gnomon	21380929	21394810	+	GeneID:102222014	LOC102222014	protein_coding	21370001	21395000	379	0.135596	0.0768322
gene749	rna1410	GeneID:111610317	3e-34	tr|D6RJC6|D6RJC6_HUMAN	D6RJC6	NC_036443.1	Gnomon	21364078	21377739	+	GeneID:111610317	LOC111610317	protein_coding	21375001	21400000	426	0.107363	0.0603901
gene750	rna1411	GeneID:102222014	1e-119	sp|Q8IXH8|CAD26_HUMAN	Q8IXH8	NC_036443.1	Gnomon	21380929	21394810	+	GeneID:102222014	LOC102222014	protein_coding	21375001	21400000	426	0.107363	0.0603901
gene750	rna1411	GeneID:102222014	1e-119	sp|Q8IXH8|CAD26_HUMAN	Q8IXH8	NC_036443.1	Gnomon	21380929	21394810	+	GeneID:102222014	LOC102222014	protein_coding	21380001	21405000	406	0.0672049	0.0380212
gene751	rna1412	GeneID:111608097	1e-79	sp|Q8IXH8|CAD26_HUMAN	Q8IXH8	NC_036443.1	Gnomon	21400706	21409572	+	GeneID:111608097	LOC111608097	protein_coding	21380001	21405000	406	0.0672049	0.0380212
gene750	rna1411	GeneID:102222014	1e-119	sp|Q8IXH8|CAD26_HUMAN	Q8IXH8	NC_036443.1	Gnomon	21380929	21394810	+	GeneID:102222014	LOC102222014	protein_coding	21385001	21410000	375	0.0646559	0.0381754
gene751	rna1412	GeneID:111608097	1e-79	sp|Q8IXH8|CAD26_HUMAN	Q8IXH8	NC_036443.1	Gnomon	21400706	21409572	+	GeneID:111608097	LOC111608097	protein_coding	21385001	21410000	375	0.0646559	0.0381754
gene750	rna1411	GeneID:102222014	1e-119	sp|Q8IXH8|CAD26_HUMAN	Q8IXH8	NC_036443.1	Gnomon	21380929	21394810	+	GeneID:102222014	LOC102222014	protein_coding	21390001	21415000	313	0.029368	0.0114773
gene751	rna1412	GeneID:111608097	1e-79	sp|Q8IXH8|CAD26_HUMAN	Q8IXH8	NC_036443.1	Gnomon	21400706	21409572	+	GeneID:111608097	LOC111608097	protein_coding	21390001	21415000	313	0.029368	0.0114773
gene752	rna1413	GeneID:111610037	9e-54	sp|Q8IXH8|CAD26_HUMAN	Q8IXH8	NC_036443.1	Gnomon	21413400	21420825	+	GeneID:111610037	LOC111610037	protein_coding	21390001	21415000	313	0.029368	0.0114773
gene751	rna1412	GeneID:111608097	1e-79	sp|Q8IXH8|CAD26_HUMAN	Q8IXH8	NC_036443.1	Gnomon	21400706	21409572	+	GeneID:111608097	LOC111608097	protein_coding	21395001	21420000	326	0.0122363	0.00259777
gene752	rna1413	GeneID:111610037	9e-54	sp|Q8IXH8|CAD26_HUMAN	Q8IXH8	NC_036443.1	Gnomon	21413400	21420825	+	GeneID:111610037	LOC111610037	protein_coding	21395001	21420000	326	0.0122363	0.00259777
gene751	rna1412	GeneID:111608097	1e-79	sp|Q8IXH8|CAD26_HUMAN	Q8IXH8	NC_036443.1	Gnomon	21400706	21409572	+	GeneID:111608097	LOC111608097	protein_coding	21400001	21425000	319	0.0332177	0.0155285
gene752	rna1413	GeneID:111610037	9e-54	sp|Q8IXH8|CAD26_HUMAN	Q8IXH8	NC_036443.1	Gnomon	21413400	21420825	+	GeneID:111610037	LOC111610037	protein_coding	21400001	21425000	319	0.0332177	0.0155285
gene753	rna1414	GeneID:106700353	4e-117	sp|Q8IXH8|CAD26_HUMAN	Q8IXH8	NC_036443.1	Gnomon	21424319	21437290	+	GeneID:106700353	LOC106700353	protein_coding	21400001	21425000	319	0.0332177	0.0155285
gene751	rna1412	GeneID:111608097	1e-79	sp|Q8IXH8|CAD26_HUMAN	Q8IXH8	NC_036443.1	Gnomon	21400706	21409572	+	GeneID:111608097	LOC111608097	protein_coding	21405001	21430000	360	0.0420017	0.0232161
gene752	rna1413	GeneID:111610037	9e-54	sp|Q8IXH8|CAD26_HUMAN	Q8IXH8	NC_036443.1	Gnomon	21413400	21420825	+	GeneID:111610037	LOC111610037	protein_coding	21405001	21430000	360	0.0420017	0.0232161
gene753	rna1414	GeneID:106700353	4e-117	sp|Q8IXH8|CAD26_HUMAN	Q8IXH8	NC_036443.1	Gnomon	21424319	21437290	+	GeneID:106700353	LOC106700353	protein_coding	21405001	21430000	360	0.0420017	0.0232161
gene752	rna1413	GeneID:111610037	9e-54	sp|Q8IXH8|CAD26_HUMAN	Q8IXH8	NC_036443.1	Gnomon	21413400	21420825	+	GeneID:111610037	LOC111610037	protein_coding	21410001	21435000	347	0.0694007	0.0400075
gene753	rna1414	GeneID:106700353	4e-117	sp|Q8IXH8|CAD26_HUMAN	Q8IXH8	NC_036443.1	Gnomon	21424319	21437290	+	GeneID:106700353	LOC106700353	protein_coding	21410001	21435000	347	0.0694007	0.0400075
gene752	rna1413	GeneID:111610037	9e-54	sp|Q8IXH8|CAD26_HUMAN	Q8IXH8	NC_036443.1	Gnomon	21413400	21420825	+	GeneID:111610037	LOC111610037	protein_coding	21415001	21440000	330	0.148341	0.0907985
gene753	rna1414	GeneID:106700353	4e-117	sp|Q8IXH8|CAD26_HUMAN	Q8IXH8	NC_036443.1	Gnomon	21424319	21437290	+	GeneID:106700353	LOC106700353	protein_coding	21415001	21440000	330	0.148341	0.0907985
gene754	rna1418	GeneID:102216961	3e-142	sp|Q9H4K7|MTG2_HUMAN	Q9H4K7	NC_036443.1	Gnomon	21438799	21442142	-	GeneID:102216961	mtg2	protein_coding	21415001	21440000	330	0.148341	0.0907985
gene752	rna1413	GeneID:111610037	9e-54	sp|Q8IXH8|CAD26_HUMAN	Q8IXH8	NC_036443.1	Gnomon	21413400	21420825	+	GeneID:111610037	LOC111610037	protein_coding	21420001	21445000	319	0.209229	0.130891
gene753	rna1414	GeneID:106700353	4e-117	sp|Q8IXH8|CAD26_HUMAN	Q8IXH8	NC_036443.1	Gnomon	21424319	21437290	+	GeneID:106700353	LOC106700353	protein_coding	21420001	21445000	319	0.209229	0.130891
gene754	rna1418	GeneID:102216961	3e-142	sp|Q9H4K7|MTG2_HUMAN	Q9H4K7	NC_036443.1	Gnomon	21438799	21442142	-	GeneID:102216961	mtg2	protein_coding	21420001	21445000	319	0.209229	0.130891
gene755	rna1419	GeneID:102217206	3e-51	sp|O75177|CREST_HUMAN	O75177	NC_036443.1	Gnomon	21443660	21451775	-	GeneID:102217206	ss18l1	protein_coding	21420001	21445000	319	0.209229	0.130891
gene753	rna1414	GeneID:106700353	4e-117	sp|Q8IXH8|CAD26_HUMAN	Q8IXH8	NC_036443.1	Gnomon	21424319	21437290	+	GeneID:106700353	LOC106700353	protein_coding	21425001	21450000	280	0.225846	0.138974
gene754	rna1418	GeneID:102216961	3e-142	sp|Q9H4K7|MTG2_HUMAN	Q9H4K7	NC_036443.1	Gnomon	21438799	21442142	-	GeneID:102216961	mtg2	protein_coding	21425001	21450000	280	0.225846	0.138974
gene755	rna1419	GeneID:102217206	3e-51	sp|O75177|CREST_HUMAN	O75177	NC_036443.1	Gnomon	21443660	21451775	-	GeneID:102217206	ss18l1	protein_coding	21425001	21450000	280	0.225846	0.138974
gene753	rna1414	GeneID:106700353	4e-117	sp|Q8IXH8|CAD26_HUMAN	Q8IXH8	NC_036443.1	Gnomon	21424319	21437290	+	GeneID:106700353	LOC106700353	protein_coding	21430001	21455000	229	0.249116	0.16053
gene754	rna1418	GeneID:102216961	3e-142	sp|Q9H4K7|MTG2_HUMAN	Q9H4K7	NC_036443.1	Gnomon	21438799	21442142	-	GeneID:102216961	mtg2	protein_coding	21430001	21455000	229	0.249116	0.16053
gene755	rna1419	GeneID:102217206	3e-51	sp|O75177|CREST_HUMAN	O75177	NC_036443.1	Gnomon	21443660	21451775	-	GeneID:102217206	ss18l1	protein_coding	21430001	21455000	229	0.249116	0.16053
gene756	rna1423	GeneID:102217465	3e-42	sp|Q9BX40|LS14B_HUMAN	Q9BX40	NC_036443.1	Gnomon	21453410	21456337	-	GeneID:102217465	LOC102217465	protein_coding	21430001	21455000	229	0.249116	0.16053
gene753	rna1414	GeneID:106700353	4e-117	sp|Q8IXH8|CAD26_HUMAN	Q8IXH8	NC_036443.1	Gnomon	21424319	21437290	+	GeneID:106700353	LOC106700353	protein_coding	21435001	21460000	227	0.247268	0.154213
gene754	rna1418	GeneID:102216961	3e-142	sp|Q9H4K7|MTG2_HUMAN	Q9H4K7	NC_036443.1	Gnomon	21438799	21442142	-	GeneID:102216961	mtg2	protein_coding	21435001	21460000	227	0.247268	0.154213
gene755	rna1419	GeneID:102217206	3e-51	sp|O75177|CREST_HUMAN	O75177	NC_036443.1	Gnomon	21443660	21451775	-	GeneID:102217206	ss18l1	protein_coding	21435001	21460000	227	0.247268	0.154213
gene756	rna1423	GeneID:102217465	3e-42	sp|Q9BX40|LS14B_HUMAN	Q9BX40	NC_036443.1	Gnomon	21453410	21456337	-	GeneID:102217465	LOC102217465	protein_coding	21435001	21460000	227	0.247268	0.154213
gene757	rna1426	GeneID:102217717	0	sp|O00268|TAF4_HUMAN	O00268	NC_036443.1	Gnomon	21456425	21468566	+	GeneID:102217717	taf4	protein_coding	21435001	21460000	227	0.247268	0.154213
gene754	rna1418	GeneID:102216961	3e-142	sp|Q9H4K7|MTG2_HUMAN	Q9H4K7	NC_036443.1	Gnomon	21438799	21442142	-	GeneID:102216961	mtg2	protein_coding	21440001	21465000	229	0.143388	0.0833711
gene755	rna1419	GeneID:102217206	3e-51	sp|O75177|CREST_HUMAN	O75177	NC_036443.1	Gnomon	21443660	21451775	-	GeneID:102217206	ss18l1	protein_coding	21440001	21465000	229	0.143388	0.0833711
gene756	rna1423	GeneID:102217465	3e-42	sp|Q9BX40|LS14B_HUMAN	Q9BX40	NC_036443.1	Gnomon	21453410	21456337	-	GeneID:102217465	LOC102217465	protein_coding	21440001	21465000	229	0.143388	0.0833711
gene757	rna1426	GeneID:102217717	0	sp|O00268|TAF4_HUMAN	O00268	NC_036443.1	Gnomon	21456425	21468566	+	GeneID:102217717	taf4	protein_coding	21440001	21465000	229	0.143388	0.0833711
gene755	rna1419	GeneID:102217206	3e-51	sp|O75177|CREST_HUMAN	O75177	NC_036443.1	Gnomon	21443660	21451775	-	GeneID:102217206	ss18l1	protein_coding	21445001	21470000	201	0.0663459	0.0342601
gene756	rna1423	GeneID:102217465	3e-42	sp|Q9BX40|LS14B_HUMAN	Q9BX40	NC_036443.1	Gnomon	21453410	21456337	-	GeneID:102217465	LOC102217465	protein_coding	21445001	21470000	201	0.0663459	0.0342601
gene757	rna1426	GeneID:102217717	0	sp|O00268|TAF4_HUMAN	O00268	NC_036443.1	Gnomon	21456425	21468566	+	GeneID:102217717	taf4	protein_coding	21445001	21470000	201	0.0663459	0.0342601
gene755	rna1419	GeneID:102217206	3e-51	sp|O75177|CREST_HUMAN	O75177	NC_036443.1	Gnomon	21443660	21451775	-	GeneID:102217206	ss18l1	protein_coding	21450001	21475000	212	0.0481419	0.0188072
gene756	rna1423	GeneID:102217465	3e-42	sp|Q9BX40|LS14B_HUMAN	Q9BX40	NC_036443.1	Gnomon	21453410	21456337	-	GeneID:102217465	LOC102217465	protein_coding	21450001	21475000	212	0.0481419	0.0188072
gene757	rna1426	GeneID:102217717	0	sp|O00268|TAF4_HUMAN	O00268	NC_036443.1	Gnomon	21456425	21468566	+	GeneID:102217717	taf4	protein_coding	21450001	21475000	212	0.0481419	0.0188072
gene756	rna1423	GeneID:102217465	3e-42	sp|Q9BX40|LS14B_HUMAN	Q9BX40	NC_036443.1	Gnomon	21453410	21456337	-	GeneID:102217465	LOC102217465	protein_coding	21455001	21480000	214	0.071592	0.0275964
gene757	rna1426	GeneID:102217717	0	sp|O00268|TAF4_HUMAN	O00268	NC_036443.1	Gnomon	21456425	21468566	+	GeneID:102217717	taf4	protein_coding	21455001	21480000	214	0.071592	0.0275964
gene757	rna1426	GeneID:102217717	0	sp|O00268|TAF4_HUMAN	O00268	NC_036443.1	Gnomon	21456425	21468566	+	GeneID:102217717	taf4	protein_coding	21460001	21485000	205	0.0568719	0.0114916
gene758	rna1428	GeneID:102216698	0	sp|P55283|CADH4_HUMAN	P55283	NC_036443.1	Gnomon	21484294	21748469	-	GeneID:102216698	LOC102216698	protein_coding	21460001	21485000	205	0.0568719	0.0114916
gene757	rna1426	GeneID:102217717	0	sp|O00268|TAF4_HUMAN	O00268	NC_036443.1	Gnomon	21456425	21468566	+	GeneID:102217717	taf4	protein_coding	21465001	21490000	194	0.0838318	0.0285824
gene758	rna1428	GeneID:102216698	0	sp|P55283|CADH4_HUMAN	P55283	NC_036443.1	Gnomon	21484294	21748469	-	GeneID:102216698	LOC102216698	protein_coding	21465001	21490000	194	0.0838318	0.0285824
gene758	rna1428	GeneID:102216698	0	sp|P55283|CADH4_HUMAN	P55283	NC_036443.1	Gnomon	21484294	21748469	-	GeneID:102216698	LOC102216698	protein_coding	21470001	21495000	213	0.071364	0.0224351
gene758	rna1428	GeneID:102216698	0	sp|P55283|CADH4_HUMAN	P55283	NC_036443.1	Gnomon	21484294	21748469	-	GeneID:102216698	LOC102216698	protein_coding	21475001	21500000	229	0.0517295	0.0177222
gene758	rna1428	GeneID:102216698	0	sp|P55283|CADH4_HUMAN	P55283	NC_036443.1	Gnomon	21484294	21748469	-	GeneID:102216698	LOC102216698	protein_coding	21480001	21505000	216	0.0108745	-3.65e-05
gene758	rna1428	GeneID:102216698	0	sp|P55283|CADH4_HUMAN	P55283	NC_036443.1	Gnomon	21484294	21748469	-	GeneID:102216698	LOC102216698	protein_coding	21485001	21510000	202	0.00921982	0.00357207
gene758	rna1428	GeneID:102216698	0	sp|P55283|CADH4_HUMAN	P55283	NC_036443.1	Gnomon	21484294	21748469	-	GeneID:102216698	LOC102216698	protein_coding	21490001	21515000	209	-0.00523519	-0.00999795
gene758	rna1428	GeneID:102216698	0	sp|P55283|CADH4_HUMAN	P55283	NC_036443.1	Gnomon	21484294	21748469	-	GeneID:102216698	LOC102216698	protein_coding	21495001	21520000	187	0.00326453	-0.00342203
gene758	rna1428	GeneID:102216698	0	sp|P55283|CADH4_HUMAN	P55283	NC_036443.1	Gnomon	21484294	21748469	-	GeneID:102216698	LOC102216698	protein_coding	21500001	21525000	183	0.0115376	0.000840925
gene758	rna1428	GeneID:102216698	0	sp|P55283|CADH4_HUMAN	P55283	NC_036443.1	Gnomon	21484294	21748469	-	GeneID:102216698	LOC102216698	protein_coding	21505001	21530000	213	0.0182432	0.00586215
gene758	rna1428	GeneID:102216698	0	sp|P55283|CADH4_HUMAN	P55283	NC_036443.1	Gnomon	21484294	21748469	-	GeneID:102216698	LOC102216698	protein_coding	21510001	21535000	216	0.0448635	0.0233008
gene758	rna1428	GeneID:102216698	0	sp|P55283|CADH4_HUMAN	P55283	NC_036443.1	Gnomon	21484294	21748469	-	GeneID:102216698	LOC102216698	protein_coding	21515001	21540000	203	0.042545	0.0239595
gene758	rna1428	GeneID:102216698	0	sp|P55283|CADH4_HUMAN	P55283	NC_036443.1	Gnomon	21484294	21748469	-	GeneID:102216698	LOC102216698	protein_coding	21520001	21545000	206	0.0657743	0.0375854
gene758	rna1428	GeneID:102216698	0	sp|P55283|CADH4_HUMAN	P55283	NC_036443.1	Gnomon	21484294	21748469	-	GeneID:102216698	LOC102216698	protein_coding	21525001	21550000	226	0.102664	0.0577821
gene758	rna1428	GeneID:102216698	0	sp|P55283|CADH4_HUMAN	P55283	NC_036443.1	Gnomon	21484294	21748469	-	GeneID:102216698	LOC102216698	protein_coding	21530001	21555000	207	0.100774	0.0582981
gene758	rna1428	GeneID:102216698	0	sp|P55283|CADH4_HUMAN	P55283	NC_036443.1	Gnomon	21484294	21748469	-	GeneID:102216698	LOC102216698	protein_coding	21535001	21560000	211	0.0786065	0.042232
gene758	rna1428	GeneID:102216698	0	sp|P55283|CADH4_HUMAN	P55283	NC_036443.1	Gnomon	21484294	21748469	-	GeneID:102216698	LOC102216698	protein_coding	21540001	21565000	203	0.0928417	0.0477765
gene758	rna1428	GeneID:102216698	0	sp|P55283|CADH4_HUMAN	P55283	NC_036443.1	Gnomon	21484294	21748469	-	GeneID:102216698	LOC102216698	protein_coding	21545001	21570000	219	0.0712263	0.0385894
gene758	rna1428	GeneID:102216698	0	sp|P55283|CADH4_HUMAN	P55283	NC_036443.1	Gnomon	21484294	21748469	-	GeneID:102216698	LOC102216698	protein_coding	21550001	21575000	193	0.0310651	0.0204022
gene758	rna1428	GeneID:102216698	0	sp|P55283|CADH4_HUMAN	P55283	NC_036443.1	Gnomon	21484294	21748469	-	GeneID:102216698	LOC102216698	protein_coding	21555001	21580000	206	0.0258797	0.0106431
gene758	rna1428	GeneID:102216698	0	sp|P55283|CADH4_HUMAN	P55283	NC_036443.1	Gnomon	21484294	21748469	-	GeneID:102216698	LOC102216698	protein_coding	21560001	21585000	216	0.0204103	0.00575386
gene758	rna1428	GeneID:102216698	0	sp|P55283|CADH4_HUMAN	P55283	NC_036443.1	Gnomon	21484294	21748469	-	GeneID:102216698	LOC102216698	protein_coding	21565001	21590000	213	0.0205869	0.00645349
gene758	rna1428	GeneID:102216698	0	sp|P55283|CADH4_HUMAN	P55283	NC_036443.1	Gnomon	21484294	21748469	-	GeneID:102216698	LOC102216698	protein_coding	21570001	21595000	199	0.0234398	0.00312053
gene758	rna1428	GeneID:102216698	0	sp|P55283|CADH4_HUMAN	P55283	NC_036443.1	Gnomon	21484294	21748469	-	GeneID:102216698	LOC102216698	protein_coding	21575001	21600000	184	0.0051987	-0.00820059
gene758	rna1428	GeneID:102216698	0	sp|P55283|CADH4_HUMAN	P55283	NC_036443.1	Gnomon	21484294	21748469	-	GeneID:102216698	LOC102216698	protein_coding	21580001	21605000	170	0.0527003	0.0188784
gene758	rna1428	GeneID:102216698	0	sp|P55283|CADH4_HUMAN	P55283	NC_036443.1	Gnomon	21484294	21748469	-	GeneID:102216698	LOC102216698	protein_coding	21585001	21610000	144	0.0741797	0.0293612
gene758	rna1428	GeneID:102216698	0	sp|P55283|CADH4_HUMAN	P55283	NC_036443.1	Gnomon	21484294	21748469	-	GeneID:102216698	LOC102216698	protein_coding	21590001	21615000	160	0.0844969	0.0339452
gene758	rna1428	GeneID:102216698	0	sp|P55283|CADH4_HUMAN	P55283	NC_036443.1	Gnomon	21484294	21748469	-	GeneID:102216698	LOC102216698	protein_coding	21595001	21620000	165	0.0855866	0.0375042
gene758	rna1428	GeneID:102216698	0	sp|P55283|CADH4_HUMAN	P55283	NC_036443.1	Gnomon	21484294	21748469	-	GeneID:102216698	LOC102216698	protein_coding	21600001	21625000	169	0.0973643	0.0437717
gene758	rna1428	GeneID:102216698	0	sp|P55283|CADH4_HUMAN	P55283	NC_036443.1	Gnomon	21484294	21748469	-	GeneID:102216698	LOC102216698	protein_coding	21605001	21630000	158	0.0987533	0.043697
gene758	rna1428	GeneID:102216698	0	sp|P55283|CADH4_HUMAN	P55283	NC_036443.1	Gnomon	21484294	21748469	-	GeneID:102216698	LOC102216698	protein_coding	21610001	21635000	189	0.130218	0.0607439
gene758	rna1428	GeneID:102216698	0	sp|P55283|CADH4_HUMAN	P55283	NC_036443.1	Gnomon	21484294	21748469	-	GeneID:102216698	LOC102216698	protein_coding	21615001	21640000	179	0.144213	0.0680624
gene758	rna1428	GeneID:102216698	0	sp|P55283|CADH4_HUMAN	P55283	NC_036443.1	Gnomon	21484294	21748469	-	GeneID:102216698	LOC102216698	protein_coding	21620001	21645000	181	0.146286	0.0633514
gene758	rna1428	GeneID:102216698	0	sp|P55283|CADH4_HUMAN	P55283	NC_036443.1	Gnomon	21484294	21748469	-	GeneID:102216698	LOC102216698	protein_coding	21625001	21650000	186	0.138394	0.0566358
gene758	rna1428	GeneID:102216698	0	sp|P55283|CADH4_HUMAN	P55283	NC_036443.1	Gnomon	21484294	21748469	-	GeneID:102216698	LOC102216698	protein_coding	21630001	21655000	193	0.120309	0.0497347
gene758	rna1428	GeneID:102216698	0	sp|P55283|CADH4_HUMAN	P55283	NC_036443.1	Gnomon	21484294	21748469	-	GeneID:102216698	LOC102216698	protein_coding	21635001	21660000	177	0.113531	0.0465517
gene758	rna1428	GeneID:102216698	0	sp|P55283|CADH4_HUMAN	P55283	NC_036443.1	Gnomon	21484294	21748469	-	GeneID:102216698	LOC102216698	protein_coding	21640001	21665000	187	0.130415	0.0543718
gene758	rna1428	GeneID:102216698	0	sp|P55283|CADH4_HUMAN	P55283	NC_036443.1	Gnomon	21484294	21748469	-	GeneID:102216698	LOC102216698	protein_coding	21645001	21670000	181	0.152451	0.0708582
gene758	rna1428	GeneID:102216698	0	sp|P55283|CADH4_HUMAN	P55283	NC_036443.1	Gnomon	21484294	21748469	-	GeneID:102216698	LOC102216698	protein_coding	21650001	21675000	192	0.156601	0.0809103
gene758	rna1428	GeneID:102216698	0	sp|P55283|CADH4_HUMAN	P55283	NC_036443.1	Gnomon	21484294	21748469	-	GeneID:102216698	LOC102216698	protein_coding	21655001	21680000	187	0.177986	0.0902393
gene758	rna1428	GeneID:102216698	0	sp|P55283|CADH4_HUMAN	P55283	NC_036443.1	Gnomon	21484294	21748469	-	GeneID:102216698	LOC102216698	protein_coding	21660001	21685000	176	0.170099	0.08587
gene758	rna1428	GeneID:102216698	0	sp|P55283|CADH4_HUMAN	P55283	NC_036443.1	Gnomon	21484294	21748469	-	GeneID:102216698	LOC102216698	protein_coding	21665001	21690000	183	0.214447	0.104512
gene758	rna1428	GeneID:102216698	0	sp|P55283|CADH4_HUMAN	P55283	NC_036443.1	Gnomon	21484294	21748469	-	GeneID:102216698	LOC102216698	protein_coding	21670001	21695000	186	0.199419	0.0912731
gene758	rna1428	GeneID:102216698	0	sp|P55283|CADH4_HUMAN	P55283	NC_036443.1	Gnomon	21484294	21748469	-	GeneID:102216698	LOC102216698	protein_coding	21675001	21700000	196	0.222382	0.0850645
gene758	rna1428	GeneID:102216698	0	sp|P55283|CADH4_HUMAN	P55283	NC_036443.1	Gnomon	21484294	21748469	-	GeneID:102216698	LOC102216698	protein_coding	21680001	21705000	212	0.200514	0.0732692
gene758	rna1428	GeneID:102216698	0	sp|P55283|CADH4_HUMAN	P55283	NC_036443.1	Gnomon	21484294	21748469	-	GeneID:102216698	LOC102216698	protein_coding	21685001	21710000	211	0.19511	0.0719269
gene758	rna1428	GeneID:102216698	0	sp|P55283|CADH4_HUMAN	P55283	NC_036443.1	Gnomon	21484294	21748469	-	GeneID:102216698	LOC102216698	protein_coding	21690001	21715000	179	0.136906	0.0487502
gene758	rna1428	GeneID:102216698	0	sp|P55283|CADH4_HUMAN	P55283	NC_036443.1	Gnomon	21484294	21748469	-	GeneID:102216698	LOC102216698	protein_coding	21695001	21720000	175	0.184195	0.0736468
gene758	rna1428	GeneID:102216698	0	sp|P55283|CADH4_HUMAN	P55283	NC_036443.1	Gnomon	21484294	21748469	-	GeneID:102216698	LOC102216698	protein_coding	21700001	21725000	155	0.180047	0.0913206
gene758	rna1428	GeneID:102216698	0	sp|P55283|CADH4_HUMAN	P55283	NC_036443.1	Gnomon	21484294	21748469	-	GeneID:102216698	LOC102216698	protein_coding	21705001	21730000	176	0.180163	0.0938815
gene758	rna1428	GeneID:102216698	0	sp|P55283|CADH4_HUMAN	P55283	NC_036443.1	Gnomon	21484294	21748469	-	GeneID:102216698	LOC102216698	protein_coding	21710001	21735000	208	0.163576	0.084904
gene758	rna1428	GeneID:102216698	0	sp|P55283|CADH4_HUMAN	P55283	NC_036443.1	Gnomon	21484294	21748469	-	GeneID:102216698	LOC102216698	protein_coding	21715001	21740000	222	0.156828	0.0873445
gene758	rna1428	GeneID:102216698	0	sp|P55283|CADH4_HUMAN	P55283	NC_036443.1	Gnomon	21484294	21748469	-	GeneID:102216698	LOC102216698	protein_coding	21720001	21745000	234	0.116002	0.0629928
gene758	rna1428	GeneID:102216698	0	sp|P55283|CADH4_HUMAN	P55283	NC_036443.1	Gnomon	21484294	21748469	-	GeneID:102216698	LOC102216698	protein_coding	21725001	21750000	233	0.100874	0.0554802
gene758	rna1428	GeneID:102216698	0	sp|P55283|CADH4_HUMAN	P55283	NC_036443.1	Gnomon	21484294	21748469	-	GeneID:102216698	LOC102216698	protein_coding	21730001	21755000	215	0.0684	0.0370674
gene759	rna1430	GeneID:111610058	NA	NA	NA	NC_036443.1	tRNAscan-SE	21753253	21753324	-	GeneID:111610058	trnad-guc	tRNA	21730001	21755000	215	0.0684	0.0370674
gene758	rna1428	GeneID:102216698	0	sp|P55283|CADH4_HUMAN	P55283	NC_036443.1	Gnomon	21484294	21748469	-	GeneID:102216698	LOC102216698	protein_coding	21735001	21760000	201	0.0686212	0.0356075
gene759	rna1430	GeneID:111610058	NA	NA	NA	NC_036443.1	tRNAscan-SE	21753253	21753324	-	GeneID:111610058	trnad-guc	tRNA	21735001	21760000	201	0.0686212	0.0356075
gene758	rna1428	GeneID:102216698	0	sp|P55283|CADH4_HUMAN	P55283	NC_036443.1	Gnomon	21484294	21748469	-	GeneID:102216698	LOC102216698	protein_coding	21740001	21765000	205	0.0435693	0.0192339
gene759	rna1430	GeneID:111610058	NA	NA	NA	NC_036443.1	tRNAscan-SE	21753253	21753324	-	GeneID:111610058	trnad-guc	tRNA	21740001	21765000	205	0.0435693	0.0192339
gene758	rna1428	GeneID:102216698	0	sp|P55283|CADH4_HUMAN	P55283	NC_036443.1	Gnomon	21484294	21748469	-	GeneID:102216698	LOC102216698	protein_coding	21745001	21770000	215	0.03672	0.0149694
gene759	rna1430	GeneID:111610058	NA	NA	NA	NC_036443.1	tRNAscan-SE	21753253	21753324	-	GeneID:111610058	trnad-guc	tRNA	21745001	21770000	215	0.03672	0.0149694
gene759	rna1430	GeneID:111610058	NA	NA	NA	NC_036443.1	tRNAscan-SE	21753253	21753324	-	GeneID:111610058	trnad-guc	tRNA	21750001	21775000	253	0.0215391	0.00211794
gene760	rna1431	GeneID:111609625	NA	NA	NA	NC_036443.1	Gnomon	21824703	21828509	-	GeneID:111609625	LOC111609625	lncRNA	21800001	21825000	194	0.146581	0.069942
gene760	rna1431	GeneID:111609625	NA	NA	NA	NC_036443.1	Gnomon	21824703	21828509	-	GeneID:111609625	LOC111609625	lncRNA	21805001	21830000	173	0.157224	0.077058
gene760	rna1431	GeneID:111609625	NA	NA	NA	NC_036443.1	Gnomon	21824703	21828509	-	GeneID:111609625	LOC111609625	lncRNA	21810001	21835000	184	0.184421	0.093647
gene760	rna1431	GeneID:111609625	NA	NA	NA	NC_036443.1	Gnomon	21824703	21828509	-	GeneID:111609625	LOC111609625	lncRNA	21815001	21840000	161	0.132499	0.064071
gene760	rna1431	GeneID:111609625	NA	NA	NA	NC_036443.1	Gnomon	21824703	21828509	-	GeneID:111609625	LOC111609625	lncRNA	21820001	21845000	153	0.124476	0.0522759
gene760	rna1431	GeneID:111609625	NA	NA	NA	NC_036443.1	Gnomon	21824703	21828509	-	GeneID:111609625	LOC111609625	lncRNA	21825001	21850000	145	0.105211	0.045479
gene761	rna1432	GeneID:102229896	6e-153	sp|Q9NPC2|KCNK9_HUMAN	Q9NPC2	NC_036443.1	Gnomon	21961856	21966839	-	GeneID:102229896	LOC102229896	protein_coding	21940001	21965000	176	0.0916635	0.0447509
gene761	rna1432	GeneID:102229896	6e-153	sp|Q9NPC2|KCNK9_HUMAN	Q9NPC2	NC_036443.1	Gnomon	21961856	21966839	-	GeneID:102229896	LOC102229896	protein_coding	21945001	21970000	169	0.0870621	0.0427976
gene761	rna1432	GeneID:102229896	6e-153	sp|Q9NPC2|KCNK9_HUMAN	Q9NPC2	NC_036443.1	Gnomon	21961856	21966839	-	GeneID:102229896	LOC102229896	protein_coding	21950001	21975000	187	0.0411228	0.0183781
gene762	rna1433	GeneID:102228924	5e-89	sp|Q9NZT2|OGFR_HUMAN	Q9NZT2	NC_036443.1	Gnomon	21972390	21979949	+	GeneID:102228924	LOC102228924	protein_coding	21950001	21975000	187	0.0411228	0.0183781
gene761	rna1432	GeneID:102229896	6e-153	sp|Q9NPC2|KCNK9_HUMAN	Q9NPC2	NC_036443.1	Gnomon	21961856	21966839	-	GeneID:102229896	LOC102229896	protein_coding	21955001	21980000	176	0.0253916	0.00712377
gene762	rna1433	GeneID:102228924	5e-89	sp|Q9NZT2|OGFR_HUMAN	Q9NZT2	NC_036443.1	Gnomon	21972390	21979949	+	GeneID:102228924	LOC102228924	protein_coding	21955001	21980000	176	0.0253916	0.00712377
gene761	rna1432	GeneID:102229896	6e-153	sp|Q9NPC2|KCNK9_HUMAN	Q9NPC2	NC_036443.1	Gnomon	21961856	21966839	-	GeneID:102229896	LOC102229896	protein_coding	21960001	21985000	207	0.0188033	0.00590187
gene762	rna1433	GeneID:102228924	5e-89	sp|Q9NZT2|OGFR_HUMAN	Q9NZT2	NC_036443.1	Gnomon	21972390	21979949	+	GeneID:102228924	LOC102228924	protein_coding	21960001	21985000	207	0.0188033	0.00590187
gene763	rna1434	GeneID:102230159	3e-53	sp|Q14050|CO9A3_HUMAN	Q14050	NC_036443.1	Gnomon	21981202	21998403	+	GeneID:102230159	col9a3	protein_coding	21960001	21985000	207	0.0188033	0.00590187
gene761	rna1432	GeneID:102229896	6e-153	sp|Q9NPC2|KCNK9_HUMAN	Q9NPC2	NC_036443.1	Gnomon	21961856	21966839	-	GeneID:102229896	LOC102229896	protein_coding	21965001	21990000	202	0.0134482	0.0025529
gene762	rna1433	GeneID:102228924	5e-89	sp|Q9NZT2|OGFR_HUMAN	Q9NZT2	NC_036443.1	Gnomon	21972390	21979949	+	GeneID:102228924	LOC102228924	protein_coding	21965001	21990000	202	0.0134482	0.0025529
gene763	rna1434	GeneID:102230159	3e-53	sp|Q14050|CO9A3_HUMAN	Q14050	NC_036443.1	Gnomon	21981202	21998403	+	GeneID:102230159	col9a3	protein_coding	21965001	21990000	202	0.0134482	0.0025529
gene762	rna1433	GeneID:102228924	5e-89	sp|Q9NZT2|OGFR_HUMAN	Q9NZT2	NC_036443.1	Gnomon	21972390	21979949	+	GeneID:102228924	LOC102228924	protein_coding	21970001	21995000	206	0.0199946	0.00649353
gene763	rna1434	GeneID:102230159	3e-53	sp|Q14050|CO9A3_HUMAN	Q14050	NC_036443.1	Gnomon	21981202	21998403	+	GeneID:102230159	col9a3	protein_coding	21970001	21995000	206	0.0199946	0.00649353
gene762	rna1433	GeneID:102228924	5e-89	sp|Q9NZT2|OGFR_HUMAN	Q9NZT2	NC_036443.1	Gnomon	21972390	21979949	+	GeneID:102228924	LOC102228924	protein_coding	21975001	22000000	177	0.0239962	0.0126248
gene763	rna1434	GeneID:102230159	3e-53	sp|Q14050|CO9A3_HUMAN	Q14050	NC_036443.1	Gnomon	21981202	21998403	+	GeneID:102230159	col9a3	protein_coding	21975001	22000000	177	0.0239962	0.0126248
gene764	rna1435	GeneID:102230422	2e-16	sp|Q9UL49|TCFL5_HUMAN	Q9UL49	NC_036443.1	Gnomon	21997665	22004673	-	GeneID:102230422	LOC102230422	protein_coding	21975001	22000000	177	0.0239962	0.0126248
gene763	rna1434	GeneID:102230159	3e-53	sp|Q14050|CO9A3_HUMAN	Q14050	NC_036443.1	Gnomon	21981202	21998403	+	GeneID:102230159	col9a3	protein_coding	21980001	22005000	166	0.0421783	0.024399
gene764	rna1435	GeneID:102230422	2e-16	sp|Q9UL49|TCFL5_HUMAN	Q9UL49	NC_036443.1	Gnomon	21997665	22004673	-	GeneID:102230422	LOC102230422	protein_coding	21980001	22005000	166	0.0421783	0.024399
gene765	rna1436	GeneID:106700088	1e-68	sp|Q9BTC0|DIDO1_HUMAN	Q9BTC0	NC_036443.1	Gnomon	22004918	22035046	-	GeneID:106700088	LOC106700088	protein_coding	21980001	22005000	166	0.0421783	0.024399
gene763	rna1434	GeneID:102230159	3e-53	sp|Q14050|CO9A3_HUMAN	Q14050	NC_036443.1	Gnomon	21981202	21998403	+	GeneID:102230159	col9a3	protein_coding	21985001	22010000	138	0.0446667	0.0221885
gene764	rna1435	GeneID:102230422	2e-16	sp|Q9UL49|TCFL5_HUMAN	Q9UL49	NC_036443.1	Gnomon	21997665	22004673	-	GeneID:102230422	LOC102230422	protein_coding	21985001	22010000	138	0.0446667	0.0221885
gene765	rna1436	GeneID:106700088	1e-68	sp|Q9BTC0|DIDO1_HUMAN	Q9BTC0	NC_036443.1	Gnomon	22004918	22035046	-	GeneID:106700088	LOC106700088	protein_coding	21985001	22010000	138	0.0446667	0.0221885
gene763	rna1434	GeneID:102230159	3e-53	sp|Q14050|CO9A3_HUMAN	Q14050	NC_036443.1	Gnomon	21981202	21998403	+	GeneID:102230159	col9a3	protein_coding	21990001	22015000	137	0.0516086	0.0268017
gene764	rna1435	GeneID:102230422	2e-16	sp|Q9UL49|TCFL5_HUMAN	Q9UL49	NC_036443.1	Gnomon	21997665	22004673	-	GeneID:102230422	LOC102230422	protein_coding	21990001	22015000	137	0.0516086	0.0268017
gene765	rna1436	GeneID:106700088	1e-68	sp|Q9BTC0|DIDO1_HUMAN	Q9BTC0	NC_036443.1	Gnomon	22004918	22035046	-	GeneID:106700088	LOC106700088	protein_coding	21990001	22015000	137	0.0516086	0.0268017
gene763	rna1434	GeneID:102230159	3e-53	sp|Q14050|CO9A3_HUMAN	Q14050	NC_036443.1	Gnomon	21981202	21998403	+	GeneID:102230159	col9a3	protein_coding	21995001	22020000	125	0.0166032	0.00919064
gene764	rna1435	GeneID:102230422	2e-16	sp|Q9UL49|TCFL5_HUMAN	Q9UL49	NC_036443.1	Gnomon	21997665	22004673	-	GeneID:102230422	LOC102230422	protein_coding	21995001	22020000	125	0.0166032	0.00919064
gene765	rna1436	GeneID:106700088	1e-68	sp|Q9BTC0|DIDO1_HUMAN	Q9BTC0	NC_036443.1	Gnomon	22004918	22035046	-	GeneID:106700088	LOC106700088	protein_coding	21995001	22020000	125	0.0166032	0.00919064
gene764	rna1435	GeneID:102230422	2e-16	sp|Q9UL49|TCFL5_HUMAN	Q9UL49	NC_036443.1	Gnomon	21997665	22004673	-	GeneID:102230422	LOC102230422	protein_coding	22000001	22025000	135	0.0456212	0.0217812
gene765	rna1436	GeneID:106700088	1e-68	sp|Q9BTC0|DIDO1_HUMAN	Q9BTC0	NC_036443.1	Gnomon	22004918	22035046	-	GeneID:106700088	LOC106700088	protein_coding	22000001	22025000	135	0.0456212	0.0217812
gene765	rna1436	GeneID:106700088	1e-68	sp|Q9BTC0|DIDO1_HUMAN	Q9BTC0	NC_036443.1	Gnomon	22004918	22035046	-	GeneID:106700088	LOC106700088	protein_coding	22005001	22030000	156	0.0264515	0.00858022
gene765	rna1436	GeneID:106700088	1e-68	sp|Q9BTC0|DIDO1_HUMAN	Q9BTC0	NC_036443.1	Gnomon	22004918	22035046	-	GeneID:106700088	LOC106700088	protein_coding	22010001	22035000	178	0.0257963	0.0121824
gene765	rna1436	GeneID:106700088	1e-68	sp|Q9BTC0|DIDO1_HUMAN	Q9BTC0	NC_036443.1	Gnomon	22004918	22035046	-	GeneID:106700088	LOC106700088	protein_coding	22015001	22040000	164	0.0283983	0.0128631
gene766	rna1438	GeneID:102229189	0	tr|A0A087WVZ6|A0A087WVZ6_HUMAN	A0A087WVZ6	NC_036443.1	Gnomon	22036547	22058270	-	GeneID:102229189	zmynd8	protein_coding	22015001	22040000	164	0.0283983	0.0128631
gene765	rna1436	GeneID:106700088	1e-68	sp|Q9BTC0|DIDO1_HUMAN	Q9BTC0	NC_036443.1	Gnomon	22004918	22035046	-	GeneID:106700088	LOC106700088	protein_coding	22020001	22045000	169	0.0643576	0.0323637
gene766	rna1438	GeneID:102229189	0	tr|A0A087WVZ6|A0A087WVZ6_HUMAN	A0A087WVZ6	NC_036443.1	Gnomon	22036547	22058270	-	GeneID:102229189	zmynd8	protein_coding	22020001	22045000	169	0.0643576	0.0323637
gene765	rna1436	GeneID:106700088	1e-68	sp|Q9BTC0|DIDO1_HUMAN	Q9BTC0	NC_036443.1	Gnomon	22004918	22035046	-	GeneID:106700088	LOC106700088	protein_coding	22025001	22050000	159	0.0858417	0.0446551
gene766	rna1438	GeneID:102229189	0	tr|A0A087WVZ6|A0A087WVZ6_HUMAN	A0A087WVZ6	NC_036443.1	Gnomon	22036547	22058270	-	GeneID:102229189	zmynd8	protein_coding	22025001	22050000	159	0.0858417	0.0446551
gene765	rna1436	GeneID:106700088	1e-68	sp|Q9BTC0|DIDO1_HUMAN	Q9BTC0	NC_036443.1	Gnomon	22004918	22035046	-	GeneID:106700088	LOC106700088	protein_coding	22030001	22055000	149	0.090269	0.0528239
gene766	rna1438	GeneID:102229189	0	tr|A0A087WVZ6|A0A087WVZ6_HUMAN	A0A087WVZ6	NC_036443.1	Gnomon	22036547	22058270	-	GeneID:102229189	zmynd8	protein_coding	22030001	22055000	149	0.090269	0.0528239
gene765	rna1436	GeneID:106700088	1e-68	sp|Q9BTC0|DIDO1_HUMAN	Q9BTC0	NC_036443.1	Gnomon	22004918	22035046	-	GeneID:106700088	LOC106700088	protein_coding	22035001	22060000	135	0.130929	0.0841968
gene766	rna1438	GeneID:102229189	0	tr|A0A087WVZ6|A0A087WVZ6_HUMAN	A0A087WVZ6	NC_036443.1	Gnomon	22036547	22058270	-	GeneID:102229189	zmynd8	protein_coding	22035001	22060000	135	0.130929	0.0841968
gene767	rna1444	GeneID:111610059	NA	NA	NA	NC_036443.1	tRNAscan-SE	22059999	22060071	-	GeneID:111610059	trnak-cuu	tRNA	22035001	22060000	135	0.130929	0.0841968
gene766	rna1438	GeneID:102229189	0	tr|A0A087WVZ6|A0A087WVZ6_HUMAN	A0A087WVZ6	NC_036443.1	Gnomon	22036547	22058270	-	GeneID:102229189	zmynd8	protein_coding	22040001	22065000	158	0.11202	0.070855
gene767	rna1444	GeneID:111610059	NA	NA	NA	NC_036443.1	tRNAscan-SE	22059999	22060071	-	GeneID:111610059	trnak-cuu	tRNA	22040001	22065000	158	0.11202	0.070855
gene768	rna1445	GeneID:102229638	5e-165	sp|Q15629|TRAM1_HUMAN	Q15629	NC_036443.1	Gnomon	22061958	22074945	+	GeneID:102229638	LOC102229638	protein_coding	22040001	22065000	158	0.11202	0.070855
gene766	rna1438	GeneID:102229189	0	tr|A0A087WVZ6|A0A087WVZ6_HUMAN	A0A087WVZ6	NC_036443.1	Gnomon	22036547	22058270	-	GeneID:102229189	zmynd8	protein_coding	22045001	22070000	177	0.0876624	0.0477914
gene767	rna1444	GeneID:111610059	NA	NA	NA	NC_036443.1	tRNAscan-SE	22059999	22060071	-	GeneID:111610059	trnak-cuu	tRNA	22045001	22070000	177	0.0876624	0.0477914
gene768	rna1445	GeneID:102229638	5e-165	sp|Q15629|TRAM1_HUMAN	Q15629	NC_036443.1	Gnomon	22061958	22074945	+	GeneID:102229638	LOC102229638	protein_coding	22045001	22070000	177	0.0876624	0.0477914
gene766	rna1438	GeneID:102229189	0	tr|A0A087WVZ6|A0A087WVZ6_HUMAN	A0A087WVZ6	NC_036443.1	Gnomon	22036547	22058270	-	GeneID:102229189	zmynd8	protein_coding	22050001	22075000	179	0.0698077	0.0432087
gene767	rna1444	GeneID:111610059	NA	NA	NA	NC_036443.1	tRNAscan-SE	22059999	22060071	-	GeneID:111610059	trnak-cuu	tRNA	22050001	22075000	179	0.0698077	0.0432087
gene768	rna1445	GeneID:102229638	5e-165	sp|Q15629|TRAM1_HUMAN	Q15629	NC_036443.1	Gnomon	22061958	22074945	+	GeneID:102229638	LOC102229638	protein_coding	22050001	22075000	179	0.0698077	0.0432087
gene766	rna1438	GeneID:102229189	0	tr|A0A087WVZ6|A0A087WVZ6_HUMAN	A0A087WVZ6	NC_036443.1	Gnomon	22036547	22058270	-	GeneID:102229189	zmynd8	protein_coding	22055001	22080000	183	0.083255	0.0488899
gene767	rna1444	GeneID:111610059	NA	NA	NA	NC_036443.1	tRNAscan-SE	22059999	22060071	-	GeneID:111610059	trnak-cuu	tRNA	22055001	22080000	183	0.083255	0.0488899
gene768	rna1445	GeneID:102229638	5e-165	sp|Q15629|TRAM1_HUMAN	Q15629	NC_036443.1	Gnomon	22061958	22074945	+	GeneID:102229638	LOC102229638	protein_coding	22055001	22080000	183	0.083255	0.0488899
gene767	rna1444	GeneID:111610059	NA	NA	NA	NC_036443.1	tRNAscan-SE	22059999	22060071	-	GeneID:111610059	trnak-cuu	tRNA	22060001	22085000	203	0.0586494	0.0303136
gene768	rna1445	GeneID:102229638	5e-165	sp|Q15629|TRAM1_HUMAN	Q15629	NC_036443.1	Gnomon	22061958	22074945	+	GeneID:102229638	LOC102229638	protein_coding	22060001	22085000	203	0.0586494	0.0303136
gene768	rna1445	GeneID:102229638	5e-165	sp|Q15629|TRAM1_HUMAN	Q15629	NC_036443.1	Gnomon	22061958	22074945	+	GeneID:102229638	LOC102229638	protein_coding	22065001	22090000	196	0.0818318	0.0405021
gene769	rna1446	GeneID:102223121	0	sp|Q9Y6Q9|NCOA3_HUMAN	Q9Y6Q9	NC_036443.1	Gnomon	22088075	22160217	+	GeneID:102223121	LOC102223121	protein_coding	22065001	22090000	196	0.0818318	0.0405021
gene768	rna1445	GeneID:102229638	5e-165	sp|Q15629|TRAM1_HUMAN	Q15629	NC_036443.1	Gnomon	22061958	22074945	+	GeneID:102229638	LOC102229638	protein_coding	22070001	22095000	198	0.104138	0.0554188
gene769	rna1446	GeneID:102223121	0	sp|Q9Y6Q9|NCOA3_HUMAN	Q9Y6Q9	NC_036443.1	Gnomon	22088075	22160217	+	GeneID:102223121	LOC102223121	protein_coding	22070001	22095000	198	0.104138	0.0554188
gene769	rna1446	GeneID:102223121	0	sp|Q9Y6Q9|NCOA3_HUMAN	Q9Y6Q9	NC_036443.1	Gnomon	22088075	22160217	+	GeneID:102223121	LOC102223121	protein_coding	22075001	22100000	212	0.195426	0.0962253
gene769	rna1446	GeneID:102223121	0	sp|Q9Y6Q9|NCOA3_HUMAN	Q9Y6Q9	NC_036443.1	Gnomon	22088075	22160217	+	GeneID:102223121	LOC102223121	protein_coding	22080001	22105000	212	0.211613	0.107766
gene769	rna1446	GeneID:102223121	0	sp|Q9Y6Q9|NCOA3_HUMAN	Q9Y6Q9	NC_036443.1	Gnomon	22088075	22160217	+	GeneID:102223121	LOC102223121	protein_coding	22085001	22110000	206	0.222913	0.118883
gene769	rna1446	GeneID:102223121	0	sp|Q9Y6Q9|NCOA3_HUMAN	Q9Y6Q9	NC_036443.1	Gnomon	22088075	22160217	+	GeneID:102223121	LOC102223121	protein_coding	22090001	22115000	217	0.196847	0.0954158
gene769	rna1446	GeneID:102223121	0	sp|Q9Y6Q9|NCOA3_HUMAN	Q9Y6Q9	NC_036443.1	Gnomon	22088075	22160217	+	GeneID:102223121	LOC102223121	protein_coding	22095001	22120000	184	0.198137	0.0902586
gene769	rna1446	GeneID:102223121	0	sp|Q9Y6Q9|NCOA3_HUMAN	Q9Y6Q9	NC_036443.1	Gnomon	22088075	22160217	+	GeneID:102223121	LOC102223121	protein_coding	22100001	22125000	164	0.091037	0.0384858
gene769	rna1446	GeneID:102223121	0	sp|Q9Y6Q9|NCOA3_HUMAN	Q9Y6Q9	NC_036443.1	Gnomon	22088075	22160217	+	GeneID:102223121	LOC102223121	protein_coding	22105001	22130000	159	0.0576376	0.0263793
gene769	rna1446	GeneID:102223121	0	sp|Q9Y6Q9|NCOA3_HUMAN	Q9Y6Q9	NC_036443.1	Gnomon	22088075	22160217	+	GeneID:102223121	LOC102223121	protein_coding	22110001	22135000	160	0.036181	0.0212613
gene769	rna1446	GeneID:102223121	0	sp|Q9Y6Q9|NCOA3_HUMAN	Q9Y6Q9	NC_036443.1	Gnomon	22088075	22160217	+	GeneID:102223121	LOC102223121	protein_coding	22115001	22140000	136	0.0552624	0.034235
gene769	rna1446	GeneID:102223121	0	sp|Q9Y6Q9|NCOA3_HUMAN	Q9Y6Q9	NC_036443.1	Gnomon	22088075	22160217	+	GeneID:102223121	LOC102223121	protein_coding	22120001	22145000	139	0.0925684	0.051256
gene769	rna1446	GeneID:102223121	0	sp|Q9Y6Q9|NCOA3_HUMAN	Q9Y6Q9	NC_036443.1	Gnomon	22088075	22160217	+	GeneID:102223121	LOC102223121	protein_coding	22125001	22150000	157	0.12638	0.0621528
gene769	rna1446	GeneID:102223121	0	sp|Q9Y6Q9|NCOA3_HUMAN	Q9Y6Q9	NC_036443.1	Gnomon	22088075	22160217	+	GeneID:102223121	LOC102223121	protein_coding	22130001	22155000	173	0.139392	0.0679929
gene769	rna1446	GeneID:102223121	0	sp|Q9Y6Q9|NCOA3_HUMAN	Q9Y6Q9	NC_036443.1	Gnomon	22088075	22160217	+	GeneID:102223121	LOC102223121	protein_coding	22135001	22160000	173	0.150744	0.0671191
gene769	rna1446	GeneID:102223121	0	sp|Q9Y6Q9|NCOA3_HUMAN	Q9Y6Q9	NC_036443.1	Gnomon	22088075	22160217	+	GeneID:102223121	LOC102223121	protein_coding	22140001	22165000	202	0.156577	0.0675313
gene770	rna1448	GeneID:102222867	3e-68	sp|Q9H0Z9|RBM38_HUMAN	Q9H0Z9	NC_036443.1	Gnomon	22163248	22188827	+	GeneID:102222867	LOC102222867	protein_coding	22140001	22165000	202	0.156577	0.0675313
gene769	rna1446	GeneID:102223121	0	sp|Q9Y6Q9|NCOA3_HUMAN	Q9Y6Q9	NC_036443.1	Gnomon	22088075	22160217	+	GeneID:102223121	LOC102223121	protein_coding	22145001	22170000	215	0.147315	0.0668013
gene770	rna1448	GeneID:102222867	3e-68	sp|Q9H0Z9|RBM38_HUMAN	Q9H0Z9	NC_036443.1	Gnomon	22163248	22188827	+	GeneID:102222867	LOC102222867	protein_coding	22145001	22170000	215	0.147315	0.0668013
gene769	rna1446	GeneID:102223121	0	sp|Q9Y6Q9|NCOA3_HUMAN	Q9Y6Q9	NC_036443.1	Gnomon	22088075	22160217	+	GeneID:102223121	LOC102223121	protein_coding	22150001	22175000	212	0.117678	0.056945
gene770	rna1448	GeneID:102222867	3e-68	sp|Q9H0Z9|RBM38_HUMAN	Q9H0Z9	NC_036443.1	Gnomon	22163248	22188827	+	GeneID:102222867	LOC102222867	protein_coding	22150001	22175000	212	0.117678	0.056945
gene769	rna1446	GeneID:102223121	0	sp|Q9Y6Q9|NCOA3_HUMAN	Q9Y6Q9	NC_036443.1	Gnomon	22088075	22160217	+	GeneID:102223121	LOC102223121	protein_coding	22155001	22180000	186	0.104623	0.0481549
gene770	rna1448	GeneID:102222867	3e-68	sp|Q9H0Z9|RBM38_HUMAN	Q9H0Z9	NC_036443.1	Gnomon	22163248	22188827	+	GeneID:102222867	LOC102222867	protein_coding	22155001	22180000	186	0.104623	0.0481549
gene769	rna1446	GeneID:102223121	0	sp|Q9Y6Q9|NCOA3_HUMAN	Q9Y6Q9	NC_036443.1	Gnomon	22088075	22160217	+	GeneID:102223121	LOC102223121	protein_coding	22160001	22185000	175	0.0860485	0.0388702
gene770	rna1448	GeneID:102222867	3e-68	sp|Q9H0Z9|RBM38_HUMAN	Q9H0Z9	NC_036443.1	Gnomon	22163248	22188827	+	GeneID:102222867	LOC102222867	protein_coding	22160001	22185000	175	0.0860485	0.0388702
gene770	rna1448	GeneID:102222867	3e-68	sp|Q9H0Z9|RBM38_HUMAN	Q9H0Z9	NC_036443.1	Gnomon	22163248	22188827	+	GeneID:102222867	LOC102222867	protein_coding	22165001	22190000	168	0.0764621	0.0398003
gene770	rna1448	GeneID:102222867	3e-68	sp|Q9H0Z9|RBM38_HUMAN	Q9H0Z9	NC_036443.1	Gnomon	22163248	22188827	+	GeneID:102222867	LOC102222867	protein_coding	22170001	22195000	154	0.0558441	0.0254066
gene771	rna1449	GeneID:102234616	2e-105	sp|P30301|MIP_HUMAN	P30301	NC_036443.1	Gnomon	22192461	22195630	-	GeneID:102234616	LOC102234616	protein_coding	22170001	22195000	154	0.0558441	0.0254066
gene770	rna1448	GeneID:102222867	3e-68	sp|Q9H0Z9|RBM38_HUMAN	Q9H0Z9	NC_036443.1	Gnomon	22163248	22188827	+	GeneID:102222867	LOC102222867	protein_coding	22175001	22200000	164	0.0511189	0.0222695
gene771	rna1449	GeneID:102234616	2e-105	sp|P30301|MIP_HUMAN	P30301	NC_036443.1	Gnomon	22192461	22195630	-	GeneID:102234616	LOC102234616	protein_coding	22175001	22200000	164	0.0511189	0.0222695
gene772	rna1450	GeneID:102222608	4e-53	sp|P55087|AQP4_HUMAN	P55087	NC_036443.1	Gnomon	22199069	22202456	-	GeneID:102222608	LOC102222608	protein_coding	22175001	22200000	164	0.0511189	0.0222695
gene770	rna1448	GeneID:102222867	3e-68	sp|Q9H0Z9|RBM38_HUMAN	Q9H0Z9	NC_036443.1	Gnomon	22163248	22188827	+	GeneID:102222867	LOC102222867	protein_coding	22180001	22205000	183	0.0395257	0.017057
gene771	rna1449	GeneID:102234616	2e-105	sp|P30301|MIP_HUMAN	P30301	NC_036443.1	Gnomon	22192461	22195630	-	GeneID:102234616	LOC102234616	protein_coding	22180001	22205000	183	0.0395257	0.017057
gene772	rna1450	GeneID:102222608	4e-53	sp|P55087|AQP4_HUMAN	P55087	NC_036443.1	Gnomon	22199069	22202456	-	GeneID:102222608	LOC102222608	protein_coding	22180001	22205000	183	0.0395257	0.017057
gene770	rna1448	GeneID:102222867	3e-68	sp|Q9H0Z9|RBM38_HUMAN	Q9H0Z9	NC_036443.1	Gnomon	22163248	22188827	+	GeneID:102222867	LOC102222867	protein_coding	22185001	22210000	194	0.0636091	0.0326073
gene771	rna1449	GeneID:102234616	2e-105	sp|P30301|MIP_HUMAN	P30301	NC_036443.1	Gnomon	22192461	22195630	-	GeneID:102234616	LOC102234616	protein_coding	22185001	22210000	194	0.0636091	0.0326073
gene772	rna1450	GeneID:102222608	4e-53	sp|P55087|AQP4_HUMAN	P55087	NC_036443.1	Gnomon	22199069	22202456	-	GeneID:102222608	LOC102222608	protein_coding	22185001	22210000	194	0.0636091	0.0326073
gene773	rna1452	GeneID:102222358	2e-137	tr|A0A0C4DGI9|A0A0C4DGI9_HUMAN	A0A0C4DGI9	NC_036443.1	Gnomon	22205721	22228319	-	GeneID:102222358	baz2a	protein_coding	22185001	22210000	194	0.0636091	0.0326073
gene771	rna1449	GeneID:102234616	2e-105	sp|P30301|MIP_HUMAN	P30301	NC_036443.1	Gnomon	22192461	22195630	-	GeneID:102234616	LOC102234616	protein_coding	22190001	22215000	192	0.0678982	0.0347186
gene772	rna1450	GeneID:102222608	4e-53	sp|P55087|AQP4_HUMAN	P55087	NC_036443.1	Gnomon	22199069	22202456	-	GeneID:102222608	LOC102222608	protein_coding	22190001	22215000	192	0.0678982	0.0347186
gene773	rna1452	GeneID:102222358	2e-137	tr|A0A0C4DGI9|A0A0C4DGI9_HUMAN	A0A0C4DGI9	NC_036443.1	Gnomon	22205721	22228319	-	GeneID:102222358	baz2a	protein_coding	22190001	22215000	192	0.0678982	0.0347186
gene771	rna1449	GeneID:102234616	2e-105	sp|P30301|MIP_HUMAN	P30301	NC_036443.1	Gnomon	22192461	22195630	-	GeneID:102234616	LOC102234616	protein_coding	22195001	22220000	203	0.0635466	0.0345896
gene772	rna1450	GeneID:102222608	4e-53	sp|P55087|AQP4_HUMAN	P55087	NC_036443.1	Gnomon	22199069	22202456	-	GeneID:102222608	LOC102222608	protein_coding	22195001	22220000	203	0.0635466	0.0345896
gene773	rna1452	GeneID:102222358	2e-137	tr|A0A0C4DGI9|A0A0C4DGI9_HUMAN	A0A0C4DGI9	NC_036443.1	Gnomon	22205721	22228319	-	GeneID:102222358	baz2a	protein_coding	22195001	22220000	203	0.0635466	0.0345896
gene772	rna1450	GeneID:102222608	4e-53	sp|P55087|AQP4_HUMAN	P55087	NC_036443.1	Gnomon	22199069	22202456	-	GeneID:102222608	LOC102222608	protein_coding	22200001	22225000	222	0.119745	0.0713338
gene773	rna1452	GeneID:102222358	2e-137	tr|A0A0C4DGI9|A0A0C4DGI9_HUMAN	A0A0C4DGI9	NC_036443.1	Gnomon	22205721	22228319	-	GeneID:102222358	baz2a	protein_coding	22200001	22225000	222	0.119745	0.0713338
gene773	rna1452	GeneID:102222358	2e-137	tr|A0A0C4DGI9|A0A0C4DGI9_HUMAN	A0A0C4DGI9	NC_036443.1	Gnomon	22205721	22228319	-	GeneID:102222358	baz2a	protein_coding	22205001	22230000	208	0.143967	0.086826
gene774	rna1454	GeneID:102234359	5e-67	sp|Q15185|TEBP_HUMAN	Q15185	NC_036443.1	Gnomon	22229693	22236137	-	GeneID:102234359	ptges3	protein_coding	22205001	22230000	208	0.143967	0.086826
gene773	rna1452	GeneID:102222358	2e-137	tr|A0A0C4DGI9|A0A0C4DGI9_HUMAN	A0A0C4DGI9	NC_036443.1	Gnomon	22205721	22228319	-	GeneID:102222358	baz2a	protein_coding	22210001	22235000	195	0.137649	0.0836539
gene774	rna1454	GeneID:102234359	5e-67	sp|Q15185|TEBP_HUMAN	Q15185	NC_036443.1	Gnomon	22229693	22236137	-	GeneID:102234359	ptges3	protein_coding	22210001	22235000	195	0.137649	0.0836539
gene773	rna1452	GeneID:102222358	2e-137	tr|A0A0C4DGI9|A0A0C4DGI9_HUMAN	A0A0C4DGI9	NC_036443.1	Gnomon	22205721	22228319	-	GeneID:102222358	baz2a	protein_coding	22215001	22240000	183	0.129863	0.079328
gene774	rna1454	GeneID:102234359	5e-67	sp|Q15185|TEBP_HUMAN	Q15185	NC_036443.1	Gnomon	22229693	22236137	-	GeneID:102234359	ptges3	protein_coding	22215001	22240000	183	0.129863	0.079328
gene775	rna1456	GeneID:102234101	3e-82	sp|Q13765|NACA_HUMAN	Q13765	NC_036443.1	Gnomon	22239102	22249090	-	GeneID:102234101	naca	protein_coding	22215001	22240000	183	0.129863	0.079328
gene776	rna1463	GeneID:111610045	NA	NA	NA	NC_036443.1	cmsearch	22239652	22239726	-	GeneID:111610045	LOC111610045	snoRNA	22215001	22240000	183	0.129863	0.079328
gene773	rna1452	GeneID:102222358	2e-137	tr|A0A0C4DGI9|A0A0C4DGI9_HUMAN	A0A0C4DGI9	NC_036443.1	Gnomon	22205721	22228319	-	GeneID:102222358	baz2a	protein_coding	22220001	22245000	166	0.145523	0.0900079
gene774	rna1454	GeneID:102234359	5e-67	sp|Q15185|TEBP_HUMAN	Q15185	NC_036443.1	Gnomon	22229693	22236137	-	GeneID:102234359	ptges3	protein_coding	22220001	22245000	166	0.145523	0.0900079
gene775	rna1456	GeneID:102234101	3e-82	sp|Q13765|NACA_HUMAN	Q13765	NC_036443.1	Gnomon	22239102	22249090	-	GeneID:102234101	naca	protein_coding	22220001	22245000	166	0.145523	0.0900079
gene776	rna1463	GeneID:111610045	NA	NA	NA	NC_036443.1	cmsearch	22239652	22239726	-	GeneID:111610045	LOC111610045	snoRNA	22220001	22245000	166	0.145523	0.0900079
gene777	rna1464	GeneID:111610046	NA	NA	NA	NC_036443.1	cmsearch	22241835	22241907	-	GeneID:111610046	LOC111610046	snoRNA	22220001	22245000	166	0.145523	0.0900079
gene773	rna1452	GeneID:102222358	2e-137	tr|A0A0C4DGI9|A0A0C4DGI9_HUMAN	A0A0C4DGI9	NC_036443.1	Gnomon	22205721	22228319	-	GeneID:102222358	baz2a	protein_coding	22225001	22250000	122	0.0726649	0.0382744
gene774	rna1454	GeneID:102234359	5e-67	sp|Q15185|TEBP_HUMAN	Q15185	NC_036443.1	Gnomon	22229693	22236137	-	GeneID:102234359	ptges3	protein_coding	22225001	22250000	122	0.0726649	0.0382744
gene775	rna1456	GeneID:102234101	3e-82	sp|Q13765|NACA_HUMAN	Q13765	NC_036443.1	Gnomon	22239102	22249090	-	GeneID:102234101	naca	protein_coding	22225001	22250000	122	0.0726649	0.0382744
gene776	rna1463	GeneID:111610045	NA	NA	NA	NC_036443.1	cmsearch	22239652	22239726	-	GeneID:111610045	LOC111610045	snoRNA	22225001	22250000	122	0.0726649	0.0382744
gene777	rna1464	GeneID:111610046	NA	NA	NA	NC_036443.1	cmsearch	22241835	22241907	-	GeneID:111610046	LOC111610046	snoRNA	22225001	22250000	122	0.0726649	0.0382744
gene774	rna1454	GeneID:102234359	5e-67	sp|Q15185|TEBP_HUMAN	Q15185	NC_036443.1	Gnomon	22229693	22236137	-	GeneID:102234359	ptges3	protein_coding	22230001	22255000	136	0.0148755	0.0102751
gene775	rna1456	GeneID:102234101	3e-82	sp|Q13765|NACA_HUMAN	Q13765	NC_036443.1	Gnomon	22239102	22249090	-	GeneID:102234101	naca	protein_coding	22230001	22255000	136	0.0148755	0.0102751
gene776	rna1463	GeneID:111610045	NA	NA	NA	NC_036443.1	cmsearch	22239652	22239726	-	GeneID:111610045	LOC111610045	snoRNA	22230001	22255000	136	0.0148755	0.0102751
gene777	rna1464	GeneID:111610046	NA	NA	NA	NC_036443.1	cmsearch	22241835	22241907	-	GeneID:111610046	LOC111610046	snoRNA	22230001	22255000	136	0.0148755	0.0102751
gene778	rna1465	GeneID:102233846	0	sp|P49642|PRI1_HUMAN	P49642	NC_036443.1	Gnomon	22250176	22254605	-	GeneID:102233846	prim1	protein_coding	22230001	22255000	136	0.0148755	0.0102751
gene774	rna1454	GeneID:102234359	5e-67	sp|Q15185|TEBP_HUMAN	Q15185	NC_036443.1	Gnomon	22229693	22236137	-	GeneID:102234359	ptges3	protein_coding	22235001	22260000	138	0.0793465	0.0335879
gene775	rna1456	GeneID:102234101	3e-82	sp|Q13765|NACA_HUMAN	Q13765	NC_036443.1	Gnomon	22239102	22249090	-	GeneID:102234101	naca	protein_coding	22235001	22260000	138	0.0793465	0.0335879
gene776	rna1463	GeneID:111610045	NA	NA	NA	NC_036443.1	cmsearch	22239652	22239726	-	GeneID:111610045	LOC111610045	snoRNA	22235001	22260000	138	0.0793465	0.0335879
gene777	rna1464	GeneID:111610046	NA	NA	NA	NC_036443.1	cmsearch	22241835	22241907	-	GeneID:111610046	LOC111610046	snoRNA	22235001	22260000	138	0.0793465	0.0335879
gene778	rna1465	GeneID:102233846	0	sp|P49642|PRI1_HUMAN	P49642	NC_036443.1	Gnomon	22250176	22254605	-	GeneID:102233846	prim1	protein_coding	22235001	22260000	138	0.0793465	0.0335879
gene775	rna1456	GeneID:102234101	3e-82	sp|Q13765|NACA_HUMAN	Q13765	NC_036443.1	Gnomon	22239102	22249090	-	GeneID:102234101	naca	protein_coding	22240001	22265000	143	0.124973	0.0557511
gene777	rna1464	GeneID:111610046	NA	NA	NA	NC_036443.1	cmsearch	22241835	22241907	-	GeneID:111610046	LOC111610046	snoRNA	22240001	22265000	143	0.124973	0.0557511
gene778	rna1465	GeneID:102233846	0	sp|P49642|PRI1_HUMAN	P49642	NC_036443.1	Gnomon	22250176	22254605	-	GeneID:102233846	prim1	protein_coding	22240001	22265000	143	0.124973	0.0557511
gene779	rna1467	GeneID:102233587	3e-130	sp|Q92730|RND1_HUMAN	Q92730	NC_036443.1	Gnomon	22260083	22266523	+	GeneID:102233587	LOC102233587	protein_coding	22240001	22265000	143	0.124973	0.0557511
gene775	rna1456	GeneID:102234101	3e-82	sp|Q13765|NACA_HUMAN	Q13765	NC_036443.1	Gnomon	22239102	22249090	-	GeneID:102234101	naca	protein_coding	22245001	22270000	153	0.122895	0.0525159
gene778	rna1465	GeneID:102233846	0	sp|P49642|PRI1_HUMAN	P49642	NC_036443.1	Gnomon	22250176	22254605	-	GeneID:102233846	prim1	protein_coding	22245001	22270000	153	0.122895	0.0525159
gene779	rna1467	GeneID:102233587	3e-130	sp|Q92730|RND1_HUMAN	Q92730	NC_036443.1	Gnomon	22260083	22266523	+	GeneID:102233587	LOC102233587	protein_coding	22245001	22270000	153	0.122895	0.0525159
gene778	rna1465	GeneID:102233846	0	sp|P49642|PRI1_HUMAN	P49642	NC_036443.1	Gnomon	22250176	22254605	-	GeneID:102233846	prim1	protein_coding	22250001	22275000	167	0.153879	0.0772767
gene779	rna1467	GeneID:102233587	3e-130	sp|Q92730|RND1_HUMAN	Q92730	NC_036443.1	Gnomon	22260083	22266523	+	GeneID:102233587	LOC102233587	protein_coding	22250001	22275000	167	0.153879	0.0772767
gene779	rna1467	GeneID:102233587	3e-130	sp|Q92730|RND1_HUMAN	Q92730	NC_036443.1	Gnomon	22260083	22266523	+	GeneID:102233587	LOC102233587	protein_coding	22255001	22280000	171	0.173103	0.0903657
gene780	rna1468	GeneID:102233328	0	sp|Q9BUQ8|DDX23_HUMAN	Q9BUQ8	NC_036443.1	Gnomon	22278387	22285541	+	GeneID:102233328	ddx23	protein_coding	22255001	22280000	171	0.173103	0.0903657
gene779	rna1467	GeneID:102233587	3e-130	sp|Q92730|RND1_HUMAN	Q92730	NC_036443.1	Gnomon	22260083	22266523	+	GeneID:102233587	LOC102233587	protein_coding	22260001	22285000	169	0.129471	0.0742694
gene780	rna1468	GeneID:102233328	0	sp|Q9BUQ8|DDX23_HUMAN	Q9BUQ8	NC_036443.1	Gnomon	22278387	22285541	+	GeneID:102233328	ddx23	protein_coding	22260001	22285000	169	0.129471	0.0742694
gene779	rna1467	GeneID:102233587	3e-130	sp|Q92730|RND1_HUMAN	Q92730	NC_036443.1	Gnomon	22260083	22266523	+	GeneID:102233587	LOC102233587	protein_coding	22265001	22290000	179	0.124691	0.0685554
gene780	rna1468	GeneID:102233328	0	sp|Q9BUQ8|DDX23_HUMAN	Q9BUQ8	NC_036443.1	Gnomon	22278387	22285541	+	GeneID:102233328	ddx23	protein_coding	22265001	22290000	179	0.124691	0.0685554
gene781	rna1470	GeneID:102232874	0	sp|P54284|CACB3_HUMAN	P54284	NC_036443.1	Gnomon	22286805	22313838	-	GeneID:102232874	LOC102232874	protein_coding	22265001	22290000	179	0.124691	0.0685554
gene780	rna1468	GeneID:102233328	0	sp|Q9BUQ8|DDX23_HUMAN	Q9BUQ8	NC_036443.1	Gnomon	22278387	22285541	+	GeneID:102233328	ddx23	protein_coding	22270001	22295000	213	0.116616	0.0713402
gene781	rna1470	GeneID:102232874	0	sp|P54284|CACB3_HUMAN	P54284	NC_036443.1	Gnomon	22286805	22313838	-	GeneID:102232874	LOC102232874	protein_coding	22270001	22295000	213	0.116616	0.0713402
gene780	rna1468	GeneID:102233328	0	sp|Q9BUQ8|DDX23_HUMAN	Q9BUQ8	NC_036443.1	Gnomon	22278387	22285541	+	GeneID:102233328	ddx23	protein_coding	22275001	22300000	193	0.0913582	0.0533787
gene781	rna1470	GeneID:102232874	0	sp|P54284|CACB3_HUMAN	P54284	NC_036443.1	Gnomon	22286805	22313838	-	GeneID:102232874	LOC102232874	protein_coding	22275001	22300000	193	0.0913582	0.0533787
gene780	rna1468	GeneID:102233328	0	sp|Q9BUQ8|DDX23_HUMAN	Q9BUQ8	NC_036443.1	Gnomon	22278387	22285541	+	GeneID:102233328	ddx23	protein_coding	22280001	22305000	176	0.103942	0.0596678
gene781	rna1470	GeneID:102232874	0	sp|P54284|CACB3_HUMAN	P54284	NC_036443.1	Gnomon	22286805	22313838	-	GeneID:102232874	LOC102232874	protein_coding	22280001	22305000	176	0.103942	0.0596678
gene780	rna1468	GeneID:102233328	0	sp|Q9BUQ8|DDX23_HUMAN	Q9BUQ8	NC_036443.1	Gnomon	22278387	22285541	+	GeneID:102233328	ddx23	protein_coding	22285001	22310000	170	0.0976033	0.0510453
gene781	rna1470	GeneID:102232874	0	sp|P54284|CACB3_HUMAN	P54284	NC_036443.1	Gnomon	22286805	22313838	-	GeneID:102232874	LOC102232874	protein_coding	22285001	22310000	170	0.0976033	0.0510453
gene781	rna1470	GeneID:102232874	0	sp|P54284|CACB3_HUMAN	P54284	NC_036443.1	Gnomon	22286805	22313838	-	GeneID:102232874	LOC102232874	protein_coding	22290001	22315000	164	0.104291	0.0576816
gene781	rna1470	GeneID:102232874	0	sp|P54284|CACB3_HUMAN	P54284	NC_036443.1	Gnomon	22286805	22313838	-	GeneID:102232874	LOC102232874	protein_coding	22295001	22320000	138	0.161225	0.0814817
gene781	rna1470	GeneID:102232874	0	sp|P54284|CACB3_HUMAN	P54284	NC_036443.1	Gnomon	22286805	22313838	-	GeneID:102232874	LOC102232874	protein_coding	22300001	22325000	155	0.147696	0.0768883
gene782	rna1472	GeneID:102232614	0	sp|O43306|ADCY6_HUMAN	O43306	NC_036443.1	Gnomon	22320873	22374591	+	GeneID:102232614	adcy6	protein_coding	22300001	22325000	155	0.147696	0.0768883
gene781	rna1470	GeneID:102232874	0	sp|P54284|CACB3_HUMAN	P54284	NC_036443.1	Gnomon	22286805	22313838	-	GeneID:102232874	LOC102232874	protein_coding	22305001	22330000	143	0.152004	0.078477
gene782	rna1472	GeneID:102232614	0	sp|O43306|ADCY6_HUMAN	O43306	NC_036443.1	Gnomon	22320873	22374591	+	GeneID:102232614	adcy6	protein_coding	22305001	22330000	143	0.152004	0.078477
gene781	rna1470	GeneID:102232874	0	sp|P54284|CACB3_HUMAN	P54284	NC_036443.1	Gnomon	22286805	22313838	-	GeneID:102232874	LOC102232874	protein_coding	22310001	22335000	138	0.177371	0.0975009
gene782	rna1472	GeneID:102232614	0	sp|O43306|ADCY6_HUMAN	O43306	NC_036443.1	Gnomon	22320873	22374591	+	GeneID:102232614	adcy6	protein_coding	22310001	22335000	138	0.177371	0.0975009
gene782	rna1472	GeneID:102232614	0	sp|O43306|ADCY6_HUMAN	O43306	NC_036443.1	Gnomon	22320873	22374591	+	GeneID:102232614	adcy6	protein_coding	22315001	22340000	140	0.124113	0.0657409
gene782	rna1472	GeneID:102232614	0	sp|O43306|ADCY6_HUMAN	O43306	NC_036443.1	Gnomon	22320873	22374591	+	GeneID:102232614	adcy6	protein_coding	22320001	22345000	123	0.105149	0.0524904
gene782	rna1472	GeneID:102232614	0	sp|O43306|ADCY6_HUMAN	O43306	NC_036443.1	Gnomon	22320873	22374591	+	GeneID:102232614	adcy6	protein_coding	22325001	22350000	122	0.144643	0.0670982
gene782	rna1472	GeneID:102232614	0	sp|O43306|ADCY6_HUMAN	O43306	NC_036443.1	Gnomon	22320873	22374591	+	GeneID:102232614	adcy6	protein_coding	22330001	22355000	134	0.13945	0.0634833
gene782	rna1472	GeneID:102232614	0	sp|O43306|ADCY6_HUMAN	O43306	NC_036443.1	Gnomon	22320873	22374591	+	GeneID:102232614	adcy6	protein_coding	22335001	22360000	127	0.140199	0.0600611
gene782	rna1472	GeneID:102232614	0	sp|O43306|ADCY6_HUMAN	O43306	NC_036443.1	Gnomon	22320873	22374591	+	GeneID:102232614	adcy6	protein_coding	22340001	22365000	121	0.182784	0.0899869
gene782	rna1472	GeneID:102232614	0	sp|O43306|ADCY6_HUMAN	O43306	NC_036443.1	Gnomon	22320873	22374591	+	GeneID:102232614	adcy6	protein_coding	22345001	22370000	133	0.150352	0.0702086
gene782	rna1472	GeneID:102232614	0	sp|O43306|ADCY6_HUMAN	O43306	NC_036443.1	Gnomon	22320873	22374591	+	GeneID:102232614	adcy6	protein_coding	22350001	22375000	131	0.123583	0.0554618
gene782	rna1472	GeneID:102232614	0	sp|O43306|ADCY6_HUMAN	O43306	NC_036443.1	Gnomon	22320873	22374591	+	GeneID:102232614	adcy6	protein_coding	22355001	22380000	156	0.109263	0.0553842
gene783	rna1473	GeneID:111610567	2e-10	sp|A0A1B0GTD5|TEX49_HUMAN	A0A1B0GTD5	NC_036443.1	Gnomon	22376120	22377400	-	GeneID:111610567	LOC111610567	protein_coding	22355001	22380000	156	0.109263	0.0553842
gene784	rna1474	GeneID:102222093	0	sp|Q14435|GALT3_HUMAN	Q14435	NC_036443.1	Gnomon	22378771	22387627	+	GeneID:102222093	LOC102222093	protein_coding	22355001	22380000	156	0.109263	0.0553842
gene782	rna1472	GeneID:102232614	0	sp|O43306|ADCY6_HUMAN	O43306	NC_036443.1	Gnomon	22320873	22374591	+	GeneID:102232614	adcy6	protein_coding	22360001	22385000	185	0.110462	0.0596018
gene783	rna1473	GeneID:111610567	2e-10	sp|A0A1B0GTD5|TEX49_HUMAN	A0A1B0GTD5	NC_036443.1	Gnomon	22376120	22377400	-	GeneID:111610567	LOC111610567	protein_coding	22360001	22385000	185	0.110462	0.0596018
gene784	rna1474	GeneID:102222093	0	sp|Q14435|GALT3_HUMAN	Q14435	NC_036443.1	Gnomon	22378771	22387627	+	GeneID:102222093	LOC102222093	protein_coding	22360001	22385000	185	0.110462	0.0596018
gene782	rna1472	GeneID:102232614	0	sp|O43306|ADCY6_HUMAN	O43306	NC_036443.1	Gnomon	22320873	22374591	+	GeneID:102232614	adcy6	protein_coding	22365001	22390000	195	0.0884596	0.0439272
gene783	rna1473	GeneID:111610567	2e-10	sp|A0A1B0GTD5|TEX49_HUMAN	A0A1B0GTD5	NC_036443.1	Gnomon	22376120	22377400	-	GeneID:111610567	LOC111610567	protein_coding	22365001	22390000	195	0.0884596	0.0439272
gene784	rna1474	GeneID:102222093	0	sp|Q14435|GALT3_HUMAN	Q14435	NC_036443.1	Gnomon	22378771	22387627	+	GeneID:102222093	LOC102222093	protein_coding	22365001	22390000	195	0.0884596	0.0439272
gene785	rna1476	GeneID:102232098	0	sp|P11413|G6PD_HUMAN	P11413	NC_036443.1	Gnomon	22388436	22400365	+	GeneID:102232098	LOC102232098	protein_coding	22365001	22390000	195	0.0884596	0.0439272
gene782	rna1472	GeneID:102232614	0	sp|O43306|ADCY6_HUMAN	O43306	NC_036443.1	Gnomon	22320873	22374591	+	GeneID:102232614	adcy6	protein_coding	22370001	22395000	211	0.0994683	0.0495599
gene783	rna1473	GeneID:111610567	2e-10	sp|A0A1B0GTD5|TEX49_HUMAN	A0A1B0GTD5	NC_036443.1	Gnomon	22376120	22377400	-	GeneID:111610567	LOC111610567	protein_coding	22370001	22395000	211	0.0994683	0.0495599
gene784	rna1474	GeneID:102222093	0	sp|Q14435|GALT3_HUMAN	Q14435	NC_036443.1	Gnomon	22378771	22387627	+	GeneID:102222093	LOC102222093	protein_coding	22370001	22395000	211	0.0994683	0.0495599
gene785	rna1476	GeneID:102232098	0	sp|P11413|G6PD_HUMAN	P11413	NC_036443.1	Gnomon	22388436	22400365	+	GeneID:102232098	LOC102232098	protein_coding	22370001	22395000	211	0.0994683	0.0495599
gene783	rna1473	GeneID:111610567	2e-10	sp|A0A1B0GTD5|TEX49_HUMAN	A0A1B0GTD5	NC_036443.1	Gnomon	22376120	22377400	-	GeneID:111610567	LOC111610567	protein_coding	22375001	22400000	217	0.131762	0.0704353
gene784	rna1474	GeneID:102222093	0	sp|Q14435|GALT3_HUMAN	Q14435	NC_036443.1	Gnomon	22378771	22387627	+	GeneID:102222093	LOC102222093	protein_coding	22375001	22400000	217	0.131762	0.0704353
gene785	rna1476	GeneID:102232098	0	sp|P11413|G6PD_HUMAN	P11413	NC_036443.1	Gnomon	22388436	22400365	+	GeneID:102232098	LOC102232098	protein_coding	22375001	22400000	217	0.131762	0.0704353
gene784	rna1474	GeneID:102222093	0	sp|Q14435|GALT3_HUMAN	Q14435	NC_036443.1	Gnomon	22378771	22387627	+	GeneID:102222093	LOC102222093	protein_coding	22380001	22405000	201	0.163672	0.0849687
gene785	rna1476	GeneID:102232098	0	sp|P11413|G6PD_HUMAN	P11413	NC_036443.1	Gnomon	22388436	22400365	+	GeneID:102232098	LOC102232098	protein_coding	22380001	22405000	201	0.163672	0.0849687
gene786	rna1478	GeneID:102231684	0	sp|P21695|GPDA_HUMAN	P21695	NC_036443.1	Gnomon	22401291	22409172	-	GeneID:102231684	LOC102231684	protein_coding	22380001	22405000	201	0.163672	0.0849687
gene784	rna1474	GeneID:102222093	0	sp|Q14435|GALT3_HUMAN	Q14435	NC_036443.1	Gnomon	22378771	22387627	+	GeneID:102222093	LOC102222093	protein_coding	22385001	22410000	187	0.162329	0.0808588
gene785	rna1476	GeneID:102232098	0	sp|P11413|G6PD_HUMAN	P11413	NC_036443.1	Gnomon	22388436	22400365	+	GeneID:102232098	LOC102232098	protein_coding	22385001	22410000	187	0.162329	0.0808588
gene786	rna1478	GeneID:102231684	0	sp|P21695|GPDA_HUMAN	P21695	NC_036443.1	Gnomon	22401291	22409172	-	GeneID:102231684	LOC102231684	protein_coding	22385001	22410000	187	0.162329	0.0808588
gene785	rna1476	GeneID:102232098	0	sp|P11413|G6PD_HUMAN	P11413	NC_036443.1	Gnomon	22388436	22400365	+	GeneID:102232098	LOC102232098	protein_coding	22390001	22415000	192	0.16237	0.0782951
gene786	rna1478	GeneID:102231684	0	sp|P21695|GPDA_HUMAN	P21695	NC_036443.1	Gnomon	22401291	22409172	-	GeneID:102231684	LOC102231684	protein_coding	22390001	22415000	192	0.16237	0.0782951
gene787	rna1479	GeneID:102231419	0	sp|P78348|ASIC1_HUMAN	P78348	NC_036443.1	Gnomon	22413095	22483879	-	GeneID:102231419	LOC102231419	protein_coding	22390001	22415000	192	0.16237	0.0782951
gene785	rna1476	GeneID:102232098	0	sp|P11413|G6PD_HUMAN	P11413	NC_036443.1	Gnomon	22388436	22400365	+	GeneID:102232098	LOC102232098	protein_coding	22395001	22420000	195	0.142827	0.0676468
gene786	rna1478	GeneID:102231684	0	sp|P21695|GPDA_HUMAN	P21695	NC_036443.1	Gnomon	22401291	22409172	-	GeneID:102231684	LOC102231684	protein_coding	22395001	22420000	195	0.142827	0.0676468
gene787	rna1479	GeneID:102231419	0	sp|P78348|ASIC1_HUMAN	P78348	NC_036443.1	Gnomon	22413095	22483879	-	GeneID:102231419	LOC102231419	protein_coding	22395001	22420000	195	0.142827	0.0676468
gene785	rna1476	GeneID:102232098	0	sp|P11413|G6PD_HUMAN	P11413	NC_036443.1	Gnomon	22388436	22400365	+	GeneID:102232098	LOC102232098	protein_coding	22400001	22425000	193	0.114278	0.0494589
gene786	rna1478	GeneID:102231684	0	sp|P21695|GPDA_HUMAN	P21695	NC_036443.1	Gnomon	22401291	22409172	-	GeneID:102231684	LOC102231684	protein_coding	22400001	22425000	193	0.114278	0.0494589
gene787	rna1479	GeneID:102231419	0	sp|P78348|ASIC1_HUMAN	P78348	NC_036443.1	Gnomon	22413095	22483879	-	GeneID:102231419	LOC102231419	protein_coding	22400001	22425000	193	0.114278	0.0494589
gene786	rna1478	GeneID:102231684	0	sp|P21695|GPDA_HUMAN	P21695	NC_036443.1	Gnomon	22401291	22409172	-	GeneID:102231684	LOC102231684	protein_coding	22405001	22430000	196	0.0875988	0.0384562
gene787	rna1479	GeneID:102231419	0	sp|P78348|ASIC1_HUMAN	P78348	NC_036443.1	Gnomon	22413095	22483879	-	GeneID:102231419	LOC102231419	protein_coding	22405001	22430000	196	0.0875988	0.0384562
gene787	rna1479	GeneID:102231419	0	sp|P78348|ASIC1_HUMAN	P78348	NC_036443.1	Gnomon	22413095	22483879	-	GeneID:102231419	LOC102231419	protein_coding	22410001	22435000	203	0.103128	0.0458645
gene787	rna1479	GeneID:102231419	0	sp|P78348|ASIC1_HUMAN	P78348	NC_036443.1	Gnomon	22413095	22483879	-	GeneID:102231419	LOC102231419	protein_coding	22415001	22440000	207	0.116868	0.059763
gene787	rna1479	GeneID:102231419	0	sp|P78348|ASIC1_HUMAN	P78348	NC_036443.1	Gnomon	22413095	22483879	-	GeneID:102231419	LOC102231419	protein_coding	22420001	22445000	180	0.144742	0.07264
gene787	rna1479	GeneID:102231419	0	sp|P78348|ASIC1_HUMAN	P78348	NC_036443.1	Gnomon	22413095	22483879	-	GeneID:102231419	LOC102231419	protein_coding	22425001	22450000	167	0.155027	0.0810465
gene787	rna1479	GeneID:102231419	0	sp|P78348|ASIC1_HUMAN	P78348	NC_036443.1	Gnomon	22413095	22483879	-	GeneID:102231419	LOC102231419	protein_coding	22430001	22455000	155	0.140005	0.0753748
gene787	rna1479	GeneID:102231419	0	sp|P78348|ASIC1_HUMAN	P78348	NC_036443.1	Gnomon	22413095	22483879	-	GeneID:102231419	LOC102231419	protein_coding	22435001	22460000	161	0.0957229	0.0500005
gene787	rna1479	GeneID:102231419	0	sp|P78348|ASIC1_HUMAN	P78348	NC_036443.1	Gnomon	22413095	22483879	-	GeneID:102231419	LOC102231419	protein_coding	22440001	22465000	163	0.0948451	0.0449182
gene787	rna1479	GeneID:102231419	0	sp|P78348|ASIC1_HUMAN	P78348	NC_036443.1	Gnomon	22413095	22483879	-	GeneID:102231419	LOC102231419	protein_coding	22445001	22470000	187	0.0738928	0.0383164
gene787	rna1479	GeneID:102231419	0	sp|P78348|ASIC1_HUMAN	P78348	NC_036443.1	Gnomon	22413095	22483879	-	GeneID:102231419	LOC102231419	protein_coding	22450001	22475000	182	0.0508891	0.0267157
gene787	rna1479	GeneID:102231419	0	sp|P78348|ASIC1_HUMAN	P78348	NC_036443.1	Gnomon	22413095	22483879	-	GeneID:102231419	LOC102231419	protein_coding	22455001	22480000	176	0.0517618	0.0250776
gene787	rna1479	GeneID:102231419	0	sp|P78348|ASIC1_HUMAN	P78348	NC_036443.1	Gnomon	22413095	22483879	-	GeneID:102231419	LOC102231419	protein_coding	22460001	22485000	180	0.134866	0.062104
gene788	rna1481	GeneID:102231163	4e-76	sp|Q8WW59|SPRY4_HUMAN	Q8WW59	NC_036443.1	Gnomon	22483969	22486204	+	GeneID:102231163	spryd4	protein_coding	22460001	22485000	180	0.134866	0.062104
gene787	rna1479	GeneID:102231419	0	sp|P78348|ASIC1_HUMAN	P78348	NC_036443.1	Gnomon	22413095	22483879	-	GeneID:102231419	LOC102231419	protein_coding	22465001	22490000	173	0.137261	0.0624982
gene788	rna1481	GeneID:102231163	4e-76	sp|Q8WW59|SPRY4_HUMAN	Q8WW59	NC_036443.1	Gnomon	22483969	22486204	+	GeneID:102231163	spryd4	protein_coding	22465001	22490000	173	0.137261	0.0624982
gene789	rna1482	GeneID:102221824	0	sp|O94925|GLSK_HUMAN	O94925	NC_036443.1	Gnomon	22486211	22504158	-	GeneID:102221824	LOC102221824	protein_coding	22465001	22490000	173	0.137261	0.0624982
gene787	rna1479	GeneID:102231419	0	sp|P78348|ASIC1_HUMAN	P78348	NC_036443.1	Gnomon	22413095	22483879	-	GeneID:102231419	LOC102231419	protein_coding	22470001	22495000	167	0.128398	0.0569765
gene788	rna1481	GeneID:102231163	4e-76	sp|Q8WW59|SPRY4_HUMAN	Q8WW59	NC_036443.1	Gnomon	22483969	22486204	+	GeneID:102231163	spryd4	protein_coding	22470001	22495000	167	0.128398	0.0569765
gene789	rna1482	GeneID:102221824	0	sp|O94925|GLSK_HUMAN	O94925	NC_036443.1	Gnomon	22486211	22504158	-	GeneID:102221824	LOC102221824	protein_coding	22470001	22495000	167	0.128398	0.0569765
gene787	rna1479	GeneID:102231419	0	sp|P78348|ASIC1_HUMAN	P78348	NC_036443.1	Gnomon	22413095	22483879	-	GeneID:102231419	LOC102231419	protein_coding	22475001	22500000	182	0.152912	0.0731838
gene788	rna1481	GeneID:102231163	4e-76	sp|Q8WW59|SPRY4_HUMAN	Q8WW59	NC_036443.1	Gnomon	22483969	22486204	+	GeneID:102231163	spryd4	protein_coding	22475001	22500000	182	0.152912	0.0731838
gene789	rna1482	GeneID:102221824	0	sp|O94925|GLSK_HUMAN	O94925	NC_036443.1	Gnomon	22486211	22504158	-	GeneID:102221824	LOC102221824	protein_coding	22475001	22500000	182	0.152912	0.0731838
gene787	rna1479	GeneID:102231419	0	sp|P78348|ASIC1_HUMAN	P78348	NC_036443.1	Gnomon	22413095	22483879	-	GeneID:102231419	LOC102231419	protein_coding	22480001	22505000	200	0.156141	0.0711464
gene788	rna1481	GeneID:102231163	4e-76	sp|Q8WW59|SPRY4_HUMAN	Q8WW59	NC_036443.1	Gnomon	22483969	22486204	+	GeneID:102231163	spryd4	protein_coding	22480001	22505000	200	0.156141	0.0711464
gene789	rna1482	GeneID:102221824	0	sp|O94925|GLSK_HUMAN	O94925	NC_036443.1	Gnomon	22486211	22504158	-	GeneID:102221824	LOC102221824	protein_coding	22480001	22505000	200	0.156141	0.0711464
gene788	rna1481	GeneID:102231163	4e-76	sp|Q8WW59|SPRY4_HUMAN	Q8WW59	NC_036443.1	Gnomon	22483969	22486204	+	GeneID:102231163	spryd4	protein_coding	22485001	22510000	185	0.105315	0.0500347
gene789	rna1482	GeneID:102221824	0	sp|O94925|GLSK_HUMAN	O94925	NC_036443.1	Gnomon	22486211	22504158	-	GeneID:102221824	LOC102221824	protein_coding	22485001	22510000	185	0.105315	0.0500347
gene789	rna1482	GeneID:102221824	0	sp|O94925|GLSK_HUMAN	O94925	NC_036443.1	Gnomon	22486211	22504158	-	GeneID:102221824	LOC102221824	protein_coding	22490001	22515000	183	0.097837	0.045133
gene790	rna1483	GeneID:102230194	8e-148	sp|P02458|CO2A1_HUMAN	P02458	NC_036443.1	Gnomon	22511526	22538319	+	GeneID:102230194	LOC102230194	protein_coding	22490001	22515000	183	0.097837	0.045133
gene789	rna1482	GeneID:102221824	0	sp|O94925|GLSK_HUMAN	O94925	NC_036443.1	Gnomon	22486211	22504158	-	GeneID:102221824	LOC102221824	protein_coding	22495001	22520000	177	0.0980168	0.0405841
gene790	rna1483	GeneID:102230194	8e-148	sp|P02458|CO2A1_HUMAN	P02458	NC_036443.1	Gnomon	22511526	22538319	+	GeneID:102230194	LOC102230194	protein_coding	22495001	22520000	177	0.0980168	0.0405841
gene789	rna1482	GeneID:102221824	0	sp|O94925|GLSK_HUMAN	O94925	NC_036443.1	Gnomon	22486211	22504158	-	GeneID:102221824	LOC102221824	protein_coding	22500001	22525000	167	0.0546235	0.0197829
gene790	rna1483	GeneID:102230194	8e-148	sp|P02458|CO2A1_HUMAN	P02458	NC_036443.1	Gnomon	22511526	22538319	+	GeneID:102230194	LOC102230194	protein_coding	22500001	22525000	167	0.0546235	0.0197829
gene790	rna1483	GeneID:102230194	8e-148	sp|P02458|CO2A1_HUMAN	P02458	NC_036443.1	Gnomon	22511526	22538319	+	GeneID:102230194	LOC102230194	protein_coding	22505001	22530000	159	0.0559332	0.0203447
gene790	rna1483	GeneID:102230194	8e-148	sp|P02458|CO2A1_HUMAN	P02458	NC_036443.1	Gnomon	22511526	22538319	+	GeneID:102230194	LOC102230194	protein_coding	22510001	22535000	173	0.0758383	0.0309592
gene790	rna1483	GeneID:102230194	8e-148	sp|P02458|CO2A1_HUMAN	P02458	NC_036443.1	Gnomon	22511526	22538319	+	GeneID:102230194	LOC102230194	protein_coding	22515001	22540000	163	0.103769	0.0497622
gene790	rna1483	GeneID:102230194	8e-148	sp|P02458|CO2A1_HUMAN	P02458	NC_036443.1	Gnomon	22511526	22538319	+	GeneID:102230194	LOC102230194	protein_coding	22520001	22545000	151	0.111718	0.0543923
gene791	rna1485	GeneID:102221564	0	sp|Q9NRG9|AAAS_HUMAN	Q9NRG9	NC_036443.1	Gnomon	22540289	22550283	-	GeneID:102221564	aaas	protein_coding	22520001	22545000	151	0.111718	0.0543923
gene790	rna1483	GeneID:102230194	8e-148	sp|P02458|CO2A1_HUMAN	P02458	NC_036443.1	Gnomon	22511526	22538319	+	GeneID:102230194	LOC102230194	protein_coding	22525001	22550000	157	0.105966	0.0529668
gene791	rna1485	GeneID:102221564	0	sp|Q9NRG9|AAAS_HUMAN	Q9NRG9	NC_036443.1	Gnomon	22540289	22550283	-	GeneID:102221564	aaas	protein_coding	22525001	22550000	157	0.105966	0.0529668
gene790	rna1483	GeneID:102230194	8e-148	sp|P02458|CO2A1_HUMAN	P02458	NC_036443.1	Gnomon	22511526	22538319	+	GeneID:102230194	LOC102230194	protein_coding	22530001	22555000	148	0.0982613	0.0518557
gene791	rna1485	GeneID:102221564	0	sp|Q9NRG9|AAAS_HUMAN	Q9NRG9	NC_036443.1	Gnomon	22540289	22550283	-	GeneID:102221564	aaas	protein_coding	22530001	22555000	148	0.0982613	0.0518557
gene792	rna1486	GeneID:102221308	0	sp|Q12852|M3K12_HUMAN	Q12852	NC_036443.1	Gnomon	22551500	22571149	+	GeneID:102221308	LOC102221308	protein_coding	22530001	22555000	148	0.0982613	0.0518557
gene790	rna1483	GeneID:102230194	8e-148	sp|P02458|CO2A1_HUMAN	P02458	NC_036443.1	Gnomon	22511526	22538319	+	GeneID:102230194	LOC102230194	protein_coding	22535001	22560000	143	0.0327754	0.0131275
gene791	rna1485	GeneID:102221564	0	sp|Q9NRG9|AAAS_HUMAN	Q9NRG9	NC_036443.1	Gnomon	22540289	22550283	-	GeneID:102221564	aaas	protein_coding	22535001	22560000	143	0.0327754	0.0131275
gene792	rna1486	GeneID:102221308	0	sp|Q12852|M3K12_HUMAN	Q12852	NC_036443.1	Gnomon	22551500	22571149	+	GeneID:102221308	LOC102221308	protein_coding	22535001	22560000	143	0.0327754	0.0131275
gene791	rna1485	GeneID:102221564	0	sp|Q9NRG9|AAAS_HUMAN	Q9NRG9	NC_036443.1	Gnomon	22540289	22550283	-	GeneID:102221564	aaas	protein_coding	22540001	22565000	161	0.005362	-5.37e-05
gene792	rna1486	GeneID:102221308	0	sp|Q12852|M3K12_HUMAN	Q12852	NC_036443.1	Gnomon	22551500	22571149	+	GeneID:102221308	LOC102221308	protein_coding	22540001	22565000	161	0.005362	-5.37e-05
gene791	rna1485	GeneID:102221564	0	sp|Q9NRG9|AAAS_HUMAN	Q9NRG9	NC_036443.1	Gnomon	22540289	22550283	-	GeneID:102221564	aaas	protein_coding	22545001	22570000	178	0.0169712	0.00669462
gene792	rna1486	GeneID:102221308	0	sp|Q12852|M3K12_HUMAN	Q12852	NC_036443.1	Gnomon	22551500	22571149	+	GeneID:102221308	LOC102221308	protein_coding	22545001	22570000	178	0.0169712	0.00669462
gene791	rna1485	GeneID:102221564	0	sp|Q9NRG9|AAAS_HUMAN	Q9NRG9	NC_036443.1	Gnomon	22540289	22550283	-	GeneID:102221564	aaas	protein_coding	22550001	22575000	169	0.0251218	0.0112009
gene792	rna1486	GeneID:102221308	0	sp|Q12852|M3K12_HUMAN	Q12852	NC_036443.1	Gnomon	22551500	22571149	+	GeneID:102221308	LOC102221308	protein_coding	22550001	22575000	169	0.0251218	0.0112009
gene793	rna1488	GeneID:102226554	0	sp|Q15366|PCBP2_HUMAN	Q15366	NC_036443.1	Gnomon	22571833	22582984	-	GeneID:102226554	LOC102226554	protein_coding	22550001	22575000	169	0.0251218	0.0112009
gene792	rna1486	GeneID:102221308	0	sp|Q12852|M3K12_HUMAN	Q12852	NC_036443.1	Gnomon	22551500	22571149	+	GeneID:102221308	LOC102221308	protein_coding	22555001	22580000	188	0.0226821	0.00976935
gene793	rna1488	GeneID:102226554	0	sp|Q15366|PCBP2_HUMAN	Q15366	NC_036443.1	Gnomon	22571833	22582984	-	GeneID:102226554	LOC102226554	protein_coding	22555001	22580000	188	0.0226821	0.00976935
gene792	rna1486	GeneID:102221308	0	sp|Q12852|M3K12_HUMAN	Q12852	NC_036443.1	Gnomon	22551500	22571149	+	GeneID:102221308	LOC102221308	protein_coding	22560001	22585000	188	0.0599374	0.0303725
gene793	rna1488	GeneID:102226554	0	sp|Q15366|PCBP2_HUMAN	Q15366	NC_036443.1	Gnomon	22571833	22582984	-	GeneID:102226554	LOC102226554	protein_coding	22560001	22585000	188	0.0599374	0.0303725
gene792	rna1486	GeneID:102221308	0	sp|Q12852|M3K12_HUMAN	Q12852	NC_036443.1	Gnomon	22551500	22571149	+	GeneID:102221308	LOC102221308	protein_coding	22565001	22590000	182	0.0799344	0.0344272
gene793	rna1488	GeneID:102226554	0	sp|Q15366|PCBP2_HUMAN	Q15366	NC_036443.1	Gnomon	22571833	22582984	-	GeneID:102226554	LOC102226554	protein_coding	22565001	22590000	182	0.0799344	0.0344272
gene792	rna1486	GeneID:102221308	0	sp|Q12852|M3K12_HUMAN	Q12852	NC_036443.1	Gnomon	22551500	22571149	+	GeneID:102221308	LOC102221308	protein_coding	22570001	22595000	185	0.0724604	0.0292587
gene793	rna1488	GeneID:102226554	0	sp|Q15366|PCBP2_HUMAN	Q15366	NC_036443.1	Gnomon	22571833	22582984	-	GeneID:102226554	LOC102226554	protein_coding	22570001	22595000	185	0.0724604	0.0292587
gene794	rna1491	GeneID:102220789	3e-94	sp|Q9Y2H0|DLGP4_HUMAN	Q9Y2H0	NC_036443.1	Gnomon	22593452	22692549	+	GeneID:102220789	LOC102220789	protein_coding	22570001	22595000	185	0.0724604	0.0292587
gene793	rna1488	GeneID:102226554	0	sp|Q15366|PCBP2_HUMAN	Q15366	NC_036443.1	Gnomon	22571833	22582984	-	GeneID:102226554	LOC102226554	protein_coding	22575001	22600000	189	0.0645531	0.0255726
gene794	rna1491	GeneID:102220789	3e-94	sp|Q9Y2H0|DLGP4_HUMAN	Q9Y2H0	NC_036443.1	Gnomon	22593452	22692549	+	GeneID:102220789	LOC102220789	protein_coding	22575001	22600000	189	0.0645531	0.0255726
gene793	rna1488	GeneID:102226554	0	sp|Q15366|PCBP2_HUMAN	Q15366	NC_036443.1	Gnomon	22571833	22582984	-	GeneID:102226554	LOC102226554	protein_coding	22580001	22605000	174	0.0644566	0.0262747
gene794	rna1491	GeneID:102220789	3e-94	sp|Q9Y2H0|DLGP4_HUMAN	Q9Y2H0	NC_036443.1	Gnomon	22593452	22692549	+	GeneID:102220789	LOC102220789	protein_coding	22580001	22605000	174	0.0644566	0.0262747
gene794	rna1491	GeneID:102220789	3e-94	sp|Q9Y2H0|DLGP4_HUMAN	Q9Y2H0	NC_036443.1	Gnomon	22593452	22692549	+	GeneID:102220789	LOC102220789	protein_coding	22585001	22610000	151	0.0392164	0.0128763
gene794	rna1491	GeneID:102220789	3e-94	sp|Q9Y2H0|DLGP4_HUMAN	Q9Y2H0	NC_036443.1	Gnomon	22593452	22692549	+	GeneID:102220789	LOC102220789	protein_coding	22590001	22615000	142	-0.00677942	-0.00391585
gene794	rna1491	GeneID:102220789	3e-94	sp|Q9Y2H0|DLGP4_HUMAN	Q9Y2H0	NC_036443.1	Gnomon	22593452	22692549	+	GeneID:102220789	LOC102220789	protein_coding	22595001	22620000	131	-0.00552252	-0.00159625
gene794	rna1491	GeneID:102220789	3e-94	sp|Q9Y2H0|DLGP4_HUMAN	Q9Y2H0	NC_036443.1	Gnomon	22593452	22692549	+	GeneID:102220789	LOC102220789	protein_coding	22600001	22625000	139	0.00623147	0.00130148
gene794	rna1491	GeneID:102220789	3e-94	sp|Q9Y2H0|DLGP4_HUMAN	Q9Y2H0	NC_036443.1	Gnomon	22593452	22692549	+	GeneID:102220789	LOC102220789	protein_coding	22605001	22630000	142	0.0188439	0.00752302
gene794	rna1491	GeneID:102220789	3e-94	sp|Q9Y2H0|DLGP4_HUMAN	Q9Y2H0	NC_036443.1	Gnomon	22593452	22692549	+	GeneID:102220789	LOC102220789	protein_coding	22610001	22635000	153	0.0289461	0.0155702
gene794	rna1491	GeneID:102220789	3e-94	sp|Q9Y2H0|DLGP4_HUMAN	Q9Y2H0	NC_036443.1	Gnomon	22593452	22692549	+	GeneID:102220789	LOC102220789	protein_coding	22615001	22640000	139	0.0264359	0.0111583
gene794	rna1491	GeneID:102220789	3e-94	sp|Q9Y2H0|DLGP4_HUMAN	Q9Y2H0	NC_036443.1	Gnomon	22593452	22692549	+	GeneID:102220789	LOC102220789	protein_coding	22620001	22645000	139	0.0460526	0.0196073
gene794	rna1491	GeneID:102220789	3e-94	sp|Q9Y2H0|DLGP4_HUMAN	Q9Y2H0	NC_036443.1	Gnomon	22593452	22692549	+	GeneID:102220789	LOC102220789	protein_coding	22625001	22650000	136	0.0507684	0.0240685
gene794	rna1491	GeneID:102220789	3e-94	sp|Q9Y2H0|DLGP4_HUMAN	Q9Y2H0	NC_036443.1	Gnomon	22593452	22692549	+	GeneID:102220789	LOC102220789	protein_coding	22630001	22655000	129	0.0378213	0.0181232
gene794	rna1491	GeneID:102220789	3e-94	sp|Q9Y2H0|DLGP4_HUMAN	Q9Y2H0	NC_036443.1	Gnomon	22593452	22692549	+	GeneID:102220789	LOC102220789	protein_coding	22635001	22660000	144	0.0904751	0.0404547
gene794	rna1491	GeneID:102220789	3e-94	sp|Q9Y2H0|DLGP4_HUMAN	Q9Y2H0	NC_036443.1	Gnomon	22593452	22692549	+	GeneID:102220789	LOC102220789	protein_coding	22640001	22665000	156	0.100899	0.0457895
gene794	rna1491	GeneID:102220789	3e-94	sp|Q9Y2H0|DLGP4_HUMAN	Q9Y2H0	NC_036443.1	Gnomon	22593452	22692549	+	GeneID:102220789	LOC102220789	protein_coding	22645001	22670000	150	0.0939855	0.0384141
gene794	rna1491	GeneID:102220789	3e-94	sp|Q9Y2H0|DLGP4_HUMAN	Q9Y2H0	NC_036443.1	Gnomon	22593452	22692549	+	GeneID:102220789	LOC102220789	protein_coding	22650001	22675000	155	0.109432	0.0416688
gene794	rna1491	GeneID:102220789	3e-94	sp|Q9Y2H0|DLGP4_HUMAN	Q9Y2H0	NC_036443.1	Gnomon	22593452	22692549	+	GeneID:102220789	LOC102220789	protein_coding	22655001	22680000	164	0.110075	0.0457968
gene794	rna1491	GeneID:102220789	3e-94	sp|Q9Y2H0|DLGP4_HUMAN	Q9Y2H0	NC_036443.1	Gnomon	22593452	22692549	+	GeneID:102220789	LOC102220789	protein_coding	22660001	22685000	168	0.130678	0.0605248
gene794	rna1491	GeneID:102220789	3e-94	sp|Q9Y2H0|DLGP4_HUMAN	Q9Y2H0	NC_036443.1	Gnomon	22593452	22692549	+	GeneID:102220789	LOC102220789	protein_coding	22665001	22690000	175	0.131572	0.0637153
gene794	rna1491	GeneID:102220789	3e-94	sp|Q9Y2H0|DLGP4_HUMAN	Q9Y2H0	NC_036443.1	Gnomon	22593452	22692549	+	GeneID:102220789	LOC102220789	protein_coding	22670001	22695000	186	0.172711	0.0865318
gene794	rna1491	GeneID:102220789	3e-94	sp|Q9Y2H0|DLGP4_HUMAN	Q9Y2H0	NC_036443.1	Gnomon	22593452	22692549	+	GeneID:102220789	LOC102220789	protein_coding	22675001	22700000	186	0.197487	0.108387
gene795	rna1494	GeneID:102220526	0	sp|O60825|F262_HUMAN	O60825	NC_036443.1	Gnomon	22695125	22709496	+	GeneID:102220526	LOC102220526	protein_coding	22675001	22700000	186	0.197487	0.108387
gene794	rna1491	GeneID:102220789	3e-94	sp|Q9Y2H0|DLGP4_HUMAN	Q9Y2H0	NC_036443.1	Gnomon	22593452	22692549	+	GeneID:102220789	LOC102220789	protein_coding	22680001	22705000	181	0.203381	0.112388
gene795	rna1494	GeneID:102220526	0	sp|O60825|F262_HUMAN	O60825	NC_036443.1	Gnomon	22695125	22709496	+	GeneID:102220526	LOC102220526	protein_coding	22680001	22705000	181	0.203381	0.112388
gene794	rna1491	GeneID:102220789	3e-94	sp|Q9Y2H0|DLGP4_HUMAN	Q9Y2H0	NC_036443.1	Gnomon	22593452	22692549	+	GeneID:102220789	LOC102220789	protein_coding	22685001	22710000	177	0.157075	0.0817072
gene795	rna1494	GeneID:102220526	0	sp|O60825|F262_HUMAN	O60825	NC_036443.1	Gnomon	22695125	22709496	+	GeneID:102220526	LOC102220526	protein_coding	22685001	22710000	177	0.157075	0.0817072
gene794	rna1491	GeneID:102220789	3e-94	sp|Q9Y2H0|DLGP4_HUMAN	Q9Y2H0	NC_036443.1	Gnomon	22593452	22692549	+	GeneID:102220789	LOC102220789	protein_coding	22690001	22715000	192	0.128554	0.0706023
gene795	rna1494	GeneID:102220526	0	sp|O60825|F262_HUMAN	O60825	NC_036443.1	Gnomon	22695125	22709496	+	GeneID:102220526	LOC102220526	protein_coding	22690001	22715000	192	0.128554	0.0706023
gene796	rna1495	GeneID:102229931	5e-46	tr|A0A0A0MSD0|A0A0A0MSD0_HUMAN	A0A0A0MSD0	NC_036443.1	Gnomon	22712169	22719529	+	GeneID:102229931	LOC102229931	protein_coding	22690001	22715000	192	0.128554	0.0706023
gene795	rna1494	GeneID:102220526	0	sp|O60825|F262_HUMAN	O60825	NC_036443.1	Gnomon	22695125	22709496	+	GeneID:102220526	LOC102220526	protein_coding	22695001	22720000	177	0.0994049	0.0553103
gene796	rna1495	GeneID:102229931	5e-46	tr|A0A0A0MSD0|A0A0A0MSD0_HUMAN	A0A0A0MSD0	NC_036443.1	Gnomon	22712169	22719529	+	GeneID:102229931	LOC102229931	protein_coding	22695001	22720000	177	0.0994049	0.0553103
gene797	rna1496	GeneID:102229673	0	sp|Q8IX30|SCUB3_HUMAN	Q8IX30	NC_036443.1	Gnomon	22719532	22832269	-	GeneID:102229673	scube3	protein_coding	22695001	22720000	177	0.0994049	0.0553103
gene795	rna1494	GeneID:102220526	0	sp|O60825|F262_HUMAN	O60825	NC_036443.1	Gnomon	22695125	22709496	+	GeneID:102220526	LOC102220526	protein_coding	22700001	22725000	168	0.0531666	0.0286498
gene796	rna1495	GeneID:102229931	5e-46	tr|A0A0A0MSD0|A0A0A0MSD0_HUMAN	A0A0A0MSD0	NC_036443.1	Gnomon	22712169	22719529	+	GeneID:102229931	LOC102229931	protein_coding	22700001	22725000	168	0.0531666	0.0286498
gene797	rna1496	GeneID:102229673	0	sp|Q8IX30|SCUB3_HUMAN	Q8IX30	NC_036443.1	Gnomon	22719532	22832269	-	GeneID:102229673	scube3	protein_coding	22700001	22725000	168	0.0531666	0.0286498
gene795	rna1494	GeneID:102220526	0	sp|O60825|F262_HUMAN	O60825	NC_036443.1	Gnomon	22695125	22709496	+	GeneID:102220526	LOC102220526	protein_coding	22705001	22730000	171	0.050786	0.0274682
gene796	rna1495	GeneID:102229931	5e-46	tr|A0A0A0MSD0|A0A0A0MSD0_HUMAN	A0A0A0MSD0	NC_036443.1	Gnomon	22712169	22719529	+	GeneID:102229931	LOC102229931	protein_coding	22705001	22730000	171	0.050786	0.0274682
gene797	rna1496	GeneID:102229673	0	sp|Q8IX30|SCUB3_HUMAN	Q8IX30	NC_036443.1	Gnomon	22719532	22832269	-	GeneID:102229673	scube3	protein_coding	22705001	22730000	171	0.050786	0.0274682
gene796	rna1495	GeneID:102229931	5e-46	tr|A0A0A0MSD0|A0A0A0MSD0_HUMAN	A0A0A0MSD0	NC_036443.1	Gnomon	22712169	22719529	+	GeneID:102229931	LOC102229931	protein_coding	22710001	22735000	160	0.0595709	0.0328983
gene797	rna1496	GeneID:102229673	0	sp|Q8IX30|SCUB3_HUMAN	Q8IX30	NC_036443.1	Gnomon	22719532	22832269	-	GeneID:102229673	scube3	protein_coding	22710001	22735000	160	0.0595709	0.0328983
gene796	rna1495	GeneID:102229931	5e-46	tr|A0A0A0MSD0|A0A0A0MSD0_HUMAN	A0A0A0MSD0	NC_036443.1	Gnomon	22712169	22719529	+	GeneID:102229931	LOC102229931	protein_coding	22715001	22740000	141	0.0694484	0.0335607
gene797	rna1496	GeneID:102229673	0	sp|Q8IX30|SCUB3_HUMAN	Q8IX30	NC_036443.1	Gnomon	22719532	22832269	-	GeneID:102229673	scube3	protein_coding	22715001	22740000	141	0.0694484	0.0335607
gene797	rna1496	GeneID:102229673	0	sp|Q8IX30|SCUB3_HUMAN	Q8IX30	NC_036443.1	Gnomon	22719532	22832269	-	GeneID:102229673	scube3	protein_coding	22720001	22745000	167	0.0602845	0.0346443
gene797	rna1496	GeneID:102229673	0	sp|Q8IX30|SCUB3_HUMAN	Q8IX30	NC_036443.1	Gnomon	22719532	22832269	-	GeneID:102229673	scube3	protein_coding	22725001	22750000	166	0.0587976	0.0318087
gene797	rna1496	GeneID:102229673	0	sp|Q8IX30|SCUB3_HUMAN	Q8IX30	NC_036443.1	Gnomon	22719532	22832269	-	GeneID:102229673	scube3	protein_coding	22730001	22755000	165	0.0340367	0.0159194
gene797	rna1496	GeneID:102229673	0	sp|Q8IX30|SCUB3_HUMAN	Q8IX30	NC_036443.1	Gnomon	22719532	22832269	-	GeneID:102229673	scube3	protein_coding	22735001	22760000	157	0.0334771	0.0152358
gene797	rna1496	GeneID:102229673	0	sp|Q8IX30|SCUB3_HUMAN	Q8IX30	NC_036443.1	Gnomon	22719532	22832269	-	GeneID:102229673	scube3	protein_coding	22740001	22765000	145	0.0519659	0.0268348
gene797	rna1496	GeneID:102229673	0	sp|Q8IX30|SCUB3_HUMAN	Q8IX30	NC_036443.1	Gnomon	22719532	22832269	-	GeneID:102229673	scube3	protein_coding	22745001	22770000	118	0.05036	0.0184362
gene797	rna1496	GeneID:102229673	0	sp|Q8IX30|SCUB3_HUMAN	Q8IX30	NC_036443.1	Gnomon	22719532	22832269	-	GeneID:102229673	scube3	protein_coding	22750001	22775000	111	0.0630324	0.0277191
gene797	rna1496	GeneID:102229673	0	sp|Q8IX30|SCUB3_HUMAN	Q8IX30	NC_036443.1	Gnomon	22719532	22832269	-	GeneID:102229673	scube3	protein_coding	22755001	22780000	131	0.135778	0.0738712
gene797	rna1496	GeneID:102229673	0	sp|Q8IX30|SCUB3_HUMAN	Q8IX30	NC_036443.1	Gnomon	22719532	22832269	-	GeneID:102229673	scube3	protein_coding	22760001	22785000	121	0.147301	0.0840709
gene797	rna1496	GeneID:102229673	0	sp|Q8IX30|SCUB3_HUMAN	Q8IX30	NC_036443.1	Gnomon	22719532	22832269	-	GeneID:102229673	scube3	protein_coding	22765001	22790000	128	0.1345	0.07439
gene797	rna1496	GeneID:102229673	0	sp|Q8IX30|SCUB3_HUMAN	Q8IX30	NC_036443.1	Gnomon	22719532	22832269	-	GeneID:102229673	scube3	protein_coding	22770001	22795000	149	0.129222	0.0723781
gene797	rna1496	GeneID:102229673	0	sp|Q8IX30|SCUB3_HUMAN	Q8IX30	NC_036443.1	Gnomon	22719532	22832269	-	GeneID:102229673	scube3	protein_coding	22775001	22800000	174	0.0988421	0.0530884
gene797	rna1496	GeneID:102229673	0	sp|Q8IX30|SCUB3_HUMAN	Q8IX30	NC_036443.1	Gnomon	22719532	22832269	-	GeneID:102229673	scube3	protein_coding	22780001	22805000	166	0.0634143	0.033057
gene797	rna1496	GeneID:102229673	0	sp|Q8IX30|SCUB3_HUMAN	Q8IX30	NC_036443.1	Gnomon	22719532	22832269	-	GeneID:102229673	scube3	protein_coding	22785001	22810000	188	0.0705753	0.0366751
gene797	rna1496	GeneID:102229673	0	sp|Q8IX30|SCUB3_HUMAN	Q8IX30	NC_036443.1	Gnomon	22719532	22832269	-	GeneID:102229673	scube3	protein_coding	22790001	22815000	198	0.0625223	0.0343223
gene797	rna1496	GeneID:102229673	0	sp|Q8IX30|SCUB3_HUMAN	Q8IX30	NC_036443.1	Gnomon	22719532	22832269	-	GeneID:102229673	scube3	protein_coding	22795001	22820000	176	0.0449428	0.0292074
gene797	rna1496	GeneID:102229673	0	sp|Q8IX30|SCUB3_HUMAN	Q8IX30	NC_036443.1	Gnomon	22719532	22832269	-	GeneID:102229673	scube3	protein_coding	22800001	22825000	162	0.0577536	0.0356661
gene797	rna1496	GeneID:102229673	0	sp|Q8IX30|SCUB3_HUMAN	Q8IX30	NC_036443.1	Gnomon	22719532	22832269	-	GeneID:102229673	scube3	protein_coding	22805001	22830000	157	0.0443219	0.0252405
gene797	rna1496	GeneID:102229673	0	sp|Q8IX30|SCUB3_HUMAN	Q8IX30	NC_036443.1	Gnomon	22719532	22832269	-	GeneID:102229673	scube3	protein_coding	22810001	22835000	167	0.0250317	0.0134461
gene797	rna1496	GeneID:102229673	0	sp|Q8IX30|SCUB3_HUMAN	Q8IX30	NC_036443.1	Gnomon	22719532	22832269	-	GeneID:102229673	scube3	protein_coding	22815001	22840000	164	0.0141469	0.00268651
gene797	rna1496	GeneID:102229673	0	sp|Q8IX30|SCUB3_HUMAN	Q8IX30	NC_036443.1	Gnomon	22719532	22832269	-	GeneID:102229673	scube3	protein_coding	22820001	22845000	176	0.0392649	0.0147252
gene798	rna1498	GeneID:102220260	2e-13	sp|Q9BW04|SARG_HUMAN	Q9BW04	NC_036443.1	Gnomon	22841294	22851539	-	GeneID:102220260	LOC102220260	protein_coding	22820001	22845000	176	0.0392649	0.0147252
gene797	rna1496	GeneID:102229673	0	sp|Q8IX30|SCUB3_HUMAN	Q8IX30	NC_036443.1	Gnomon	22719532	22832269	-	GeneID:102229673	scube3	protein_coding	22825001	22850000	206	0.0306607	0.0139855
gene798	rna1498	GeneID:102220260	2e-13	sp|Q9BW04|SARG_HUMAN	Q9BW04	NC_036443.1	Gnomon	22841294	22851539	-	GeneID:102220260	LOC102220260	protein_coding	22825001	22850000	206	0.0306607	0.0139855
gene797	rna1496	GeneID:102229673	0	sp|Q8IX30|SCUB3_HUMAN	Q8IX30	NC_036443.1	Gnomon	22719532	22832269	-	GeneID:102229673	scube3	protein_coding	22830001	22855000	207	0.0586312	0.034423
gene798	rna1498	GeneID:102220260	2e-13	sp|Q9BW04|SARG_HUMAN	Q9BW04	NC_036443.1	Gnomon	22841294	22851539	-	GeneID:102220260	LOC102220260	protein_coding	22830001	22855000	207	0.0586312	0.034423
gene798	rna1498	GeneID:102220260	2e-13	sp|Q9BW04|SARG_HUMAN	Q9BW04	NC_036443.1	Gnomon	22841294	22851539	-	GeneID:102220260	LOC102220260	protein_coding	22835001	22860000	201	0.0554812	0.033554
gene799	rna1500	GeneID:102219998	0	sp|Q92625|ANS1A_HUMAN	Q92625	NC_036443.1	Gnomon	22855506	22922704	-	GeneID:102219998	anks1a	protein_coding	22835001	22860000	201	0.0554812	0.033554
gene798	rna1498	GeneID:102220260	2e-13	sp|Q9BW04|SARG_HUMAN	Q9BW04	NC_036443.1	Gnomon	22841294	22851539	-	GeneID:102220260	LOC102220260	protein_coding	22840001	22865000	204	0.0733493	0.0482228
gene799	rna1500	GeneID:102219998	0	sp|Q92625|ANS1A_HUMAN	Q92625	NC_036443.1	Gnomon	22855506	22922704	-	GeneID:102219998	anks1a	protein_coding	22840001	22865000	204	0.0733493	0.0482228
gene798	rna1498	GeneID:102220260	2e-13	sp|Q9BW04|SARG_HUMAN	Q9BW04	NC_036443.1	Gnomon	22841294	22851539	-	GeneID:102220260	LOC102220260	protein_coding	22845001	22870000	190	0.06109	0.0398076
gene799	rna1500	GeneID:102219998	0	sp|Q92625|ANS1A_HUMAN	Q92625	NC_036443.1	Gnomon	22855506	22922704	-	GeneID:102219998	anks1a	protein_coding	22845001	22870000	190	0.06109	0.0398076
gene798	rna1498	GeneID:102220260	2e-13	sp|Q9BW04|SARG_HUMAN	Q9BW04	NC_036443.1	Gnomon	22841294	22851539	-	GeneID:102220260	LOC102220260	protein_coding	22850001	22875000	187	0.0708936	0.0395249
gene799	rna1500	GeneID:102219998	0	sp|Q92625|ANS1A_HUMAN	Q92625	NC_036443.1	Gnomon	22855506	22922704	-	GeneID:102219998	anks1a	protein_coding	22850001	22875000	187	0.0708936	0.0395249
gene799	rna1500	GeneID:102219998	0	sp|Q92625|ANS1A_HUMAN	Q92625	NC_036443.1	Gnomon	22855506	22922704	-	GeneID:102219998	anks1a	protein_coding	22855001	22880000	194	0.0378959	0.016006
gene799	rna1500	GeneID:102219998	0	sp|Q92625|ANS1A_HUMAN	Q92625	NC_036443.1	Gnomon	22855506	22922704	-	GeneID:102219998	anks1a	protein_coding	22860001	22885000	208	0.0159927	0.00299645
gene799	rna1500	GeneID:102219998	0	sp|Q92625|ANS1A_HUMAN	Q92625	NC_036443.1	Gnomon	22855506	22922704	-	GeneID:102219998	anks1a	protein_coding	22865001	22890000	224	-0.00574316	-0.0125542
gene799	rna1500	GeneID:102219998	0	sp|Q92625|ANS1A_HUMAN	Q92625	NC_036443.1	Gnomon	22855506	22922704	-	GeneID:102219998	anks1a	protein_coding	22870001	22895000	235	-0.0138854	-0.0190641
gene799	rna1500	GeneID:102219998	0	sp|Q92625|ANS1A_HUMAN	Q92625	NC_036443.1	Gnomon	22855506	22922704	-	GeneID:102219998	anks1a	protein_coding	22875001	22900000	215	-0.0188646	-0.0226806
gene799	rna1500	GeneID:102219998	0	sp|Q92625|ANS1A_HUMAN	Q92625	NC_036443.1	Gnomon	22855506	22922704	-	GeneID:102219998	anks1a	protein_coding	22880001	22905000	240	-0.0118375	-0.0159853
gene799	rna1500	GeneID:102219998	0	sp|Q92625|ANS1A_HUMAN	Q92625	NC_036443.1	Gnomon	22855506	22922704	-	GeneID:102219998	anks1a	protein_coding	22885001	22910000	234	-0.0106172	-0.0147611
gene799	rna1500	GeneID:102219998	0	sp|Q92625|ANS1A_HUMAN	Q92625	NC_036443.1	Gnomon	22855506	22922704	-	GeneID:102219998	anks1a	protein_coding	22890001	22915000	230	-0.0150537	-0.0172653
gene799	rna1500	GeneID:102219998	0	sp|Q92625|ANS1A_HUMAN	Q92625	NC_036443.1	Gnomon	22855506	22922704	-	GeneID:102219998	anks1a	protein_coding	22895001	22920000	291	-0.0169024	-0.0170058
gene799	rna1500	GeneID:102219998	0	sp|Q92625|ANS1A_HUMAN	Q92625	NC_036443.1	Gnomon	22855506	22922704	-	GeneID:102219998	anks1a	protein_coding	22900001	22925000	301	-0.0289831	-0.025708
gene800	rna1506	GeneID:102229412	1e-73	sp|Q15544|TAF11_HUMAN	Q15544	NC_036443.1	Gnomon	22924260	22929815	+	GeneID:102229412	taf11	protein_coding	22900001	22925000	301	-0.0289831	-0.025708
gene799	rna1500	GeneID:102219998	0	sp|Q92625|ANS1A_HUMAN	Q92625	NC_036443.1	Gnomon	22855506	22922704	-	GeneID:102219998	anks1a	protein_coding	22905001	22930000	287	-0.0436834	-0.0321495
gene800	rna1506	GeneID:102229412	1e-73	sp|Q15544|TAF11_HUMAN	Q15544	NC_036443.1	Gnomon	22924260	22929815	+	GeneID:102229412	taf11	protein_coding	22905001	22930000	287	-0.0436834	-0.0321495
gene801	rna1507	GeneID:102219739	0	sp|Q6BDS2|URFB1_HUMAN	Q6BDS2	NC_036443.1	Gnomon	22928257	22947629	-	GeneID:102219739	uhrf1bp1	protein_coding	22905001	22930000	287	-0.0436834	-0.0321495
gene799	rna1500	GeneID:102219998	0	sp|Q92625|ANS1A_HUMAN	Q92625	NC_036443.1	Gnomon	22855506	22922704	-	GeneID:102219998	anks1a	protein_coding	22910001	22935000	267	-0.043672	-0.032761
gene800	rna1506	GeneID:102229412	1e-73	sp|Q15544|TAF11_HUMAN	Q15544	NC_036443.1	Gnomon	22924260	22929815	+	GeneID:102229412	taf11	protein_coding	22910001	22935000	267	-0.043672	-0.032761
gene801	rna1507	GeneID:102219739	0	sp|Q6BDS2|URFB1_HUMAN	Q6BDS2	NC_036443.1	Gnomon	22928257	22947629	-	GeneID:102219739	uhrf1bp1	protein_coding	22910001	22935000	267	-0.043672	-0.032761
gene799	rna1500	GeneID:102219998	0	sp|Q92625|ANS1A_HUMAN	Q92625	NC_036443.1	Gnomon	22855506	22922704	-	GeneID:102219998	anks1a	protein_coding	22915001	22940000	276	-0.0371238	-0.0262533
gene800	rna1506	GeneID:102229412	1e-73	sp|Q15544|TAF11_HUMAN	Q15544	NC_036443.1	Gnomon	22924260	22929815	+	GeneID:102229412	taf11	protein_coding	22915001	22940000	276	-0.0371238	-0.0262533
gene801	rna1507	GeneID:102219739	0	sp|Q6BDS2|URFB1_HUMAN	Q6BDS2	NC_036443.1	Gnomon	22928257	22947629	-	GeneID:102219739	uhrf1bp1	protein_coding	22915001	22940000	276	-0.0371238	-0.0262533
gene799	rna1500	GeneID:102219998	0	sp|Q92625|ANS1A_HUMAN	Q92625	NC_036443.1	Gnomon	22855506	22922704	-	GeneID:102219998	anks1a	protein_coding	22920001	22945000	221	-0.0364479	-0.0236624
gene800	rna1506	GeneID:102229412	1e-73	sp|Q15544|TAF11_HUMAN	Q15544	NC_036443.1	Gnomon	22924260	22929815	+	GeneID:102229412	taf11	protein_coding	22920001	22945000	221	-0.0364479	-0.0236624
gene801	rna1507	GeneID:102219739	0	sp|Q6BDS2|URFB1_HUMAN	Q6BDS2	NC_036443.1	Gnomon	22928257	22947629	-	GeneID:102219739	uhrf1bp1	protein_coding	22920001	22945000	221	-0.0364479	-0.0236624
gene800	rna1506	GeneID:102229412	1e-73	sp|Q15544|TAF11_HUMAN	Q15544	NC_036443.1	Gnomon	22924260	22929815	+	GeneID:102229412	taf11	protein_coding	22925001	22950000	227	-0.0161443	-0.0131538
gene801	rna1507	GeneID:102219739	0	sp|Q6BDS2|URFB1_HUMAN	Q6BDS2	NC_036443.1	Gnomon	22928257	22947629	-	GeneID:102219739	uhrf1bp1	protein_coding	22925001	22950000	227	-0.0161443	-0.0131538
gene802	rna1509	GeneID:102219486	1e-145	sp|Q9H6K1|CF106_HUMAN	Q9H6K1	NC_036443.1	Gnomon	22948697	22958969	+	GeneID:102219486	LOC102219486	protein_coding	22925001	22950000	227	-0.0161443	-0.0131538
gene801	rna1507	GeneID:102219739	0	sp|Q6BDS2|URFB1_HUMAN	Q6BDS2	NC_036443.1	Gnomon	22928257	22947629	-	GeneID:102219739	uhrf1bp1	protein_coding	22930001	22955000	200	-0.00191475	-0.0052751
gene802	rna1509	GeneID:102219486	1e-145	sp|Q9H6K1|CF106_HUMAN	Q9H6K1	NC_036443.1	Gnomon	22948697	22958969	+	GeneID:102219486	LOC102219486	protein_coding	22930001	22955000	200	-0.00191475	-0.0052751
gene801	rna1507	GeneID:102219739	0	sp|Q6BDS2|URFB1_HUMAN	Q6BDS2	NC_036443.1	Gnomon	22928257	22947629	-	GeneID:102219739	uhrf1bp1	protein_coding	22935001	22960000	213	-0.00948349	-0.00869731
gene802	rna1509	GeneID:102219486	1e-145	sp|Q9H6K1|CF106_HUMAN	Q9H6K1	NC_036443.1	Gnomon	22948697	22958969	+	GeneID:102219486	LOC102219486	protein_coding	22935001	22960000	213	-0.00948349	-0.00869731
gene801	rna1507	GeneID:102219739	0	sp|Q6BDS2|URFB1_HUMAN	Q6BDS2	NC_036443.1	Gnomon	22928257	22947629	-	GeneID:102219739	uhrf1bp1	protein_coding	22940001	22965000	190	0.0290819	0.00985811
gene802	rna1509	GeneID:102219486	1e-145	sp|Q9H6K1|CF106_HUMAN	Q9H6K1	NC_036443.1	Gnomon	22948697	22958969	+	GeneID:102219486	LOC102219486	protein_coding	22940001	22965000	190	0.0290819	0.00985811
gene803	rna1510	GeneID:102228971	0	sp|Q9BY11|PACN1_HUMAN	Q9BY11	NC_036443.1	Gnomon	22960385	23000978	-	GeneID:102228971	pacsin1	protein_coding	22940001	22965000	190	0.0290819	0.00985811
gene801	rna1507	GeneID:102219739	0	sp|Q6BDS2|URFB1_HUMAN	Q6BDS2	NC_036443.1	Gnomon	22928257	22947629	-	GeneID:102219739	uhrf1bp1	protein_coding	22945001	22970000	200	0.0502965	0.0209201
gene802	rna1509	GeneID:102219486	1e-145	sp|Q9H6K1|CF106_HUMAN	Q9H6K1	NC_036443.1	Gnomon	22948697	22958969	+	GeneID:102219486	LOC102219486	protein_coding	22945001	22970000	200	0.0502965	0.0209201
gene803	rna1510	GeneID:102228971	0	sp|Q9BY11|PACN1_HUMAN	Q9BY11	NC_036443.1	Gnomon	22960385	23000978	-	GeneID:102228971	pacsin1	protein_coding	22945001	22970000	200	0.0502965	0.0209201
gene802	rna1509	GeneID:102219486	1e-145	sp|Q9H6K1|CF106_HUMAN	Q9H6K1	NC_036443.1	Gnomon	22948697	22958969	+	GeneID:102219486	LOC102219486	protein_coding	22950001	22975000	182	0.0553875	0.0251044
gene803	rna1510	GeneID:102228971	0	sp|Q9BY11|PACN1_HUMAN	Q9BY11	NC_036443.1	Gnomon	22960385	23000978	-	GeneID:102228971	pacsin1	protein_coding	22950001	22975000	182	0.0553875	0.0251044
gene802	rna1509	GeneID:102219486	1e-145	sp|Q9H6K1|CF106_HUMAN	Q9H6K1	NC_036443.1	Gnomon	22948697	22958969	+	GeneID:102219486	LOC102219486	protein_coding	22955001	22980000	197	0.0350054	0.0107577
gene803	rna1510	GeneID:102228971	0	sp|Q9BY11|PACN1_HUMAN	Q9BY11	NC_036443.1	Gnomon	22960385	23000978	-	GeneID:102228971	pacsin1	protein_coding	22955001	22980000	197	0.0350054	0.0107577
gene803	rna1510	GeneID:102228971	0	sp|Q9BY11|PACN1_HUMAN	Q9BY11	NC_036443.1	Gnomon	22960385	23000978	-	GeneID:102228971	pacsin1	protein_coding	22960001	22985000	188	0.0460034	0.0159878
gene803	rna1510	GeneID:102228971	0	sp|Q9BY11|PACN1_HUMAN	Q9BY11	NC_036443.1	Gnomon	22960385	23000978	-	GeneID:102228971	pacsin1	protein_coding	22965001	22990000	204	0.00037601	-0.00670347
gene803	rna1510	GeneID:102228971	0	sp|Q9BY11|PACN1_HUMAN	Q9BY11	NC_036443.1	Gnomon	22960385	23000978	-	GeneID:102228971	pacsin1	protein_coding	22970001	22995000	210	-0.0148264	-0.0129061
gene803	rna1510	GeneID:102228971	0	sp|Q9BY11|PACN1_HUMAN	Q9BY11	NC_036443.1	Gnomon	22960385	23000978	-	GeneID:102228971	pacsin1	protein_coding	22975001	23000000	223	-0.000410118	-0.00323112
gene803	rna1510	GeneID:102228971	0	sp|Q9BY11|PACN1_HUMAN	Q9BY11	NC_036443.1	Gnomon	22960385	23000978	-	GeneID:102228971	pacsin1	protein_coding	22980001	23005000	243	-0.0326016	-0.0228151
gene804	rna1513	GeneID:102228712	3e-17	sp|Q86T20|SIM29_HUMAN	Q86T20	NC_036443.1	Gnomon	23003936	23009630	+	GeneID:102228712	LOC102228712	protein_coding	22980001	23005000	243	-0.0326016	-0.0228151
gene803	rna1510	GeneID:102228971	0	sp|Q9BY11|PACN1_HUMAN	Q9BY11	NC_036443.1	Gnomon	22960385	23000978	-	GeneID:102228971	pacsin1	protein_coding	22985001	23010000	235	-0.0293319	-0.0198191
gene804	rna1513	GeneID:102228712	3e-17	sp|Q86T20|SIM29_HUMAN	Q86T20	NC_036443.1	Gnomon	23003936	23009630	+	GeneID:102228712	LOC102228712	protein_coding	22985001	23010000	235	-0.0293319	-0.0198191
gene805	rna1514	GeneID:102219224	NA	NA	NA	NC_036443.1	Gnomon	23008864	23015502	-	GeneID:102219224	hmga1	protein_coding	22985001	23010000	235	-0.0293319	-0.0198191
gene803	rna1510	GeneID:102228971	0	sp|Q9BY11|PACN1_HUMAN	Q9BY11	NC_036443.1	Gnomon	22960385	23000978	-	GeneID:102228971	pacsin1	protein_coding	22990001	23015000	214	-0.0163772	-0.0110039
gene804	rna1513	GeneID:102228712	3e-17	sp|Q86T20|SIM29_HUMAN	Q86T20	NC_036443.1	Gnomon	23003936	23009630	+	GeneID:102228712	LOC102228712	protein_coding	22990001	23015000	214	-0.0163772	-0.0110039
gene805	rna1514	GeneID:102219224	NA	NA	NA	NC_036443.1	Gnomon	23008864	23015502	-	GeneID:102219224	hmga1	protein_coding	22990001	23015000	214	-0.0163772	-0.0110039
gene803	rna1510	GeneID:102228971	0	sp|Q9BY11|PACN1_HUMAN	Q9BY11	NC_036443.1	Gnomon	22960385	23000978	-	GeneID:102228971	pacsin1	protein_coding	22995001	23020000	181	0.00403576	-0.00209373
gene804	rna1513	GeneID:102228712	3e-17	sp|Q86T20|SIM29_HUMAN	Q86T20	NC_036443.1	Gnomon	23003936	23009630	+	GeneID:102228712	LOC102228712	protein_coding	22995001	23020000	181	0.00403576	-0.00209373
gene805	rna1514	GeneID:102219224	NA	NA	NA	NC_036443.1	Gnomon	23008864	23015502	-	GeneID:102219224	hmga1	protein_coding	22995001	23020000	181	0.00403576	-0.00209373
gene803	rna1510	GeneID:102228971	0	sp|Q9BY11|PACN1_HUMAN	Q9BY11	NC_036443.1	Gnomon	22960385	23000978	-	GeneID:102228971	pacsin1	protein_coding	23000001	23025000	157	-0.0045326	-0.00722235
gene804	rna1513	GeneID:102228712	3e-17	sp|Q86T20|SIM29_HUMAN	Q86T20	NC_036443.1	Gnomon	23003936	23009630	+	GeneID:102228712	LOC102228712	protein_coding	23000001	23025000	157	-0.0045326	-0.00722235
gene805	rna1514	GeneID:102219224	NA	NA	NA	NC_036443.1	Gnomon	23008864	23015502	-	GeneID:102219224	hmga1	protein_coding	23000001	23025000	157	-0.0045326	-0.00722235
gene804	rna1513	GeneID:102228712	3e-17	sp|Q86T20|SIM29_HUMAN	Q86T20	NC_036443.1	Gnomon	23003936	23009630	+	GeneID:102228712	LOC102228712	protein_coding	23005001	23030000	139	0.0707606	0.0355736
gene805	rna1514	GeneID:102219224	NA	NA	NA	NC_036443.1	Gnomon	23008864	23015502	-	GeneID:102219224	hmga1	protein_coding	23005001	23030000	139	0.0707606	0.0355736
gene805	rna1514	GeneID:102219224	NA	NA	NA	NC_036443.1	Gnomon	23008864	23015502	-	GeneID:102219224	hmga1	protein_coding	23010001	23035000	146	0.0740299	0.0375034
gene805	rna1514	GeneID:102219224	NA	NA	NA	NC_036443.1	Gnomon	23008864	23015502	-	GeneID:102219224	hmga1	protein_coding	23015001	23040000	144	0.0462786	0.0210444
gene806	rna1517	GeneID:102218961	0	sp|Q14833|GRM4_HUMAN	Q14833	NC_036443.1	Gnomon	23041056	23219204	+	GeneID:102218961	LOC102218961	protein_coding	23020001	23045000	158	0.0050237	0.00118729
gene806	rna1517	GeneID:102218961	0	sp|Q14833|GRM4_HUMAN	Q14833	NC_036443.1	Gnomon	23041056	23219204	+	GeneID:102218961	LOC102218961	protein_coding	23025001	23050000	162	-0.00515955	-0.00454874
gene806	rna1517	GeneID:102218961	0	sp|Q14833|GRM4_HUMAN	Q14833	NC_036443.1	Gnomon	23041056	23219204	+	GeneID:102218961	LOC102218961	protein_coding	23030001	23055000	152	0.00334513	0.000296118
gene806	rna1517	GeneID:102218961	0	sp|Q14833|GRM4_HUMAN	Q14833	NC_036443.1	Gnomon	23041056	23219204	+	GeneID:102218961	LOC102218961	protein_coding	23035001	23060000	155	0.0166268	0.00570094
gene806	rna1517	GeneID:102218961	0	sp|Q14833|GRM4_HUMAN	Q14833	NC_036443.1	Gnomon	23041056	23219204	+	GeneID:102218961	LOC102218961	protein_coding	23040001	23065000	191	0.0034185	-0.00388472
gene806	rna1517	GeneID:102218961	0	sp|Q14833|GRM4_HUMAN	Q14833	NC_036443.1	Gnomon	23041056	23219204	+	GeneID:102218961	LOC102218961	protein_coding	23045001	23070000	222	-0.00265258	-0.0127117
gene806	rna1517	GeneID:102218961	0	sp|Q14833|GRM4_HUMAN	Q14833	NC_036443.1	Gnomon	23041056	23219204	+	GeneID:102218961	LOC102218961	protein_coding	23050001	23075000	273	-0.010737	-0.0174889
gene806	rna1517	GeneID:102218961	0	sp|Q14833|GRM4_HUMAN	Q14833	NC_036443.1	Gnomon	23041056	23219204	+	GeneID:102218961	LOC102218961	protein_coding	23055001	23080000	286	-0.0130961	-0.0166244
gene806	rna1517	GeneID:102218961	0	sp|Q14833|GRM4_HUMAN	Q14833	NC_036443.1	Gnomon	23041056	23219204	+	GeneID:102218961	LOC102218961	protein_coding	23060001	23085000	289	-0.0166534	-0.0156899
gene806	rna1517	GeneID:102218961	0	sp|Q14833|GRM4_HUMAN	Q14833	NC_036443.1	Gnomon	23041056	23219204	+	GeneID:102218961	LOC102218961	protein_coding	23065001	23090000	270	-0.00212929	-0.00564993
gene806	rna1517	GeneID:102218961	0	sp|Q14833|GRM4_HUMAN	Q14833	NC_036443.1	Gnomon	23041056	23219204	+	GeneID:102218961	LOC102218961	protein_coding	23070001	23095000	255	0.00509992	0.00342661
gene806	rna1517	GeneID:102218961	0	sp|Q14833|GRM4_HUMAN	Q14833	NC_036443.1	Gnomon	23041056	23219204	+	GeneID:102218961	LOC102218961	protein_coding	23075001	23100000	218	0.0363781	0.0244247
gene806	rna1517	GeneID:102218961	0	sp|Q14833|GRM4_HUMAN	Q14833	NC_036443.1	Gnomon	23041056	23219204	+	GeneID:102218961	LOC102218961	protein_coding	23080001	23105000	208	0.0349999	0.0220842
gene806	rna1517	GeneID:102218961	0	sp|Q14833|GRM4_HUMAN	Q14833	NC_036443.1	Gnomon	23041056	23219204	+	GeneID:102218961	LOC102218961	protein_coding	23085001	23110000	213	0.0349848	0.0234856
gene806	rna1517	GeneID:102218961	0	sp|Q14833|GRM4_HUMAN	Q14833	NC_036443.1	Gnomon	23041056	23219204	+	GeneID:102218961	LOC102218961	protein_coding	23090001	23115000	210	0.0278663	0.0182813
gene806	rna1517	GeneID:102218961	0	sp|Q14833|GRM4_HUMAN	Q14833	NC_036443.1	Gnomon	23041056	23219204	+	GeneID:102218961	LOC102218961	protein_coding	23095001	23120000	192	0.0230683	0.0115553
gene806	rna1517	GeneID:102218961	0	sp|Q14833|GRM4_HUMAN	Q14833	NC_036443.1	Gnomon	23041056	23219204	+	GeneID:102218961	LOC102218961	protein_coding	23100001	23125000	173	0.0198835	0.00726494
gene806	rna1517	GeneID:102218961	0	sp|Q14833|GRM4_HUMAN	Q14833	NC_036443.1	Gnomon	23041056	23219204	+	GeneID:102218961	LOC102218961	protein_coding	23105001	23130000	174	0.0200056	0.00820671
gene806	rna1517	GeneID:102218961	0	sp|Q14833|GRM4_HUMAN	Q14833	NC_036443.1	Gnomon	23041056	23219204	+	GeneID:102218961	LOC102218961	protein_coding	23110001	23135000	176	0.027641	0.00690688
gene806	rna1517	GeneID:102218961	0	sp|Q14833|GRM4_HUMAN	Q14833	NC_036443.1	Gnomon	23041056	23219204	+	GeneID:102218961	LOC102218961	protein_coding	23115001	23140000	143	0.0347321	0.010048
gene806	rna1517	GeneID:102218961	0	sp|Q14833|GRM4_HUMAN	Q14833	NC_036443.1	Gnomon	23041056	23219204	+	GeneID:102218961	LOC102218961	protein_coding	23120001	23145000	160	0.0504957	0.022897
gene806	rna1517	GeneID:102218961	0	sp|Q14833|GRM4_HUMAN	Q14833	NC_036443.1	Gnomon	23041056	23219204	+	GeneID:102218961	LOC102218961	protein_coding	23125001	23150000	166	0.0295529	0.0101942
gene806	rna1517	GeneID:102218961	0	sp|Q14833|GRM4_HUMAN	Q14833	NC_036443.1	Gnomon	23041056	23219204	+	GeneID:102218961	LOC102218961	protein_coding	23130001	23155000	184	0.0313723	0.00991034
gene806	rna1517	GeneID:102218961	0	sp|Q14833|GRM4_HUMAN	Q14833	NC_036443.1	Gnomon	23041056	23219204	+	GeneID:102218961	LOC102218961	protein_coding	23135001	23160000	185	0.0097942	-0.000260102
gene806	rna1517	GeneID:102218961	0	sp|Q14833|GRM4_HUMAN	Q14833	NC_036443.1	Gnomon	23041056	23219204	+	GeneID:102218961	LOC102218961	protein_coding	23140001	23165000	228	0.00831815	0.000909407
gene806	rna1517	GeneID:102218961	0	sp|Q14833|GRM4_HUMAN	Q14833	NC_036443.1	Gnomon	23041056	23219204	+	GeneID:102218961	LOC102218961	protein_coding	23145001	23170000	240	-0.0039485	-0.00762822
gene806	rna1517	GeneID:102218961	0	sp|Q14833|GRM4_HUMAN	Q14833	NC_036443.1	Gnomon	23041056	23219204	+	GeneID:102218961	LOC102218961	protein_coding	23150001	23175000	264	-0.0051162	-0.00885753
gene806	rna1517	GeneID:102218961	0	sp|Q14833|GRM4_HUMAN	Q14833	NC_036443.1	Gnomon	23041056	23219204	+	GeneID:102218961	LOC102218961	protein_coding	23155001	23180000	271	-0.026094	-0.0229241
gene806	rna1517	GeneID:102218961	0	sp|Q14833|GRM4_HUMAN	Q14833	NC_036443.1	Gnomon	23041056	23219204	+	GeneID:102218961	LOC102218961	protein_coding	23160001	23185000	245	-0.0360509	-0.0294944
gene806	rna1517	GeneID:102218961	0	sp|Q14833|GRM4_HUMAN	Q14833	NC_036443.1	Gnomon	23041056	23219204	+	GeneID:102218961	LOC102218961	protein_coding	23165001	23190000	229	-0.0461181	-0.0350256
gene806	rna1517	GeneID:102218961	0	sp|Q14833|GRM4_HUMAN	Q14833	NC_036443.1	Gnomon	23041056	23219204	+	GeneID:102218961	LOC102218961	protein_coding	23170001	23195000	197	-0.0526914	-0.0384694
gene806	rna1517	GeneID:102218961	0	sp|Q14833|GRM4_HUMAN	Q14833	NC_036443.1	Gnomon	23041056	23219204	+	GeneID:102218961	LOC102218961	protein_coding	23175001	23200000	169	-0.0645995	-0.0467668
gene806	rna1517	GeneID:102218961	0	sp|Q14833|GRM4_HUMAN	Q14833	NC_036443.1	Gnomon	23041056	23219204	+	GeneID:102218961	LOC102218961	protein_coding	23180001	23205000	140	-0.0671084	-0.0453757
gene806	rna1517	GeneID:102218961	0	sp|Q14833|GRM4_HUMAN	Q14833	NC_036443.1	Gnomon	23041056	23219204	+	GeneID:102218961	LOC102218961	protein_coding	23185001	23210000	146	-0.060772	-0.0421016
gene806	rna1517	GeneID:102218961	0	sp|Q14833|GRM4_HUMAN	Q14833	NC_036443.1	Gnomon	23041056	23219204	+	GeneID:102218961	LOC102218961	protein_coding	23190001	23215000	152	-0.0536656	-0.0434865
gene806	rna1517	GeneID:102218961	0	sp|Q14833|GRM4_HUMAN	Q14833	NC_036443.1	Gnomon	23041056	23219204	+	GeneID:102218961	LOC102218961	protein_coding	23195001	23220000	158	-0.0583226	-0.0453998
gene806	rna1517	GeneID:102218961	0	sp|Q14833|GRM4_HUMAN	Q14833	NC_036443.1	Gnomon	23041056	23219204	+	GeneID:102218961	LOC102218961	protein_coding	23200001	23225000	162	-0.0390558	-0.0348211
gene806	rna1517	GeneID:102218961	0	sp|Q14833|GRM4_HUMAN	Q14833	NC_036443.1	Gnomon	23041056	23219204	+	GeneID:102218961	LOC102218961	protein_coding	23205001	23230000	169	-0.0391163	-0.0361615
gene806	rna1517	GeneID:102218961	0	sp|Q14833|GRM4_HUMAN	Q14833	NC_036443.1	Gnomon	23041056	23219204	+	GeneID:102218961	LOC102218961	protein_coding	23210001	23235000	192	-0.0352274	-0.0314785
gene806	rna1517	GeneID:102218961	0	sp|Q14833|GRM4_HUMAN	Q14833	NC_036443.1	Gnomon	23041056	23219204	+	GeneID:102218961	LOC102218961	protein_coding	23215001	23240000	193	-0.0208451	-0.0219218
gene807	rna1518	GeneID:102218445	0	tr|H7BZ61|H7BZ61_HUMAN	H7BZ61	NC_036443.1	Gnomon	23248991	23262147	+	GeneID:102218445	LOC102218445	protein_coding	23225001	23250000	243	0.00211518	-0.00929554
gene807	rna1518	GeneID:102218445	0	tr|H7BZ61|H7BZ61_HUMAN	H7BZ61	NC_036443.1	Gnomon	23248991	23262147	+	GeneID:102218445	LOC102218445	protein_coding	23230001	23255000	236	0.00870669	-0.00261011
gene807	rna1518	GeneID:102218445	0	tr|H7BZ61|H7BZ61_HUMAN	H7BZ61	NC_036443.1	Gnomon	23248991	23262147	+	GeneID:102218445	LOC102218445	protein_coding	23235001	23260000	243	0.00478949	-0.0071569
gene807	rna1518	GeneID:102218445	0	tr|H7BZ61|H7BZ61_HUMAN	H7BZ61	NC_036443.1	Gnomon	23248991	23262147	+	GeneID:102218445	LOC102218445	protein_coding	23240001	23265000	245	0.00873895	-0.0055099
gene808	rna1519	GeneID:111608115	NA	NA	NA	NC_036443.1	Gnomon	23263233	23272026	+	GeneID:111608115	LOC111608115	protein_coding	23240001	23265000	245	0.00873895	-0.0055099
gene807	rna1518	GeneID:102218445	0	tr|H7BZ61|H7BZ61_HUMAN	H7BZ61	NC_036443.1	Gnomon	23248991	23262147	+	GeneID:102218445	LOC102218445	protein_coding	23245001	23270000	220	-0.0122377	-0.017764
gene808	rna1519	GeneID:111608115	NA	NA	NA	NC_036443.1	Gnomon	23263233	23272026	+	GeneID:111608115	LOC111608115	protein_coding	23245001	23270000	220	-0.0122377	-0.017764
gene807	rna1518	GeneID:102218445	0	tr|H7BZ61|H7BZ61_HUMAN	H7BZ61	NC_036443.1	Gnomon	23248991	23262147	+	GeneID:102218445	LOC102218445	protein_coding	23250001	23275000	189	-0.00601298	-0.0140332
gene808	rna1519	GeneID:111608115	NA	NA	NA	NC_036443.1	Gnomon	23263233	23272026	+	GeneID:111608115	LOC111608115	protein_coding	23250001	23275000	189	-0.00601298	-0.0140332
gene807	rna1518	GeneID:102218445	0	tr|H7BZ61|H7BZ61_HUMAN	H7BZ61	NC_036443.1	Gnomon	23248991	23262147	+	GeneID:102218445	LOC102218445	protein_coding	23255001	23280000	188	0.00924457	-0.00561672
gene808	rna1519	GeneID:111608115	NA	NA	NA	NC_036443.1	Gnomon	23263233	23272026	+	GeneID:111608115	LOC111608115	protein_coding	23255001	23280000	188	0.00924457	-0.00561672
gene807	rna1518	GeneID:102218445	0	tr|H7BZ61|H7BZ61_HUMAN	H7BZ61	NC_036443.1	Gnomon	23248991	23262147	+	GeneID:102218445	LOC102218445	protein_coding	23260001	23285000	185	0.0182422	0.0025485
gene808	rna1519	GeneID:111608115	NA	NA	NA	NC_036443.1	Gnomon	23263233	23272026	+	GeneID:111608115	LOC111608115	protein_coding	23260001	23285000	185	0.0182422	0.0025485
gene809	rna1522	GeneID:102217927	1e-31	tr|E1CKY7|E1CKY7_HUMAN	E1CKY7	NC_036443.1	Gnomon	23282242	23295473	+	GeneID:102217927	LOC102217927	protein_coding	23260001	23285000	185	0.0182422	0.0025485
gene808	rna1519	GeneID:111608115	NA	NA	NA	NC_036443.1	Gnomon	23263233	23272026	+	GeneID:111608115	LOC111608115	protein_coding	23265001	23290000	194	0.0321988	0.0131315
gene809	rna1522	GeneID:102217927	1e-31	tr|E1CKY7|E1CKY7_HUMAN	E1CKY7	NC_036443.1	Gnomon	23282242	23295473	+	GeneID:102217927	LOC102217927	protein_coding	23265001	23290000	194	0.0321988	0.0131315
gene808	rna1519	GeneID:111608115	NA	NA	NA	NC_036443.1	Gnomon	23263233	23272026	+	GeneID:111608115	LOC111608115	protein_coding	23270001	23295000	209	0.0658157	0.0389609
gene809	rna1522	GeneID:102217927	1e-31	tr|E1CKY7|E1CKY7_HUMAN	E1CKY7	NC_036443.1	Gnomon	23282242	23295473	+	GeneID:102217927	LOC102217927	protein_coding	23270001	23295000	209	0.0658157	0.0389609
gene809	rna1522	GeneID:102217927	1e-31	tr|E1CKY7|E1CKY7_HUMAN	E1CKY7	NC_036443.1	Gnomon	23282242	23295473	+	GeneID:102217927	LOC102217927	protein_coding	23275001	23300000	223	0.0674271	0.0402637
gene810	rna1526	GeneID:102227425	2e-143	tr|J3KQA0|J3KQA0_HUMAN	J3KQA0	NC_036443.1	Gnomon	23296273	23367916	-	GeneID:102227425	LOC102227425	protein_coding	23275001	23300000	223	0.0674271	0.0402637
gene809	rna1522	GeneID:102217927	1e-31	tr|E1CKY7|E1CKY7_HUMAN	E1CKY7	NC_036443.1	Gnomon	23282242	23295473	+	GeneID:102217927	LOC102217927	protein_coding	23280001	23305000	227	0.0697006	0.0402611
gene810	rna1526	GeneID:102227425	2e-143	tr|J3KQA0|J3KQA0_HUMAN	J3KQA0	NC_036443.1	Gnomon	23296273	23367916	-	GeneID:102227425	LOC102227425	protein_coding	23280001	23305000	227	0.0697006	0.0402611
gene809	rna1522	GeneID:102217927	1e-31	tr|E1CKY7|E1CKY7_HUMAN	E1CKY7	NC_036443.1	Gnomon	23282242	23295473	+	GeneID:102217927	LOC102217927	protein_coding	23285001	23310000	218	0.0867687	0.0578888
gene810	rna1526	GeneID:102227425	2e-143	tr|J3KQA0|J3KQA0_HUMAN	J3KQA0	NC_036443.1	Gnomon	23296273	23367916	-	GeneID:102227425	LOC102227425	protein_coding	23285001	23310000	218	0.0867687	0.0578888
gene809	rna1522	GeneID:102217927	1e-31	tr|E1CKY7|E1CKY7_HUMAN	E1CKY7	NC_036443.1	Gnomon	23282242	23295473	+	GeneID:102217927	LOC102217927	protein_coding	23290001	23315000	188	0.0764172	0.050181
gene810	rna1526	GeneID:102227425	2e-143	tr|J3KQA0|J3KQA0_HUMAN	J3KQA0	NC_036443.1	Gnomon	23296273	23367916	-	GeneID:102227425	LOC102227425	protein_coding	23290001	23315000	188	0.0764172	0.050181
gene809	rna1522	GeneID:102217927	1e-31	tr|E1CKY7|E1CKY7_HUMAN	E1CKY7	NC_036443.1	Gnomon	23282242	23295473	+	GeneID:102217927	LOC102217927	protein_coding	23295001	23320000	200	0.0498567	0.027624
gene810	rna1526	GeneID:102227425	2e-143	tr|J3KQA0|J3KQA0_HUMAN	J3KQA0	NC_036443.1	Gnomon	23296273	23367916	-	GeneID:102227425	LOC102227425	protein_coding	23295001	23320000	200	0.0498567	0.027624
gene810	rna1526	GeneID:102227425	2e-143	tr|J3KQA0|J3KQA0_HUMAN	J3KQA0	NC_036443.1	Gnomon	23296273	23367916	-	GeneID:102227425	LOC102227425	protein_coding	23300001	23325000	192	0.0496671	0.0298087
gene810	rna1526	GeneID:102227425	2e-143	tr|J3KQA0|J3KQA0_HUMAN	J3KQA0	NC_036443.1	Gnomon	23296273	23367916	-	GeneID:102227425	LOC102227425	protein_coding	23305001	23330000	193	0.0338193	0.0183684
gene810	rna1526	GeneID:102227425	2e-143	tr|J3KQA0|J3KQA0_HUMAN	J3KQA0	NC_036443.1	Gnomon	23296273	23367916	-	GeneID:102227425	LOC102227425	protein_coding	23310001	23335000	182	0.0114587	-0.00267921
gene810	rna1526	GeneID:102227425	2e-143	tr|J3KQA0|J3KQA0_HUMAN	J3KQA0	NC_036443.1	Gnomon	23296273	23367916	-	GeneID:102227425	LOC102227425	protein_coding	23315001	23340000	192	0.0130501	-0.00211375
gene810	rna1526	GeneID:102227425	2e-143	tr|J3KQA0|J3KQA0_HUMAN	J3KQA0	NC_036443.1	Gnomon	23296273	23367916	-	GeneID:102227425	LOC102227425	protein_coding	23320001	23345000	186	-0.00110596	-0.00621413
gene810	rna1526	GeneID:102227425	2e-143	tr|J3KQA0|J3KQA0_HUMAN	J3KQA0	NC_036443.1	Gnomon	23296273	23367916	-	GeneID:102227425	LOC102227425	protein_coding	23325001	23350000	205	0.00141316	-0.00396356
gene810	rna1526	GeneID:102227425	2e-143	tr|J3KQA0|J3KQA0_HUMAN	J3KQA0	NC_036443.1	Gnomon	23296273	23367916	-	GeneID:102227425	LOC102227425	protein_coding	23330001	23355000	218	-0.0218909	-0.0159325
gene810	rna1526	GeneID:102227425	2e-143	tr|J3KQA0|J3KQA0_HUMAN	J3KQA0	NC_036443.1	Gnomon	23296273	23367916	-	GeneID:102227425	LOC102227425	protein_coding	23335001	23360000	236	-0.00897429	-0.00374494
gene810	rna1526	GeneID:102227425	2e-143	tr|J3KQA0|J3KQA0_HUMAN	J3KQA0	NC_036443.1	Gnomon	23296273	23367916	-	GeneID:102227425	LOC102227425	protein_coding	23340001	23365000	229	0.00138379	0.00169186
gene810	rna1526	GeneID:102227425	2e-143	tr|J3KQA0|J3KQA0_HUMAN	J3KQA0	NC_036443.1	Gnomon	23296273	23367916	-	GeneID:102227425	LOC102227425	protein_coding	23345001	23370000	201	-0.00738218	-0.00267245
gene810	rna1526	GeneID:102227425	2e-143	tr|J3KQA0|J3KQA0_HUMAN	J3KQA0	NC_036443.1	Gnomon	23296273	23367916	-	GeneID:102227425	LOC102227425	protein_coding	23350001	23375000	185	-0.0143472	-0.0082111
gene811	rna1537	GeneID:102227166	5e-66	sp|Q9Y530|OARD1_HUMAN	Q9Y530	NC_036443.1	Gnomon	23371675	23373475	-	GeneID:102227166	LOC102227166	protein_coding	23350001	23375000	185	-0.0143472	-0.0082111
gene812	rna1538	GeneID:102226910	6e-106	sp|Q9UMX6|GUC1B_HUMAN	Q9UMX6	NC_036443.1	Gnomon	23374366	23376090	-	GeneID:102226910	guca1b	protein_coding	23350001	23375000	185	-0.0143472	-0.0082111
gene810	rna1526	GeneID:102227425	2e-143	tr|J3KQA0|J3KQA0_HUMAN	J3KQA0	NC_036443.1	Gnomon	23296273	23367916	-	GeneID:102227425	LOC102227425	protein_coding	23355001	23380000	165	-0.0043942	0.00057358
gene811	rna1537	GeneID:102227166	5e-66	sp|Q9Y530|OARD1_HUMAN	Q9Y530	NC_036443.1	Gnomon	23371675	23373475	-	GeneID:102227166	LOC102227166	protein_coding	23355001	23380000	165	-0.0043942	0.00057358
gene812	rna1538	GeneID:102226910	6e-106	sp|Q9UMX6|GUC1B_HUMAN	Q9UMX6	NC_036443.1	Gnomon	23374366	23376090	-	GeneID:102226910	guca1b	protein_coding	23355001	23380000	165	-0.0043942	0.00057358
gene813	rna1539	GeneID:102233120	1e-100	sp|Q9NY27|PP4R2_HUMAN	Q9NY27	NC_036443.1	Gnomon	23378648	23385191	-	GeneID:102233120	LOC102233120	protein_coding	23355001	23380000	165	-0.0043942	0.00057358
gene810	rna1526	GeneID:102227425	2e-143	tr|J3KQA0|J3KQA0_HUMAN	J3KQA0	NC_036443.1	Gnomon	23296273	23367916	-	GeneID:102227425	LOC102227425	protein_coding	23360001	23385000	146	-0.0245347	-0.0201641
gene811	rna1537	GeneID:102227166	5e-66	sp|Q9Y530|OARD1_HUMAN	Q9Y530	NC_036443.1	Gnomon	23371675	23373475	-	GeneID:102227166	LOC102227166	protein_coding	23360001	23385000	146	-0.0245347	-0.0201641
gene812	rna1538	GeneID:102226910	6e-106	sp|Q9UMX6|GUC1B_HUMAN	Q9UMX6	NC_036443.1	Gnomon	23374366	23376090	-	GeneID:102226910	guca1b	protein_coding	23360001	23385000	146	-0.0245347	-0.0201641
gene813	rna1539	GeneID:102233120	1e-100	sp|Q9NY27|PP4R2_HUMAN	Q9NY27	NC_036443.1	Gnomon	23378648	23385191	-	GeneID:102233120	LOC102233120	protein_coding	23360001	23385000	146	-0.0245347	-0.0201641
gene810	rna1526	GeneID:102227425	2e-143	tr|J3KQA0|J3KQA0_HUMAN	J3KQA0	NC_036443.1	Gnomon	23296273	23367916	-	GeneID:102227425	LOC102227425	protein_coding	23365001	23390000	133	-0.0477805	-0.032652
gene811	rna1537	GeneID:102227166	5e-66	sp|Q9Y530|OARD1_HUMAN	Q9Y530	NC_036443.1	Gnomon	23371675	23373475	-	GeneID:102227166	LOC102227166	protein_coding	23365001	23390000	133	-0.0477805	-0.032652
gene812	rna1538	GeneID:102226910	6e-106	sp|Q9UMX6|GUC1B_HUMAN	Q9UMX6	NC_036443.1	Gnomon	23374366	23376090	-	GeneID:102226910	guca1b	protein_coding	23365001	23390000	133	-0.0477805	-0.032652
gene813	rna1539	GeneID:102233120	1e-100	sp|Q9NY27|PP4R2_HUMAN	Q9NY27	NC_036443.1	Gnomon	23378648	23385191	-	GeneID:102233120	LOC102233120	protein_coding	23365001	23390000	133	-0.0477805	-0.032652
gene814	rna1541	GeneID:102233383	2e-104	sp|Q8N5X7|IF4E3_HUMAN	Q8N5X7	NC_036443.1	Gnomon	23385279	23391832	+	GeneID:102233383	LOC102233383	protein_coding	23365001	23390000	133	-0.0477805	-0.032652
gene811	rna1537	GeneID:102227166	5e-66	sp|Q9Y530|OARD1_HUMAN	Q9Y530	NC_036443.1	Gnomon	23371675	23373475	-	GeneID:102227166	LOC102227166	protein_coding	23370001	23395000	156	-0.0469207	-0.0309287
gene812	rna1538	GeneID:102226910	6e-106	sp|Q9UMX6|GUC1B_HUMAN	Q9UMX6	NC_036443.1	Gnomon	23374366	23376090	-	GeneID:102226910	guca1b	protein_coding	23370001	23395000	156	-0.0469207	-0.0309287
gene813	rna1539	GeneID:102233120	1e-100	sp|Q9NY27|PP4R2_HUMAN	Q9NY27	NC_036443.1	Gnomon	23378648	23385191	-	GeneID:102233120	LOC102233120	protein_coding	23370001	23395000	156	-0.0469207	-0.0309287
gene814	rna1541	GeneID:102233383	2e-104	sp|Q8N5X7|IF4E3_HUMAN	Q8N5X7	NC_036443.1	Gnomon	23385279	23391832	+	GeneID:102233383	LOC102233383	protein_coding	23370001	23395000	156	-0.0469207	-0.0309287
gene815	rna1542	GeneID:102217422	7e-106	tr|H0Y882|H0Y882_HUMAN	H0Y882	NC_036443.1	Gnomon	23393904	23408927	+	GeneID:102217422	LOC102217422	protein_coding	23370001	23395000	156	-0.0469207	-0.0309287
gene812	rna1538	GeneID:102226910	6e-106	sp|Q9UMX6|GUC1B_HUMAN	Q9UMX6	NC_036443.1	Gnomon	23374366	23376090	-	GeneID:102226910	guca1b	protein_coding	23375001	23400000	161	-0.038876	-0.0251369
gene813	rna1539	GeneID:102233120	1e-100	sp|Q9NY27|PP4R2_HUMAN	Q9NY27	NC_036443.1	Gnomon	23378648	23385191	-	GeneID:102233120	LOC102233120	protein_coding	23375001	23400000	161	-0.038876	-0.0251369
gene814	rna1541	GeneID:102233383	2e-104	sp|Q8N5X7|IF4E3_HUMAN	Q8N5X7	NC_036443.1	Gnomon	23385279	23391832	+	GeneID:102233383	LOC102233383	protein_coding	23375001	23400000	161	-0.038876	-0.0251369
gene815	rna1542	GeneID:102217422	7e-106	tr|H0Y882|H0Y882_HUMAN	H0Y882	NC_036443.1	Gnomon	23393904	23408927	+	GeneID:102217422	LOC102217422	protein_coding	23375001	23400000	161	-0.038876	-0.0251369
gene813	rna1539	GeneID:102233120	1e-100	sp|Q9NY27|PP4R2_HUMAN	Q9NY27	NC_036443.1	Gnomon	23378648	23385191	-	GeneID:102233120	LOC102233120	protein_coding	23380001	23405000	166	0.00492291	-0.00247713
gene814	rna1541	GeneID:102233383	2e-104	sp|Q8N5X7|IF4E3_HUMAN	Q8N5X7	NC_036443.1	Gnomon	23385279	23391832	+	GeneID:102233383	LOC102233383	protein_coding	23380001	23405000	166	0.00492291	-0.00247713
gene815	rna1542	GeneID:102217422	7e-106	tr|H0Y882|H0Y882_HUMAN	H0Y882	NC_036443.1	Gnomon	23393904	23408927	+	GeneID:102217422	LOC102217422	protein_coding	23380001	23405000	166	0.00492291	-0.00247713
gene813	rna1539	GeneID:102233120	1e-100	sp|Q9NY27|PP4R2_HUMAN	Q9NY27	NC_036443.1	Gnomon	23378648	23385191	-	GeneID:102233120	LOC102233120	protein_coding	23385001	23410000	202	0.00534469	-0.00166669
gene814	rna1541	GeneID:102233383	2e-104	sp|Q8N5X7|IF4E3_HUMAN	Q8N5X7	NC_036443.1	Gnomon	23385279	23391832	+	GeneID:102233383	LOC102233383	protein_coding	23385001	23410000	202	0.00534469	-0.00166669
gene815	rna1542	GeneID:102217422	7e-106	tr|H0Y882|H0Y882_HUMAN	H0Y882	NC_036443.1	Gnomon	23393904	23408927	+	GeneID:102217422	LOC102217422	protein_coding	23385001	23410000	202	0.00534469	-0.00166669
gene814	rna1541	GeneID:102233383	2e-104	sp|Q8N5X7|IF4E3_HUMAN	Q8N5X7	NC_036443.1	Gnomon	23385279	23391832	+	GeneID:102233383	LOC102233383	protein_coding	23390001	23415000	211	0.0133676	0.00109419
gene815	rna1542	GeneID:102217422	7e-106	tr|H0Y882|H0Y882_HUMAN	H0Y882	NC_036443.1	Gnomon	23393904	23408927	+	GeneID:102217422	LOC102217422	protein_coding	23390001	23415000	211	0.0133676	0.00109419
gene816	rna1543	GeneID:102217168	NA	NA	NA	NC_036443.1	Gnomon	23410590	23417384	+	GeneID:102217168	LOC102217168	protein_coding	23390001	23415000	211	0.0133676	0.00109419
gene815	rna1542	GeneID:102217422	7e-106	tr|H0Y882|H0Y882_HUMAN	H0Y882	NC_036443.1	Gnomon	23393904	23408927	+	GeneID:102217422	LOC102217422	protein_coding	23395001	23420000	187	0.0272172	0.00836031
gene816	rna1543	GeneID:102217168	NA	NA	NA	NC_036443.1	Gnomon	23410590	23417384	+	GeneID:102217168	LOC102217168	protein_coding	23395001	23420000	187	0.0272172	0.00836031
gene815	rna1542	GeneID:102217422	7e-106	tr|H0Y882|H0Y882_HUMAN	H0Y882	NC_036443.1	Gnomon	23393904	23408927	+	GeneID:102217422	LOC102217422	protein_coding	23400001	23425000	162	0.0222189	0.00465924
gene816	rna1543	GeneID:102217168	NA	NA	NA	NC_036443.1	Gnomon	23410590	23417384	+	GeneID:102217168	LOC102217168	protein_coding	23400001	23425000	162	0.0222189	0.00465924
gene817	rna1544	GeneID:102226651	0	sp|O75030|MITF_HUMAN	O75030	NC_036443.1	Gnomon	23420190	23451149	-	GeneID:102226651	mitf	protein_coding	23400001	23425000	162	0.0222189	0.00465924
gene815	rna1542	GeneID:102217422	7e-106	tr|H0Y882|H0Y882_HUMAN	H0Y882	NC_036443.1	Gnomon	23393904	23408927	+	GeneID:102217422	LOC102217422	protein_coding	23405001	23430000	156	0.00438005	-0.00509392
gene816	rna1543	GeneID:102217168	NA	NA	NA	NC_036443.1	Gnomon	23410590	23417384	+	GeneID:102217168	LOC102217168	protein_coding	23405001	23430000	156	0.00438005	-0.00509392
gene817	rna1544	GeneID:102226651	0	sp|O75030|MITF_HUMAN	O75030	NC_036443.1	Gnomon	23420190	23451149	-	GeneID:102226651	mitf	protein_coding	23405001	23430000	156	0.00438005	-0.00509392
gene816	rna1543	GeneID:102217168	NA	NA	NA	NC_036443.1	Gnomon	23410590	23417384	+	GeneID:102217168	LOC102217168	protein_coding	23410001	23435000	134	0.0293662	0.00774301
gene817	rna1544	GeneID:102226651	0	sp|O75030|MITF_HUMAN	O75030	NC_036443.1	Gnomon	23420190	23451149	-	GeneID:102226651	mitf	protein_coding	23410001	23435000	134	0.0293662	0.00774301
gene816	rna1543	GeneID:102217168	NA	NA	NA	NC_036443.1	Gnomon	23410590	23417384	+	GeneID:102217168	LOC102217168	protein_coding	23415001	23440000	137	0.0237149	0.00497717
gene817	rna1544	GeneID:102226651	0	sp|O75030|MITF_HUMAN	O75030	NC_036443.1	Gnomon	23420190	23451149	-	GeneID:102226651	mitf	protein_coding	23415001	23440000	137	0.0237149	0.00497717
gene817	rna1544	GeneID:102226651	0	sp|O75030|MITF_HUMAN	O75030	NC_036443.1	Gnomon	23420190	23451149	-	GeneID:102226651	mitf	protein_coding	23420001	23445000	154	0.0265482	0.00524865
gene817	rna1544	GeneID:102226651	0	sp|O75030|MITF_HUMAN	O75030	NC_036443.1	Gnomon	23420190	23451149	-	GeneID:102226651	mitf	protein_coding	23425001	23450000	162	0.0300284	0.00659493
gene817	rna1544	GeneID:102226651	0	sp|O75030|MITF_HUMAN	O75030	NC_036443.1	Gnomon	23420190	23451149	-	GeneID:102226651	mitf	protein_coding	23430001	23455000	160	0.0422392	0.0131941
gene817	rna1544	GeneID:102226651	0	sp|O75030|MITF_HUMAN	O75030	NC_036443.1	Gnomon	23420190	23451149	-	GeneID:102226651	mitf	protein_coding	23435001	23460000	140	0.034398	0.0125945
gene818	rna1548	GeneID:102216921	0	sp|Q9Y2L6|FRM4B_HUMAN	Q9Y2L6	NC_036443.1	Gnomon	23458035	23482622	+	GeneID:102216921	frmd4b	protein_coding	23435001	23460000	140	0.034398	0.0125945
gene817	rna1544	GeneID:102226651	0	sp|O75030|MITF_HUMAN	O75030	NC_036443.1	Gnomon	23420190	23451149	-	GeneID:102226651	mitf	protein_coding	23440001	23465000	142	0.0486707	0.021286
gene818	rna1548	GeneID:102216921	0	sp|Q9Y2L6|FRM4B_HUMAN	Q9Y2L6	NC_036443.1	Gnomon	23458035	23482622	+	GeneID:102216921	frmd4b	protein_coding	23440001	23465000	142	0.0486707	0.021286
gene817	rna1544	GeneID:102226651	0	sp|O75030|MITF_HUMAN	O75030	NC_036443.1	Gnomon	23420190	23451149	-	GeneID:102226651	mitf	protein_coding	23445001	23470000	129	0.0658967	0.031324
gene818	rna1548	GeneID:102216921	0	sp|Q9Y2L6|FRM4B_HUMAN	Q9Y2L6	NC_036443.1	Gnomon	23458035	23482622	+	GeneID:102216921	frmd4b	protein_coding	23445001	23470000	129	0.0658967	0.031324
gene817	rna1544	GeneID:102226651	0	sp|O75030|MITF_HUMAN	O75030	NC_036443.1	Gnomon	23420190	23451149	-	GeneID:102226651	mitf	protein_coding	23450001	23475000	142	0.0821698	0.04042
gene818	rna1548	GeneID:102216921	0	sp|Q9Y2L6|FRM4B_HUMAN	Q9Y2L6	NC_036443.1	Gnomon	23458035	23482622	+	GeneID:102216921	frmd4b	protein_coding	23450001	23475000	142	0.0821698	0.04042
gene818	rna1548	GeneID:102216921	0	sp|Q9Y2L6|FRM4B_HUMAN	Q9Y2L6	NC_036443.1	Gnomon	23458035	23482622	+	GeneID:102216921	frmd4b	protein_coding	23455001	23480000	152	0.0598195	0.0291079
gene818	rna1548	GeneID:102216921	0	sp|Q9Y2L6|FRM4B_HUMAN	Q9Y2L6	NC_036443.1	Gnomon	23458035	23482622	+	GeneID:102216921	frmd4b	protein_coding	23460001	23485000	188	0.0591089	0.0219179
gene819	rna1551	GeneID:102216659	8e-111	sp|Q0VAK6|LMOD3_HUMAN	Q0VAK6	NC_036443.1	Gnomon	23483822	23488186	+	GeneID:102216659	lmod3	protein_coding	23460001	23485000	188	0.0591089	0.0219179
gene818	rna1548	GeneID:102216921	0	sp|Q9Y2L6|FRM4B_HUMAN	Q9Y2L6	NC_036443.1	Gnomon	23458035	23482622	+	GeneID:102216921	frmd4b	protein_coding	23465001	23490000	204	0.0311654	0.0052386
gene819	rna1551	GeneID:102216659	8e-111	sp|Q0VAK6|LMOD3_HUMAN	Q0VAK6	NC_036443.1	Gnomon	23483822	23488186	+	GeneID:102216659	lmod3	protein_coding	23465001	23490000	204	0.0311654	0.0052386
gene820	rna1552	GeneID:102226392	6e-87	sp|O75915|PRAF3_HUMAN	O75915	NC_036443.1	Gnomon	23487552	23492819	-	GeneID:102226392	arl6ip5	protein_coding	23465001	23490000	204	0.0311654	0.0052386
gene818	rna1548	GeneID:102216921	0	sp|Q9Y2L6|FRM4B_HUMAN	Q9Y2L6	NC_036443.1	Gnomon	23458035	23482622	+	GeneID:102216921	frmd4b	protein_coding	23470001	23495000	201	0.00688725	-0.00678499
gene819	rna1551	GeneID:102216659	8e-111	sp|Q0VAK6|LMOD3_HUMAN	Q0VAK6	NC_036443.1	Gnomon	23483822	23488186	+	GeneID:102216659	lmod3	protein_coding	23470001	23495000	201	0.00688725	-0.00678499
gene820	rna1552	GeneID:102226392	6e-87	sp|O75915|PRAF3_HUMAN	O75915	NC_036443.1	Gnomon	23487552	23492819	-	GeneID:102226392	arl6ip5	protein_coding	23470001	23495000	201	0.00688725	-0.00678499
gene821	rna1553	GeneID:102225974	0	sp|Q8TBC4|UBA3_HUMAN	Q8TBC4	NC_036443.1	Gnomon	23493366	23499728	+	GeneID:102225974	LOC102225974	protein_coding	23470001	23495000	201	0.00688725	-0.00678499
gene818	rna1548	GeneID:102216921	0	sp|Q9Y2L6|FRM4B_HUMAN	Q9Y2L6	NC_036443.1	Gnomon	23458035	23482622	+	GeneID:102216921	frmd4b	protein_coding	23475001	23500000	206	-0.020078	-0.0207442
gene819	rna1551	GeneID:102216659	8e-111	sp|Q0VAK6|LMOD3_HUMAN	Q0VAK6	NC_036443.1	Gnomon	23483822	23488186	+	GeneID:102216659	lmod3	protein_coding	23475001	23500000	206	-0.020078	-0.0207442
gene820	rna1552	GeneID:102226392	6e-87	sp|O75915|PRAF3_HUMAN	O75915	NC_036443.1	Gnomon	23487552	23492819	-	GeneID:102226392	arl6ip5	protein_coding	23475001	23500000	206	-0.020078	-0.0207442
gene821	rna1553	GeneID:102225974	0	sp|Q8TBC4|UBA3_HUMAN	Q8TBC4	NC_036443.1	Gnomon	23493366	23499728	+	GeneID:102225974	LOC102225974	protein_coding	23475001	23500000	206	-0.020078	-0.0207442
gene818	rna1548	GeneID:102216921	0	sp|Q9Y2L6|FRM4B_HUMAN	Q9Y2L6	NC_036443.1	Gnomon	23458035	23482622	+	GeneID:102216921	frmd4b	protein_coding	23480001	23505000	206	-0.00867374	-0.019567
gene819	rna1551	GeneID:102216659	8e-111	sp|Q0VAK6|LMOD3_HUMAN	Q0VAK6	NC_036443.1	Gnomon	23483822	23488186	+	GeneID:102216659	lmod3	protein_coding	23480001	23505000	206	-0.00867374	-0.019567
gene820	rna1552	GeneID:102226392	6e-87	sp|O75915|PRAF3_HUMAN	O75915	NC_036443.1	Gnomon	23487552	23492819	-	GeneID:102226392	arl6ip5	protein_coding	23480001	23505000	206	-0.00867374	-0.019567
gene821	rna1553	GeneID:102225974	0	sp|Q8TBC4|UBA3_HUMAN	Q8TBC4	NC_036443.1	Gnomon	23493366	23499728	+	GeneID:102225974	LOC102225974	protein_coding	23480001	23505000	206	-0.00867374	-0.019567
gene822	rna1556	GeneID:102216403	4e-51	tr|A0A0C4DGI5|A0A0C4DGI5_HUMAN	A0A0C4DGI5	NC_036443.1	Gnomon	23501695	23509340	+	GeneID:102216403	LOC102216403	protein_coding	23480001	23505000	206	-0.00867374	-0.019567
gene819	rna1551	GeneID:102216659	8e-111	sp|Q0VAK6|LMOD3_HUMAN	Q0VAK6	NC_036443.1	Gnomon	23483822	23488186	+	GeneID:102216659	lmod3	protein_coding	23485001	23510000	198	0.0069635	-0.00930963
gene820	rna1552	GeneID:102226392	6e-87	sp|O75915|PRAF3_HUMAN	O75915	NC_036443.1	Gnomon	23487552	23492819	-	GeneID:102226392	arl6ip5	protein_coding	23485001	23510000	198	0.0069635	-0.00930963
gene821	rna1553	GeneID:102225974	0	sp|Q8TBC4|UBA3_HUMAN	Q8TBC4	NC_036443.1	Gnomon	23493366	23499728	+	GeneID:102225974	LOC102225974	protein_coding	23485001	23510000	198	0.0069635	-0.00930963
gene822	rna1556	GeneID:102216403	4e-51	tr|A0A0C4DGI5|A0A0C4DGI5_HUMAN	A0A0C4DGI5	NC_036443.1	Gnomon	23501695	23509340	+	GeneID:102216403	LOC102216403	protein_coding	23485001	23510000	198	0.0069635	-0.00930963
gene820	rna1552	GeneID:102226392	6e-87	sp|O75915|PRAF3_HUMAN	O75915	NC_036443.1	Gnomon	23487552	23492819	-	GeneID:102226392	arl6ip5	protein_coding	23490001	23515000	206	0.0324141	0.0112903
gene821	rna1553	GeneID:102225974	0	sp|Q8TBC4|UBA3_HUMAN	Q8TBC4	NC_036443.1	Gnomon	23493366	23499728	+	GeneID:102225974	LOC102225974	protein_coding	23490001	23515000	206	0.0324141	0.0112903
gene822	rna1556	GeneID:102216403	4e-51	tr|A0A0C4DGI5|A0A0C4DGI5_HUMAN	A0A0C4DGI5	NC_036443.1	Gnomon	23501695	23509340	+	GeneID:102216403	LOC102216403	protein_coding	23490001	23515000	206	0.0324141	0.0112903
gene821	rna1553	GeneID:102225974	0	sp|Q8TBC4|UBA3_HUMAN	Q8TBC4	NC_036443.1	Gnomon	23493366	23499728	+	GeneID:102225974	LOC102225974	protein_coding	23495001	23520000	227	0.0329041	0.0117598
gene822	rna1556	GeneID:102216403	4e-51	tr|A0A0C4DGI5|A0A0C4DGI5_HUMAN	A0A0C4DGI5	NC_036443.1	Gnomon	23501695	23509340	+	GeneID:102216403	LOC102216403	protein_coding	23495001	23520000	227	0.0329041	0.0117598
gene822	rna1556	GeneID:102216403	4e-51	tr|A0A0C4DGI5|A0A0C4DGI5_HUMAN	A0A0C4DGI5	NC_036443.1	Gnomon	23501695	23509340	+	GeneID:102216403	LOC102216403	protein_coding	23500001	23525000	206	0.0408147	0.0162629
gene823	rna1559	GeneID:102225710	2e-66	sp|Q7Z5A9|F19A1_HUMAN	Q7Z5A9	NC_036443.1	Gnomon	23522693	23558610	-	GeneID:102225710	LOC102225710	protein_coding	23500001	23525000	206	0.0408147	0.0162629
gene822	rna1556	GeneID:102216403	4e-51	tr|A0A0C4DGI5|A0A0C4DGI5_HUMAN	A0A0C4DGI5	NC_036443.1	Gnomon	23501695	23509340	+	GeneID:102216403	LOC102216403	protein_coding	23505001	23530000	221	0.0787856	0.0444341
gene823	rna1559	GeneID:102225710	2e-66	sp|Q7Z5A9|F19A1_HUMAN	Q7Z5A9	NC_036443.1	Gnomon	23522693	23558610	-	GeneID:102225710	LOC102225710	protein_coding	23505001	23530000	221	0.0787856	0.0444341
gene823	rna1559	GeneID:102225710	2e-66	sp|Q7Z5A9|F19A1_HUMAN	Q7Z5A9	NC_036443.1	Gnomon	23522693	23558610	-	GeneID:102225710	LOC102225710	protein_coding	23510001	23535000	212	0.0643684	0.0318921
gene823	rna1559	GeneID:102225710	2e-66	sp|Q7Z5A9|F19A1_HUMAN	Q7Z5A9	NC_036443.1	Gnomon	23522693	23558610	-	GeneID:102225710	LOC102225710	protein_coding	23515001	23540000	197	0.06134	0.0269984
gene823	rna1559	GeneID:102225710	2e-66	sp|Q7Z5A9|F19A1_HUMAN	Q7Z5A9	NC_036443.1	Gnomon	23522693	23558610	-	GeneID:102225710	LOC102225710	protein_coding	23520001	23545000	197	0.0591899	0.0238331
gene823	rna1559	GeneID:102225710	2e-66	sp|Q7Z5A9|F19A1_HUMAN	Q7Z5A9	NC_036443.1	Gnomon	23522693	23558610	-	GeneID:102225710	LOC102225710	protein_coding	23525001	23550000	235	0.0549303	0.0254727
gene823	rna1559	GeneID:102225710	2e-66	sp|Q7Z5A9|F19A1_HUMAN	Q7Z5A9	NC_036443.1	Gnomon	23522693	23558610	-	GeneID:102225710	LOC102225710	protein_coding	23530001	23555000	226	0.000845128	-0.00776341
gene823	rna1559	GeneID:102225710	2e-66	sp|Q7Z5A9|F19A1_HUMAN	Q7Z5A9	NC_036443.1	Gnomon	23522693	23558610	-	GeneID:102225710	LOC102225710	protein_coding	23535001	23560000	217	-0.0130751	-0.0140309
gene823	rna1559	GeneID:102225710	2e-66	sp|Q7Z5A9|F19A1_HUMAN	Q7Z5A9	NC_036443.1	Gnomon	23522693	23558610	-	GeneID:102225710	LOC102225710	protein_coding	23540001	23565000	229	-0.028267	-0.0238892
gene823	rna1559	GeneID:102225710	2e-66	sp|Q7Z5A9|F19A1_HUMAN	Q7Z5A9	NC_036443.1	Gnomon	23522693	23558610	-	GeneID:102225710	LOC102225710	protein_coding	23545001	23570000	228	-0.0370869	-0.0276307
gene823	rna1559	GeneID:102225710	2e-66	sp|Q7Z5A9|F19A1_HUMAN	Q7Z5A9	NC_036443.1	Gnomon	23522693	23558610	-	GeneID:102225710	LOC102225710	protein_coding	23550001	23575000	193	-0.0569053	-0.042131
gene823	rna1559	GeneID:102225710	2e-66	sp|Q7Z5A9|F19A1_HUMAN	Q7Z5A9	NC_036443.1	Gnomon	23522693	23558610	-	GeneID:102225710	LOC102225710	protein_coding	23555001	23580000	187	-0.0515129	-0.0388336
gene824	rna1561	GeneID:111610060	NA	NA	NA	NC_036443.1	tRNAscan-SE	23575777	23575848	-	GeneID:111610060	trnae-uuc	tRNA	23555001	23580000	187	-0.0515129	-0.0388336
gene824	rna1561	GeneID:111610060	NA	NA	NA	NC_036443.1	tRNAscan-SE	23575777	23575848	-	GeneID:111610060	trnae-uuc	tRNA	23560001	23585000	153	-0.0416481	-0.033171
gene824	rna1561	GeneID:111610060	NA	NA	NA	NC_036443.1	tRNAscan-SE	23575777	23575848	-	GeneID:111610060	trnae-uuc	tRNA	23565001	23590000	136	-0.0380593	-0.0315537
gene824	rna1561	GeneID:111610060	NA	NA	NA	NC_036443.1	tRNAscan-SE	23575777	23575848	-	GeneID:111610060	trnae-uuc	tRNA	23570001	23595000	134	-0.0125692	-0.0151325
gene824	rna1561	GeneID:111610060	NA	NA	NA	NC_036443.1	tRNAscan-SE	23575777	23575848	-	GeneID:111610060	trnae-uuc	tRNA	23575001	23600000	155	0.0127849	-0.00150673
gene826	rna1562	GeneID:111609626	NA	NA	NA	NC_036443.1	Gnomon	23599738	23601697	+	GeneID:111609626	LOC111609626	protein_coding	23575001	23600000	155	0.0127849	-0.00150673
gene826	rna1562	GeneID:111609626	NA	NA	NA	NC_036443.1	Gnomon	23599738	23601697	+	GeneID:111609626	LOC111609626	protein_coding	23580001	23605000	157	0.0307202	0.0108556
gene827	rna1563	GeneID:102237946	4e-157	sp|Q9NP80|PLPL8_HUMAN	Q9NP80	NC_036443.1	Gnomon	23604636	23610509	+	GeneID:102237946	LOC102237946	protein_coding	23580001	23605000	157	0.0307202	0.0108556
gene826	rna1562	GeneID:111609626	NA	NA	NA	NC_036443.1	Gnomon	23599738	23601697	+	GeneID:111609626	LOC111609626	protein_coding	23585001	23610000	205	0.0266583	0.00864854
gene827	rna1563	GeneID:102237946	4e-157	sp|Q9NP80|PLPL8_HUMAN	Q9NP80	NC_036443.1	Gnomon	23604636	23610509	+	GeneID:102237946	LOC102237946	protein_coding	23585001	23610000	205	0.0266583	0.00864854
gene826	rna1562	GeneID:111609626	NA	NA	NA	NC_036443.1	Gnomon	23599738	23601697	+	GeneID:111609626	LOC111609626	protein_coding	23590001	23615000	221	0.0204938	0.00506876
gene827	rna1563	GeneID:102237946	4e-157	sp|Q9NP80|PLPL8_HUMAN	Q9NP80	NC_036443.1	Gnomon	23604636	23610509	+	GeneID:102237946	LOC102237946	protein_coding	23590001	23615000	221	0.0204938	0.00506876
gene828	rna1564	GeneID:102237689	0	sp|O94856|NFASC_HUMAN	O94856	NC_036443.1	Gnomon	23611458	23628287	+	GeneID:102237689	LOC102237689	protein_coding	23590001	23615000	221	0.0204938	0.00506876
gene826	rna1562	GeneID:111609626	NA	NA	NA	NC_036443.1	Gnomon	23599738	23601697	+	GeneID:111609626	LOC111609626	protein_coding	23595001	23620000	210	0.0179616	0.00399548
gene827	rna1563	GeneID:102237946	4e-157	sp|Q9NP80|PLPL8_HUMAN	Q9NP80	NC_036443.1	Gnomon	23604636	23610509	+	GeneID:102237946	LOC102237946	protein_coding	23595001	23620000	210	0.0179616	0.00399548
gene828	rna1564	GeneID:102237689	0	sp|O94856|NFASC_HUMAN	O94856	NC_036443.1	Gnomon	23611458	23628287	+	GeneID:102237689	LOC102237689	protein_coding	23595001	23620000	210	0.0179616	0.00399548
gene826	rna1562	GeneID:111609626	NA	NA	NA	NC_036443.1	Gnomon	23599738	23601697	+	GeneID:111609626	LOC111609626	protein_coding	23600001	23625000	196	0.0241782	0.00773723
gene827	rna1563	GeneID:102237946	4e-157	sp|Q9NP80|PLPL8_HUMAN	Q9NP80	NC_036443.1	Gnomon	23604636	23610509	+	GeneID:102237946	LOC102237946	protein_coding	23600001	23625000	196	0.0241782	0.00773723
gene828	rna1564	GeneID:102237689	0	sp|O94856|NFASC_HUMAN	O94856	NC_036443.1	Gnomon	23611458	23628287	+	GeneID:102237689	LOC102237689	protein_coding	23600001	23625000	196	0.0241782	0.00773723
gene827	rna1563	GeneID:102237946	4e-157	sp|Q9NP80|PLPL8_HUMAN	Q9NP80	NC_036443.1	Gnomon	23604636	23610509	+	GeneID:102237946	LOC102237946	protein_coding	23605001	23630000	202	0.00881748	-0.00074998
gene828	rna1564	GeneID:102237689	0	sp|O94856|NFASC_HUMAN	O94856	NC_036443.1	Gnomon	23611458	23628287	+	GeneID:102237689	LOC102237689	protein_coding	23605001	23630000	202	0.00881748	-0.00074998
gene829	rna1568	GeneID:102225448	1e-160	sp|Q9BZP6|CHIA_HUMAN	Q9BZP6	NC_036443.1	Gnomon	23628725	23637600	+	GeneID:102225448	LOC102225448	protein_coding	23605001	23630000	202	0.00881748	-0.00074998
gene827	rna1563	GeneID:102237946	4e-157	sp|Q9NP80|PLPL8_HUMAN	Q9NP80	NC_036443.1	Gnomon	23604636	23610509	+	GeneID:102237946	LOC102237946	protein_coding	23610001	23635000	218	0.0130431	0.00102302
gene828	rna1564	GeneID:102237689	0	sp|O94856|NFASC_HUMAN	O94856	NC_036443.1	Gnomon	23611458	23628287	+	GeneID:102237689	LOC102237689	protein_coding	23610001	23635000	218	0.0130431	0.00102302
gene829	rna1568	GeneID:102225448	1e-160	sp|Q9BZP6|CHIA_HUMAN	Q9BZP6	NC_036443.1	Gnomon	23628725	23637600	+	GeneID:102225448	LOC102225448	protein_coding	23610001	23635000	218	0.0130431	0.00102302
gene828	rna1564	GeneID:102237689	0	sp|O94856|NFASC_HUMAN	O94856	NC_036443.1	Gnomon	23611458	23628287	+	GeneID:102237689	LOC102237689	protein_coding	23615001	23640000	221	0.0404652	0.0190712
gene829	rna1568	GeneID:102225448	1e-160	sp|Q9BZP6|CHIA_HUMAN	Q9BZP6	NC_036443.1	Gnomon	23628725	23637600	+	GeneID:102225448	LOC102225448	protein_coding	23615001	23640000	221	0.0404652	0.0190712
gene828	rna1564	GeneID:102237689	0	sp|O94856|NFASC_HUMAN	O94856	NC_036443.1	Gnomon	23611458	23628287	+	GeneID:102237689	LOC102237689	protein_coding	23620001	23645000	234	0.0468779	0.0234778
gene829	rna1568	GeneID:102225448	1e-160	sp|Q9BZP6|CHIA_HUMAN	Q9BZP6	NC_036443.1	Gnomon	23628725	23637600	+	GeneID:102225448	LOC102225448	protein_coding	23620001	23645000	234	0.0468779	0.0234778
gene830	rna1569	GeneID:102222329	4e-179	sp|Q9BZP6|CHIA_HUMAN	Q9BZP6	NC_036443.1	Gnomon	23642365	23647621	+	GeneID:102222329	LOC102222329	protein_coding	23620001	23645000	234	0.0468779	0.0234778
gene828	rna1564	GeneID:102237689	0	sp|O94856|NFASC_HUMAN	O94856	NC_036443.1	Gnomon	23611458	23628287	+	GeneID:102237689	LOC102237689	protein_coding	23625001	23650000	251	0.0514307	0.0260578
gene829	rna1568	GeneID:102225448	1e-160	sp|Q9BZP6|CHIA_HUMAN	Q9BZP6	NC_036443.1	Gnomon	23628725	23637600	+	GeneID:102225448	LOC102225448	protein_coding	23625001	23650000	251	0.0514307	0.0260578
gene830	rna1569	GeneID:102222329	4e-179	sp|Q9BZP6|CHIA_HUMAN	Q9BZP6	NC_036443.1	Gnomon	23642365	23647621	+	GeneID:102222329	LOC102222329	protein_coding	23625001	23650000	251	0.0514307	0.0260578
gene829	rna1568	GeneID:102225448	1e-160	sp|Q9BZP6|CHIA_HUMAN	Q9BZP6	NC_036443.1	Gnomon	23628725	23637600	+	GeneID:102225448	LOC102225448	protein_coding	23630001	23655000	203	0.0638143	0.0343095
gene830	rna1569	GeneID:102222329	4e-179	sp|Q9BZP6|CHIA_HUMAN	Q9BZP6	NC_036443.1	Gnomon	23642365	23647621	+	GeneID:102222329	LOC102222329	protein_coding	23630001	23655000	203	0.0638143	0.0343095
gene829	rna1568	GeneID:102225448	1e-160	sp|Q9BZP6|CHIA_HUMAN	Q9BZP6	NC_036443.1	Gnomon	23628725	23637600	+	GeneID:102225448	LOC102225448	protein_coding	23635001	23660000	139	0.0798667	0.0469187
gene830	rna1569	GeneID:102222329	4e-179	sp|Q9BZP6|CHIA_HUMAN	Q9BZP6	NC_036443.1	Gnomon	23642365	23647621	+	GeneID:102222329	LOC102222329	protein_coding	23635001	23660000	139	0.0798667	0.0469187
gene830	rna1569	GeneID:102222329	4e-179	sp|Q9BZP6|CHIA_HUMAN	Q9BZP6	NC_036443.1	Gnomon	23642365	23647621	+	GeneID:102222329	LOC102222329	protein_coding	23640001	23665000	105	0.0713671	0.0372918
gene831	rna1570	GeneID:102223358	2e-164	sp|Q6GTS8|P20D1_HUMAN	Q6GTS8	NC_036443.1	Gnomon	23664594	23669082	-	GeneID:102223358	pm20d1	protein_coding	23640001	23665000	105	0.0713671	0.0372918
gene830	rna1569	GeneID:102222329	4e-179	sp|Q9BZP6|CHIA_HUMAN	Q9BZP6	NC_036443.1	Gnomon	23642365	23647621	+	GeneID:102222329	LOC102222329	protein_coding	23645001	23670000	104	0.0470353	0.0212171
gene831	rna1570	GeneID:102223358	2e-164	sp|Q6GTS8|P20D1_HUMAN	Q6GTS8	NC_036443.1	Gnomon	23664594	23669082	-	GeneID:102223358	pm20d1	protein_coding	23645001	23670000	104	0.0470353	0.0212171
gene832	rna1572	GeneID:102237434	5e-13	tr|G5E972|G5E972_HUMAN	G5E972	NC_036443.1	Gnomon	23669879	23680075	-	GeneID:102237434	LOC102237434	protein_coding	23645001	23670000	104	0.0470353	0.0212171
gene831	rna1570	GeneID:102223358	2e-164	sp|Q6GTS8|P20D1_HUMAN	Q6GTS8	NC_036443.1	Gnomon	23664594	23669082	-	GeneID:102223358	pm20d1	protein_coding	23650001	23675000	93	-0.0301185	-0.0167091
gene832	rna1572	GeneID:102237434	5e-13	tr|G5E972|G5E972_HUMAN	G5E972	NC_036443.1	Gnomon	23669879	23680075	-	GeneID:102237434	LOC102237434	protein_coding	23650001	23675000	93	-0.0301185	-0.0167091
gene831	rna1570	GeneID:102223358	2e-164	sp|Q6GTS8|P20D1_HUMAN	Q6GTS8	NC_036443.1	Gnomon	23664594	23669082	-	GeneID:102223358	pm20d1	protein_coding	23655001	23680000	118	-0.0460939	-0.0262364
gene832	rna1572	GeneID:102237434	5e-13	tr|G5E972|G5E972_HUMAN	G5E972	NC_036443.1	Gnomon	23669879	23680075	-	GeneID:102237434	LOC102237434	protein_coding	23655001	23680000	118	-0.0460939	-0.0262364
gene831	rna1570	GeneID:102223358	2e-164	sp|Q6GTS8|P20D1_HUMAN	Q6GTS8	NC_036443.1	Gnomon	23664594	23669082	-	GeneID:102223358	pm20d1	protein_coding	23660001	23685000	159	-0.0277728	-0.0179421
gene832	rna1572	GeneID:102237434	5e-13	tr|G5E972|G5E972_HUMAN	G5E972	NC_036443.1	Gnomon	23669879	23680075	-	GeneID:102237434	LOC102237434	protein_coding	23660001	23685000	159	-0.0277728	-0.0179421
gene831	rna1570	GeneID:102223358	2e-164	sp|Q6GTS8|P20D1_HUMAN	Q6GTS8	NC_036443.1	Gnomon	23664594	23669082	-	GeneID:102223358	pm20d1	protein_coding	23665001	23690000	171	-0.00783963	-0.00985069
gene832	rna1572	GeneID:102237434	5e-13	tr|G5E972|G5E972_HUMAN	G5E972	NC_036443.1	Gnomon	23669879	23680075	-	GeneID:102237434	LOC102237434	protein_coding	23665001	23690000	171	-0.00783963	-0.00985069
gene832	rna1572	GeneID:102237434	5e-13	tr|G5E972|G5E972_HUMAN	G5E972	NC_036443.1	Gnomon	23669879	23680075	-	GeneID:102237434	LOC102237434	protein_coding	23670001	23695000	173	0.0247859	0.00698289
gene833	rna1574	GeneID:102237174	0	sp|Q8N468|MFD4A_HUMAN	Q8N468	NC_036443.1	Gnomon	23690594	23694958	+	GeneID:102237174	mfsd4a	protein_coding	23670001	23695000	173	0.0247859	0.00698289
gene832	rna1572	GeneID:102237434	5e-13	tr|G5E972|G5E972_HUMAN	G5E972	NC_036443.1	Gnomon	23669879	23680075	-	GeneID:102237434	LOC102237434	protein_coding	23675001	23700000	182	0.0251811	0.00524701
gene833	rna1574	GeneID:102237174	0	sp|Q8N468|MFD4A_HUMAN	Q8N468	NC_036443.1	Gnomon	23690594	23694958	+	GeneID:102237174	mfsd4a	protein_coding	23675001	23700000	182	0.0251811	0.00524701
gene834	rna1575	GeneID:111607008	4e-16	tr|J9JID3|J9JID3_HUMAN	J9JID3	NC_036443.1	Gnomon	23696885	23699670	+	GeneID:111607008	LOC111607008	protein_coding	23675001	23700000	182	0.0251811	0.00524701
gene832	rna1572	GeneID:102237434	5e-13	tr|G5E972|G5E972_HUMAN	G5E972	NC_036443.1	Gnomon	23669879	23680075	-	GeneID:102237434	LOC102237434	protein_coding	23680001	23705000	209	0.0231129	0.00432942
gene833	rna1574	GeneID:102237174	0	sp|Q8N468|MFD4A_HUMAN	Q8N468	NC_036443.1	Gnomon	23690594	23694958	+	GeneID:102237174	mfsd4a	protein_coding	23680001	23705000	209	0.0231129	0.00432942
gene834	rna1575	GeneID:111607008	4e-16	tr|J9JID3|J9JID3_HUMAN	J9JID3	NC_036443.1	Gnomon	23696885	23699670	+	GeneID:111607008	LOC111607008	protein_coding	23680001	23705000	209	0.0231129	0.00432942
gene835	rna1576	GeneID:102225189	1e-136	sp|P60953|CDC42_HUMAN	P60953	NC_036443.1	Gnomon	23701788	23707356	+	GeneID:102225189	LOC102225189	protein_coding	23680001	23705000	209	0.0231129	0.00432942
gene833	rna1574	GeneID:102237174	0	sp|Q8N468|MFD4A_HUMAN	Q8N468	NC_036443.1	Gnomon	23690594	23694958	+	GeneID:102237174	mfsd4a	protein_coding	23685001	23710000	198	0.0328521	0.00955261
gene834	rna1575	GeneID:111607008	4e-16	tr|J9JID3|J9JID3_HUMAN	J9JID3	NC_036443.1	Gnomon	23696885	23699670	+	GeneID:111607008	LOC111607008	protein_coding	23685001	23710000	198	0.0328521	0.00955261
gene835	rna1576	GeneID:102225189	1e-136	sp|P60953|CDC42_HUMAN	P60953	NC_036443.1	Gnomon	23701788	23707356	+	GeneID:102225189	LOC102225189	protein_coding	23685001	23710000	198	0.0328521	0.00955261
gene836	rna1578	GeneID:102236911	8e-70	sp|Q9NRD1|FBX6_HUMAN	Q9NRD1	NC_036443.1	Gnomon	23707330	23715625	-	GeneID:102236911	LOC102236911	protein_coding	23685001	23710000	198	0.0328521	0.00955261
gene833	rna1574	GeneID:102237174	0	sp|Q8N468|MFD4A_HUMAN	Q8N468	NC_036443.1	Gnomon	23690594	23694958	+	GeneID:102237174	mfsd4a	protein_coding	23690001	23715000	170	0.0239834	0.00451006
gene834	rna1575	GeneID:111607008	4e-16	tr|J9JID3|J9JID3_HUMAN	J9JID3	NC_036443.1	Gnomon	23696885	23699670	+	GeneID:111607008	LOC111607008	protein_coding	23690001	23715000	170	0.0239834	0.00451006
gene835	rna1576	GeneID:102225189	1e-136	sp|P60953|CDC42_HUMAN	P60953	NC_036443.1	Gnomon	23701788	23707356	+	GeneID:102225189	LOC102225189	protein_coding	23690001	23715000	170	0.0239834	0.00451006
gene836	rna1578	GeneID:102236911	8e-70	sp|Q9NRD1|FBX6_HUMAN	Q9NRD1	NC_036443.1	Gnomon	23707330	23715625	-	GeneID:102236911	LOC102236911	protein_coding	23690001	23715000	170	0.0239834	0.00451006
gene834	rna1575	GeneID:111607008	4e-16	tr|J9JID3|J9JID3_HUMAN	J9JID3	NC_036443.1	Gnomon	23696885	23699670	+	GeneID:111607008	LOC111607008	protein_coding	23695001	23720000	212	0.00109673	-0.00632945
gene835	rna1576	GeneID:102225189	1e-136	sp|P60953|CDC42_HUMAN	P60953	NC_036443.1	Gnomon	23701788	23707356	+	GeneID:102225189	LOC102225189	protein_coding	23695001	23720000	212	0.00109673	-0.00632945
gene836	rna1578	GeneID:102236911	8e-70	sp|Q9NRD1|FBX6_HUMAN	Q9NRD1	NC_036443.1	Gnomon	23707330	23715625	-	GeneID:102236911	LOC102236911	protein_coding	23695001	23720000	212	0.00109673	-0.00632945
gene837	rna1579	GeneID:102224931	6e-77	sp|Q9NRD1|FBX6_HUMAN	Q9NRD1	NC_036443.1	Gnomon	23716833	23721401	-	GeneID:102224931	LOC102224931	protein_coding	23695001	23720000	212	0.00109673	-0.00632945
gene835	rna1576	GeneID:102225189	1e-136	sp|P60953|CDC42_HUMAN	P60953	NC_036443.1	Gnomon	23701788	23707356	+	GeneID:102225189	LOC102225189	protein_coding	23700001	23725000	194	0.00738441	0.00192931
gene836	rna1578	GeneID:102236911	8e-70	sp|Q9NRD1|FBX6_HUMAN	Q9NRD1	NC_036443.1	Gnomon	23707330	23715625	-	GeneID:102236911	LOC102236911	protein_coding	23700001	23725000	194	0.00738441	0.00192931
gene837	rna1579	GeneID:102224931	6e-77	sp|Q9NRD1|FBX6_HUMAN	Q9NRD1	NC_036443.1	Gnomon	23716833	23721401	-	GeneID:102224931	LOC102224931	protein_coding	23700001	23725000	194	0.00738441	0.00192931
gene838	rna1580	GeneID:111612299	2e-72	sp|Q9NRD1|FBX6_HUMAN	Q9NRD1	NC_036443.1	Gnomon	23722464	23726395	-	GeneID:111612299	LOC111612299	protein_coding	23700001	23725000	194	0.00738441	0.00192931
gene835	rna1576	GeneID:102225189	1e-136	sp|P60953|CDC42_HUMAN	P60953	NC_036443.1	Gnomon	23701788	23707356	+	GeneID:102225189	LOC102225189	protein_coding	23705001	23730000	206	0.0120525	0.00530698
gene836	rna1578	GeneID:102236911	8e-70	sp|Q9NRD1|FBX6_HUMAN	Q9NRD1	NC_036443.1	Gnomon	23707330	23715625	-	GeneID:102236911	LOC102236911	protein_coding	23705001	23730000	206	0.0120525	0.00530698
gene837	rna1579	GeneID:102224931	6e-77	sp|Q9NRD1|FBX6_HUMAN	Q9NRD1	NC_036443.1	Gnomon	23716833	23721401	-	GeneID:102224931	LOC102224931	protein_coding	23705001	23730000	206	0.0120525	0.00530698
gene838	rna1580	GeneID:111612299	2e-72	sp|Q9NRD1|FBX6_HUMAN	Q9NRD1	NC_036443.1	Gnomon	23722464	23726395	-	GeneID:111612299	LOC111612299	protein_coding	23705001	23730000	206	0.0120525	0.00530698
gene839	rna1581	GeneID:102236652	3e-75	sp|Q9NRD1|FBX6_HUMAN	Q9NRD1	NC_036443.1	Gnomon	23726899	23730801	-	GeneID:102236652	LOC102236652	protein_coding	23705001	23730000	206	0.0120525	0.00530698
gene836	rna1578	GeneID:102236911	8e-70	sp|Q9NRD1|FBX6_HUMAN	Q9NRD1	NC_036443.1	Gnomon	23707330	23715625	-	GeneID:102236911	LOC102236911	protein_coding	23710001	23735000	221	0.010675	0.00340101
gene837	rna1579	GeneID:102224931	6e-77	sp|Q9NRD1|FBX6_HUMAN	Q9NRD1	NC_036443.1	Gnomon	23716833	23721401	-	GeneID:102224931	LOC102224931	protein_coding	23710001	23735000	221	0.010675	0.00340101
gene838	rna1580	GeneID:111612299	2e-72	sp|Q9NRD1|FBX6_HUMAN	Q9NRD1	NC_036443.1	Gnomon	23722464	23726395	-	GeneID:111612299	LOC111612299	protein_coding	23710001	23735000	221	0.010675	0.00340101
gene839	rna1581	GeneID:102236652	3e-75	sp|Q9NRD1|FBX6_HUMAN	Q9NRD1	NC_036443.1	Gnomon	23726899	23730801	-	GeneID:102236652	LOC102236652	protein_coding	23710001	23735000	221	0.010675	0.00340101
gene840	rna1584	GeneID:102224414	0	sp|Q9NVH1|DJC11_HUMAN	Q9NVH1	NC_036443.1	Gnomon	23732144	23741354	-	GeneID:102224414	dnajc11	protein_coding	23710001	23735000	221	0.010675	0.00340101
gene836	rna1578	GeneID:102236911	8e-70	sp|Q9NRD1|FBX6_HUMAN	Q9NRD1	NC_036443.1	Gnomon	23707330	23715625	-	GeneID:102236911	LOC102236911	protein_coding	23715001	23740000	244	0.0153783	0.00777392
gene837	rna1579	GeneID:102224931	6e-77	sp|Q9NRD1|FBX6_HUMAN	Q9NRD1	NC_036443.1	Gnomon	23716833	23721401	-	GeneID:102224931	LOC102224931	protein_coding	23715001	23740000	244	0.0153783	0.00777392
gene838	rna1580	GeneID:111612299	2e-72	sp|Q9NRD1|FBX6_HUMAN	Q9NRD1	NC_036443.1	Gnomon	23722464	23726395	-	GeneID:111612299	LOC111612299	protein_coding	23715001	23740000	244	0.0153783	0.00777392
gene839	rna1581	GeneID:102236652	3e-75	sp|Q9NRD1|FBX6_HUMAN	Q9NRD1	NC_036443.1	Gnomon	23726899	23730801	-	GeneID:102236652	LOC102236652	protein_coding	23715001	23740000	244	0.0153783	0.00777392
gene840	rna1584	GeneID:102224414	0	sp|Q9NVH1|DJC11_HUMAN	Q9NVH1	NC_036443.1	Gnomon	23732144	23741354	-	GeneID:102224414	dnajc11	protein_coding	23715001	23740000	244	0.0153783	0.00777392
gene837	rna1579	GeneID:102224931	6e-77	sp|Q9NRD1|FBX6_HUMAN	Q9NRD1	NC_036443.1	Gnomon	23716833	23721401	-	GeneID:102224931	LOC102224931	protein_coding	23720001	23745000	180	0.00841822	0.000465949
gene838	rna1580	GeneID:111612299	2e-72	sp|Q9NRD1|FBX6_HUMAN	Q9NRD1	NC_036443.1	Gnomon	23722464	23726395	-	GeneID:111612299	LOC111612299	protein_coding	23720001	23745000	180	0.00841822	0.000465949
gene839	rna1581	GeneID:102236652	3e-75	sp|Q9NRD1|FBX6_HUMAN	Q9NRD1	NC_036443.1	Gnomon	23726899	23730801	-	GeneID:102236652	LOC102236652	protein_coding	23720001	23745000	180	0.00841822	0.000465949
gene840	rna1584	GeneID:102224414	0	sp|Q9NVH1|DJC11_HUMAN	Q9NVH1	NC_036443.1	Gnomon	23732144	23741354	-	GeneID:102224414	dnajc11	protein_coding	23720001	23745000	180	0.00841822	0.000465949
gene841	rna1585	GeneID:102236405	0	sp|Q9Y6Y1|CMTA1_HUMAN	Q9Y6Y1	NC_036443.1	Gnomon	23742800	24129395	+	GeneID:102236405	LOC102236405	protein_coding	23720001	23745000	180	0.00841822	0.000465949
gene838	rna1580	GeneID:111612299	2e-72	sp|Q9NRD1|FBX6_HUMAN	Q9NRD1	NC_036443.1	Gnomon	23722464	23726395	-	GeneID:111612299	LOC111612299	protein_coding	23725001	23750000	179	0.0157157	0.0069621
gene839	rna1581	GeneID:102236652	3e-75	sp|Q9NRD1|FBX6_HUMAN	Q9NRD1	NC_036443.1	Gnomon	23726899	23730801	-	GeneID:102236652	LOC102236652	protein_coding	23725001	23750000	179	0.0157157	0.0069621
gene840	rna1584	GeneID:102224414	0	sp|Q9NVH1|DJC11_HUMAN	Q9NVH1	NC_036443.1	Gnomon	23732144	23741354	-	GeneID:102224414	dnajc11	protein_coding	23725001	23750000	179	0.0157157	0.0069621
gene841	rna1585	GeneID:102236405	0	sp|Q9Y6Y1|CMTA1_HUMAN	Q9Y6Y1	NC_036443.1	Gnomon	23742800	24129395	+	GeneID:102236405	LOC102236405	protein_coding	23725001	23750000	179	0.0157157	0.0069621
gene839	rna1581	GeneID:102236652	3e-75	sp|Q9NRD1|FBX6_HUMAN	Q9NRD1	NC_036443.1	Gnomon	23726899	23730801	-	GeneID:102236652	LOC102236652	protein_coding	23730001	23755000	149	0.030493	0.0172364
gene840	rna1584	GeneID:102224414	0	sp|Q9NVH1|DJC11_HUMAN	Q9NVH1	NC_036443.1	Gnomon	23732144	23741354	-	GeneID:102224414	dnajc11	protein_coding	23730001	23755000	149	0.030493	0.0172364
gene841	rna1585	GeneID:102236405	0	sp|Q9Y6Y1|CMTA1_HUMAN	Q9Y6Y1	NC_036443.1	Gnomon	23742800	24129395	+	GeneID:102236405	LOC102236405	protein_coding	23730001	23755000	149	0.030493	0.0172364
gene840	rna1584	GeneID:102224414	0	sp|Q9NVH1|DJC11_HUMAN	Q9NVH1	NC_036443.1	Gnomon	23732144	23741354	-	GeneID:102224414	dnajc11	protein_coding	23735001	23760000	136	0.0164337	0.00852711
gene841	rna1585	GeneID:102236405	0	sp|Q9Y6Y1|CMTA1_HUMAN	Q9Y6Y1	NC_036443.1	Gnomon	23742800	24129395	+	GeneID:102236405	LOC102236405	protein_coding	23735001	23760000	136	0.0164337	0.00852711
gene840	rna1584	GeneID:102224414	0	sp|Q9NVH1|DJC11_HUMAN	Q9NVH1	NC_036443.1	Gnomon	23732144	23741354	-	GeneID:102224414	dnajc11	protein_coding	23740001	23765000	129	-0.00286054	-0.00439137
gene841	rna1585	GeneID:102236405	0	sp|Q9Y6Y1|CMTA1_HUMAN	Q9Y6Y1	NC_036443.1	Gnomon	23742800	24129395	+	GeneID:102236405	LOC102236405	protein_coding	23740001	23765000	129	-0.00286054	-0.00439137
gene841	rna1585	GeneID:102236405	0	sp|Q9Y6Y1|CMTA1_HUMAN	Q9Y6Y1	NC_036443.1	Gnomon	23742800	24129395	+	GeneID:102236405	LOC102236405	protein_coding	23745001	23770000	154	0.0146513	0.00640459
gene841	rna1585	GeneID:102236405	0	sp|Q9Y6Y1|CMTA1_HUMAN	Q9Y6Y1	NC_036443.1	Gnomon	23742800	24129395	+	GeneID:102236405	LOC102236405	protein_coding	23750001	23775000	162	0.00478357	-0.00163576
gene841	rna1585	GeneID:102236405	0	sp|Q9Y6Y1|CMTA1_HUMAN	Q9Y6Y1	NC_036443.1	Gnomon	23742800	24129395	+	GeneID:102236405	LOC102236405	protein_coding	23755001	23780000	160	-0.0002407	-0.00278088
gene841	rna1585	GeneID:102236405	0	sp|Q9Y6Y1|CMTA1_HUMAN	Q9Y6Y1	NC_036443.1	Gnomon	23742800	24129395	+	GeneID:102236405	LOC102236405	protein_coding	23760001	23785000	161	0.000403711	-0.00041734
gene841	rna1585	GeneID:102236405	0	sp|Q9Y6Y1|CMTA1_HUMAN	Q9Y6Y1	NC_036443.1	Gnomon	23742800	24129395	+	GeneID:102236405	LOC102236405	protein_coding	23765001	23790000	171	0.0393945	0.0177746
gene841	rna1585	GeneID:102236405	0	sp|Q9Y6Y1|CMTA1_HUMAN	Q9Y6Y1	NC_036443.1	Gnomon	23742800	24129395	+	GeneID:102236405	LOC102236405	protein_coding	23770001	23795000	165	0.0673717	0.0299594
gene841	rna1585	GeneID:102236405	0	sp|Q9Y6Y1|CMTA1_HUMAN	Q9Y6Y1	NC_036443.1	Gnomon	23742800	24129395	+	GeneID:102236405	LOC102236405	protein_coding	23775001	23800000	164	0.0945678	0.0458868
gene841	rna1585	GeneID:102236405	0	sp|Q9Y6Y1|CMTA1_HUMAN	Q9Y6Y1	NC_036443.1	Gnomon	23742800	24129395	+	GeneID:102236405	LOC102236405	protein_coding	23780001	23805000	155	0.0901469	0.0435121
gene841	rna1585	GeneID:102236405	0	sp|Q9Y6Y1|CMTA1_HUMAN	Q9Y6Y1	NC_036443.1	Gnomon	23742800	24129395	+	GeneID:102236405	LOC102236405	protein_coding	23785001	23810000	145	0.0995423	0.0479657
gene841	rna1585	GeneID:102236405	0	sp|Q9Y6Y1|CMTA1_HUMAN	Q9Y6Y1	NC_036443.1	Gnomon	23742800	24129395	+	GeneID:102236405	LOC102236405	protein_coding	23790001	23815000	156	0.0405736	0.0147211
gene841	rna1585	GeneID:102236405	0	sp|Q9Y6Y1|CMTA1_HUMAN	Q9Y6Y1	NC_036443.1	Gnomon	23742800	24129395	+	GeneID:102236405	LOC102236405	protein_coding	23795001	23820000	162	0.00852486	-0.00174603
gene841	rna1585	GeneID:102236405	0	sp|Q9Y6Y1|CMTA1_HUMAN	Q9Y6Y1	NC_036443.1	Gnomon	23742800	24129395	+	GeneID:102236405	LOC102236405	protein_coding	23800001	23825000	170	-0.0354671	-0.0214909
gene841	rna1585	GeneID:102236405	0	sp|Q9Y6Y1|CMTA1_HUMAN	Q9Y6Y1	NC_036443.1	Gnomon	23742800	24129395	+	GeneID:102236405	LOC102236405	protein_coding	23805001	23830000	180	-0.0282512	-0.0176438
gene841	rna1585	GeneID:102236405	0	sp|Q9Y6Y1|CMTA1_HUMAN	Q9Y6Y1	NC_036443.1	Gnomon	23742800	24129395	+	GeneID:102236405	LOC102236405	protein_coding	23810001	23835000	192	-0.0346267	-0.0242754
gene841	rna1585	GeneID:102236405	0	sp|Q9Y6Y1|CMTA1_HUMAN	Q9Y6Y1	NC_036443.1	Gnomon	23742800	24129395	+	GeneID:102236405	LOC102236405	protein_coding	23815001	23840000	194	-0.0269265	-0.0187395
gene841	rna1585	GeneID:102236405	0	sp|Q9Y6Y1|CMTA1_HUMAN	Q9Y6Y1	NC_036443.1	Gnomon	23742800	24129395	+	GeneID:102236405	LOC102236405	protein_coding	23820001	23845000	178	-0.0337248	-0.0215145
gene841	rna1585	GeneID:102236405	0	sp|Q9Y6Y1|CMTA1_HUMAN	Q9Y6Y1	NC_036443.1	Gnomon	23742800	24129395	+	GeneID:102236405	LOC102236405	protein_coding	23825001	23850000	164	-0.0351652	-0.0239799
gene841	rna1585	GeneID:102236405	0	sp|Q9Y6Y1|CMTA1_HUMAN	Q9Y6Y1	NC_036443.1	Gnomon	23742800	24129395	+	GeneID:102236405	LOC102236405	protein_coding	23830001	23855000	171	-0.0319344	-0.0233566
gene841	rna1585	GeneID:102236405	0	sp|Q9Y6Y1|CMTA1_HUMAN	Q9Y6Y1	NC_036443.1	Gnomon	23742800	24129395	+	GeneID:102236405	LOC102236405	protein_coding	23835001	23860000	188	-0.0198938	-0.0142641
gene841	rna1585	GeneID:102236405	0	sp|Q9Y6Y1|CMTA1_HUMAN	Q9Y6Y1	NC_036443.1	Gnomon	23742800	24129395	+	GeneID:102236405	LOC102236405	protein_coding	23840001	23865000	194	0.00910517	0.000699802
gene841	rna1585	GeneID:102236405	0	sp|Q9Y6Y1|CMTA1_HUMAN	Q9Y6Y1	NC_036443.1	Gnomon	23742800	24129395	+	GeneID:102236405	LOC102236405	protein_coding	23845001	23870000	214	0.0324753	0.0144302
gene841	rna1585	GeneID:102236405	0	sp|Q9Y6Y1|CMTA1_HUMAN	Q9Y6Y1	NC_036443.1	Gnomon	23742800	24129395	+	GeneID:102236405	LOC102236405	protein_coding	23850001	23875000	237	0.0380803	0.0177948
gene841	rna1585	GeneID:102236405	0	sp|Q9Y6Y1|CMTA1_HUMAN	Q9Y6Y1	NC_036443.1	Gnomon	23742800	24129395	+	GeneID:102236405	LOC102236405	protein_coding	23855001	23880000	230	0.0377352	0.0180441
gene841	rna1585	GeneID:102236405	0	sp|Q9Y6Y1|CMTA1_HUMAN	Q9Y6Y1	NC_036443.1	Gnomon	23742800	24129395	+	GeneID:102236405	LOC102236405	protein_coding	23860001	23885000	203	0.0400792	0.0162107
gene841	rna1585	GeneID:102236405	0	sp|Q9Y6Y1|CMTA1_HUMAN	Q9Y6Y1	NC_036443.1	Gnomon	23742800	24129395	+	GeneID:102236405	LOC102236405	protein_coding	23865001	23890000	206	0.0356176	0.0146489
gene841	rna1585	GeneID:102236405	0	sp|Q9Y6Y1|CMTA1_HUMAN	Q9Y6Y1	NC_036443.1	Gnomon	23742800	24129395	+	GeneID:102236405	LOC102236405	protein_coding	23870001	23895000	172	0.0190454	0.00433408
gene841	rna1585	GeneID:102236405	0	sp|Q9Y6Y1|CMTA1_HUMAN	Q9Y6Y1	NC_036443.1	Gnomon	23742800	24129395	+	GeneID:102236405	LOC102236405	protein_coding	23875001	23900000	158	0.02166	0.0063457
gene841	rna1585	GeneID:102236405	0	sp|Q9Y6Y1|CMTA1_HUMAN	Q9Y6Y1	NC_036443.1	Gnomon	23742800	24129395	+	GeneID:102236405	LOC102236405	protein_coding	23880001	23905000	179	0.0194859	0.00534352
gene841	rna1585	GeneID:102236405	0	sp|Q9Y6Y1|CMTA1_HUMAN	Q9Y6Y1	NC_036443.1	Gnomon	23742800	24129395	+	GeneID:102236405	LOC102236405	protein_coding	23885001	23910000	201	0.0250595	0.0113056
gene841	rna1585	GeneID:102236405	0	sp|Q9Y6Y1|CMTA1_HUMAN	Q9Y6Y1	NC_036443.1	Gnomon	23742800	24129395	+	GeneID:102236405	LOC102236405	protein_coding	23890001	23915000	191	0.0016209	-0.00169296
gene841	rna1585	GeneID:102236405	0	sp|Q9Y6Y1|CMTA1_HUMAN	Q9Y6Y1	NC_036443.1	Gnomon	23742800	24129395	+	GeneID:102236405	LOC102236405	protein_coding	23895001	23920000	203	-0.00825526	-0.00828295
gene841	rna1585	GeneID:102236405	0	sp|Q9Y6Y1|CMTA1_HUMAN	Q9Y6Y1	NC_036443.1	Gnomon	23742800	24129395	+	GeneID:102236405	LOC102236405	protein_coding	23900001	23925000	204	-0.0232817	-0.0167669
gene841	rna1585	GeneID:102236405	0	sp|Q9Y6Y1|CMTA1_HUMAN	Q9Y6Y1	NC_036443.1	Gnomon	23742800	24129395	+	GeneID:102236405	LOC102236405	protein_coding	23905001	23930000	185	-0.0146919	-0.00976317
gene841	rna1585	GeneID:102236405	0	sp|Q9Y6Y1|CMTA1_HUMAN	Q9Y6Y1	NC_036443.1	Gnomon	23742800	24129395	+	GeneID:102236405	LOC102236405	protein_coding	23910001	23935000	176	-0.0158639	-0.0133874
gene841	rna1585	GeneID:102236405	0	sp|Q9Y6Y1|CMTA1_HUMAN	Q9Y6Y1	NC_036443.1	Gnomon	23742800	24129395	+	GeneID:102236405	LOC102236405	protein_coding	23915001	23940000	174	-0.0068016	-0.0102304
gene841	rna1585	GeneID:102236405	0	sp|Q9Y6Y1|CMTA1_HUMAN	Q9Y6Y1	NC_036443.1	Gnomon	23742800	24129395	+	GeneID:102236405	LOC102236405	protein_coding	23920001	23945000	180	0.00736445	-0.000736347
gene841	rna1585	GeneID:102236405	0	sp|Q9Y6Y1|CMTA1_HUMAN	Q9Y6Y1	NC_036443.1	Gnomon	23742800	24129395	+	GeneID:102236405	LOC102236405	protein_coding	23925001	23950000	175	0.0178619	0.00368427
gene841	rna1585	GeneID:102236405	0	sp|Q9Y6Y1|CMTA1_HUMAN	Q9Y6Y1	NC_036443.1	Gnomon	23742800	24129395	+	GeneID:102236405	LOC102236405	protein_coding	23930001	23955000	184	-0.00897094	-0.015584
gene841	rna1585	GeneID:102236405	0	sp|Q9Y6Y1|CMTA1_HUMAN	Q9Y6Y1	NC_036443.1	Gnomon	23742800	24129395	+	GeneID:102236405	LOC102236405	protein_coding	23935001	23960000	171	-0.0237187	-0.0215689
gene841	rna1585	GeneID:102236405	0	sp|Q9Y6Y1|CMTA1_HUMAN	Q9Y6Y1	NC_036443.1	Gnomon	23742800	24129395	+	GeneID:102236405	LOC102236405	protein_coding	23940001	23965000	172	-0.0252271	-0.0186864
gene841	rna1585	GeneID:102236405	0	sp|Q9Y6Y1|CMTA1_HUMAN	Q9Y6Y1	NC_036443.1	Gnomon	23742800	24129395	+	GeneID:102236405	LOC102236405	protein_coding	23945001	23970000	172	-0.033294	-0.0232309
gene841	rna1585	GeneID:102236405	0	sp|Q9Y6Y1|CMTA1_HUMAN	Q9Y6Y1	NC_036443.1	Gnomon	23742800	24129395	+	GeneID:102236405	LOC102236405	protein_coding	23950001	23975000	172	-0.0314432	-0.0196934
gene841	rna1585	GeneID:102236405	0	sp|Q9Y6Y1|CMTA1_HUMAN	Q9Y6Y1	NC_036443.1	Gnomon	23742800	24129395	+	GeneID:102236405	LOC102236405	protein_coding	23955001	23980000	163	-0.0182401	-0.0121451
gene841	rna1585	GeneID:102236405	0	sp|Q9Y6Y1|CMTA1_HUMAN	Q9Y6Y1	NC_036443.1	Gnomon	23742800	24129395	+	GeneID:102236405	LOC102236405	protein_coding	23960001	23985000	166	-0.0175396	-0.0149113
gene841	rna1585	GeneID:102236405	0	sp|Q9Y6Y1|CMTA1_HUMAN	Q9Y6Y1	NC_036443.1	Gnomon	23742800	24129395	+	GeneID:102236405	LOC102236405	protein_coding	23965001	23990000	177	0.0189946	-0.00599851
gene841	rna1585	GeneID:102236405	0	sp|Q9Y6Y1|CMTA1_HUMAN	Q9Y6Y1	NC_036443.1	Gnomon	23742800	24129395	+	GeneID:102236405	LOC102236405	protein_coding	23970001	23995000	182	0.0246443	-0.00153358
gene841	rna1585	GeneID:102236405	0	sp|Q9Y6Y1|CMTA1_HUMAN	Q9Y6Y1	NC_036443.1	Gnomon	23742800	24129395	+	GeneID:102236405	LOC102236405	protein_coding	23975001	24000000	190	0.0172281	-0.00804732
gene841	rna1585	GeneID:102236405	0	sp|Q9Y6Y1|CMTA1_HUMAN	Q9Y6Y1	NC_036443.1	Gnomon	23742800	24129395	+	GeneID:102236405	LOC102236405	protein_coding	23980001	24005000	198	0.0189496	-0.00725513
gene841	rna1585	GeneID:102236405	0	sp|Q9Y6Y1|CMTA1_HUMAN	Q9Y6Y1	NC_036443.1	Gnomon	23742800	24129395	+	GeneID:102236405	LOC102236405	protein_coding	23985001	24010000	202	0.0267263	-0.00199505
gene841	rna1585	GeneID:102236405	0	sp|Q9Y6Y1|CMTA1_HUMAN	Q9Y6Y1	NC_036443.1	Gnomon	23742800	24129395	+	GeneID:102236405	LOC102236405	protein_coding	23990001	24015000	190	0.00443778	-0.00919049
gene841	rna1585	GeneID:102236405	0	sp|Q9Y6Y1|CMTA1_HUMAN	Q9Y6Y1	NC_036443.1	Gnomon	23742800	24129395	+	GeneID:102236405	LOC102236405	protein_coding	23995001	24020000	183	0.00188308	-0.0128989
gene841	rna1585	GeneID:102236405	0	sp|Q9Y6Y1|CMTA1_HUMAN	Q9Y6Y1	NC_036443.1	Gnomon	23742800	24129395	+	GeneID:102236405	LOC102236405	protein_coding	24000001	24025000	180	-0.0134781	-0.021585
gene841	rna1585	GeneID:102236405	0	sp|Q9Y6Y1|CMTA1_HUMAN	Q9Y6Y1	NC_036443.1	Gnomon	23742800	24129395	+	GeneID:102236405	LOC102236405	protein_coding	24005001	24030000	159	-0.0128562	-0.0204025
gene841	rna1585	GeneID:102236405	0	sp|Q9Y6Y1|CMTA1_HUMAN	Q9Y6Y1	NC_036443.1	Gnomon	23742800	24129395	+	GeneID:102236405	LOC102236405	protein_coding	24010001	24035000	153	-0.00089067	-0.0124186
gene841	rna1585	GeneID:102236405	0	sp|Q9Y6Y1|CMTA1_HUMAN	Q9Y6Y1	NC_036443.1	Gnomon	23742800	24129395	+	GeneID:102236405	LOC102236405	protein_coding	24015001	24040000	158	-0.0219857	-0.0241783
gene841	rna1585	GeneID:102236405	0	sp|Q9Y6Y1|CMTA1_HUMAN	Q9Y6Y1	NC_036443.1	Gnomon	23742800	24129395	+	GeneID:102236405	LOC102236405	protein_coding	24020001	24045000	158	-0.00814858	-0.0177575
gene841	rna1585	GeneID:102236405	0	sp|Q9Y6Y1|CMTA1_HUMAN	Q9Y6Y1	NC_036443.1	Gnomon	23742800	24129395	+	GeneID:102236405	LOC102236405	protein_coding	24025001	24050000	163	0.0253968	0.00242305
gene841	rna1585	GeneID:102236405	0	sp|Q9Y6Y1|CMTA1_HUMAN	Q9Y6Y1	NC_036443.1	Gnomon	23742800	24129395	+	GeneID:102236405	LOC102236405	protein_coding	24030001	24055000	177	0.0186952	-0.00455872
gene841	rna1585	GeneID:102236405	0	sp|Q9Y6Y1|CMTA1_HUMAN	Q9Y6Y1	NC_036443.1	Gnomon	23742800	24129395	+	GeneID:102236405	LOC102236405	protein_coding	24035001	24060000	170	0.0031493	-0.0164708
gene841	rna1585	GeneID:102236405	0	sp|Q9Y6Y1|CMTA1_HUMAN	Q9Y6Y1	NC_036443.1	Gnomon	23742800	24129395	+	GeneID:102236405	LOC102236405	protein_coding	24040001	24065000	177	0.0286827	0.00224126
gene841	rna1585	GeneID:102236405	0	sp|Q9Y6Y1|CMTA1_HUMAN	Q9Y6Y1	NC_036443.1	Gnomon	23742800	24129395	+	GeneID:102236405	LOC102236405	protein_coding	24045001	24070000	197	-0.00165558	-0.0118653
gene841	rna1585	GeneID:102236405	0	sp|Q9Y6Y1|CMTA1_HUMAN	Q9Y6Y1	NC_036443.1	Gnomon	23742800	24129395	+	GeneID:102236405	LOC102236405	protein_coding	24050001	24075000	198	0.00628778	-0.00599919
gene841	rna1585	GeneID:102236405	0	sp|Q9Y6Y1|CMTA1_HUMAN	Q9Y6Y1	NC_036443.1	Gnomon	23742800	24129395	+	GeneID:102236405	LOC102236405	protein_coding	24055001	24080000	188	0.0100377	5.18e-05
gene841	rna1585	GeneID:102236405	0	sp|Q9Y6Y1|CMTA1_HUMAN	Q9Y6Y1	NC_036443.1	Gnomon	23742800	24129395	+	GeneID:102236405	LOC102236405	protein_coding	24060001	24085000	199	0.0193411	0.00621144
gene841	rna1585	GeneID:102236405	0	sp|Q9Y6Y1|CMTA1_HUMAN	Q9Y6Y1	NC_036443.1	Gnomon	23742800	24129395	+	GeneID:102236405	LOC102236405	protein_coding	24065001	24090000	188	0.00575812	-0.00388285
gene841	rna1585	GeneID:102236405	0	sp|Q9Y6Y1|CMTA1_HUMAN	Q9Y6Y1	NC_036443.1	Gnomon	23742800	24129395	+	GeneID:102236405	LOC102236405	protein_coding	24070001	24095000	162	0.0343381	0.0105182
gene841	rna1585	GeneID:102236405	0	sp|Q9Y6Y1|CMTA1_HUMAN	Q9Y6Y1	NC_036443.1	Gnomon	23742800	24129395	+	GeneID:102236405	LOC102236405	protein_coding	24075001	24100000	143	0.0164053	0.00127584
gene841	rna1585	GeneID:102236405	0	sp|Q9Y6Y1|CMTA1_HUMAN	Q9Y6Y1	NC_036443.1	Gnomon	23742800	24129395	+	GeneID:102236405	LOC102236405	protein_coding	24080001	24105000	158	0.0314863	0.00647631
gene841	rna1585	GeneID:102236405	0	sp|Q9Y6Y1|CMTA1_HUMAN	Q9Y6Y1	NC_036443.1	Gnomon	23742800	24129395	+	GeneID:102236405	LOC102236405	protein_coding	24085001	24110000	156	0.0648308	0.0224323
gene841	rna1585	GeneID:102236405	0	sp|Q9Y6Y1|CMTA1_HUMAN	Q9Y6Y1	NC_036443.1	Gnomon	23742800	24129395	+	GeneID:102236405	LOC102236405	protein_coding	24090001	24115000	163	0.0729729	0.0318595
gene841	rna1585	GeneID:102236405	0	sp|Q9Y6Y1|CMTA1_HUMAN	Q9Y6Y1	NC_036443.1	Gnomon	23742800	24129395	+	GeneID:102236405	LOC102236405	protein_coding	24095001	24120000	165	0.0694505	0.0322132
gene841	rna1585	GeneID:102236405	0	sp|Q9Y6Y1|CMTA1_HUMAN	Q9Y6Y1	NC_036443.1	Gnomon	23742800	24129395	+	GeneID:102236405	LOC102236405	protein_coding	24100001	24125000	159	0.0720389	0.032906
gene841	rna1585	GeneID:102236405	0	sp|Q9Y6Y1|CMTA1_HUMAN	Q9Y6Y1	NC_036443.1	Gnomon	23742800	24129395	+	GeneID:102236405	LOC102236405	protein_coding	24105001	24130000	154	0.0428282	0.0150181
gene841	rna1585	GeneID:102236405	0	sp|Q9Y6Y1|CMTA1_HUMAN	Q9Y6Y1	NC_036443.1	Gnomon	23742800	24129395	+	GeneID:102236405	LOC102236405	protein_coding	24110001	24135000	151	0.00705404	-0.00160724
gene842	rna1595	GeneID:102223899	NA	NA	NA	NC_036443.1	Gnomon	24133546	24135613	-	GeneID:102223899	LOC102223899	protein_coding	24110001	24135000	151	0.00705404	-0.00160724
gene841	rna1585	GeneID:102236405	0	sp|Q9Y6Y1|CMTA1_HUMAN	Q9Y6Y1	NC_036443.1	Gnomon	23742800	24129395	+	GeneID:102236405	LOC102236405	protein_coding	24115001	24140000	148	-0.00105941	-0.00711745
gene842	rna1595	GeneID:102223899	NA	NA	NA	NC_036443.1	Gnomon	24133546	24135613	-	GeneID:102223899	LOC102223899	protein_coding	24115001	24140000	148	-0.00105941	-0.00711745
gene843	rna1596	GeneID:102236152	6e-19	sp|Q8IVM0|CCD50_HUMAN	Q8IVM0	NC_036443.1	Gnomon	24138238	24161253	+	GeneID:102236152	LOC102236152	protein_coding	24115001	24140000	148	-0.00105941	-0.00711745
gene841	rna1585	GeneID:102236405	0	sp|Q9Y6Y1|CMTA1_HUMAN	Q9Y6Y1	NC_036443.1	Gnomon	23742800	24129395	+	GeneID:102236405	LOC102236405	protein_coding	24120001	24145000	165	-0.0107656	-0.015135
gene842	rna1595	GeneID:102223899	NA	NA	NA	NC_036443.1	Gnomon	24133546	24135613	-	GeneID:102223899	LOC102223899	protein_coding	24120001	24145000	165	-0.0107656	-0.015135
gene843	rna1596	GeneID:102236152	6e-19	sp|Q8IVM0|CCD50_HUMAN	Q8IVM0	NC_036443.1	Gnomon	24138238	24161253	+	GeneID:102236152	LOC102236152	protein_coding	24120001	24145000	165	-0.0107656	-0.015135
gene841	rna1585	GeneID:102236405	0	sp|Q9Y6Y1|CMTA1_HUMAN	Q9Y6Y1	NC_036443.1	Gnomon	23742800	24129395	+	GeneID:102236405	LOC102236405	protein_coding	24125001	24150000	184	0.00193253	-0.00764837
gene842	rna1595	GeneID:102223899	NA	NA	NA	NC_036443.1	Gnomon	24133546	24135613	-	GeneID:102223899	LOC102223899	protein_coding	24125001	24150000	184	0.00193253	-0.00764837
gene843	rna1596	GeneID:102236152	6e-19	sp|Q8IVM0|CCD50_HUMAN	Q8IVM0	NC_036443.1	Gnomon	24138238	24161253	+	GeneID:102236152	LOC102236152	protein_coding	24125001	24150000	184	0.00193253	-0.00764837
gene842	rna1595	GeneID:102223899	NA	NA	NA	NC_036443.1	Gnomon	24133546	24135613	-	GeneID:102223899	LOC102223899	protein_coding	24130001	24155000	194	0.0259597	0.00857199
gene843	rna1596	GeneID:102236152	6e-19	sp|Q8IVM0|CCD50_HUMAN	Q8IVM0	NC_036443.1	Gnomon	24138238	24161253	+	GeneID:102236152	LOC102236152	protein_coding	24130001	24155000	194	0.0259597	0.00857199
gene842	rna1595	GeneID:102223899	NA	NA	NA	NC_036443.1	Gnomon	24133546	24135613	-	GeneID:102223899	LOC102223899	protein_coding	24135001	24160000	240	0.0275149	0.0115487
gene843	rna1596	GeneID:102236152	6e-19	sp|Q8IVM0|CCD50_HUMAN	Q8IVM0	NC_036443.1	Gnomon	24138238	24161253	+	GeneID:102236152	LOC102236152	protein_coding	24135001	24160000	240	0.0275149	0.0115487
gene843	rna1596	GeneID:102236152	6e-19	sp|Q8IVM0|CCD50_HUMAN	Q8IVM0	NC_036443.1	Gnomon	24138238	24161253	+	GeneID:102236152	LOC102236152	protein_coding	24140001	24165000	241	0.0490786	0.0232996
gene844	rna1599	GeneID:102235902	8e-15	sp|Q07011|TNR9_HUMAN	Q07011	NC_036443.1	Gnomon	24161005	24165663	-	GeneID:102235902	LOC102235902	protein_coding	24140001	24165000	241	0.0490786	0.0232996
gene843	rna1596	GeneID:102236152	6e-19	sp|Q8IVM0|CCD50_HUMAN	Q8IVM0	NC_036443.1	Gnomon	24138238	24161253	+	GeneID:102236152	LOC102236152	protein_coding	24145001	24170000	224	0.0615439	0.0328999
gene844	rna1599	GeneID:102235902	8e-15	sp|Q07011|TNR9_HUMAN	Q07011	NC_036443.1	Gnomon	24161005	24165663	-	GeneID:102235902	LOC102235902	protein_coding	24145001	24170000	224	0.0615439	0.0328999
gene845	rna1600	GeneID:102235653	5e-146	sp|P54792|DVLP1_HUMAN	P54792	NC_036443.1	Gnomon	24169800	24202754	-	GeneID:102235653	dvl1	protein_coding	24145001	24170000	224	0.0615439	0.0328999
gene843	rna1596	GeneID:102236152	6e-19	sp|Q8IVM0|CCD50_HUMAN	Q8IVM0	NC_036443.1	Gnomon	24138238	24161253	+	GeneID:102236152	LOC102236152	protein_coding	24150001	24175000	222	0.0499705	0.0253493
gene844	rna1599	GeneID:102235902	8e-15	sp|Q07011|TNR9_HUMAN	Q07011	NC_036443.1	Gnomon	24161005	24165663	-	GeneID:102235902	LOC102235902	protein_coding	24150001	24175000	222	0.0499705	0.0253493
gene845	rna1600	GeneID:102235653	5e-146	sp|P54792|DVLP1_HUMAN	P54792	NC_036443.1	Gnomon	24169800	24202754	-	GeneID:102235653	dvl1	protein_coding	24150001	24175000	222	0.0499705	0.0253493
gene843	rna1596	GeneID:102236152	6e-19	sp|Q8IVM0|CCD50_HUMAN	Q8IVM0	NC_036443.1	Gnomon	24138238	24161253	+	GeneID:102236152	LOC102236152	protein_coding	24155001	24180000	201	0.0517753	0.026291
gene844	rna1599	GeneID:102235902	8e-15	sp|Q07011|TNR9_HUMAN	Q07011	NC_036443.1	Gnomon	24161005	24165663	-	GeneID:102235902	LOC102235902	protein_coding	24155001	24180000	201	0.0517753	0.026291
gene845	rna1600	GeneID:102235653	5e-146	sp|P54792|DVLP1_HUMAN	P54792	NC_036443.1	Gnomon	24169800	24202754	-	GeneID:102235653	dvl1	protein_coding	24155001	24180000	201	0.0517753	0.026291
gene843	rna1596	GeneID:102236152	6e-19	sp|Q8IVM0|CCD50_HUMAN	Q8IVM0	NC_036443.1	Gnomon	24138238	24161253	+	GeneID:102236152	LOC102236152	protein_coding	24160001	24185000	183	0.0494287	0.0215555
gene844	rna1599	GeneID:102235902	8e-15	sp|Q07011|TNR9_HUMAN	Q07011	NC_036443.1	Gnomon	24161005	24165663	-	GeneID:102235902	LOC102235902	protein_coding	24160001	24185000	183	0.0494287	0.0215555
gene845	rna1600	GeneID:102235653	5e-146	sp|P54792|DVLP1_HUMAN	P54792	NC_036443.1	Gnomon	24169800	24202754	-	GeneID:102235653	dvl1	protein_coding	24160001	24185000	183	0.0494287	0.0215555
gene844	rna1599	GeneID:102235902	8e-15	sp|Q07011|TNR9_HUMAN	Q07011	NC_036443.1	Gnomon	24161005	24165663	-	GeneID:102235902	LOC102235902	protein_coding	24165001	24190000	179	0.00988765	0.00216697
gene845	rna1600	GeneID:102235653	5e-146	sp|P54792|DVLP1_HUMAN	P54792	NC_036443.1	Gnomon	24169800	24202754	-	GeneID:102235653	dvl1	protein_coding	24165001	24190000	179	0.00988765	0.00216697
gene845	rna1600	GeneID:102235653	5e-146	sp|P54792|DVLP1_HUMAN	P54792	NC_036443.1	Gnomon	24169800	24202754	-	GeneID:102235653	dvl1	protein_coding	24170001	24195000	208	0.00279558	0.00152394
gene845	rna1600	GeneID:102235653	5e-146	sp|P54792|DVLP1_HUMAN	P54792	NC_036443.1	Gnomon	24169800	24202754	-	GeneID:102235653	dvl1	protein_coding	24175001	24200000	205	0.00751911	0.00379534
gene845	rna1600	GeneID:102235653	5e-146	sp|P54792|DVLP1_HUMAN	P54792	NC_036443.1	Gnomon	24169800	24202754	-	GeneID:102235653	dvl1	protein_coding	24180001	24205000	217	0.0519719	0.027827
gene846	rna1605	GeneID:102222919	3e-104	sp|Q9BRK3|MXRA8_HUMAN	Q9BRK3	NC_036443.1	Gnomon	24204979	24219382	-	GeneID:102222919	LOC102222919	protein_coding	24180001	24205000	217	0.0519719	0.027827
gene845	rna1600	GeneID:102235653	5e-146	sp|P54792|DVLP1_HUMAN	P54792	NC_036443.1	Gnomon	24169800	24202754	-	GeneID:102235653	dvl1	protein_coding	24185001	24210000	189	0.06759	0.0351604
gene846	rna1605	GeneID:102222919	3e-104	sp|Q9BRK3|MXRA8_HUMAN	Q9BRK3	NC_036443.1	Gnomon	24204979	24219382	-	GeneID:102222919	LOC102222919	protein_coding	24185001	24210000	189	0.06759	0.0351604
gene845	rna1600	GeneID:102235653	5e-146	sp|P54792|DVLP1_HUMAN	P54792	NC_036443.1	Gnomon	24169800	24202754	-	GeneID:102235653	dvl1	protein_coding	24190001	24215000	187	0.0682821	0.0292614
gene846	rna1605	GeneID:102222919	3e-104	sp|Q9BRK3|MXRA8_HUMAN	Q9BRK3	NC_036443.1	Gnomon	24204979	24219382	-	GeneID:102222919	LOC102222919	protein_coding	24190001	24215000	187	0.0682821	0.0292614
gene845	rna1600	GeneID:102235653	5e-146	sp|P54792|DVLP1_HUMAN	P54792	NC_036443.1	Gnomon	24169800	24202754	-	GeneID:102235653	dvl1	protein_coding	24195001	24220000	168	0.0603013	0.0247962
gene846	rna1605	GeneID:102222919	3e-104	sp|Q9BRK3|MXRA8_HUMAN	Q9BRK3	NC_036443.1	Gnomon	24204979	24219382	-	GeneID:102222919	LOC102222919	protein_coding	24195001	24220000	168	0.0603013	0.0247962
gene845	rna1600	GeneID:102235653	5e-146	sp|P54792|DVLP1_HUMAN	P54792	NC_036443.1	Gnomon	24169800	24202754	-	GeneID:102235653	dvl1	protein_coding	24200001	24225000	158	0.0683583	0.0354659
gene846	rna1605	GeneID:102222919	3e-104	sp|Q9BRK3|MXRA8_HUMAN	Q9BRK3	NC_036443.1	Gnomon	24204979	24219382	-	GeneID:102222919	LOC102222919	protein_coding	24200001	24225000	158	0.0683583	0.0354659
gene847	rna1606	GeneID:102222486	1e-37	sp|Q9NWT8|AKIP_HUMAN	Q9NWT8	NC_036443.1	Gnomon	24221154	24223775	-	GeneID:102222486	aurkaip1	protein_coding	24200001	24225000	158	0.0683583	0.0354659
gene846	rna1605	GeneID:102222919	3e-104	sp|Q9BRK3|MXRA8_HUMAN	Q9BRK3	NC_036443.1	Gnomon	24204979	24219382	-	GeneID:102222919	LOC102222919	protein_coding	24205001	24230000	150	0.00134945	0.000602931
gene847	rna1606	GeneID:102222486	1e-37	sp|Q9NWT8|AKIP_HUMAN	Q9NWT8	NC_036443.1	Gnomon	24221154	24223775	-	GeneID:102222486	aurkaip1	protein_coding	24205001	24230000	150	0.00134945	0.000602931
gene848	rna1607	GeneID:102223169	0	tr|X6R8W7|X6R8W7_HUMAN	X6R8W7	NC_036443.1	Gnomon	24226375	24290430	-	GeneID:102223169	LOC102223169	protein_coding	24205001	24230000	150	0.00134945	0.000602931
gene846	rna1605	GeneID:102222919	3e-104	sp|Q9BRK3|MXRA8_HUMAN	Q9BRK3	NC_036443.1	Gnomon	24204979	24219382	-	GeneID:102222919	LOC102222919	protein_coding	24210001	24235000	156	0.000726744	-0.000159291
gene847	rna1606	GeneID:102222486	1e-37	sp|Q9NWT8|AKIP_HUMAN	Q9NWT8	NC_036443.1	Gnomon	24221154	24223775	-	GeneID:102222486	aurkaip1	protein_coding	24210001	24235000	156	0.000726744	-0.000159291
gene848	rna1607	GeneID:102223169	0	tr|X6R8W7|X6R8W7_HUMAN	X6R8W7	NC_036443.1	Gnomon	24226375	24290430	-	GeneID:102223169	LOC102223169	protein_coding	24210001	24235000	156	0.000726744	-0.000159291
gene846	rna1605	GeneID:102222919	3e-104	sp|Q9BRK3|MXRA8_HUMAN	Q9BRK3	NC_036443.1	Gnomon	24204979	24219382	-	GeneID:102222919	LOC102222919	protein_coding	24215001	24240000	154	0.0135665	0.0103297
gene847	rna1606	GeneID:102222486	1e-37	sp|Q9NWT8|AKIP_HUMAN	Q9NWT8	NC_036443.1	Gnomon	24221154	24223775	-	GeneID:102222486	aurkaip1	protein_coding	24215001	24240000	154	0.0135665	0.0103297
gene848	rna1607	GeneID:102223169	0	tr|X6R8W7|X6R8W7_HUMAN	X6R8W7	NC_036443.1	Gnomon	24226375	24290430	-	GeneID:102223169	LOC102223169	protein_coding	24215001	24240000	154	0.0135665	0.0103297
gene847	rna1606	GeneID:102222486	1e-37	sp|Q9NWT8|AKIP_HUMAN	Q9NWT8	NC_036443.1	Gnomon	24221154	24223775	-	GeneID:102222486	aurkaip1	protein_coding	24220001	24245000	117	0.0271058	0.0174811
gene848	rna1607	GeneID:102223169	0	tr|X6R8W7|X6R8W7_HUMAN	X6R8W7	NC_036443.1	Gnomon	24226375	24290430	-	GeneID:102223169	LOC102223169	protein_coding	24220001	24245000	117	0.0271058	0.0174811
gene848	rna1607	GeneID:102223169	0	tr|X6R8W7|X6R8W7_HUMAN	X6R8W7	NC_036443.1	Gnomon	24226375	24290430	-	GeneID:102223169	LOC102223169	protein_coding	24225001	24250000	146	0.00981062	-9.22e-05
gene848	rna1607	GeneID:102223169	0	tr|X6R8W7|X6R8W7_HUMAN	X6R8W7	NC_036443.1	Gnomon	24226375	24290430	-	GeneID:102223169	LOC102223169	protein_coding	24230001	24255000	186	-0.00287704	-0.00910114
gene848	rna1607	GeneID:102223169	0	tr|X6R8W7|X6R8W7_HUMAN	X6R8W7	NC_036443.1	Gnomon	24226375	24290430	-	GeneID:102223169	LOC102223169	protein_coding	24235001	24260000	184	-0.00983222	-0.015282
gene848	rna1607	GeneID:102223169	0	tr|X6R8W7|X6R8W7_HUMAN	X6R8W7	NC_036443.1	Gnomon	24226375	24290430	-	GeneID:102223169	LOC102223169	protein_coding	24240001	24265000	190	-0.00365665	-0.00742421
gene848	rna1607	GeneID:102223169	0	tr|X6R8W7|X6R8W7_HUMAN	X6R8W7	NC_036443.1	Gnomon	24226375	24290430	-	GeneID:102223169	LOC102223169	protein_coding	24245001	24270000	231	-0.00101473	-0.00548098
gene848	rna1607	GeneID:102223169	0	tr|X6R8W7|X6R8W7_HUMAN	X6R8W7	NC_036443.1	Gnomon	24226375	24290430	-	GeneID:102223169	LOC102223169	protein_coding	24250001	24275000	216	0.0119311	0.00602595
gene848	rna1607	GeneID:102223169	0	tr|X6R8W7|X6R8W7_HUMAN	X6R8W7	NC_036443.1	Gnomon	24226375	24290430	-	GeneID:102223169	LOC102223169	protein_coding	24255001	24280000	176	0.0220457	0.0135554
gene848	rna1607	GeneID:102223169	0	tr|X6R8W7|X6R8W7_HUMAN	X6R8W7	NC_036443.1	Gnomon	24226375	24290430	-	GeneID:102223169	LOC102223169	protein_coding	24260001	24285000	176	0.0330238	0.0207082
gene848	rna1607	GeneID:102223169	0	tr|X6R8W7|X6R8W7_HUMAN	X6R8W7	NC_036443.1	Gnomon	24226375	24290430	-	GeneID:102223169	LOC102223169	protein_coding	24265001	24290000	181	0.0239672	0.0139526
gene848	rna1607	GeneID:102223169	0	tr|X6R8W7|X6R8W7_HUMAN	X6R8W7	NC_036443.1	Gnomon	24226375	24290430	-	GeneID:102223169	LOC102223169	protein_coding	24270001	24295000	161	0.0476487	0.0277708
gene848	rna1607	GeneID:102223169	0	tr|X6R8W7|X6R8W7_HUMAN	X6R8W7	NC_036443.1	Gnomon	24226375	24290430	-	GeneID:102223169	LOC102223169	protein_coding	24275001	24300000	147	0.0442777	0.0221644
gene848	rna1607	GeneID:102223169	0	tr|X6R8W7|X6R8W7_HUMAN	X6R8W7	NC_036443.1	Gnomon	24226375	24290430	-	GeneID:102223169	LOC102223169	protein_coding	24280001	24305000	118	0.0569332	0.0290452
gene848	rna1607	GeneID:102223169	0	tr|X6R8W7|X6R8W7_HUMAN	X6R8W7	NC_036443.1	Gnomon	24226375	24290430	-	GeneID:102223169	LOC102223169	protein_coding	24285001	24310000	90	0.0579546	0.0329847
gene848	rna1607	GeneID:102223169	0	tr|X6R8W7|X6R8W7_HUMAN	X6R8W7	NC_036443.1	Gnomon	24226375	24290430	-	GeneID:102223169	LOC102223169	protein_coding	24290001	24315000	52	0.111011	0.0636393
gene849	rna1618	GeneID:102235141	0	sp|Q9H857|NT5D2_HUMAN	Q9H857	NC_036443.1	Gnomon	24319945	24335485	-	GeneID:102235141	nt5dc2	protein_coding	24295001	24320000	97	0.140746	0.08024
gene849	rna1618	GeneID:102235141	0	sp|Q9H857|NT5D2_HUMAN	Q9H857	NC_036443.1	Gnomon	24319945	24335485	-	GeneID:102235141	nt5dc2	protein_coding	24300001	24325000	133	0.127242	0.0742041
gene849	rna1618	GeneID:102235141	0	sp|Q9H857|NT5D2_HUMAN	Q9H857	NC_036443.1	Gnomon	24319945	24335485	-	GeneID:102235141	nt5dc2	protein_coding	24305001	24330000	196	0.139731	0.0847928
gene849	rna1618	GeneID:102235141	0	sp|Q9H857|NT5D2_HUMAN	Q9H857	NC_036443.1	Gnomon	24319945	24335485	-	GeneID:102235141	nt5dc2	protein_coding	24310001	24335000	234	0.129963	0.076203
gene849	rna1618	GeneID:102235141	0	sp|Q9H857|NT5D2_HUMAN	Q9H857	NC_036443.1	Gnomon	24319945	24335485	-	GeneID:102235141	nt5dc2	protein_coding	24315001	24340000	268	0.136422	0.0803907
gene849	rna1618	GeneID:102235141	0	sp|Q9H857|NT5D2_HUMAN	Q9H857	NC_036443.1	Gnomon	24319945	24335485	-	GeneID:102235141	nt5dc2	protein_coding	24320001	24345000	249	0.124567	0.0721381
gene850	rna1619	GeneID:102234875	0	sp|Q8TD16|BICD2_HUMAN	Q8TD16	NC_036443.1	Gnomon	24343832	24366075	-	GeneID:102234875	LOC102234875	protein_coding	24320001	24345000	249	0.124567	0.0721381
gene849	rna1618	GeneID:102235141	0	sp|Q9H857|NT5D2_HUMAN	Q9H857	NC_036443.1	Gnomon	24319945	24335485	-	GeneID:102235141	nt5dc2	protein_coding	24325001	24350000	216	0.130163	0.0740995
gene850	rna1619	GeneID:102234875	0	sp|Q8TD16|BICD2_HUMAN	Q8TD16	NC_036443.1	Gnomon	24343832	24366075	-	GeneID:102234875	LOC102234875	protein_coding	24325001	24350000	216	0.130163	0.0740995
gene849	rna1618	GeneID:102235141	0	sp|Q9H857|NT5D2_HUMAN	Q9H857	NC_036443.1	Gnomon	24319945	24335485	-	GeneID:102235141	nt5dc2	protein_coding	24330001	24355000	189	0.0897725	0.0445759
gene850	rna1619	GeneID:102234875	0	sp|Q8TD16|BICD2_HUMAN	Q8TD16	NC_036443.1	Gnomon	24343832	24366075	-	GeneID:102234875	LOC102234875	protein_coding	24330001	24355000	189	0.0897725	0.0445759
gene849	rna1618	GeneID:102235141	0	sp|Q9H857|NT5D2_HUMAN	Q9H857	NC_036443.1	Gnomon	24319945	24335485	-	GeneID:102235141	nt5dc2	protein_coding	24335001	24360000	206	0.0870964	0.038359
gene850	rna1619	GeneID:102234875	0	sp|Q8TD16|BICD2_HUMAN	Q8TD16	NC_036443.1	Gnomon	24343832	24366075	-	GeneID:102234875	LOC102234875	protein_coding	24335001	24360000	206	0.0870964	0.038359
gene850	rna1619	GeneID:102234875	0	sp|Q8TD16|BICD2_HUMAN	Q8TD16	NC_036443.1	Gnomon	24343832	24366075	-	GeneID:102234875	LOC102234875	protein_coding	24340001	24365000	210	0.080578	0.0290751
gene850	rna1619	GeneID:102234875	0	sp|Q8TD16|BICD2_HUMAN	Q8TD16	NC_036443.1	Gnomon	24343832	24366075	-	GeneID:102234875	LOC102234875	protein_coding	24345001	24370000	193	0.0735327	0.0262316
gene851	rna1620	GeneID:102228428	3e-139	sp|Q9UBZ4|APEX2_HUMAN	Q9UBZ4	NC_036443.1	Gnomon	24367456	24372499	+	GeneID:102228428	apex2	protein_coding	24345001	24370000	193	0.0735327	0.0262316
gene850	rna1619	GeneID:102234875	0	sp|Q8TD16|BICD2_HUMAN	Q8TD16	NC_036443.1	Gnomon	24343832	24366075	-	GeneID:102234875	LOC102234875	protein_coding	24350001	24375000	205	0.114536	0.0440383
gene851	rna1620	GeneID:102228428	3e-139	sp|Q9UBZ4|APEX2_HUMAN	Q9UBZ4	NC_036443.1	Gnomon	24367456	24372499	+	GeneID:102228428	apex2	protein_coding	24350001	24375000	205	0.114536	0.0440383
gene852	rna1621	GeneID:102232231	1e-169	sp|Q99624|S38A3_HUMAN	Q99624	NC_036443.1	Gnomon	24374452	24398870	+	GeneID:102232231	LOC102232231	protein_coding	24350001	24375000	205	0.114536	0.0440383
gene850	rna1619	GeneID:102234875	0	sp|Q8TD16|BICD2_HUMAN	Q8TD16	NC_036443.1	Gnomon	24343832	24366075	-	GeneID:102234875	LOC102234875	protein_coding	24355001	24380000	185	0.149091	0.0626528
gene851	rna1620	GeneID:102228428	3e-139	sp|Q9UBZ4|APEX2_HUMAN	Q9UBZ4	NC_036443.1	Gnomon	24367456	24372499	+	GeneID:102228428	apex2	protein_coding	24355001	24380000	185	0.149091	0.0626528
gene852	rna1621	GeneID:102232231	1e-169	sp|Q99624|S38A3_HUMAN	Q99624	NC_036443.1	Gnomon	24374452	24398870	+	GeneID:102232231	LOC102232231	protein_coding	24355001	24380000	185	0.149091	0.0626528
gene850	rna1619	GeneID:102234875	0	sp|Q8TD16|BICD2_HUMAN	Q8TD16	NC_036443.1	Gnomon	24343832	24366075	-	GeneID:102234875	LOC102234875	protein_coding	24360001	24385000	172	0.258985	0.116718
gene851	rna1620	GeneID:102228428	3e-139	sp|Q9UBZ4|APEX2_HUMAN	Q9UBZ4	NC_036443.1	Gnomon	24367456	24372499	+	GeneID:102228428	apex2	protein_coding	24360001	24385000	172	0.258985	0.116718
gene852	rna1621	GeneID:102232231	1e-169	sp|Q99624|S38A3_HUMAN	Q99624	NC_036443.1	Gnomon	24374452	24398870	+	GeneID:102232231	LOC102232231	protein_coding	24360001	24385000	172	0.258985	0.116718
gene850	rna1619	GeneID:102234875	0	sp|Q8TD16|BICD2_HUMAN	Q8TD16	NC_036443.1	Gnomon	24343832	24366075	-	GeneID:102234875	LOC102234875	protein_coding	24365001	24390000	158	0.283351	0.124838
gene851	rna1620	GeneID:102228428	3e-139	sp|Q9UBZ4|APEX2_HUMAN	Q9UBZ4	NC_036443.1	Gnomon	24367456	24372499	+	GeneID:102228428	apex2	protein_coding	24365001	24390000	158	0.283351	0.124838
gene852	rna1621	GeneID:102232231	1e-169	sp|Q99624|S38A3_HUMAN	Q99624	NC_036443.1	Gnomon	24374452	24398870	+	GeneID:102232231	LOC102232231	protein_coding	24365001	24390000	158	0.283351	0.124838
gene851	rna1620	GeneID:102228428	3e-139	sp|Q9UBZ4|APEX2_HUMAN	Q9UBZ4	NC_036443.1	Gnomon	24367456	24372499	+	GeneID:102228428	apex2	protein_coding	24370001	24395000	176	0.25411	0.104869
gene852	rna1621	GeneID:102232231	1e-169	sp|Q99624|S38A3_HUMAN	Q99624	NC_036443.1	Gnomon	24374452	24398870	+	GeneID:102232231	LOC102232231	protein_coding	24370001	24395000	176	0.25411	0.104869
gene852	rna1621	GeneID:102232231	1e-169	sp|Q99624|S38A3_HUMAN	Q99624	NC_036443.1	Gnomon	24374452	24398870	+	GeneID:102232231	LOC102232231	protein_coding	24375001	24400000	194	0.204093	0.0847546
gene852	rna1621	GeneID:102232231	1e-169	sp|Q99624|S38A3_HUMAN	Q99624	NC_036443.1	Gnomon	24374452	24398870	+	GeneID:102232231	LOC102232231	protein_coding	24380001	24405000	178	0.202583	0.0826397
gene852	rna1621	GeneID:102232231	1e-169	sp|Q99624|S38A3_HUMAN	Q99624	NC_036443.1	Gnomon	24374452	24398870	+	GeneID:102232231	LOC102232231	protein_coding	24385001	24410000	150	0.0885879	0.0340187
gene853	rna1623	GeneID:102228585	5e-91	sp|P42768|WASP_HUMAN	P42768	NC_036443.1	Gnomon	24409259	24416505	+	GeneID:102228585	was	protein_coding	24385001	24410000	150	0.0885879	0.0340187
gene852	rna1621	GeneID:102232231	1e-169	sp|Q99624|S38A3_HUMAN	Q99624	NC_036443.1	Gnomon	24374452	24398870	+	GeneID:102232231	LOC102232231	protein_coding	24390001	24415000	168	0.0516057	0.0206602
gene853	rna1623	GeneID:102228585	5e-91	sp|P42768|WASP_HUMAN	P42768	NC_036443.1	Gnomon	24409259	24416505	+	GeneID:102228585	was	protein_coding	24390001	24415000	168	0.0516057	0.0206602
gene852	rna1621	GeneID:102232231	1e-169	sp|Q99624|S38A3_HUMAN	Q99624	NC_036443.1	Gnomon	24374452	24398870	+	GeneID:102232231	LOC102232231	protein_coding	24395001	24420000	156	0.0577282	0.0250809
gene853	rna1623	GeneID:102228585	5e-91	sp|P42768|WASP_HUMAN	P42768	NC_036443.1	Gnomon	24409259	24416505	+	GeneID:102228585	was	protein_coding	24395001	24420000	156	0.0577282	0.0250809
gene854	rna1625	GeneID:102228325	0	sp|Q13275|SEM3F_HUMAN	Q13275	NC_036443.1	Gnomon	24417858	24439233	-	GeneID:102228325	LOC102228325	protein_coding	24395001	24420000	156	0.0577282	0.0250809
gene853	rna1623	GeneID:102228585	5e-91	sp|P42768|WASP_HUMAN	P42768	NC_036443.1	Gnomon	24409259	24416505	+	GeneID:102228585	was	protein_coding	24400001	24425000	139	0.036131	0.0134131
gene854	rna1625	GeneID:102228325	0	sp|Q13275|SEM3F_HUMAN	Q13275	NC_036443.1	Gnomon	24417858	24439233	-	GeneID:102228325	LOC102228325	protein_coding	24400001	24425000	139	0.036131	0.0134131
gene853	rna1623	GeneID:102228585	5e-91	sp|P42768|WASP_HUMAN	P42768	NC_036443.1	Gnomon	24409259	24416505	+	GeneID:102228585	was	protein_coding	24405001	24430000	178	0.0431483	0.0186978
gene854	rna1625	GeneID:102228325	0	sp|Q13275|SEM3F_HUMAN	Q13275	NC_036443.1	Gnomon	24417858	24439233	-	GeneID:102228325	LOC102228325	protein_coding	24405001	24430000	178	0.0431483	0.0186978
gene853	rna1623	GeneID:102228585	5e-91	sp|P42768|WASP_HUMAN	P42768	NC_036443.1	Gnomon	24409259	24416505	+	GeneID:102228585	was	protein_coding	24410001	24435000	200	0.0688747	0.0299823
gene854	rna1625	GeneID:102228325	0	sp|Q13275|SEM3F_HUMAN	Q13275	NC_036443.1	Gnomon	24417858	24439233	-	GeneID:102228325	LOC102228325	protein_coding	24410001	24435000	200	0.0688747	0.0299823
gene853	rna1623	GeneID:102228585	5e-91	sp|P42768|WASP_HUMAN	P42768	NC_036443.1	Gnomon	24409259	24416505	+	GeneID:102228585	was	protein_coding	24415001	24440000	183	0.0813574	0.038342
gene854	rna1625	GeneID:102228325	0	sp|Q13275|SEM3F_HUMAN	Q13275	NC_036443.1	Gnomon	24417858	24439233	-	GeneID:102228325	LOC102228325	protein_coding	24415001	24440000	183	0.0813574	0.038342
gene854	rna1625	GeneID:102228325	0	sp|Q13275|SEM3F_HUMAN	Q13275	NC_036443.1	Gnomon	24417858	24439233	-	GeneID:102228325	LOC102228325	protein_coding	24420001	24445000	179	0.0959223	0.0481055
gene854	rna1625	GeneID:102228325	0	sp|Q13275|SEM3F_HUMAN	Q13275	NC_036443.1	Gnomon	24417858	24439233	-	GeneID:102228325	LOC102228325	protein_coding	24425001	24450000	170	0.100858	0.057066
gene854	rna1625	GeneID:102228325	0	sp|Q13275|SEM3F_HUMAN	Q13275	NC_036443.1	Gnomon	24417858	24439233	-	GeneID:102228325	LOC102228325	protein_coding	24430001	24455000	167	0.106379	0.0591184
gene855	rna1629	GeneID:102228074	1e-46	sp|Q9H0U9|TSYL1_HUMAN	Q9H0U9	NC_036443.1	Gnomon	24451506	24459575	-	GeneID:102228074	LOC102228074	protein_coding	24430001	24455000	167	0.106379	0.0591184
gene854	rna1625	GeneID:102228325	0	sp|Q13275|SEM3F_HUMAN	Q13275	NC_036443.1	Gnomon	24417858	24439233	-	GeneID:102228325	LOC102228325	protein_coding	24435001	24460000	159	0.0993297	0.0608356
gene855	rna1629	GeneID:102228074	1e-46	sp|Q9H0U9|TSYL1_HUMAN	Q9H0U9	NC_036443.1	Gnomon	24451506	24459575	-	GeneID:102228074	LOC102228074	protein_coding	24435001	24460000	159	0.0993297	0.0608356
gene856	rna1631	GeneID:111608171	2e-33	sp|Q16821|PPR3A_HUMAN	Q16821	NC_036443.1	Gnomon	24459794	24473021	+	GeneID:111608171	ppp1r3f	protein_coding	24435001	24460000	159	0.0993297	0.0608356
gene855	rna1629	GeneID:102228074	1e-46	sp|Q9H0U9|TSYL1_HUMAN	Q9H0U9	NC_036443.1	Gnomon	24451506	24459575	-	GeneID:102228074	LOC102228074	protein_coding	24440001	24465000	170	0.10365	0.0653558
gene856	rna1631	GeneID:111608171	2e-33	sp|Q16821|PPR3A_HUMAN	Q16821	NC_036443.1	Gnomon	24459794	24473021	+	GeneID:111608171	ppp1r3f	protein_coding	24440001	24465000	170	0.10365	0.0653558
gene855	rna1629	GeneID:102228074	1e-46	sp|Q9H0U9|TSYL1_HUMAN	Q9H0U9	NC_036443.1	Gnomon	24451506	24459575	-	GeneID:102228074	LOC102228074	protein_coding	24445001	24470000	162	0.0857773	0.0567859
gene856	rna1631	GeneID:111608171	2e-33	sp|Q16821|PPR3A_HUMAN	Q16821	NC_036443.1	Gnomon	24459794	24473021	+	GeneID:111608171	ppp1r3f	protein_coding	24445001	24470000	162	0.0857773	0.0567859
gene855	rna1629	GeneID:102228074	1e-46	sp|Q9H0U9|TSYL1_HUMAN	Q9H0U9	NC_036443.1	Gnomon	24451506	24459575	-	GeneID:102228074	LOC102228074	protein_coding	24450001	24475000	179	0.0828012	0.0528854
gene856	rna1631	GeneID:111608171	2e-33	sp|Q16821|PPR3A_HUMAN	Q16821	NC_036443.1	Gnomon	24459794	24473021	+	GeneID:111608171	ppp1r3f	protein_coding	24450001	24475000	179	0.0828012	0.0528854
gene855	rna1629	GeneID:102228074	1e-46	sp|Q9H0U9|TSYL1_HUMAN	Q9H0U9	NC_036443.1	Gnomon	24451506	24459575	-	GeneID:102228074	LOC102228074	protein_coding	24455001	24480000	198	0.108221	0.0597647
gene856	rna1631	GeneID:111608171	2e-33	sp|Q16821|PPR3A_HUMAN	Q16821	NC_036443.1	Gnomon	24459794	24473021	+	GeneID:111608171	ppp1r3f	protein_coding	24455001	24480000	198	0.108221	0.0597647
gene857	rna1633	GeneID:102227814	0	sp|Q9NS66|GP173_HUMAN	Q9NS66	NC_036443.1	Gnomon	24478148	24483622	+	GeneID:102227814	gpr173	protein_coding	24455001	24480000	198	0.108221	0.0597647
gene856	rna1631	GeneID:111608171	2e-33	sp|Q16821|PPR3A_HUMAN	Q16821	NC_036443.1	Gnomon	24459794	24473021	+	GeneID:111608171	ppp1r3f	protein_coding	24460001	24485000	195	0.0991721	0.0534561
gene857	rna1633	GeneID:102227814	0	sp|Q9NS66|GP173_HUMAN	Q9NS66	NC_036443.1	Gnomon	24478148	24483622	+	GeneID:102227814	gpr173	protein_coding	24460001	24485000	195	0.0991721	0.0534561
gene856	rna1631	GeneID:111608171	2e-33	sp|Q16821|PPR3A_HUMAN	Q16821	NC_036443.1	Gnomon	24459794	24473021	+	GeneID:111608171	ppp1r3f	protein_coding	24465001	24490000	183	0.0833331	0.0358232
gene857	rna1633	GeneID:102227814	0	sp|Q9NS66|GP173_HUMAN	Q9NS66	NC_036443.1	Gnomon	24478148	24483622	+	GeneID:102227814	gpr173	protein_coding	24465001	24490000	183	0.0833331	0.0358232
gene856	rna1631	GeneID:111608171	2e-33	sp|Q16821|PPR3A_HUMAN	Q16821	NC_036443.1	Gnomon	24459794	24473021	+	GeneID:111608171	ppp1r3f	protein_coding	24470001	24495000	193	0.0731707	0.0261178
gene857	rna1633	GeneID:102227814	0	sp|Q9NS66|GP173_HUMAN	Q9NS66	NC_036443.1	Gnomon	24478148	24483622	+	GeneID:102227814	gpr173	protein_coding	24470001	24495000	193	0.0731707	0.0261178
gene858	rna1635	GeneID:102227555	0	sp|Q9H1Z4|WDR13_HUMAN	Q9H1Z4	NC_036443.1	Gnomon	24490217	24499715	-	GeneID:102227555	wdr13	protein_coding	24470001	24495000	193	0.0731707	0.0261178
gene857	rna1633	GeneID:102227814	0	sp|Q9NS66|GP173_HUMAN	Q9NS66	NC_036443.1	Gnomon	24478148	24483622	+	GeneID:102227814	gpr173	protein_coding	24475001	24500000	187	0.0530955	0.0107045
gene858	rna1635	GeneID:102227555	0	sp|Q9H1Z4|WDR13_HUMAN	Q9H1Z4	NC_036443.1	Gnomon	24490217	24499715	-	GeneID:102227555	wdr13	protein_coding	24475001	24500000	187	0.0530955	0.0107045
gene857	rna1633	GeneID:102227814	0	sp|Q9NS66|GP173_HUMAN	Q9NS66	NC_036443.1	Gnomon	24478148	24483622	+	GeneID:102227814	gpr173	protein_coding	24480001	24505000	158	0.000957575	-0.00451019
gene858	rna1635	GeneID:102227555	0	sp|Q9H1Z4|WDR13_HUMAN	Q9H1Z4	NC_036443.1	Gnomon	24490217	24499715	-	GeneID:102227555	wdr13	protein_coding	24480001	24505000	158	0.000957575	-0.00451019
gene858	rna1635	GeneID:102227555	0	sp|Q9H1Z4|WDR13_HUMAN	Q9H1Z4	NC_036443.1	Gnomon	24490217	24499715	-	GeneID:102227555	wdr13	protein_coding	24485001	24510000	151	-0.00621953	-0.00716624
gene859	rna1636	GeneID:102227294	0	sp|Q9H237|PORCN_HUMAN	Q9H237	NC_036443.1	Gnomon	24505585	24519410	-	GeneID:102227294	porcn	protein_coding	24485001	24510000	151	-0.00621953	-0.00716624
gene858	rna1635	GeneID:102227555	0	sp|Q9H1Z4|WDR13_HUMAN	Q9H1Z4	NC_036443.1	Gnomon	24490217	24499715	-	GeneID:102227555	wdr13	protein_coding	24490001	24515000	174	0.0113362	0.00572837
gene859	rna1636	GeneID:102227294	0	sp|Q9H237|PORCN_HUMAN	Q9H237	NC_036443.1	Gnomon	24505585	24519410	-	GeneID:102227294	porcn	protein_coding	24490001	24515000	174	0.0113362	0.00572837
gene858	rna1635	GeneID:102227555	0	sp|Q9H1Z4|WDR13_HUMAN	Q9H1Z4	NC_036443.1	Gnomon	24490217	24499715	-	GeneID:102227555	wdr13	protein_coding	24495001	24520000	168	0.0110331	0.00603514
gene859	rna1636	GeneID:102227294	0	sp|Q9H237|PORCN_HUMAN	Q9H237	NC_036443.1	Gnomon	24505585	24519410	-	GeneID:102227294	porcn	protein_coding	24495001	24520000	168	0.0110331	0.00603514
gene859	rna1636	GeneID:102227294	0	sp|Q9H237|PORCN_HUMAN	Q9H237	NC_036443.1	Gnomon	24505585	24519410	-	GeneID:102227294	porcn	protein_coding	24500001	24525000	155	0.0220014	0.0150872
gene860	rna1640	GeneID:111608948	0.0007	sp|Q96EK4|THA11_HUMAN	Q96EK4	NC_036443.1	Gnomon	24521141	24527341	-	GeneID:111608948	LOC111608948	protein_coding	24500001	24525000	155	0.0220014	0.0150872
gene859	rna1636	GeneID:102227294	0	sp|Q9H237|PORCN_HUMAN	Q9H237	NC_036443.1	Gnomon	24505585	24519410	-	GeneID:102227294	porcn	protein_coding	24505001	24530000	156	0.0151833	0.00665876
gene860	rna1640	GeneID:111608948	0.0007	sp|Q96EK4|THA11_HUMAN	Q96EK4	NC_036443.1	Gnomon	24521141	24527341	-	GeneID:111608948	LOC111608948	protein_coding	24505001	24530000	156	0.0151833	0.00665876
gene859	rna1636	GeneID:102227294	0	sp|Q9H237|PORCN_HUMAN	Q9H237	NC_036443.1	Gnomon	24505585	24519410	-	GeneID:102227294	porcn	protein_coding	24510001	24535000	190	-0.0111257	-0.0116351
gene860	rna1640	GeneID:111608948	0.0007	sp|Q96EK4|THA11_HUMAN	Q96EK4	NC_036443.1	Gnomon	24521141	24527341	-	GeneID:111608948	LOC111608948	protein_coding	24510001	24535000	190	-0.0111257	-0.0116351
gene859	rna1636	GeneID:102227294	0	sp|Q9H237|PORCN_HUMAN	Q9H237	NC_036443.1	Gnomon	24505585	24519410	-	GeneID:102227294	porcn	protein_coding	24515001	24540000	170	-0.00516193	-0.0150857
gene860	rna1640	GeneID:111608948	0.0007	sp|Q96EK4|THA11_HUMAN	Q96EK4	NC_036443.1	Gnomon	24521141	24527341	-	GeneID:111608948	LOC111608948	protein_coding	24515001	24540000	170	-0.00516193	-0.0150857
gene860	rna1640	GeneID:111608948	0.0007	sp|Q96EK4|THA11_HUMAN	Q96EK4	NC_036443.1	Gnomon	24521141	24527341	-	GeneID:111608948	LOC111608948	protein_coding	24520001	24545000	190	-0.00337482	-0.0139481
gene861	rna1641	GeneID:102231717	0	sp|Q76G19|PDZD4_HUMAN	Q76G19	NC_036443.1	Gnomon	24542978	24568352	+	GeneID:102231717	LOC102231717	protein_coding	24520001	24545000	190	-0.00337482	-0.0139481
gene860	rna1640	GeneID:111608948	0.0007	sp|Q96EK4|THA11_HUMAN	Q96EK4	NC_036443.1	Gnomon	24521141	24527341	-	GeneID:111608948	LOC111608948	protein_coding	24525001	24550000	194	0.0158709	-0.00302006
gene861	rna1641	GeneID:102231717	0	sp|Q76G19|PDZD4_HUMAN	Q76G19	NC_036443.1	Gnomon	24542978	24568352	+	GeneID:102231717	LOC102231717	protein_coding	24525001	24550000	194	0.0158709	-0.00302006
gene861	rna1641	GeneID:102231717	0	sp|Q76G19|PDZD4_HUMAN	Q76G19	NC_036443.1	Gnomon	24542978	24568352	+	GeneID:102231717	LOC102231717	protein_coding	24530001	24555000	207	0.0175433	-0.00205926
gene861	rna1641	GeneID:102231717	0	sp|Q76G19|PDZD4_HUMAN	Q76G19	NC_036443.1	Gnomon	24542978	24568352	+	GeneID:102231717	LOC102231717	protein_coding	24535001	24560000	173	0.0501814	0.0194399
gene861	rna1641	GeneID:102231717	0	sp|Q76G19|PDZD4_HUMAN	Q76G19	NC_036443.1	Gnomon	24542978	24568352	+	GeneID:102231717	LOC102231717	protein_coding	24540001	24565000	169	0.0432058	0.0182464
gene861	rna1641	GeneID:102231717	0	sp|Q76G19|PDZD4_HUMAN	Q76G19	NC_036443.1	Gnomon	24542978	24568352	+	GeneID:102231717	LOC102231717	protein_coding	24545001	24570000	151	0.060199	0.0291207
gene862	rna1644	GeneID:102231454	0	sp|P41229|KDM5C_HUMAN	P41229	NC_036443.1	Gnomon	24569225	24599571	-	GeneID:102231454	kdm5c	protein_coding	24545001	24570000	151	0.060199	0.0291207
gene861	rna1641	GeneID:102231717	0	sp|Q76G19|PDZD4_HUMAN	Q76G19	NC_036443.1	Gnomon	24542978	24568352	+	GeneID:102231717	LOC102231717	protein_coding	24550001	24575000	174	0.0554686	0.0263118
gene862	rna1644	GeneID:102231454	0	sp|P41229|KDM5C_HUMAN	P41229	NC_036443.1	Gnomon	24569225	24599571	-	GeneID:102231454	kdm5c	protein_coding	24550001	24575000	174	0.0554686	0.0263118
gene861	rna1641	GeneID:102231717	0	sp|Q76G19|PDZD4_HUMAN	Q76G19	NC_036443.1	Gnomon	24542978	24568352	+	GeneID:102231717	LOC102231717	protein_coding	24555001	24580000	160	0.0467632	0.0234972
gene862	rna1644	GeneID:102231454	0	sp|P41229|KDM5C_HUMAN	P41229	NC_036443.1	Gnomon	24569225	24599571	-	GeneID:102231454	kdm5c	protein_coding	24555001	24580000	160	0.0467632	0.0234972
gene861	rna1641	GeneID:102231717	0	sp|Q76G19|PDZD4_HUMAN	Q76G19	NC_036443.1	Gnomon	24542978	24568352	+	GeneID:102231717	LOC102231717	protein_coding	24560001	24585000	171	0.0428209	0.0197068
gene862	rna1644	GeneID:102231454	0	sp|P41229|KDM5C_HUMAN	P41229	NC_036443.1	Gnomon	24569225	24599571	-	GeneID:102231454	kdm5c	protein_coding	24560001	24585000	171	0.0428209	0.0197068
gene861	rna1641	GeneID:102231717	0	sp|Q76G19|PDZD4_HUMAN	Q76G19	NC_036443.1	Gnomon	24542978	24568352	+	GeneID:102231717	LOC102231717	protein_coding	24565001	24590000	171	0.0326568	0.0150131
gene862	rna1644	GeneID:102231454	0	sp|P41229|KDM5C_HUMAN	P41229	NC_036443.1	Gnomon	24569225	24599571	-	GeneID:102231454	kdm5c	protein_coding	24565001	24590000	171	0.0326568	0.0150131
gene862	rna1644	GeneID:102231454	0	sp|P41229|KDM5C_HUMAN	P41229	NC_036443.1	Gnomon	24569225	24599571	-	GeneID:102231454	kdm5c	protein_coding	24570001	24595000	158	0.0442135	0.0196091
gene862	rna1644	GeneID:102231454	0	sp|P41229|KDM5C_HUMAN	P41229	NC_036443.1	Gnomon	24569225	24599571	-	GeneID:102231454	kdm5c	protein_coding	24575001	24600000	129	0.000110159	-0.00635771
gene862	rna1644	GeneID:102231454	0	sp|P41229|KDM5C_HUMAN	P41229	NC_036443.1	Gnomon	24569225	24599571	-	GeneID:102231454	kdm5c	protein_coding	24580001	24605000	135	-0.00615986	-0.0137794
gene863	rna1647	GeneID:106700001	0	sp|Q5JU85|IQEC2_HUMAN	Q5JU85	NC_036443.1	Gnomon	24604961	24653840	-	GeneID:106700001	iqsec2	protein_coding	24580001	24605000	135	-0.00615986	-0.0137794
gene862	rna1644	GeneID:102231454	0	sp|P41229|KDM5C_HUMAN	P41229	NC_036443.1	Gnomon	24569225	24599571	-	GeneID:102231454	kdm5c	protein_coding	24585001	24610000	142	-0.0216714	-0.0226118
gene863	rna1647	GeneID:106700001	0	sp|Q5JU85|IQEC2_HUMAN	Q5JU85	NC_036443.1	Gnomon	24604961	24653840	-	GeneID:106700001	iqsec2	protein_coding	24585001	24610000	142	-0.0216714	-0.0226118
gene862	rna1644	GeneID:102231454	0	sp|P41229|KDM5C_HUMAN	P41229	NC_036443.1	Gnomon	24569225	24599571	-	GeneID:102231454	kdm5c	protein_coding	24590001	24615000	145	-0.0221878	-0.0262693
gene863	rna1647	GeneID:106700001	0	sp|Q5JU85|IQEC2_HUMAN	Q5JU85	NC_036443.1	Gnomon	24604961	24653840	-	GeneID:106700001	iqsec2	protein_coding	24590001	24615000	145	-0.0221878	-0.0262693
gene862	rna1644	GeneID:102231454	0	sp|P41229|KDM5C_HUMAN	P41229	NC_036443.1	Gnomon	24569225	24599571	-	GeneID:102231454	kdm5c	protein_coding	24595001	24620000	159	-0.0348092	-0.0325114
gene863	rna1647	GeneID:106700001	0	sp|Q5JU85|IQEC2_HUMAN	Q5JU85	NC_036443.1	Gnomon	24604961	24653840	-	GeneID:106700001	iqsec2	protein_coding	24595001	24620000	159	-0.0348092	-0.0325114
gene864	rna1650	GeneID:111608575	NA	NA	NA	NC_036443.1	Gnomon	24619504	24633117	+	GeneID:111608575	LOC111608575	lncRNA	24595001	24620000	159	-0.0348092	-0.0325114
gene863	rna1647	GeneID:106700001	0	sp|Q5JU85|IQEC2_HUMAN	Q5JU85	NC_036443.1	Gnomon	24604961	24653840	-	GeneID:106700001	iqsec2	protein_coding	24600001	24625000	153	-0.034099	-0.0314928
gene864	rna1650	GeneID:111608575	NA	NA	NA	NC_036443.1	Gnomon	24619504	24633117	+	GeneID:111608575	LOC111608575	lncRNA	24600001	24625000	153	-0.034099	-0.0314928
gene863	rna1647	GeneID:106700001	0	sp|Q5JU85|IQEC2_HUMAN	Q5JU85	NC_036443.1	Gnomon	24604961	24653840	-	GeneID:106700001	iqsec2	protein_coding	24605001	24630000	145	-0.0253692	-0.0245684
gene864	rna1650	GeneID:111608575	NA	NA	NA	NC_036443.1	Gnomon	24619504	24633117	+	GeneID:111608575	LOC111608575	lncRNA	24605001	24630000	145	-0.0253692	-0.0245684
gene863	rna1647	GeneID:106700001	0	sp|Q5JU85|IQEC2_HUMAN	Q5JU85	NC_036443.1	Gnomon	24604961	24653840	-	GeneID:106700001	iqsec2	protein_coding	24610001	24635000	162	-0.0176808	-0.0197196
gene864	rna1650	GeneID:111608575	NA	NA	NA	NC_036443.1	Gnomon	24619504	24633117	+	GeneID:111608575	LOC111608575	lncRNA	24610001	24635000	162	-0.0176808	-0.0197196
gene863	rna1647	GeneID:106700001	0	sp|Q5JU85|IQEC2_HUMAN	Q5JU85	NC_036443.1	Gnomon	24604961	24653840	-	GeneID:106700001	iqsec2	protein_coding	24615001	24640000	151	-0.014437	-0.0164456
gene864	rna1650	GeneID:111608575	NA	NA	NA	NC_036443.1	Gnomon	24619504	24633117	+	GeneID:111608575	LOC111608575	lncRNA	24615001	24640000	151	-0.014437	-0.0164456
gene863	rna1647	GeneID:106700001	0	sp|Q5JU85|IQEC2_HUMAN	Q5JU85	NC_036443.1	Gnomon	24604961	24653840	-	GeneID:106700001	iqsec2	protein_coding	24620001	24645000	147	-0.0124314	-0.0122633
gene864	rna1650	GeneID:111608575	NA	NA	NA	NC_036443.1	Gnomon	24619504	24633117	+	GeneID:111608575	LOC111608575	lncRNA	24620001	24645000	147	-0.0124314	-0.0122633
gene863	rna1647	GeneID:106700001	0	sp|Q5JU85|IQEC2_HUMAN	Q5JU85	NC_036443.1	Gnomon	24604961	24653840	-	GeneID:106700001	iqsec2	protein_coding	24625001	24650000	164	-0.0040793	-0.00877915
gene864	rna1650	GeneID:111608575	NA	NA	NA	NC_036443.1	Gnomon	24619504	24633117	+	GeneID:111608575	LOC111608575	lncRNA	24625001	24650000	164	-0.0040793	-0.00877915
gene863	rna1647	GeneID:106700001	0	sp|Q5JU85|IQEC2_HUMAN	Q5JU85	NC_036443.1	Gnomon	24604961	24653840	-	GeneID:106700001	iqsec2	protein_coding	24630001	24655000	174	-0.00379749	-0.00857701
gene864	rna1650	GeneID:111608575	NA	NA	NA	NC_036443.1	Gnomon	24619504	24633117	+	GeneID:111608575	LOC111608575	lncRNA	24630001	24655000	174	-0.00379749	-0.00857701
gene863	rna1647	GeneID:106700001	0	sp|Q5JU85|IQEC2_HUMAN	Q5JU85	NC_036443.1	Gnomon	24604961	24653840	-	GeneID:106700001	iqsec2	protein_coding	24635001	24660000	164	-0.00133081	-0.00682389
gene863	rna1647	GeneID:106700001	0	sp|Q5JU85|IQEC2_HUMAN	Q5JU85	NC_036443.1	Gnomon	24604961	24653840	-	GeneID:106700001	iqsec2	protein_coding	24640001	24665000	188	0.025767	0.00634707
gene865	rna1651	GeneID:106700000	1e-56	sp|Q5TCQ9|MAGI3_HUMAN	Q5TCQ9	NC_036443.1	Gnomon	24660649	24728704	-	GeneID:106700000	LOC106700000	protein_coding	24640001	24665000	188	0.025767	0.00634707
gene863	rna1647	GeneID:106700001	0	sp|Q5JU85|IQEC2_HUMAN	Q5JU85	NC_036443.1	Gnomon	24604961	24653840	-	GeneID:106700001	iqsec2	protein_coding	24645001	24670000	206	0.0298412	0.00584219
gene865	rna1651	GeneID:106700000	1e-56	sp|Q5TCQ9|MAGI3_HUMAN	Q5TCQ9	NC_036443.1	Gnomon	24660649	24728704	-	GeneID:106700000	LOC106700000	protein_coding	24645001	24670000	206	0.0298412	0.00584219
gene863	rna1647	GeneID:106700001	0	sp|Q5JU85|IQEC2_HUMAN	Q5JU85	NC_036443.1	Gnomon	24604961	24653840	-	GeneID:106700001	iqsec2	protein_coding	24650001	24675000	215	0.0684208	0.0290329
gene865	rna1651	GeneID:106700000	1e-56	sp|Q5TCQ9|MAGI3_HUMAN	Q5TCQ9	NC_036443.1	Gnomon	24660649	24728704	-	GeneID:106700000	LOC106700000	protein_coding	24650001	24675000	215	0.0684208	0.0290329
gene865	rna1651	GeneID:106700000	1e-56	sp|Q5TCQ9|MAGI3_HUMAN	Q5TCQ9	NC_036443.1	Gnomon	24660649	24728704	-	GeneID:106700000	LOC106700000	protein_coding	24655001	24680000	230	0.0754724	0.0375374
gene865	rna1651	GeneID:106700000	1e-56	sp|Q5TCQ9|MAGI3_HUMAN	Q5TCQ9	NC_036443.1	Gnomon	24660649	24728704	-	GeneID:106700000	LOC106700000	protein_coding	24660001	24685000	216	0.0846114	0.0413118
gene865	rna1651	GeneID:106700000	1e-56	sp|Q5TCQ9|MAGI3_HUMAN	Q5TCQ9	NC_036443.1	Gnomon	24660649	24728704	-	GeneID:106700000	LOC106700000	protein_coding	24665001	24690000	198	0.0709404	0.0372084
gene865	rna1651	GeneID:106700000	1e-56	sp|Q5TCQ9|MAGI3_HUMAN	Q5TCQ9	NC_036443.1	Gnomon	24660649	24728704	-	GeneID:106700000	LOC106700000	protein_coding	24670001	24695000	197	0.0627865	0.0357015
gene865	rna1651	GeneID:106700000	1e-56	sp|Q5TCQ9|MAGI3_HUMAN	Q5TCQ9	NC_036443.1	Gnomon	24660649	24728704	-	GeneID:106700000	LOC106700000	protein_coding	24675001	24700000	211	0.0394712	0.0207824
gene865	rna1651	GeneID:106700000	1e-56	sp|Q5TCQ9|MAGI3_HUMAN	Q5TCQ9	NC_036443.1	Gnomon	24660649	24728704	-	GeneID:106700000	LOC106700000	protein_coding	24680001	24705000	222	0.043202	0.0210278
gene865	rna1651	GeneID:106700000	1e-56	sp|Q5TCQ9|MAGI3_HUMAN	Q5TCQ9	NC_036443.1	Gnomon	24660649	24728704	-	GeneID:106700000	LOC106700000	protein_coding	24685001	24710000	236	0.0517127	0.0280161
gene865	rna1651	GeneID:106700000	1e-56	sp|Q5TCQ9|MAGI3_HUMAN	Q5TCQ9	NC_036443.1	Gnomon	24660649	24728704	-	GeneID:106700000	LOC106700000	protein_coding	24690001	24715000	227	0.0474008	0.0248373
gene865	rna1651	GeneID:106700000	1e-56	sp|Q5TCQ9|MAGI3_HUMAN	Q5TCQ9	NC_036443.1	Gnomon	24660649	24728704	-	GeneID:106700000	LOC106700000	protein_coding	24695001	24720000	224	0.0430915	0.0216422
gene865	rna1651	GeneID:106700000	1e-56	sp|Q5TCQ9|MAGI3_HUMAN	Q5TCQ9	NC_036443.1	Gnomon	24660649	24728704	-	GeneID:106700000	LOC106700000	protein_coding	24700001	24725000	200	0.0617476	0.0309849
gene865	rna1651	GeneID:106700000	1e-56	sp|Q5TCQ9|MAGI3_HUMAN	Q5TCQ9	NC_036443.1	Gnomon	24660649	24728704	-	GeneID:106700000	LOC106700000	protein_coding	24705001	24730000	169	0.0509076	0.0274018
gene865	rna1651	GeneID:106700000	1e-56	sp|Q5TCQ9|MAGI3_HUMAN	Q5TCQ9	NC_036443.1	Gnomon	24660649	24728704	-	GeneID:106700000	LOC106700000	protein_coding	24710001	24735000	137	0.0494972	0.0237251
gene866	rna1653	GeneID:102231201	3e-71	sp|Q92917|GPKOW_HUMAN	Q92917	NC_036443.1	Gnomon	24731964	24745581	+	GeneID:102231201	gpkow	protein_coding	24710001	24735000	137	0.0494972	0.0237251
gene865	rna1651	GeneID:106700000	1e-56	sp|Q5TCQ9|MAGI3_HUMAN	Q5TCQ9	NC_036443.1	Gnomon	24660649	24728704	-	GeneID:106700000	LOC106700000	protein_coding	24715001	24740000	153	0.0858644	0.042475
gene866	rna1653	GeneID:102231201	3e-71	sp|Q92917|GPKOW_HUMAN	Q92917	NC_036443.1	Gnomon	24731964	24745581	+	GeneID:102231201	gpkow	protein_coding	24715001	24740000	153	0.0858644	0.042475
gene865	rna1651	GeneID:106700000	1e-56	sp|Q5TCQ9|MAGI3_HUMAN	Q5TCQ9	NC_036443.1	Gnomon	24660649	24728704	-	GeneID:106700000	LOC106700000	protein_coding	24720001	24745000	145	0.107903	0.0561256
gene866	rna1653	GeneID:102231201	3e-71	sp|Q92917|GPKOW_HUMAN	Q92917	NC_036443.1	Gnomon	24731964	24745581	+	GeneID:102231201	gpkow	protein_coding	24720001	24745000	145	0.107903	0.0561256
gene865	rna1651	GeneID:106700000	1e-56	sp|Q5TCQ9|MAGI3_HUMAN	Q5TCQ9	NC_036443.1	Gnomon	24660649	24728704	-	GeneID:106700000	LOC106700000	protein_coding	24725001	24750000	140	0.0779026	0.0352107
gene866	rna1653	GeneID:102231201	3e-71	sp|Q92917|GPKOW_HUMAN	Q92917	NC_036443.1	Gnomon	24731964	24745581	+	GeneID:102231201	gpkow	protein_coding	24725001	24750000	140	0.0779026	0.0352107
gene867	rna1654	GeneID:102227044	1e-33	sp|O60828|PQBP1_HUMAN	O60828	NC_036443.1	Gnomon	24745635	24753737	-	GeneID:102227044	pqbp1	protein_coding	24725001	24750000	140	0.0779026	0.0352107
gene866	rna1653	GeneID:102231201	3e-71	sp|Q92917|GPKOW_HUMAN	Q92917	NC_036443.1	Gnomon	24731964	24745581	+	GeneID:102231201	gpkow	protein_coding	24730001	24755000	144	0.0779956	0.0309124
gene867	rna1654	GeneID:102227044	1e-33	sp|O60828|PQBP1_HUMAN	O60828	NC_036443.1	Gnomon	24745635	24753737	-	GeneID:102227044	pqbp1	protein_coding	24730001	24755000	144	0.0779956	0.0309124
gene868	rna1655	GeneID:102226591	2e-92	sp|O60830|TI17B_HUMAN	O60830	NC_036443.1	Gnomon	24753719	24761487	+	GeneID:102226591	timm17b	protein_coding	24730001	24755000	144	0.0779956	0.0309124
gene866	rna1653	GeneID:102231201	3e-71	sp|Q92917|GPKOW_HUMAN	Q92917	NC_036443.1	Gnomon	24731964	24745581	+	GeneID:102231201	gpkow	protein_coding	24735001	24760000	167	0.0604759	0.0212382
gene867	rna1654	GeneID:102227044	1e-33	sp|O60828|PQBP1_HUMAN	O60828	NC_036443.1	Gnomon	24745635	24753737	-	GeneID:102227044	pqbp1	protein_coding	24735001	24760000	167	0.0604759	0.0212382
gene868	rna1655	GeneID:102226591	2e-92	sp|O60830|TI17B_HUMAN	O60830	NC_036443.1	Gnomon	24753719	24761487	+	GeneID:102226591	timm17b	protein_coding	24735001	24760000	167	0.0604759	0.0212382
gene866	rna1653	GeneID:102231201	3e-71	sp|Q92917|GPKOW_HUMAN	Q92917	NC_036443.1	Gnomon	24731964	24745581	+	GeneID:102231201	gpkow	protein_coding	24740001	24765000	151	0.0480467	0.0165445
gene867	rna1654	GeneID:102227044	1e-33	sp|O60828|PQBP1_HUMAN	O60828	NC_036443.1	Gnomon	24745635	24753737	-	GeneID:102227044	pqbp1	protein_coding	24740001	24765000	151	0.0480467	0.0165445
gene868	rna1655	GeneID:102226591	2e-92	sp|O60830|TI17B_HUMAN	O60830	NC_036443.1	Gnomon	24753719	24761487	+	GeneID:102226591	timm17b	protein_coding	24740001	24765000	151	0.0480467	0.0165445
gene866	rna1653	GeneID:102231201	3e-71	sp|Q92917|GPKOW_HUMAN	Q92917	NC_036443.1	Gnomon	24731964	24745581	+	GeneID:102231201	gpkow	protein_coding	24745001	24770000	142	0.0916297	0.0369721
gene867	rna1654	GeneID:102227044	1e-33	sp|O60828|PQBP1_HUMAN	O60828	NC_036443.1	Gnomon	24745635	24753737	-	GeneID:102227044	pqbp1	protein_coding	24745001	24770000	142	0.0916297	0.0369721
gene868	rna1655	GeneID:102226591	2e-92	sp|O60830|TI17B_HUMAN	O60830	NC_036443.1	Gnomon	24753719	24761487	+	GeneID:102226591	timm17b	protein_coding	24745001	24770000	142	0.0916297	0.0369721
gene867	rna1654	GeneID:102227044	1e-33	sp|O60828|PQBP1_HUMAN	O60828	NC_036443.1	Gnomon	24745635	24753737	-	GeneID:102227044	pqbp1	protein_coding	24750001	24775000	131	0.0807102	0.032697
gene868	rna1655	GeneID:102226591	2e-92	sp|O60830|TI17B_HUMAN	O60830	NC_036443.1	Gnomon	24753719	24761487	+	GeneID:102226591	timm17b	protein_coding	24750001	24775000	131	0.0807102	0.032697
gene869	rna1658	GeneID:102230940	0	sp|O60840|CAC1F_HUMAN	O60840	NC_036443.1	Gnomon	24770215	24803820	+	GeneID:102230940	LOC102230940	protein_coding	24750001	24775000	131	0.0807102	0.032697
gene868	rna1655	GeneID:102226591	2e-92	sp|O60830|TI17B_HUMAN	O60830	NC_036443.1	Gnomon	24753719	24761487	+	GeneID:102226591	timm17b	protein_coding	24755001	24780000	137	0.115902	0.0527889
gene869	rna1658	GeneID:102230940	0	sp|O60840|CAC1F_HUMAN	O60840	NC_036443.1	Gnomon	24770215	24803820	+	GeneID:102230940	LOC102230940	protein_coding	24755001	24780000	137	0.115902	0.0527889
gene868	rna1655	GeneID:102226591	2e-92	sp|O60830|TI17B_HUMAN	O60830	NC_036443.1	Gnomon	24753719	24761487	+	GeneID:102226591	timm17b	protein_coding	24760001	24785000	117	0.144817	0.0706979
gene869	rna1658	GeneID:102230940	0	sp|O60840|CAC1F_HUMAN	O60840	NC_036443.1	Gnomon	24770215	24803820	+	GeneID:102230940	LOC102230940	protein_coding	24760001	24785000	117	0.144817	0.0706979
gene869	rna1658	GeneID:102230940	0	sp|O60840|CAC1F_HUMAN	O60840	NC_036443.1	Gnomon	24770215	24803820	+	GeneID:102230940	LOC102230940	protein_coding	24765001	24790000	110	0.134376	0.0622494
gene869	rna1658	GeneID:102230940	0	sp|O60840|CAC1F_HUMAN	O60840	NC_036443.1	Gnomon	24770215	24803820	+	GeneID:102230940	LOC102230940	protein_coding	24770001	24795000	116	0.0866114	0.041306
gene869	rna1658	GeneID:102230940	0	sp|O60840|CAC1F_HUMAN	O60840	NC_036443.1	Gnomon	24770215	24803820	+	GeneID:102230940	LOC102230940	protein_coding	24775001	24800000	115	0.0973789	0.0504936
gene869	rna1658	GeneID:102230940	0	sp|O60840|CAC1F_HUMAN	O60840	NC_036443.1	Gnomon	24770215	24803820	+	GeneID:102230940	LOC102230940	protein_coding	24780001	24805000	111	0.0455163	0.0272096
gene869	rna1658	GeneID:102230940	0	sp|O60840|CAC1F_HUMAN	O60840	NC_036443.1	Gnomon	24770215	24803820	+	GeneID:102230940	LOC102230940	protein_coding	24785001	24810000	117	0.031092	0.0215295
gene870	rna1659	GeneID:102226037	4e-124	sp|P08247|SYPH_HUMAN	P08247	NC_036443.1	Gnomon	24806513	24824254	+	GeneID:102226037	LOC102226037	protein_coding	24785001	24810000	117	0.031092	0.0215295
gene869	rna1658	GeneID:102230940	0	sp|O60840|CAC1F_HUMAN	O60840	NC_036443.1	Gnomon	24770215	24803820	+	GeneID:102230940	LOC102230940	protein_coding	24790001	24815000	151	0.00323116	0.00422785
gene870	rna1659	GeneID:102226037	4e-124	sp|P08247|SYPH_HUMAN	P08247	NC_036443.1	Gnomon	24806513	24824254	+	GeneID:102226037	LOC102226037	protein_coding	24790001	24815000	151	0.00323116	0.00422785
gene869	rna1658	GeneID:102230940	0	sp|O60840|CAC1F_HUMAN	O60840	NC_036443.1	Gnomon	24770215	24803820	+	GeneID:102230940	LOC102230940	protein_coding	24795001	24820000	150	0.00719179	0.00949325
gene870	rna1659	GeneID:102226037	4e-124	sp|P08247|SYPH_HUMAN	P08247	NC_036443.1	Gnomon	24806513	24824254	+	GeneID:102226037	LOC102226037	protein_coding	24795001	24820000	150	0.00719179	0.00949325
gene869	rna1658	GeneID:102230940	0	sp|O60840|CAC1F_HUMAN	O60840	NC_036443.1	Gnomon	24770215	24803820	+	GeneID:102230940	LOC102230940	protein_coding	24800001	24825000	146	0.0104642	0.0119426
gene870	rna1659	GeneID:102226037	4e-124	sp|P08247|SYPH_HUMAN	P08247	NC_036443.1	Gnomon	24806513	24824254	+	GeneID:102226037	LOC102226037	protein_coding	24800001	24825000	146	0.0104642	0.0119426
gene870	rna1659	GeneID:102226037	4e-124	sp|P08247|SYPH_HUMAN	P08247	NC_036443.1	Gnomon	24806513	24824254	+	GeneID:102226037	LOC102226037	protein_coding	24805001	24830000	117	0.00231798	0.00783983
gene871	rna1661	GeneID:102228430	2e-15	sp|Q04941|PLP2_HUMAN	Q04941	NC_036443.1	Gnomon	24827169	24835258	+	GeneID:102228430	LOC102228430	protein_coding	24805001	24830000	117	0.00231798	0.00783983
gene870	rna1659	GeneID:102226037	4e-124	sp|P08247|SYPH_HUMAN	P08247	NC_036443.1	Gnomon	24806513	24824254	+	GeneID:102226037	LOC102226037	protein_coding	24810001	24835000	99	-0.000100187	0.006964
gene871	rna1661	GeneID:102228430	2e-15	sp|Q04941|PLP2_HUMAN	Q04941	NC_036443.1	Gnomon	24827169	24835258	+	GeneID:102228430	LOC102228430	protein_coding	24810001	24835000	99	-0.000100187	0.006964
gene870	rna1659	GeneID:102226037	4e-124	sp|P08247|SYPH_HUMAN	P08247	NC_036443.1	Gnomon	24806513	24824254	+	GeneID:102226037	LOC102226037	protein_coding	24815001	24840000	55	0.0606728	0.0404626
gene871	rna1661	GeneID:102228430	2e-15	sp|Q04941|PLP2_HUMAN	Q04941	NC_036443.1	Gnomon	24827169	24835258	+	GeneID:102228430	LOC102228430	protein_coding	24815001	24840000	55	0.0606728	0.0404626
gene870	rna1659	GeneID:102226037	4e-124	sp|P08247|SYPH_HUMAN	P08247	NC_036443.1	Gnomon	24806513	24824254	+	GeneID:102226037	LOC102226037	protein_coding	24820001	24845000	35	-0.0186258	-0.00537403
gene871	rna1661	GeneID:102228430	2e-15	sp|Q04941|PLP2_HUMAN	Q04941	NC_036443.1	Gnomon	24827169	24835258	+	GeneID:102228430	LOC102228430	protein_coding	24820001	24845000	35	-0.0186258	-0.00537403
gene872	rna1662	GeneID:111609589	2e-19	sp|Q04941|PLP2_HUMAN	Q04941	NC_036443.1	Gnomon	24843368	24855625	+	GeneID:111609589	LOC111609589	protein_coding	24820001	24845000	35	-0.0186258	-0.00537403
gene871	rna1661	GeneID:102228430	2e-15	sp|Q04941|PLP2_HUMAN	Q04941	NC_036443.1	Gnomon	24827169	24835258	+	GeneID:102228430	LOC102228430	protein_coding	24825001	24850000	40	0.0309889	0.0196244
gene872	rna1662	GeneID:111609589	2e-19	sp|Q04941|PLP2_HUMAN	Q04941	NC_036443.1	Gnomon	24843368	24855625	+	GeneID:111609589	LOC111609589	protein_coding	24825001	24850000	40	0.0309889	0.0196244
gene871	rna1661	GeneID:102228430	2e-15	sp|Q04941|PLP2_HUMAN	Q04941	NC_036443.1	Gnomon	24827169	24835258	+	GeneID:102228430	LOC102228430	protein_coding	24830001	24855000	38	0.0660706	0.0369581
gene872	rna1662	GeneID:111609589	2e-19	sp|Q04941|PLP2_HUMAN	Q04941	NC_036443.1	Gnomon	24843368	24855625	+	GeneID:111609589	LOC111609589	protein_coding	24830001	24855000	38	0.0660706	0.0369581
gene871	rna1661	GeneID:102228430	2e-15	sp|Q04941|PLP2_HUMAN	Q04941	NC_036443.1	Gnomon	24827169	24835258	+	GeneID:102228430	LOC102228430	protein_coding	24835001	24860000	56	0.0871838	0.0422917
gene872	rna1662	GeneID:111609589	2e-19	sp|Q04941|PLP2_HUMAN	Q04941	NC_036443.1	Gnomon	24843368	24855625	+	GeneID:111609589	LOC111609589	protein_coding	24835001	24860000	56	0.0871838	0.0422917
gene873	rna1663	GeneID:102230416	0	tr|A0A1X7SBR1|A0A1X7SBR1_HUMAN	A0A1X7SBR1	NC_036443.1	Gnomon	24857825	24892968	+	GeneID:102230416	prickle3	protein_coding	24835001	24860000	56	0.0871838	0.0422917
gene872	rna1662	GeneID:111609589	2e-19	sp|Q04941|PLP2_HUMAN	Q04941	NC_036443.1	Gnomon	24843368	24855625	+	GeneID:111609589	LOC111609589	protein_coding	24840001	24865000	83	0.154705	0.0704318
gene873	rna1663	GeneID:102230416	0	tr|A0A1X7SBR1|A0A1X7SBR1_HUMAN	A0A1X7SBR1	NC_036443.1	Gnomon	24857825	24892968	+	GeneID:102230416	prickle3	protein_coding	24840001	24865000	83	0.154705	0.0704318
gene872	rna1662	GeneID:111609589	2e-19	sp|Q04941|PLP2_HUMAN	Q04941	NC_036443.1	Gnomon	24843368	24855625	+	GeneID:111609589	LOC111609589	protein_coding	24845001	24870000	104	0.131942	0.0526581
gene873	rna1663	GeneID:102230416	0	tr|A0A1X7SBR1|A0A1X7SBR1_HUMAN	A0A1X7SBR1	NC_036443.1	Gnomon	24857825	24892968	+	GeneID:102230416	prickle3	protein_coding	24845001	24870000	104	0.131942	0.0526581
gene872	rna1662	GeneID:111609589	2e-19	sp|Q04941|PLP2_HUMAN	Q04941	NC_036443.1	Gnomon	24843368	24855625	+	GeneID:111609589	LOC111609589	protein_coding	24850001	24875000	85	0.134548	0.0483435
gene873	rna1663	GeneID:102230416	0	tr|A0A1X7SBR1|A0A1X7SBR1_HUMAN	A0A1X7SBR1	NC_036443.1	Gnomon	24857825	24892968	+	GeneID:102230416	prickle3	protein_coding	24850001	24875000	85	0.134548	0.0483435
gene872	rna1662	GeneID:111609589	2e-19	sp|Q04941|PLP2_HUMAN	Q04941	NC_036443.1	Gnomon	24843368	24855625	+	GeneID:111609589	LOC111609589	protein_coding	24855001	24880000	119	0.119789	0.0465152
gene873	rna1663	GeneID:102230416	0	tr|A0A1X7SBR1|A0A1X7SBR1_HUMAN	A0A1X7SBR1	NC_036443.1	Gnomon	24857825	24892968	+	GeneID:102230416	prickle3	protein_coding	24855001	24880000	119	0.119789	0.0465152
gene873	rna1663	GeneID:102230416	0	tr|A0A1X7SBR1|A0A1X7SBR1_HUMAN	A0A1X7SBR1	NC_036443.1	Gnomon	24857825	24892968	+	GeneID:102230416	prickle3	protein_coding	24860001	24885000	139	0.100308	0.0396184
gene873	rna1663	GeneID:102230416	0	tr|A0A1X7SBR1|A0A1X7SBR1_HUMAN	A0A1X7SBR1	NC_036443.1	Gnomon	24857825	24892968	+	GeneID:102230416	prickle3	protein_coding	24865001	24890000	127	0.0705897	0.0262051
gene873	rna1663	GeneID:102230416	0	tr|A0A1X7SBR1|A0A1X7SBR1_HUMAN	A0A1X7SBR1	NC_036443.1	Gnomon	24857825	24892968	+	GeneID:102230416	prickle3	protein_coding	24870001	24895000	130	0.105607	0.0517831
gene873	rna1663	GeneID:102230416	0	tr|A0A1X7SBR1|A0A1X7SBR1_HUMAN	A0A1X7SBR1	NC_036443.1	Gnomon	24857825	24892968	+	GeneID:102230416	prickle3	protein_coding	24875001	24900000	158	0.0865519	0.0400128
gene874	rna1666	GeneID:102230153	7e-25	sp|Q8TC76|F110B_HUMAN	Q8TC76	NC_036443.1	Gnomon	24896999	24903961	+	GeneID:102230153	LOC102230153	protein_coding	24875001	24900000	158	0.0865519	0.0400128
gene873	rna1663	GeneID:102230416	0	tr|A0A1X7SBR1|A0A1X7SBR1_HUMAN	A0A1X7SBR1	NC_036443.1	Gnomon	24857825	24892968	+	GeneID:102230416	prickle3	protein_coding	24880001	24905000	159	0.102121	0.0513571
gene874	rna1666	GeneID:102230153	7e-25	sp|Q8TC76|F110B_HUMAN	Q8TC76	NC_036443.1	Gnomon	24896999	24903961	+	GeneID:102230153	LOC102230153	protein_coding	24880001	24905000	159	0.102121	0.0513571
gene873	rna1663	GeneID:102230416	0	tr|A0A1X7SBR1|A0A1X7SBR1_HUMAN	A0A1X7SBR1	NC_036443.1	Gnomon	24857825	24892968	+	GeneID:102230416	prickle3	protein_coding	24885001	24910000	168	0.121721	0.0610692
gene874	rna1666	GeneID:102230153	7e-25	sp|Q8TC76|F110B_HUMAN	Q8TC76	NC_036443.1	Gnomon	24896999	24903961	+	GeneID:102230153	LOC102230153	protein_coding	24885001	24910000	168	0.121721	0.0610692
gene875	rna1667	GeneID:102229890	6e-107	sp|Q8NA29|NLS1_HUMAN	Q8NA29	NC_036443.1	Gnomon	24907586	24930471	+	GeneID:102229890	LOC102229890	protein_coding	24885001	24910000	168	0.121721	0.0610692
gene873	rna1663	GeneID:102230416	0	tr|A0A1X7SBR1|A0A1X7SBR1_HUMAN	A0A1X7SBR1	NC_036443.1	Gnomon	24857825	24892968	+	GeneID:102230416	prickle3	protein_coding	24890001	24915000	173	0.109645	0.0586575
gene874	rna1666	GeneID:102230153	7e-25	sp|Q8TC76|F110B_HUMAN	Q8TC76	NC_036443.1	Gnomon	24896999	24903961	+	GeneID:102230153	LOC102230153	protein_coding	24890001	24915000	173	0.109645	0.0586575
gene875	rna1667	GeneID:102229890	6e-107	sp|Q8NA29|NLS1_HUMAN	Q8NA29	NC_036443.1	Gnomon	24907586	24930471	+	GeneID:102229890	LOC102229890	protein_coding	24890001	24915000	173	0.109645	0.0586575
gene874	rna1666	GeneID:102230153	7e-25	sp|Q8TC76|F110B_HUMAN	Q8TC76	NC_036443.1	Gnomon	24896999	24903961	+	GeneID:102230153	LOC102230153	protein_coding	24895001	24920000	150	0.106189	0.0509488
gene875	rna1667	GeneID:102229890	6e-107	sp|Q8NA29|NLS1_HUMAN	Q8NA29	NC_036443.1	Gnomon	24907586	24930471	+	GeneID:102229890	LOC102229890	protein_coding	24895001	24920000	150	0.106189	0.0509488
gene874	rna1666	GeneID:102230153	7e-25	sp|Q8TC76|F110B_HUMAN	Q8TC76	NC_036443.1	Gnomon	24896999	24903961	+	GeneID:102230153	LOC102230153	protein_coding	24900001	24925000	146	0.121899	0.0622783
gene875	rna1667	GeneID:102229890	6e-107	sp|Q8NA29|NLS1_HUMAN	Q8NA29	NC_036443.1	Gnomon	24907586	24930471	+	GeneID:102229890	LOC102229890	protein_coding	24900001	24925000	146	0.121899	0.0622783
gene875	rna1667	GeneID:102229890	6e-107	sp|Q8NA29|NLS1_HUMAN	Q8NA29	NC_036443.1	Gnomon	24907586	24930471	+	GeneID:102229890	LOC102229890	protein_coding	24905001	24930000	162	0.113561	0.0583851
gene875	rna1667	GeneID:102229890	6e-107	sp|Q8NA29|NLS1_HUMAN	Q8NA29	NC_036443.1	Gnomon	24907586	24930471	+	GeneID:102229890	LOC102229890	protein_coding	24910001	24935000	143	0.119869	0.0658941
gene876	rna1668	GeneID:102226335	4e-59	sp|P68106|FKB1B_HUMAN	P68106	NC_036443.1	Gnomon	24931360	24938856	+	GeneID:102226335	LOC102226335	protein_coding	24910001	24935000	143	0.119869	0.0658941
gene875	rna1667	GeneID:102229890	6e-107	sp|Q8NA29|NLS1_HUMAN	Q8NA29	NC_036443.1	Gnomon	24907586	24930471	+	GeneID:102229890	LOC102229890	protein_coding	24915001	24940000	145	0.146311	0.08012
gene876	rna1668	GeneID:102226335	4e-59	sp|P68106|FKB1B_HUMAN	P68106	NC_036443.1	Gnomon	24931360	24938856	+	GeneID:102226335	LOC102226335	protein_coding	24915001	24940000	145	0.146311	0.08012
gene875	rna1667	GeneID:102229890	6e-107	sp|Q8NA29|NLS1_HUMAN	Q8NA29	NC_036443.1	Gnomon	24907586	24930471	+	GeneID:102229890	LOC102229890	protein_coding	24920001	24945000	190	0.142802	0.0810454
gene876	rna1668	GeneID:102226335	4e-59	sp|P68106|FKB1B_HUMAN	P68106	NC_036443.1	Gnomon	24931360	24938856	+	GeneID:102226335	LOC102226335	protein_coding	24920001	24945000	190	0.142802	0.0810454
gene877	rna1669	GeneID:102229631	2e-49	sp|O15079|SNPH_HUMAN	O15079	NC_036443.1	Gnomon	24941090	24948611	-	GeneID:102229631	LOC102229631	protein_coding	24920001	24945000	190	0.142802	0.0810454
gene875	rna1667	GeneID:102229890	6e-107	sp|Q8NA29|NLS1_HUMAN	Q8NA29	NC_036443.1	Gnomon	24907586	24930471	+	GeneID:102229890	LOC102229890	protein_coding	24925001	24950000	223	0.143256	0.0820294
gene876	rna1668	GeneID:102226335	4e-59	sp|P68106|FKB1B_HUMAN	P68106	NC_036443.1	Gnomon	24931360	24938856	+	GeneID:102226335	LOC102226335	protein_coding	24925001	24950000	223	0.143256	0.0820294
gene877	rna1669	GeneID:102229631	2e-49	sp|O15079|SNPH_HUMAN	O15079	NC_036443.1	Gnomon	24941090	24948611	-	GeneID:102229631	LOC102229631	protein_coding	24925001	24950000	223	0.143256	0.0820294
gene875	rna1667	GeneID:102229890	6e-107	sp|Q8NA29|NLS1_HUMAN	Q8NA29	NC_036443.1	Gnomon	24907586	24930471	+	GeneID:102229890	LOC102229890	protein_coding	24930001	24955000	197	0.148742	0.0858677
gene876	rna1668	GeneID:102226335	4e-59	sp|P68106|FKB1B_HUMAN	P68106	NC_036443.1	Gnomon	24931360	24938856	+	GeneID:102226335	LOC102226335	protein_coding	24930001	24955000	197	0.148742	0.0858677
gene877	rna1669	GeneID:102229631	2e-49	sp|O15079|SNPH_HUMAN	O15079	NC_036443.1	Gnomon	24941090	24948611	-	GeneID:102229631	LOC102229631	protein_coding	24930001	24955000	197	0.148742	0.0858677
gene878	rna1671	GeneID:102229371	8e-95	sp|Q9H4I0|RD21L_HUMAN	Q9H4I0	NC_036443.1	Gnomon	24950268	24959660	-	GeneID:102229371	LOC102229371	protein_coding	24930001	24955000	197	0.148742	0.0858677
gene876	rna1668	GeneID:102226335	4e-59	sp|P68106|FKB1B_HUMAN	P68106	NC_036443.1	Gnomon	24931360	24938856	+	GeneID:102226335	LOC102226335	protein_coding	24935001	24960000	190	0.145733	0.0803583
gene877	rna1669	GeneID:102229631	2e-49	sp|O15079|SNPH_HUMAN	O15079	NC_036443.1	Gnomon	24941090	24948611	-	GeneID:102229631	LOC102229631	protein_coding	24935001	24960000	190	0.145733	0.0803583
gene878	rna1671	GeneID:102229371	8e-95	sp|Q9H4I0|RD21L_HUMAN	Q9H4I0	NC_036443.1	Gnomon	24950268	24959660	-	GeneID:102229371	LOC102229371	protein_coding	24935001	24960000	190	0.145733	0.0803583
gene877	rna1669	GeneID:102229631	2e-49	sp|O15079|SNPH_HUMAN	O15079	NC_036443.1	Gnomon	24941090	24948611	-	GeneID:102229631	LOC102229631	protein_coding	24940001	24965000	184	0.130767	0.0720272
gene878	rna1671	GeneID:102229371	8e-95	sp|Q9H4I0|RD21L_HUMAN	Q9H4I0	NC_036443.1	Gnomon	24950268	24959660	-	GeneID:102229371	LOC102229371	protein_coding	24940001	24965000	184	0.130767	0.0720272
gene877	rna1669	GeneID:102229631	2e-49	sp|O15079|SNPH_HUMAN	O15079	NC_036443.1	Gnomon	24941090	24948611	-	GeneID:102229631	LOC102229631	protein_coding	24945001	24970000	171	0.108697	0.0529198
gene878	rna1671	GeneID:102229371	8e-95	sp|Q9H4I0|RD21L_HUMAN	Q9H4I0	NC_036443.1	Gnomon	24950268	24959660	-	GeneID:102229371	LOC102229371	protein_coding	24945001	24970000	171	0.108697	0.0529198
gene879	rna1672	GeneID:102229111	1e-51	sp|Q6U736|OPN5_HUMAN	Q6U736	NC_036443.1	Gnomon	24965976	24982990	-	GeneID:102229111	LOC102229111	protein_coding	24945001	24970000	171	0.108697	0.0529198
gene878	rna1671	GeneID:102229371	8e-95	sp|Q9H4I0|RD21L_HUMAN	Q9H4I0	NC_036443.1	Gnomon	24950268	24959660	-	GeneID:102229371	LOC102229371	protein_coding	24950001	24975000	149	0.0864871	0.0393697
gene879	rna1672	GeneID:102229111	1e-51	sp|Q6U736|OPN5_HUMAN	Q6U736	NC_036443.1	Gnomon	24965976	24982990	-	GeneID:102229111	LOC102229111	protein_coding	24950001	24975000	149	0.0864871	0.0393697
gene878	rna1671	GeneID:102229371	8e-95	sp|Q9H4I0|RD21L_HUMAN	Q9H4I0	NC_036443.1	Gnomon	24950268	24959660	-	GeneID:102229371	LOC102229371	protein_coding	24955001	24980000	148	0.0567304	0.0199581
gene879	rna1672	GeneID:102229111	1e-51	sp|Q6U736|OPN5_HUMAN	Q6U736	NC_036443.1	Gnomon	24965976	24982990	-	GeneID:102229111	LOC102229111	protein_coding	24955001	24980000	148	0.0567304	0.0199581
gene879	rna1672	GeneID:102229111	1e-51	sp|Q6U736|OPN5_HUMAN	Q6U736	NC_036443.1	Gnomon	24965976	24982990	-	GeneID:102229111	LOC102229111	protein_coding	24960001	24985000	154	0.0339204	0.0152831
gene879	rna1672	GeneID:102229111	1e-51	sp|Q6U736|OPN5_HUMAN	Q6U736	NC_036443.1	Gnomon	24965976	24982990	-	GeneID:102229111	LOC102229111	protein_coding	24965001	24990000	162	0.0230831	0.00831981
gene879	rna1672	GeneID:102229111	1e-51	sp|Q6U736|OPN5_HUMAN	Q6U736	NC_036443.1	Gnomon	24965976	24982990	-	GeneID:102229111	LOC102229111	protein_coding	24970001	24995000	136	0.0156139	0.00924227
gene879	rna1672	GeneID:102229111	1e-51	sp|Q6U736|OPN5_HUMAN	Q6U736	NC_036443.1	Gnomon	24965976	24982990	-	GeneID:102229111	LOC102229111	protein_coding	24975001	25000000	125	0.031672	0.0187408
gene880	rna1674	GeneID:102228852	4e-22	sp|Q9NT22|EMIL3_HUMAN	Q9NT22	NC_036443.1	Gnomon	24996834	25001573	-	GeneID:102228852	LOC102228852	protein_coding	24975001	25000000	125	0.031672	0.0187408
gene879	rna1672	GeneID:102229111	1e-51	sp|Q6U736|OPN5_HUMAN	Q6U736	NC_036443.1	Gnomon	24965976	24982990	-	GeneID:102229111	LOC102229111	protein_coding	24980001	25005000	122	0.100719	0.0579664
gene880	rna1674	GeneID:102228852	4e-22	sp|Q9NT22|EMIL3_HUMAN	Q9NT22	NC_036443.1	Gnomon	24996834	25001573	-	GeneID:102228852	LOC102228852	protein_coding	24980001	25005000	122	0.100719	0.0579664
gene880	rna1674	GeneID:102228852	4e-22	sp|Q9NT22|EMIL3_HUMAN	Q9NT22	NC_036443.1	Gnomon	24996834	25001573	-	GeneID:102228852	LOC102228852	protein_coding	24985001	25010000	109	0.141882	0.071653
gene880	rna1674	GeneID:102228852	4e-22	sp|Q9NT22|EMIL3_HUMAN	Q9NT22	NC_036443.1	Gnomon	24996834	25001573	-	GeneID:102228852	LOC102228852	protein_coding	24990001	25015000	104	0.158172	0.081377
gene881	rna1675	GeneID:102237856	3e-66	sp|Q9BYL1|SAM10_HUMAN	Q9BYL1	NC_036443.1	Gnomon	25012979	25032038	+	GeneID:102237856	LOC102237856	protein_coding	24990001	25015000	104	0.158172	0.081377
gene880	rna1674	GeneID:102228852	4e-22	sp|Q9NT22|EMIL3_HUMAN	Q9NT22	NC_036443.1	Gnomon	24996834	25001573	-	GeneID:102228852	LOC102228852	protein_coding	24995001	25020000	118	0.187706	0.106024
gene881	rna1675	GeneID:102237856	3e-66	sp|Q9BYL1|SAM10_HUMAN	Q9BYL1	NC_036443.1	Gnomon	25012979	25032038	+	GeneID:102237856	LOC102237856	protein_coding	24995001	25020000	118	0.187706	0.106024
gene880	rna1674	GeneID:102228852	4e-22	sp|Q9NT22|EMIL3_HUMAN	Q9NT22	NC_036443.1	Gnomon	24996834	25001573	-	GeneID:102228852	LOC102228852	protein_coding	25000001	25025000	101	0.205455	0.114727
gene881	rna1675	GeneID:102237856	3e-66	sp|Q9BYL1|SAM10_HUMAN	Q9BYL1	NC_036443.1	Gnomon	25012979	25032038	+	GeneID:102237856	LOC102237856	protein_coding	25000001	25025000	101	0.205455	0.114727
gene881	rna1675	GeneID:102237856	3e-66	sp|Q9BYL1|SAM10_HUMAN	Q9BYL1	NC_036443.1	Gnomon	25012979	25032038	+	GeneID:102237856	LOC102237856	protein_coding	25005001	25030000	103	0.142306	0.07429
gene881	rna1675	GeneID:102237856	3e-66	sp|Q9BYL1|SAM10_HUMAN	Q9BYL1	NC_036443.1	Gnomon	25012979	25032038	+	GeneID:102237856	LOC102237856	protein_coding	25010001	25035000	128	0.090403	0.0486161
gene882	rna1676	GeneID:102238115	0	sp|Q9NWZ5|UCKL1_HUMAN	Q9NWZ5	NC_036443.1	Gnomon	25032663	25050367	+	GeneID:102238115	LOC102238115	protein_coding	25010001	25035000	128	0.090403	0.0486161
gene881	rna1675	GeneID:102237856	3e-66	sp|Q9BYL1|SAM10_HUMAN	Q9BYL1	NC_036443.1	Gnomon	25012979	25032038	+	GeneID:102237856	LOC102237856	protein_coding	25015001	25040000	139	0.0795294	0.0484254
gene882	rna1676	GeneID:102238115	0	sp|Q9NWZ5|UCKL1_HUMAN	Q9NWZ5	NC_036443.1	Gnomon	25032663	25050367	+	GeneID:102238115	LOC102238115	protein_coding	25015001	25040000	139	0.0795294	0.0484254
gene881	rna1675	GeneID:102237856	3e-66	sp|Q9BYL1|SAM10_HUMAN	Q9BYL1	NC_036443.1	Gnomon	25012979	25032038	+	GeneID:102237856	LOC102237856	protein_coding	25020001	25045000	134	0.0365198	0.0218862
gene882	rna1676	GeneID:102238115	0	sp|Q9NWZ5|UCKL1_HUMAN	Q9NWZ5	NC_036443.1	Gnomon	25032663	25050367	+	GeneID:102238115	LOC102238115	protein_coding	25020001	25045000	134	0.0365198	0.0218862
gene881	rna1675	GeneID:102237856	3e-66	sp|Q9BYL1|SAM10_HUMAN	Q9BYL1	NC_036443.1	Gnomon	25012979	25032038	+	GeneID:102237856	LOC102237856	protein_coding	25025001	25050000	163	0.030638	0.0184141
gene882	rna1676	GeneID:102238115	0	sp|Q9NWZ5|UCKL1_HUMAN	Q9NWZ5	NC_036443.1	Gnomon	25032663	25050367	+	GeneID:102238115	LOC102238115	protein_coding	25025001	25050000	163	0.030638	0.0184141
gene881	rna1675	GeneID:102237856	3e-66	sp|Q9BYL1|SAM10_HUMAN	Q9BYL1	NC_036443.1	Gnomon	25012979	25032038	+	GeneID:102237856	LOC102237856	protein_coding	25030001	25055000	172	0.0322991	0.0200527
gene882	rna1676	GeneID:102238115	0	sp|Q9NWZ5|UCKL1_HUMAN	Q9NWZ5	NC_036443.1	Gnomon	25032663	25050367	+	GeneID:102238115	LOC102238115	protein_coding	25030001	25055000	172	0.0322991	0.0200527
gene882	rna1676	GeneID:102238115	0	sp|Q9NWZ5|UCKL1_HUMAN	Q9NWZ5	NC_036443.1	Gnomon	25032663	25050367	+	GeneID:102238115	LOC102238115	protein_coding	25035001	25060000	169	0.0439831	0.0264127
gene883	rna1678	GeneID:102225000	NA	NA	NA	NC_036443.1	Gnomon	25055259	25077544	-	GeneID:102225000	LOC102225000	protein_coding	25035001	25060000	169	0.0439831	0.0264127
gene882	rna1676	GeneID:102238115	0	sp|Q9NWZ5|UCKL1_HUMAN	Q9NWZ5	NC_036443.1	Gnomon	25032663	25050367	+	GeneID:102238115	LOC102238115	protein_coding	25040001	25065000	170	0.0321192	0.0145022
gene883	rna1678	GeneID:102225000	NA	NA	NA	NC_036443.1	Gnomon	25055259	25077544	-	GeneID:102225000	LOC102225000	protein_coding	25040001	25065000	170	0.0321192	0.0145022
gene882	rna1676	GeneID:102238115	0	sp|Q9NWZ5|UCKL1_HUMAN	Q9NWZ5	NC_036443.1	Gnomon	25032663	25050367	+	GeneID:102238115	LOC102238115	protein_coding	25045001	25070000	185	0.0436197	0.021049
gene883	rna1678	GeneID:102225000	NA	NA	NA	NC_036443.1	Gnomon	25055259	25077544	-	GeneID:102225000	LOC102225000	protein_coding	25045001	25070000	185	0.0436197	0.021049
gene882	rna1676	GeneID:102238115	0	sp|Q9NWZ5|UCKL1_HUMAN	Q9NWZ5	NC_036443.1	Gnomon	25032663	25050367	+	GeneID:102238115	LOC102238115	protein_coding	25050001	25075000	178	0.038967	0.0188942
gene883	rna1678	GeneID:102225000	NA	NA	NA	NC_036443.1	Gnomon	25055259	25077544	-	GeneID:102225000	LOC102225000	protein_coding	25050001	25075000	178	0.038967	0.0188942
gene883	rna1678	GeneID:102225000	NA	NA	NA	NC_036443.1	Gnomon	25055259	25077544	-	GeneID:102225000	LOC102225000	protein_coding	25055001	25080000	181	0.0366662	0.017045
gene883	rna1678	GeneID:102225000	NA	NA	NA	NC_036443.1	Gnomon	25055259	25077544	-	GeneID:102225000	LOC102225000	protein_coding	25060001	25085000	176	0.0340344	0.015722
gene884	rna1681	GeneID:102231032	5e-51	sp|Q8N8D7|NKAI3_HUMAN	Q8N8D7	NC_036443.1	Gnomon	25081750	25090047	+	GeneID:102231032	LOC102231032	protein_coding	25060001	25085000	176	0.0340344	0.015722
gene883	rna1678	GeneID:102225000	NA	NA	NA	NC_036443.1	Gnomon	25055259	25077544	-	GeneID:102225000	LOC102225000	protein_coding	25065001	25090000	207	0.110036	0.055996
gene884	rna1681	GeneID:102231032	5e-51	sp|Q8N8D7|NKAI3_HUMAN	Q8N8D7	NC_036443.1	Gnomon	25081750	25090047	+	GeneID:102231032	LOC102231032	protein_coding	25065001	25090000	207	0.110036	0.055996
gene883	rna1678	GeneID:102225000	NA	NA	NA	NC_036443.1	Gnomon	25055259	25077544	-	GeneID:102225000	LOC102225000	protein_coding	25070001	25095000	184	0.105753	0.0505131
gene884	rna1681	GeneID:102231032	5e-51	sp|Q8N8D7|NKAI3_HUMAN	Q8N8D7	NC_036443.1	Gnomon	25081750	25090047	+	GeneID:102231032	LOC102231032	protein_coding	25070001	25095000	184	0.105753	0.0505131
gene885	rna1684	GeneID:102232782	0	sp|Q9BYJ9|YTHD1_HUMAN	Q9BYJ9	NC_036443.1	Gnomon	25093581	25111937	+	GeneID:102232782	LOC102232782	protein_coding	25070001	25095000	184	0.105753	0.0505131
gene883	rna1678	GeneID:102225000	NA	NA	NA	NC_036443.1	Gnomon	25055259	25077544	-	GeneID:102225000	LOC102225000	protein_coding	25075001	25100000	154	0.12451	0.0575913
gene884	rna1681	GeneID:102231032	5e-51	sp|Q8N8D7|NKAI3_HUMAN	Q8N8D7	NC_036443.1	Gnomon	25081750	25090047	+	GeneID:102231032	LOC102231032	protein_coding	25075001	25100000	154	0.12451	0.0575913
gene885	rna1684	GeneID:102232782	0	sp|Q9BYJ9|YTHD1_HUMAN	Q9BYJ9	NC_036443.1	Gnomon	25093581	25111937	+	GeneID:102232782	LOC102232782	protein_coding	25075001	25100000	154	0.12451	0.0575913
gene884	rna1681	GeneID:102231032	5e-51	sp|Q8N8D7|NKAI3_HUMAN	Q8N8D7	NC_036443.1	Gnomon	25081750	25090047	+	GeneID:102231032	LOC102231032	protein_coding	25080001	25105000	126	0.14964	0.0703869
gene885	rna1684	GeneID:102232782	0	sp|Q9BYJ9|YTHD1_HUMAN	Q9BYJ9	NC_036443.1	Gnomon	25093581	25111937	+	GeneID:102232782	LOC102232782	protein_coding	25080001	25105000	126	0.14964	0.0703869
gene884	rna1681	GeneID:102231032	5e-51	sp|Q8N8D7|NKAI3_HUMAN	Q8N8D7	NC_036443.1	Gnomon	25081750	25090047	+	GeneID:102231032	LOC102231032	protein_coding	25085001	25110000	136	0.130045	0.06147
gene885	rna1684	GeneID:102232782	0	sp|Q9BYJ9|YTHD1_HUMAN	Q9BYJ9	NC_036443.1	Gnomon	25093581	25111937	+	GeneID:102232782	LOC102232782	protein_coding	25085001	25110000	136	0.130045	0.06147
gene884	rna1681	GeneID:102231032	5e-51	sp|Q8N8D7|NKAI3_HUMAN	Q8N8D7	NC_036443.1	Gnomon	25081750	25090047	+	GeneID:102231032	LOC102231032	protein_coding	25090001	25115000	84	0.0322106	0.0152227
gene885	rna1684	GeneID:102232782	0	sp|Q9BYJ9|YTHD1_HUMAN	Q9BYJ9	NC_036443.1	Gnomon	25093581	25111937	+	GeneID:102232782	LOC102232782	protein_coding	25090001	25115000	84	0.0322106	0.0152227
gene885	rna1684	GeneID:102232782	0	sp|Q9BYJ9|YTHD1_HUMAN	Q9BYJ9	NC_036443.1	Gnomon	25093581	25111937	+	GeneID:102232782	LOC102232782	protein_coding	25095001	25120000	77	0.0464299	0.0294025
gene886	rna1686	GeneID:102238379	2e-142	sp|Q9BYT1|S17A9_HUMAN	Q9BYT1	NC_036443.1	Gnomon	25118636	25130373	-	GeneID:102238379	LOC102238379	protein_coding	25095001	25120000	77	0.0464299	0.0294025
gene885	rna1684	GeneID:102232782	0	sp|Q9BYJ9|YTHD1_HUMAN	Q9BYJ9	NC_036443.1	Gnomon	25093581	25111937	+	GeneID:102232782	LOC102232782	protein_coding	25100001	25125000	100	0.0687376	0.0375439
gene886	rna1686	GeneID:102238379	2e-142	sp|Q9BYT1|S17A9_HUMAN	Q9BYT1	NC_036443.1	Gnomon	25118636	25130373	-	GeneID:102238379	LOC102238379	protein_coding	25100001	25125000	100	0.0687376	0.0375439
gene885	rna1684	GeneID:102232782	0	sp|Q9BYJ9|YTHD1_HUMAN	Q9BYJ9	NC_036443.1	Gnomon	25093581	25111937	+	GeneID:102232782	LOC102232782	protein_coding	25105001	25130000	108	0.0982912	0.0526565
gene886	rna1686	GeneID:102238379	2e-142	sp|Q9BYT1|S17A9_HUMAN	Q9BYT1	NC_036443.1	Gnomon	25118636	25130373	-	GeneID:102238379	LOC102238379	protein_coding	25105001	25130000	108	0.0982912	0.0526565
gene885	rna1684	GeneID:102232782	0	sp|Q9BYJ9|YTHD1_HUMAN	Q9BYJ9	NC_036443.1	Gnomon	25093581	25111937	+	GeneID:102232782	LOC102232782	protein_coding	25110001	25135000	94	0.217739	0.108505
gene886	rna1686	GeneID:102238379	2e-142	sp|Q9BYT1|S17A9_HUMAN	Q9BYT1	NC_036443.1	Gnomon	25118636	25130373	-	GeneID:102238379	LOC102238379	protein_coding	25110001	25135000	94	0.217739	0.108505
gene887	rna1687	GeneID:102225438	1e-148	sp|Q9NWU2|GID8_HUMAN	Q9NWU2	NC_036443.1	Gnomon	25132190	25136019	-	GeneID:102225438	LOC102225438	protein_coding	25110001	25135000	94	0.217739	0.108505
gene886	rna1686	GeneID:102238379	2e-142	sp|Q9BYT1|S17A9_HUMAN	Q9BYT1	NC_036443.1	Gnomon	25118636	25130373	-	GeneID:102238379	LOC102238379	protein_coding	25115001	25140000	105	0.218841	0.103323
gene887	rna1687	GeneID:102225438	1e-148	sp|Q9NWU2|GID8_HUMAN	Q9NWU2	NC_036443.1	Gnomon	25132190	25136019	-	GeneID:102225438	LOC102225438	protein_coding	25115001	25140000	105	0.218841	0.103323
gene888	rna1688	GeneID:102225702	5e-101	sp|Q9H3Z4|DNJC5_HUMAN	Q9H3Z4	NC_036443.1	Gnomon	25138312	25146028	+	GeneID:102225702	LOC102225702	protein_coding	25115001	25140000	105	0.218841	0.103323
gene886	rna1686	GeneID:102238379	2e-142	sp|Q9BYT1|S17A9_HUMAN	Q9BYT1	NC_036443.1	Gnomon	25118636	25130373	-	GeneID:102238379	LOC102238379	protein_coding	25120001	25145000	120	0.1905	0.0913943
gene887	rna1687	GeneID:102225438	1e-148	sp|Q9NWU2|GID8_HUMAN	Q9NWU2	NC_036443.1	Gnomon	25132190	25136019	-	GeneID:102225438	LOC102225438	protein_coding	25120001	25145000	120	0.1905	0.0913943
gene888	rna1688	GeneID:102225702	5e-101	sp|Q9H3Z4|DNJC5_HUMAN	Q9H3Z4	NC_036443.1	Gnomon	25138312	25146028	+	GeneID:102225702	LOC102225702	protein_coding	25120001	25145000	120	0.1905	0.0913943
gene886	rna1686	GeneID:102238379	2e-142	sp|Q9BYT1|S17A9_HUMAN	Q9BYT1	NC_036443.1	Gnomon	25118636	25130373	-	GeneID:102238379	LOC102238379	protein_coding	25125001	25150000	128	0.174842	0.0875864
gene887	rna1687	GeneID:102225438	1e-148	sp|Q9NWU2|GID8_HUMAN	Q9NWU2	NC_036443.1	Gnomon	25132190	25136019	-	GeneID:102225438	LOC102225438	protein_coding	25125001	25150000	128	0.174842	0.0875864
gene888	rna1688	GeneID:102225702	5e-101	sp|Q9H3Z4|DNJC5_HUMAN	Q9H3Z4	NC_036443.1	Gnomon	25138312	25146028	+	GeneID:102225702	LOC102225702	protein_coding	25125001	25150000	128	0.174842	0.0875864
gene889	rna1689	GeneID:102225965	2e-32	sp|O43399|TPD54_HUMAN	O43399	NC_036443.1	Gnomon	25149146	25156559	+	GeneID:102225965	LOC102225965	protein_coding	25125001	25150000	128	0.174842	0.0875864
gene886	rna1686	GeneID:102238379	2e-142	sp|Q9BYT1|S17A9_HUMAN	Q9BYT1	NC_036443.1	Gnomon	25118636	25130373	-	GeneID:102238379	LOC102238379	protein_coding	25130001	25155000	132	0.144627	0.0724295
gene887	rna1687	GeneID:102225438	1e-148	sp|Q9NWU2|GID8_HUMAN	Q9NWU2	NC_036443.1	Gnomon	25132190	25136019	-	GeneID:102225438	LOC102225438	protein_coding	25130001	25155000	132	0.144627	0.0724295
gene888	rna1688	GeneID:102225702	5e-101	sp|Q9H3Z4|DNJC5_HUMAN	Q9H3Z4	NC_036443.1	Gnomon	25138312	25146028	+	GeneID:102225702	LOC102225702	protein_coding	25130001	25155000	132	0.144627	0.0724295
gene889	rna1689	GeneID:102225965	2e-32	sp|O43399|TPD54_HUMAN	O43399	NC_036443.1	Gnomon	25149146	25156559	+	GeneID:102225965	LOC102225965	protein_coding	25130001	25155000	132	0.144627	0.0724295
gene887	rna1687	GeneID:102225438	1e-148	sp|Q9NWU2|GID8_HUMAN	Q9NWU2	NC_036443.1	Gnomon	25132190	25136019	-	GeneID:102225438	LOC102225438	protein_coding	25135001	25160000	129	0.100882	0.0610464
gene888	rna1688	GeneID:102225702	5e-101	sp|Q9H3Z4|DNJC5_HUMAN	Q9H3Z4	NC_036443.1	Gnomon	25138312	25146028	+	GeneID:102225702	LOC102225702	protein_coding	25135001	25160000	129	0.100882	0.0610464
gene889	rna1689	GeneID:102225965	2e-32	sp|O43399|TPD54_HUMAN	O43399	NC_036443.1	Gnomon	25149146	25156559	+	GeneID:102225965	LOC102225965	protein_coding	25135001	25160000	129	0.100882	0.0610464
gene890	rna1690	GeneID:102226225	3e-22	sp|Q9H3Y8|PPDPF_HUMAN	Q9H3Y8	NC_036443.1	Gnomon	25157881	25160211	+	GeneID:102226225	LOC102226225	protein_coding	25135001	25160000	129	0.100882	0.0610464
gene888	rna1688	GeneID:102225702	5e-101	sp|Q9H3Z4|DNJC5_HUMAN	Q9H3Z4	NC_036443.1	Gnomon	25138312	25146028	+	GeneID:102225702	LOC102225702	protein_coding	25140001	25165000	130	0.0801125	0.049754
gene889	rna1689	GeneID:102225965	2e-32	sp|O43399|TPD54_HUMAN	O43399	NC_036443.1	Gnomon	25149146	25156559	+	GeneID:102225965	LOC102225965	protein_coding	25140001	25165000	130	0.0801125	0.049754
gene890	rna1690	GeneID:102226225	3e-22	sp|Q9H3Y8|PPDPF_HUMAN	Q9H3Y8	NC_036443.1	Gnomon	25157881	25160211	+	GeneID:102226225	LOC102226225	protein_coding	25140001	25165000	130	0.0801125	0.049754
gene888	rna1688	GeneID:102225702	5e-101	sp|Q9H3Z4|DNJC5_HUMAN	Q9H3Z4	NC_036443.1	Gnomon	25138312	25146028	+	GeneID:102225702	LOC102225702	protein_coding	25145001	25170000	125	0.0938773	0.0537869
gene889	rna1689	GeneID:102225965	2e-32	sp|O43399|TPD54_HUMAN	O43399	NC_036443.1	Gnomon	25149146	25156559	+	GeneID:102225965	LOC102225965	protein_coding	25145001	25170000	125	0.0938773	0.0537869
gene890	rna1690	GeneID:102226225	3e-22	sp|Q9H3Y8|PPDPF_HUMAN	Q9H3Y8	NC_036443.1	Gnomon	25157881	25160211	+	GeneID:102226225	LOC102226225	protein_coding	25145001	25170000	125	0.0938773	0.0537869
gene889	rna1689	GeneID:102225965	2e-32	sp|O43399|TPD54_HUMAN	O43399	NC_036443.1	Gnomon	25149146	25156559	+	GeneID:102225965	LOC102225965	protein_coding	25150001	25175000	138	0.0669857	0.0378283
gene890	rna1690	GeneID:102226225	3e-22	sp|Q9H3Y8|PPDPF_HUMAN	Q9H3Y8	NC_036443.1	Gnomon	25157881	25160211	+	GeneID:102226225	LOC102226225	protein_coding	25150001	25175000	138	0.0669857	0.0378283
gene891	rna1691	GeneID:102216568	0	tr|A0A087X0N3|A0A087X0N3_HUMAN	A0A087X0N3	NC_036443.1	Gnomon	25171521	25213780	-	GeneID:102216568	LOC102216568	protein_coding	25150001	25175000	138	0.0669857	0.0378283
gene889	rna1689	GeneID:102225965	2e-32	sp|O43399|TPD54_HUMAN	O43399	NC_036443.1	Gnomon	25149146	25156559	+	GeneID:102225965	LOC102225965	protein_coding	25155001	25180000	137	0.064145	0.0347299
gene890	rna1690	GeneID:102226225	3e-22	sp|Q9H3Y8|PPDPF_HUMAN	Q9H3Y8	NC_036443.1	Gnomon	25157881	25160211	+	GeneID:102226225	LOC102226225	protein_coding	25155001	25180000	137	0.064145	0.0347299
gene891	rna1691	GeneID:102216568	0	tr|A0A087X0N3|A0A087X0N3_HUMAN	A0A087X0N3	NC_036443.1	Gnomon	25171521	25213780	-	GeneID:102216568	LOC102216568	protein_coding	25155001	25180000	137	0.064145	0.0347299
gene890	rna1690	GeneID:102226225	3e-22	sp|Q9H3Y8|PPDPF_HUMAN	Q9H3Y8	NC_036443.1	Gnomon	25157881	25160211	+	GeneID:102226225	LOC102226225	protein_coding	25160001	25185000	178	0.0384615	0.0180579
gene891	rna1691	GeneID:102216568	0	tr|A0A087X0N3|A0A087X0N3_HUMAN	A0A087X0N3	NC_036443.1	Gnomon	25171521	25213780	-	GeneID:102216568	LOC102216568	protein_coding	25160001	25185000	178	0.0384615	0.0180579
gene891	rna1691	GeneID:102216568	0	tr|A0A087X0N3|A0A087X0N3_HUMAN	A0A087X0N3	NC_036443.1	Gnomon	25171521	25213780	-	GeneID:102216568	LOC102216568	protein_coding	25165001	25190000	185	0.0199823	0.0108693
gene891	rna1691	GeneID:102216568	0	tr|A0A087X0N3|A0A087X0N3_HUMAN	A0A087X0N3	NC_036443.1	Gnomon	25171521	25213780	-	GeneID:102216568	LOC102216568	protein_coding	25170001	25195000	192	0.0111206	0.00813417
gene891	rna1691	GeneID:102216568	0	tr|A0A087X0N3|A0A087X0N3_HUMAN	A0A087X0N3	NC_036443.1	Gnomon	25171521	25213780	-	GeneID:102216568	LOC102216568	protein_coding	25175001	25200000	188	0.00795721	0.00411553
gene891	rna1691	GeneID:102216568	0	tr|A0A087X0N3|A0A087X0N3_HUMAN	A0A087X0N3	NC_036443.1	Gnomon	25171521	25213780	-	GeneID:102216568	LOC102216568	protein_coding	25180001	25205000	201	-0.0019104	-0.00266216
gene891	rna1691	GeneID:102216568	0	tr|A0A087X0N3|A0A087X0N3_HUMAN	A0A087X0N3	NC_036443.1	Gnomon	25171521	25213780	-	GeneID:102216568	LOC102216568	protein_coding	25185001	25210000	164	-0.0253766	-0.019821
gene891	rna1691	GeneID:102216568	0	tr|A0A087X0N3|A0A087X0N3_HUMAN	A0A087X0N3	NC_036443.1	Gnomon	25171521	25213780	-	GeneID:102216568	LOC102216568	protein_coding	25190001	25215000	157	-0.009058	-0.00789649
gene891	rna1691	GeneID:102216568	0	tr|A0A087X0N3|A0A087X0N3_HUMAN	A0A087X0N3	NC_036443.1	Gnomon	25171521	25213780	-	GeneID:102216568	LOC102216568	protein_coding	25195001	25220000	147	-0.0153891	-0.0105615
gene891	rna1691	GeneID:102216568	0	tr|A0A087X0N3|A0A087X0N3_HUMAN	A0A087X0N3	NC_036443.1	Gnomon	25171521	25213780	-	GeneID:102216568	LOC102216568	protein_coding	25200001	25225000	148	0.0175229	0.0126165
gene891	rna1691	GeneID:102216568	0	tr|A0A087X0N3|A0A087X0N3_HUMAN	A0A087X0N3	NC_036443.1	Gnomon	25171521	25213780	-	GeneID:102216568	LOC102216568	protein_coding	25205001	25230000	140	0.0333418	0.0211839
gene891	rna1691	GeneID:102216568	0	tr|A0A087X0N3|A0A087X0N3_HUMAN	A0A087X0N3	NC_036443.1	Gnomon	25171521	25213780	-	GeneID:102216568	LOC102216568	protein_coding	25210001	25235000	157	0.040636	0.0272761
gene892	rna1693	GeneID:102216828	0	sp|Q9Y6K1|DNM3A_HUMAN	Q9Y6K1	NC_036443.1	Gnomon	25243178	25266605	+	GeneID:102216828	LOC102216828	protein_coding	25220001	25245000	177	0.0385746	0.0236082
gene892	rna1693	GeneID:102216828	0	sp|Q9Y6K1|DNM3A_HUMAN	Q9Y6K1	NC_036443.1	Gnomon	25243178	25266605	+	GeneID:102216828	LOC102216828	protein_coding	25225001	25250000	177	0.0220018	0.0141795
gene892	rna1693	GeneID:102216828	0	sp|Q9Y6K1|DNM3A_HUMAN	Q9Y6K1	NC_036443.1	Gnomon	25243178	25266605	+	GeneID:102216828	LOC102216828	protein_coding	25230001	25255000	195	0.037277	0.0229597
gene892	rna1693	GeneID:102216828	0	sp|Q9Y6K1|DNM3A_HUMAN	Q9Y6K1	NC_036443.1	Gnomon	25243178	25266605	+	GeneID:102216828	LOC102216828	protein_coding	25235001	25260000	168	0.126641	0.0642196
gene892	rna1693	GeneID:102216828	0	sp|Q9Y6K1|DNM3A_HUMAN	Q9Y6K1	NC_036443.1	Gnomon	25243178	25266605	+	GeneID:102216828	LOC102216828	protein_coding	25240001	25265000	157	0.144474	0.0719435
gene892	rna1693	GeneID:102216828	0	sp|Q9Y6K1|DNM3A_HUMAN	Q9Y6K1	NC_036443.1	Gnomon	25243178	25266605	+	GeneID:102216828	LOC102216828	protein_coding	25245001	25270000	171	0.140687	0.0718123
gene892	rna1693	GeneID:102216828	0	sp|Q9Y6K1|DNM3A_HUMAN	Q9Y6K1	NC_036443.1	Gnomon	25243178	25266605	+	GeneID:102216828	LOC102216828	protein_coding	25250001	25275000	171	0.129777	0.0584627
gene893	rna1696	GeneID:102217083	9e-68	tr|X6R3R3|X6R3R3_HUMAN	X6R3R3	NC_036443.1	Gnomon	25272212	25291439	-	GeneID:102217083	LOC102217083	protein_coding	25250001	25275000	171	0.129777	0.0584627
gene894	rna1699	GeneID:111609983	NA	NA	NA	NC_036443.1	Gnomon	25272212	25274649	-	GeneID:111609983	c1h6orf226	protein_coding	25250001	25275000	171	0.129777	0.0584627
gene892	rna1693	GeneID:102216828	0	sp|Q9Y6K1|DNM3A_HUMAN	Q9Y6K1	NC_036443.1	Gnomon	25243178	25266605	+	GeneID:102216828	LOC102216828	protein_coding	25255001	25280000	179	0.133539	0.0575383
gene893	rna1696	GeneID:102217083	9e-68	tr|X6R3R3|X6R3R3_HUMAN	X6R3R3	NC_036443.1	Gnomon	25272212	25291439	-	GeneID:102217083	LOC102217083	protein_coding	25255001	25280000	179	0.133539	0.0575383
gene894	rna1699	GeneID:111609983	NA	NA	NA	NC_036443.1	Gnomon	25272212	25274649	-	GeneID:111609983	c1h6orf226	protein_coding	25255001	25280000	179	0.133539	0.0575383
gene892	rna1693	GeneID:102216828	0	sp|Q9Y6K1|DNM3A_HUMAN	Q9Y6K1	NC_036443.1	Gnomon	25243178	25266605	+	GeneID:102216828	LOC102216828	protein_coding	25260001	25285000	177	0.0635023	0.0282708
gene893	rna1696	GeneID:102217083	9e-68	tr|X6R3R3|X6R3R3_HUMAN	X6R3R3	NC_036443.1	Gnomon	25272212	25291439	-	GeneID:102217083	LOC102217083	protein_coding	25260001	25285000	177	0.0635023	0.0282708
gene894	rna1699	GeneID:111609983	NA	NA	NA	NC_036443.1	Gnomon	25272212	25274649	-	GeneID:111609983	c1h6orf226	protein_coding	25260001	25285000	177	0.0635023	0.0282708
gene892	rna1693	GeneID:102216828	0	sp|Q9Y6K1|DNM3A_HUMAN	Q9Y6K1	NC_036443.1	Gnomon	25243178	25266605	+	GeneID:102216828	LOC102216828	protein_coding	25265001	25290000	169	0.0669033	0.0311224
gene893	rna1696	GeneID:102217083	9e-68	tr|X6R3R3|X6R3R3_HUMAN	X6R3R3	NC_036443.1	Gnomon	25272212	25291439	-	GeneID:102217083	LOC102217083	protein_coding	25265001	25290000	169	0.0669033	0.0311224
gene894	rna1699	GeneID:111609983	NA	NA	NA	NC_036443.1	Gnomon	25272212	25274649	-	GeneID:111609983	c1h6orf226	protein_coding	25265001	25290000	169	0.0669033	0.0311224
gene893	rna1696	GeneID:102217083	9e-68	tr|X6R3R3|X6R3R3_HUMAN	X6R3R3	NC_036443.1	Gnomon	25272212	25291439	-	GeneID:102217083	LOC102217083	protein_coding	25270001	25295000	159	0.0491308	0.0211969
gene894	rna1699	GeneID:111609983	NA	NA	NA	NC_036443.1	Gnomon	25272212	25274649	-	GeneID:111609983	c1h6orf226	protein_coding	25270001	25295000	159	0.0491308	0.0211969
gene895	rna1700	GeneID:102226477	0	sp|Q9BXW6|OSBL1_HUMAN	Q9BXW6	NC_036443.1	Gnomon	25293029	25306809	+	GeneID:102226477	LOC102226477	protein_coding	25270001	25295000	159	0.0491308	0.0211969
gene893	rna1696	GeneID:102217083	9e-68	tr|X6R3R3|X6R3R3_HUMAN	X6R3R3	NC_036443.1	Gnomon	25272212	25291439	-	GeneID:102217083	LOC102217083	protein_coding	25275001	25300000	140	0.0681971	0.0355412
gene895	rna1700	GeneID:102226477	0	sp|Q9BXW6|OSBL1_HUMAN	Q9BXW6	NC_036443.1	Gnomon	25293029	25306809	+	GeneID:102226477	LOC102226477	protein_coding	25275001	25300000	140	0.0681971	0.0355412
gene893	rna1696	GeneID:102217083	9e-68	tr|X6R3R3|X6R3R3_HUMAN	X6R3R3	NC_036443.1	Gnomon	25272212	25291439	-	GeneID:102217083	LOC102217083	protein_coding	25280001	25305000	102	0.0703395	0.0368097
gene895	rna1700	GeneID:102226477	0	sp|Q9BXW6|OSBL1_HUMAN	Q9BXW6	NC_036443.1	Gnomon	25293029	25306809	+	GeneID:102226477	LOC102226477	protein_coding	25280001	25305000	102	0.0703395	0.0368097
gene893	rna1696	GeneID:102217083	9e-68	tr|X6R3R3|X6R3R3_HUMAN	X6R3R3	NC_036443.1	Gnomon	25272212	25291439	-	GeneID:102217083	LOC102217083	protein_coding	25285001	25310000	108	0.0737107	0.0342269
gene895	rna1700	GeneID:102226477	0	sp|Q9BXW6|OSBL1_HUMAN	Q9BXW6	NC_036443.1	Gnomon	25293029	25306809	+	GeneID:102226477	LOC102226477	protein_coding	25285001	25310000	108	0.0737107	0.0342269
gene896	rna1703	GeneID:102226736	5e-78	sp|Q16186|ADRM1_HUMAN	Q16186	NC_036443.1	Gnomon	25307808	25319197	+	GeneID:102226736	LOC102226736	protein_coding	25285001	25310000	108	0.0737107	0.0342269
gene893	rna1696	GeneID:102217083	9e-68	tr|X6R3R3|X6R3R3_HUMAN	X6R3R3	NC_036443.1	Gnomon	25272212	25291439	-	GeneID:102217083	LOC102217083	protein_coding	25290001	25315000	117	0.0721918	0.0378091
gene895	rna1700	GeneID:102226477	0	sp|Q9BXW6|OSBL1_HUMAN	Q9BXW6	NC_036443.1	Gnomon	25293029	25306809	+	GeneID:102226477	LOC102226477	protein_coding	25290001	25315000	117	0.0721918	0.0378091
gene896	rna1703	GeneID:102226736	5e-78	sp|Q16186|ADRM1_HUMAN	Q16186	NC_036443.1	Gnomon	25307808	25319197	+	GeneID:102226736	LOC102226736	protein_coding	25290001	25315000	117	0.0721918	0.0378091
gene895	rna1700	GeneID:102226477	0	sp|Q9BXW6|OSBL1_HUMAN	Q9BXW6	NC_036443.1	Gnomon	25293029	25306809	+	GeneID:102226477	LOC102226477	protein_coding	25295001	25320000	114	0.0906338	0.0499311
gene896	rna1703	GeneID:102226736	5e-78	sp|Q16186|ADRM1_HUMAN	Q16186	NC_036443.1	Gnomon	25307808	25319197	+	GeneID:102226736	LOC102226736	protein_coding	25295001	25320000	114	0.0906338	0.0499311
gene897	rna1706	GeneID:102217337	2e-137	sp|Q9BTV7|CABL2_HUMAN	Q9BTV7	NC_036443.1	Gnomon	25318521	25332321	-	GeneID:102217337	LOC102217337	protein_coding	25295001	25320000	114	0.0906338	0.0499311
gene895	rna1700	GeneID:102226477	0	sp|Q9BXW6|OSBL1_HUMAN	Q9BXW6	NC_036443.1	Gnomon	25293029	25306809	+	GeneID:102226477	LOC102226477	protein_coding	25300001	25325000	114	0.149487	0.08038
gene896	rna1703	GeneID:102226736	5e-78	sp|Q16186|ADRM1_HUMAN	Q16186	NC_036443.1	Gnomon	25307808	25319197	+	GeneID:102226736	LOC102226736	protein_coding	25300001	25325000	114	0.149487	0.08038
gene897	rna1706	GeneID:102217337	2e-137	sp|Q9BTV7|CABL2_HUMAN	Q9BTV7	NC_036443.1	Gnomon	25318521	25332321	-	GeneID:102217337	LOC102217337	protein_coding	25300001	25325000	114	0.149487	0.08038
gene895	rna1700	GeneID:102226477	0	sp|Q9BXW6|OSBL1_HUMAN	Q9BXW6	NC_036443.1	Gnomon	25293029	25306809	+	GeneID:102226477	LOC102226477	protein_coding	25305001	25330000	132	0.182624	0.103407
gene896	rna1703	GeneID:102226736	5e-78	sp|Q16186|ADRM1_HUMAN	Q16186	NC_036443.1	Gnomon	25307808	25319197	+	GeneID:102226736	LOC102226736	protein_coding	25305001	25330000	132	0.182624	0.103407
gene897	rna1706	GeneID:102217337	2e-137	sp|Q9BTV7|CABL2_HUMAN	Q9BTV7	NC_036443.1	Gnomon	25318521	25332321	-	GeneID:102217337	LOC102217337	protein_coding	25305001	25330000	132	0.182624	0.103407
gene896	rna1703	GeneID:102226736	5e-78	sp|Q16186|ADRM1_HUMAN	Q16186	NC_036443.1	Gnomon	25307808	25319197	+	GeneID:102226736	LOC102226736	protein_coding	25310001	25335000	134	0.211477	0.117873
gene897	rna1706	GeneID:102217337	2e-137	sp|Q9BTV7|CABL2_HUMAN	Q9BTV7	NC_036443.1	Gnomon	25318521	25332321	-	GeneID:102217337	LOC102217337	protein_coding	25310001	25335000	134	0.211477	0.117873
gene896	rna1703	GeneID:102226736	5e-78	sp|Q16186|ADRM1_HUMAN	Q16186	NC_036443.1	Gnomon	25307808	25319197	+	GeneID:102226736	LOC102226736	protein_coding	25315001	25340000	135	0.202089	0.104879
gene897	rna1706	GeneID:102217337	2e-137	sp|Q9BTV7|CABL2_HUMAN	Q9BTV7	NC_036443.1	Gnomon	25318521	25332321	-	GeneID:102217337	LOC102217337	protein_coding	25315001	25340000	135	0.202089	0.104879
gene898	rna1708	GeneID:102217589	0	sp|Q5GH72|XKR7_HUMAN	Q5GH72	NC_036443.1	Gnomon	25336228	25346296	-	GeneID:102217589	LOC102217589	protein_coding	25315001	25340000	135	0.202089	0.104879
gene897	rna1706	GeneID:102217337	2e-137	sp|Q9BTV7|CABL2_HUMAN	Q9BTV7	NC_036443.1	Gnomon	25318521	25332321	-	GeneID:102217337	LOC102217337	protein_coding	25320001	25345000	155	0.185993	0.0904111
gene898	rna1708	GeneID:102217589	0	sp|Q5GH72|XKR7_HUMAN	Q5GH72	NC_036443.1	Gnomon	25336228	25346296	-	GeneID:102217589	LOC102217589	protein_coding	25320001	25345000	155	0.185993	0.0904111
gene897	rna1706	GeneID:102217337	2e-137	sp|Q9BTV7|CABL2_HUMAN	Q9BTV7	NC_036443.1	Gnomon	25318521	25332321	-	GeneID:102217337	LOC102217337	protein_coding	25325001	25350000	165	0.155749	0.0711103
gene898	rna1708	GeneID:102217589	0	sp|Q5GH72|XKR7_HUMAN	Q5GH72	NC_036443.1	Gnomon	25336228	25346296	-	GeneID:102217589	LOC102217589	protein_coding	25325001	25350000	165	0.155749	0.0711103
gene899	rna1709	GeneID:102226994	2e-110	sp|P61224|RAP1B_HUMAN	P61224	NC_036443.1	Gnomon	25347889	25363723	-	GeneID:102226994	LOC102226994	protein_coding	25325001	25350000	165	0.155749	0.0711103
gene897	rna1706	GeneID:102217337	2e-137	sp|Q9BTV7|CABL2_HUMAN	Q9BTV7	NC_036443.1	Gnomon	25318521	25332321	-	GeneID:102217337	LOC102217337	protein_coding	25330001	25355000	153	0.118887	0.0457481
gene898	rna1708	GeneID:102217589	0	sp|Q5GH72|XKR7_HUMAN	Q5GH72	NC_036443.1	Gnomon	25336228	25346296	-	GeneID:102217589	LOC102217589	protein_coding	25330001	25355000	153	0.118887	0.0457481
gene899	rna1709	GeneID:102226994	2e-110	sp|P61224|RAP1B_HUMAN	P61224	NC_036443.1	Gnomon	25347889	25363723	-	GeneID:102226994	LOC102226994	protein_coding	25330001	25355000	153	0.118887	0.0457481
gene898	rna1708	GeneID:102217589	0	sp|Q5GH72|XKR7_HUMAN	Q5GH72	NC_036443.1	Gnomon	25336228	25346296	-	GeneID:102217589	LOC102217589	protein_coding	25335001	25360000	154	0.100175	0.0431381
gene899	rna1709	GeneID:102226994	2e-110	sp|P61224|RAP1B_HUMAN	P61224	NC_036443.1	Gnomon	25347889	25363723	-	GeneID:102226994	LOC102226994	protein_coding	25335001	25360000	154	0.100175	0.0431381
gene898	rna1708	GeneID:102217589	0	sp|Q5GH72|XKR7_HUMAN	Q5GH72	NC_036443.1	Gnomon	25336228	25346296	-	GeneID:102217589	LOC102217589	protein_coding	25340001	25365000	147	0.124012	0.0562565
gene899	rna1709	GeneID:102226994	2e-110	sp|P61224|RAP1B_HUMAN	P61224	NC_036443.1	Gnomon	25347889	25363723	-	GeneID:102226994	LOC102226994	protein_coding	25340001	25365000	147	0.124012	0.0562565
gene898	rna1708	GeneID:102217589	0	sp|Q5GH72|XKR7_HUMAN	Q5GH72	NC_036443.1	Gnomon	25336228	25346296	-	GeneID:102217589	LOC102217589	protein_coding	25345001	25370000	131	0.163364	0.0776293
gene899	rna1709	GeneID:102226994	2e-110	sp|P61224|RAP1B_HUMAN	P61224	NC_036443.1	Gnomon	25347889	25363723	-	GeneID:102226994	LOC102226994	protein_coding	25345001	25370000	131	0.163364	0.0776293
gene900	rna1710	GeneID:102217839	0	sp|Q9UGL1|KDM5B_HUMAN	Q9UGL1	NC_036443.1	Gnomon	25366796	25398671	-	GeneID:102217839	LOC102217839	protein_coding	25345001	25370000	131	0.163364	0.0776293
gene899	rna1709	GeneID:102226994	2e-110	sp|P61224|RAP1B_HUMAN	P61224	NC_036443.1	Gnomon	25347889	25363723	-	GeneID:102226994	LOC102226994	protein_coding	25350001	25375000	169	0.161048	0.08332
gene900	rna1710	GeneID:102217839	0	sp|Q9UGL1|KDM5B_HUMAN	Q9UGL1	NC_036443.1	Gnomon	25366796	25398671	-	GeneID:102217839	LOC102217839	protein_coding	25350001	25375000	169	0.161048	0.08332
gene899	rna1709	GeneID:102226994	2e-110	sp|P61224|RAP1B_HUMAN	P61224	NC_036443.1	Gnomon	25347889	25363723	-	GeneID:102226994	LOC102226994	protein_coding	25355001	25380000	176	0.149367	0.0798815
gene900	rna1710	GeneID:102217839	0	sp|Q9UGL1|KDM5B_HUMAN	Q9UGL1	NC_036443.1	Gnomon	25366796	25398671	-	GeneID:102217839	LOC102217839	protein_coding	25355001	25380000	176	0.149367	0.0798815
gene899	rna1709	GeneID:102226994	2e-110	sp|P61224|RAP1B_HUMAN	P61224	NC_036443.1	Gnomon	25347889	25363723	-	GeneID:102226994	LOC102226994	protein_coding	25360001	25385000	172	0.142895	0.0711861
gene900	rna1710	GeneID:102217839	0	sp|Q9UGL1|KDM5B_HUMAN	Q9UGL1	NC_036443.1	Gnomon	25366796	25398671	-	GeneID:102217839	LOC102217839	protein_coding	25360001	25385000	172	0.142895	0.0711861
gene900	rna1710	GeneID:102217839	0	sp|Q9UGL1|KDM5B_HUMAN	Q9UGL1	NC_036443.1	Gnomon	25366796	25398671	-	GeneID:102217839	LOC102217839	protein_coding	25365001	25390000	184	0.127475	0.062369
gene900	rna1710	GeneID:102217839	0	sp|Q9UGL1|KDM5B_HUMAN	Q9UGL1	NC_036443.1	Gnomon	25366796	25398671	-	GeneID:102217839	LOC102217839	protein_coding	25370001	25395000	204	0.100944	0.0449336
gene900	rna1710	GeneID:102217839	0	sp|Q9UGL1|KDM5B_HUMAN	Q9UGL1	NC_036443.1	Gnomon	25366796	25398671	-	GeneID:102217839	LOC102217839	protein_coding	25375001	25400000	164	0.0825084	0.0357345
gene900	rna1710	GeneID:102217839	0	sp|Q9UGL1|KDM5B_HUMAN	Q9UGL1	NC_036443.1	Gnomon	25366796	25398671	-	GeneID:102217839	LOC102217839	protein_coding	25380001	25405000	173	0.0889542	0.0399326
gene901	rna1712	GeneID:102218092	0	sp|Q9BQE3|TBA1C_HUMAN	Q9BQE3	NC_036443.1	Gnomon	25402626	25409818	-	GeneID:102218092	LOC102218092	protein_coding	25380001	25405000	173	0.0889542	0.0399326
gene900	rna1710	GeneID:102217839	0	sp|Q9UGL1|KDM5B_HUMAN	Q9UGL1	NC_036443.1	Gnomon	25366796	25398671	-	GeneID:102217839	LOC102217839	protein_coding	25385001	25410000	191	0.0774911	0.0365626
gene901	rna1712	GeneID:102218092	0	sp|Q9BQE3|TBA1C_HUMAN	Q9BQE3	NC_036443.1	Gnomon	25402626	25409818	-	GeneID:102218092	LOC102218092	protein_coding	25385001	25410000	191	0.0774911	0.0365626
gene900	rna1710	GeneID:102217839	0	sp|Q9UGL1|KDM5B_HUMAN	Q9UGL1	NC_036443.1	Gnomon	25366796	25398671	-	GeneID:102217839	LOC102217839	protein_coding	25390001	25415000	208	0.0649873	0.0295698
gene901	rna1712	GeneID:102218092	0	sp|Q9BQE3|TBA1C_HUMAN	Q9BQE3	NC_036443.1	Gnomon	25402626	25409818	-	GeneID:102218092	LOC102218092	protein_coding	25390001	25415000	208	0.0649873	0.0295698
gene902	rna1713	GeneID:102227248	0	sp|Q53G59|KLH12_HUMAN	Q53G59	NC_036443.1	Gnomon	25411178	25425817	-	GeneID:102227248	klhl12	protein_coding	25390001	25415000	208	0.0649873	0.0295698
gene900	rna1710	GeneID:102217839	0	sp|Q9UGL1|KDM5B_HUMAN	Q9UGL1	NC_036443.1	Gnomon	25366796	25398671	-	GeneID:102217839	LOC102217839	protein_coding	25395001	25420000	203	0.0579948	0.0287629
gene901	rna1712	GeneID:102218092	0	sp|Q9BQE3|TBA1C_HUMAN	Q9BQE3	NC_036443.1	Gnomon	25402626	25409818	-	GeneID:102218092	LOC102218092	protein_coding	25395001	25420000	203	0.0579948	0.0287629
gene902	rna1713	GeneID:102227248	0	sp|Q53G59|KLH12_HUMAN	Q53G59	NC_036443.1	Gnomon	25411178	25425817	-	GeneID:102227248	klhl12	protein_coding	25395001	25420000	203	0.0579948	0.0287629
gene901	rna1712	GeneID:102218092	0	sp|Q9BQE3|TBA1C_HUMAN	Q9BQE3	NC_036443.1	Gnomon	25402626	25409818	-	GeneID:102218092	LOC102218092	protein_coding	25400001	25425000	209	0.0425886	0.0184162
gene902	rna1713	GeneID:102227248	0	sp|Q53G59|KLH12_HUMAN	Q53G59	NC_036443.1	Gnomon	25411178	25425817	-	GeneID:102227248	klhl12	protein_coding	25400001	25425000	209	0.0425886	0.0184162
gene901	rna1712	GeneID:102218092	0	sp|Q9BQE3|TBA1C_HUMAN	Q9BQE3	NC_036443.1	Gnomon	25402626	25409818	-	GeneID:102218092	LOC102218092	protein_coding	25405001	25430000	205	0.0370393	0.0165884
gene902	rna1713	GeneID:102227248	0	sp|Q53G59|KLH12_HUMAN	Q53G59	NC_036443.1	Gnomon	25411178	25425817	-	GeneID:102227248	klhl12	protein_coding	25405001	25430000	205	0.0370393	0.0165884
gene903	rna1716	GeneID:102218352	1e-179	sp|P18031|PTN1_HUMAN	P18031	NC_036443.1	Gnomon	25427947	25441829	+	GeneID:102218352	LOC102218352	protein_coding	25405001	25430000	205	0.0370393	0.0165884
gene902	rna1713	GeneID:102227248	0	sp|Q53G59|KLH12_HUMAN	Q53G59	NC_036443.1	Gnomon	25411178	25425817	-	GeneID:102227248	klhl12	protein_coding	25410001	25435000	190	0.0336587	0.0151542
gene903	rna1716	GeneID:102218352	1e-179	sp|P18031|PTN1_HUMAN	P18031	NC_036443.1	Gnomon	25427947	25441829	+	GeneID:102218352	LOC102218352	protein_coding	25410001	25435000	190	0.0336587	0.0151542
gene902	rna1713	GeneID:102227248	0	sp|Q53G59|KLH12_HUMAN	Q53G59	NC_036443.1	Gnomon	25411178	25425817	-	GeneID:102227248	klhl12	protein_coding	25415001	25440000	163	0.0734124	0.0371099
gene903	rna1716	GeneID:102218352	1e-179	sp|P18031|PTN1_HUMAN	P18031	NC_036443.1	Gnomon	25427947	25441829	+	GeneID:102218352	LOC102218352	protein_coding	25415001	25440000	163	0.0734124	0.0371099
gene902	rna1713	GeneID:102227248	0	sp|Q53G59|KLH12_HUMAN	Q53G59	NC_036443.1	Gnomon	25411178	25425817	-	GeneID:102227248	klhl12	protein_coding	25420001	25445000	164	0.0881255	0.0424378
gene903	rna1716	GeneID:102218352	1e-179	sp|P18031|PTN1_HUMAN	P18031	NC_036443.1	Gnomon	25427947	25441829	+	GeneID:102218352	LOC102218352	protein_coding	25420001	25445000	164	0.0881255	0.0424378
gene902	rna1713	GeneID:102227248	0	sp|Q53G59|KLH12_HUMAN	Q53G59	NC_036443.1	Gnomon	25411178	25425817	-	GeneID:102227248	klhl12	protein_coding	25425001	25450000	181	0.0633325	0.0318369
gene903	rna1716	GeneID:102218352	1e-179	sp|P18031|PTN1_HUMAN	P18031	NC_036443.1	Gnomon	25427947	25441829	+	GeneID:102218352	LOC102218352	protein_coding	25425001	25450000	181	0.0633325	0.0318369
gene903	rna1716	GeneID:102218352	1e-179	sp|P18031|PTN1_HUMAN	P18031	NC_036443.1	Gnomon	25427947	25441829	+	GeneID:102218352	LOC102218352	protein_coding	25430001	25455000	185	0.0505979	0.026676
gene903	rna1716	GeneID:102218352	1e-179	sp|P18031|PTN1_HUMAN	P18031	NC_036443.1	Gnomon	25427947	25441829	+	GeneID:102218352	LOC102218352	protein_coding	25435001	25460000	192	0.0592153	0.0284567
gene903	rna1716	GeneID:102218352	1e-179	sp|P18031|PTN1_HUMAN	P18031	NC_036443.1	Gnomon	25427947	25441829	+	GeneID:102218352	LOC102218352	protein_coding	25440001	25465000	216	0.038334	0.020301
gene904	rna1717	GeneID:102227508	8e-27	sp|P17676|CEBPB_HUMAN	P17676	NC_036443.1	Gnomon	25465724	25467172	-	GeneID:102227508	LOC102227508	protein_coding	25445001	25470000	197	0.0467667	0.0269769
gene904	rna1717	GeneID:102227508	8e-27	sp|P17676|CEBPB_HUMAN	P17676	NC_036443.1	Gnomon	25465724	25467172	-	GeneID:102227508	LOC102227508	protein_coding	25450001	25475000	172	0.0858616	0.0520695
gene904	rna1717	GeneID:102227508	8e-27	sp|P17676|CEBPB_HUMAN	P17676	NC_036443.1	Gnomon	25465724	25467172	-	GeneID:102227508	LOC102227508	protein_coding	25455001	25480000	171	0.16488	0.081425
gene905	rna1718	GeneID:102227768	2e-140	sp|A5PLL7|TM189_HUMAN	A5PLL7	NC_036443.1	Gnomon	25476258	25482941	+	GeneID:102227768	LOC102227768	protein_coding	25455001	25480000	171	0.16488	0.081425
gene904	rna1717	GeneID:102227508	8e-27	sp|P17676|CEBPB_HUMAN	P17676	NC_036443.1	Gnomon	25465724	25467172	-	GeneID:102227508	LOC102227508	protein_coding	25460001	25485000	181	0.192253	0.0930846
gene905	rna1718	GeneID:102227768	2e-140	sp|A5PLL7|TM189_HUMAN	A5PLL7	NC_036443.1	Gnomon	25476258	25482941	+	GeneID:102227768	LOC102227768	protein_coding	25460001	25485000	181	0.192253	0.0930846
gene904	rna1717	GeneID:102227508	8e-27	sp|P17676|CEBPB_HUMAN	P17676	NC_036443.1	Gnomon	25465724	25467172	-	GeneID:102227508	LOC102227508	protein_coding	25465001	25490000	166	0.214516	0.106035
gene905	rna1718	GeneID:102227768	2e-140	sp|A5PLL7|TM189_HUMAN	A5PLL7	NC_036443.1	Gnomon	25476258	25482941	+	GeneID:102227768	LOC102227768	protein_coding	25465001	25490000	166	0.214516	0.106035
gene906	rna1719	GeneID:102228029	2e-80	sp|Q13404|UB2V1_HUMAN	Q13404	NC_036443.1	Gnomon	25487205	25492998	+	GeneID:102228029	ube2v1	protein_coding	25465001	25490000	166	0.214516	0.106035
gene905	rna1718	GeneID:102227768	2e-140	sp|A5PLL7|TM189_HUMAN	A5PLL7	NC_036443.1	Gnomon	25476258	25482941	+	GeneID:102227768	LOC102227768	protein_coding	25470001	25495000	178	0.205061	0.103149
gene906	rna1719	GeneID:102228029	2e-80	sp|Q13404|UB2V1_HUMAN	Q13404	NC_036443.1	Gnomon	25487205	25492998	+	GeneID:102228029	ube2v1	protein_coding	25470001	25495000	178	0.205061	0.103149
gene905	rna1718	GeneID:102227768	2e-140	sp|A5PLL7|TM189_HUMAN	A5PLL7	NC_036443.1	Gnomon	25476258	25482941	+	GeneID:102227768	LOC102227768	protein_coding	25475001	25500000	206	0.187316	0.0926622
gene906	rna1719	GeneID:102228029	2e-80	sp|Q13404|UB2V1_HUMAN	Q13404	NC_036443.1	Gnomon	25487205	25492998	+	GeneID:102228029	ube2v1	protein_coding	25475001	25500000	206	0.187316	0.0926622
gene907	rna1720	GeneID:102228610	3e-168	sp|Q9NQ40|S52A3_HUMAN	Q9NQ40	NC_036443.1	Gnomon	25497003	25506230	+	GeneID:102228610	slc52a3	protein_coding	25475001	25500000	206	0.187316	0.0926622
gene905	rna1718	GeneID:102227768	2e-140	sp|A5PLL7|TM189_HUMAN	A5PLL7	NC_036443.1	Gnomon	25476258	25482941	+	GeneID:102227768	LOC102227768	protein_coding	25480001	25505000	217	0.112705	0.056211
gene906	rna1719	GeneID:102228029	2e-80	sp|Q13404|UB2V1_HUMAN	Q13404	NC_036443.1	Gnomon	25487205	25492998	+	GeneID:102228029	ube2v1	protein_coding	25480001	25505000	217	0.112705	0.056211
gene907	rna1720	GeneID:102228610	3e-168	sp|Q9NQ40|S52A3_HUMAN	Q9NQ40	NC_036443.1	Gnomon	25497003	25506230	+	GeneID:102228610	slc52a3	protein_coding	25480001	25505000	217	0.112705	0.056211
gene906	rna1719	GeneID:102228029	2e-80	sp|Q13404|UB2V1_HUMAN	Q13404	NC_036443.1	Gnomon	25487205	25492998	+	GeneID:102228029	ube2v1	protein_coding	25485001	25510000	232	0.0729837	0.0361229
gene907	rna1720	GeneID:102228610	3e-168	sp|Q9NQ40|S52A3_HUMAN	Q9NQ40	NC_036443.1	Gnomon	25497003	25506230	+	GeneID:102228610	slc52a3	protein_coding	25485001	25510000	232	0.0729837	0.0361229
gene906	rna1719	GeneID:102228029	2e-80	sp|Q13404|UB2V1_HUMAN	Q13404	NC_036443.1	Gnomon	25487205	25492998	+	GeneID:102228029	ube2v1	protein_coding	25490001	25515000	238	0.0540483	0.0281025
gene907	rna1720	GeneID:102228610	3e-168	sp|Q9NQ40|S52A3_HUMAN	Q9NQ40	NC_036443.1	Gnomon	25497003	25506230	+	GeneID:102228610	slc52a3	protein_coding	25490001	25515000	238	0.0540483	0.0281025
gene907	rna1720	GeneID:102228610	3e-168	sp|Q9NQ40|S52A3_HUMAN	Q9NQ40	NC_036443.1	Gnomon	25497003	25506230	+	GeneID:102228610	slc52a3	protein_coding	25495001	25520000	232	0.0374621	0.0219365
gene907	rna1720	GeneID:102228610	3e-168	sp|Q9NQ40|S52A3_HUMAN	Q9NQ40	NC_036443.1	Gnomon	25497003	25506230	+	GeneID:102228610	slc52a3	protein_coding	25500001	25525000	212	0.0130193	0.0120062
gene907	rna1720	GeneID:102228610	3e-168	sp|Q9NQ40|S52A3_HUMAN	Q9NQ40	NC_036443.1	Gnomon	25497003	25506230	+	GeneID:102228610	slc52a3	protein_coding	25505001	25530000	205	0.0340369	0.0237449
gene908	rna1721	GeneID:102228875	1e-91	sp|Q9NQ03|SCRT2_HUMAN	Q9NQ03	NC_036443.1	Gnomon	25551378	25557920	+	GeneID:102228875	LOC102228875	protein_coding	25530001	25555000	153	0.0405077	0.0189801
gene908	rna1721	GeneID:102228875	1e-91	sp|Q9NQ03|SCRT2_HUMAN	Q9NQ03	NC_036443.1	Gnomon	25551378	25557920	+	GeneID:102228875	LOC102228875	protein_coding	25535001	25560000	164	0.0271237	0.0115083
gene908	rna1721	GeneID:102228875	1e-91	sp|Q9NQ03|SCRT2_HUMAN	Q9NQ03	NC_036443.1	Gnomon	25551378	25557920	+	GeneID:102228875	LOC102228875	protein_coding	25540001	25565000	170	0.0205805	0.00876072
gene908	rna1721	GeneID:102228875	1e-91	sp|Q9NQ03|SCRT2_HUMAN	Q9NQ03	NC_036443.1	Gnomon	25551378	25557920	+	GeneID:102228875	LOC102228875	protein_coding	25545001	25570000	185	0.00733212	0.0026112
gene908	rna1721	GeneID:102228875	1e-91	sp|Q9NQ03|SCRT2_HUMAN	Q9NQ03	NC_036443.1	Gnomon	25551378	25557920	+	GeneID:102228875	LOC102228875	protein_coding	25550001	25575000	196	-0.00268052	-0.0050713
gene909	rna1722	GeneID:102218601	4e-50	sp|Q9BYN0|SRXN1_HUMAN	Q9BYN0	NC_036443.1	Gnomon	25571957	25574922	+	GeneID:102218601	srxn1	protein_coding	25550001	25575000	196	-0.00268052	-0.0050713
gene908	rna1721	GeneID:102228875	1e-91	sp|Q9NQ03|SCRT2_HUMAN	Q9NQ03	NC_036443.1	Gnomon	25551378	25557920	+	GeneID:102228875	LOC102228875	protein_coding	25555001	25580000	243	0.0941295	0.0432819
gene909	rna1722	GeneID:102218601	4e-50	sp|Q9BYN0|SRXN1_HUMAN	Q9BYN0	NC_036443.1	Gnomon	25571957	25574922	+	GeneID:102218601	srxn1	protein_coding	25555001	25580000	243	0.0941295	0.0432819
gene909	rna1722	GeneID:102218601	4e-50	sp|Q9BYN0|SRXN1_HUMAN	Q9BYN0	NC_036443.1	Gnomon	25571957	25574922	+	GeneID:102218601	srxn1	protein_coding	25560001	25585000	259	0.109519	0.0554258
gene909	rna1722	GeneID:102218601	4e-50	sp|Q9BYN0|SRXN1_HUMAN	Q9BYN0	NC_036443.1	Gnomon	25571957	25574922	+	GeneID:102218601	srxn1	protein_coding	25565001	25590000	296	0.115098	0.0634354
gene910	rna1723	GeneID:102218860	3e-55	sp|Q12870|TCF15_HUMAN	Q12870	NC_036443.1	Gnomon	25587591	25589673	+	GeneID:102218860	tcf15	protein_coding	25565001	25590000	296	0.115098	0.0634354
gene909	rna1722	GeneID:102218601	4e-50	sp|Q9BYN0|SRXN1_HUMAN	Q9BYN0	NC_036443.1	Gnomon	25571957	25574922	+	GeneID:102218601	srxn1	protein_coding	25570001	25595000	309	0.108013	0.0601873
gene910	rna1723	GeneID:102218860	3e-55	sp|Q12870|TCF15_HUMAN	Q12870	NC_036443.1	Gnomon	25587591	25589673	+	GeneID:102218860	tcf15	protein_coding	25570001	25595000	309	0.108013	0.0601873
gene910	rna1723	GeneID:102218860	3e-55	sp|Q12870|TCF15_HUMAN	Q12870	NC_036443.1	Gnomon	25587591	25589673	+	GeneID:102218860	tcf15	protein_coding	25575001	25600000	304	0.110602	0.0619301
gene910	rna1723	GeneID:102218860	3e-55	sp|Q12870|TCF15_HUMAN	Q12870	NC_036443.1	Gnomon	25587591	25589673	+	GeneID:102218860	tcf15	protein_coding	25580001	25605000	271	0.0401478	0.0182919
gene910	rna1723	GeneID:102218860	3e-55	sp|Q12870|TCF15_HUMAN	Q12870	NC_036443.1	Gnomon	25587591	25589673	+	GeneID:102218860	tcf15	protein_coding	25585001	25610000	299	0.0016227	-0.00790393
gene911	rna1724	GeneID:102219120	0	sp|Q8WWT9|S13A3_HUMAN	Q8WWT9	NC_036443.1	Gnomon	25613328	25626746	+	GeneID:102219120	slc13a3	protein_coding	25590001	25615000	272	-0.0175437	-0.0195582
gene911	rna1724	GeneID:102219120	0	sp|Q8WWT9|S13A3_HUMAN	Q8WWT9	NC_036443.1	Gnomon	25613328	25626746	+	GeneID:102219120	slc13a3	protein_coding	25595001	25620000	312	0.0407894	0.0110265
gene911	rna1724	GeneID:102219120	0	sp|Q8WWT9|S13A3_HUMAN	Q8WWT9	NC_036443.1	Gnomon	25613328	25626746	+	GeneID:102219120	slc13a3	protein_coding	25600001	25625000	310	0.058654	0.0220141
gene911	rna1724	GeneID:102219120	0	sp|Q8WWT9|S13A3_HUMAN	Q8WWT9	NC_036443.1	Gnomon	25613328	25626746	+	GeneID:102219120	slc13a3	protein_coding	25605001	25630000	379	0.123286	0.0627518
gene912	rna1725	GeneID:102219381	2e-37	sp|Q9BR26|OCSTP_HUMAN	Q9BR26	NC_036443.1	Gnomon	25629320	25634593	+	GeneID:102219381	ocstamp	protein_coding	25605001	25630000	379	0.123286	0.0627518
gene911	rna1724	GeneID:102219120	0	sp|Q8WWT9|S13A3_HUMAN	Q8WWT9	NC_036443.1	Gnomon	25613328	25626746	+	GeneID:102219120	slc13a3	protein_coding	25610001	25635000	387	0.179685	0.0952849
gene912	rna1725	GeneID:102219381	2e-37	sp|Q9BR26|OCSTP_HUMAN	Q9BR26	NC_036443.1	Gnomon	25629320	25634593	+	GeneID:102219381	ocstamp	protein_coding	25610001	25635000	387	0.179685	0.0952849
gene911	rna1724	GeneID:102219120	0	sp|Q8WWT9|S13A3_HUMAN	Q8WWT9	NC_036443.1	Gnomon	25613328	25626746	+	GeneID:102219120	slc13a3	protein_coding	25615001	25640000	422	0.159546	0.0809538
gene912	rna1725	GeneID:102219381	2e-37	sp|Q9BR26|OCSTP_HUMAN	Q9BR26	NC_036443.1	Gnomon	25629320	25634593	+	GeneID:102219381	ocstamp	protein_coding	25615001	25640000	422	0.159546	0.0809538
gene913	rna1726	GeneID:102219632	4e-147	sp|P34981|TRFR_HUMAN	P34981	NC_036443.1	Gnomon	25637784	25644325	+	GeneID:102219632	LOC102219632	protein_coding	25615001	25640000	422	0.159546	0.0809538
gene911	rna1724	GeneID:102219120	0	sp|Q8WWT9|S13A3_HUMAN	Q8WWT9	NC_036443.1	Gnomon	25613328	25626746	+	GeneID:102219120	slc13a3	protein_coding	25620001	25645000	398	0.148069	0.0735296
gene912	rna1725	GeneID:102219381	2e-37	sp|Q9BR26|OCSTP_HUMAN	Q9BR26	NC_036443.1	Gnomon	25629320	25634593	+	GeneID:102219381	ocstamp	protein_coding	25620001	25645000	398	0.148069	0.0735296
gene913	rna1726	GeneID:102219632	4e-147	sp|P34981|TRFR_HUMAN	P34981	NC_036443.1	Gnomon	25637784	25644325	+	GeneID:102219632	LOC102219632	protein_coding	25620001	25645000	398	0.148069	0.0735296
gene911	rna1724	GeneID:102219120	0	sp|Q8WWT9|S13A3_HUMAN	Q8WWT9	NC_036443.1	Gnomon	25613328	25626746	+	GeneID:102219120	slc13a3	protein_coding	25625001	25650000	393	0.136264	0.0680669
gene912	rna1725	GeneID:102219381	2e-37	sp|Q9BR26|OCSTP_HUMAN	Q9BR26	NC_036443.1	Gnomon	25629320	25634593	+	GeneID:102219381	ocstamp	protein_coding	25625001	25650000	393	0.136264	0.0680669
gene913	rna1726	GeneID:102219632	4e-147	sp|P34981|TRFR_HUMAN	P34981	NC_036443.1	Gnomon	25637784	25644325	+	GeneID:102219632	LOC102219632	protein_coding	25625001	25650000	393	0.136264	0.0680669
gene912	rna1725	GeneID:102219381	2e-37	sp|Q9BR26|OCSTP_HUMAN	Q9BR26	NC_036443.1	Gnomon	25629320	25634593	+	GeneID:102219381	ocstamp	protein_coding	25630001	25655000	357	0.145425	0.0727952
gene913	rna1726	GeneID:102219632	4e-147	sp|P34981|TRFR_HUMAN	P34981	NC_036443.1	Gnomon	25637784	25644325	+	GeneID:102219632	LOC102219632	protein_coding	25630001	25655000	357	0.145425	0.0727952
gene914	rna1727	GeneID:102219884	5e-14	sp|Q66K66|TM198_HUMAN	Q66K66	NC_036443.1	Gnomon	25650150	25658681	+	GeneID:102219884	LOC102219884	protein_coding	25630001	25655000	357	0.145425	0.0727952
gene913	rna1726	GeneID:102219632	4e-147	sp|P34981|TRFR_HUMAN	P34981	NC_036443.1	Gnomon	25637784	25644325	+	GeneID:102219632	LOC102219632	protein_coding	25635001	25660000	311	0.124423	0.0682467
gene914	rna1727	GeneID:102219884	5e-14	sp|Q66K66|TM198_HUMAN	Q66K66	NC_036443.1	Gnomon	25650150	25658681	+	GeneID:102219884	LOC102219884	protein_coding	25635001	25660000	311	0.124423	0.0682467
gene913	rna1726	GeneID:102219632	4e-147	sp|P34981|TRFR_HUMAN	P34981	NC_036443.1	Gnomon	25637784	25644325	+	GeneID:102219632	LOC102219632	protein_coding	25640001	25665000	230	0.16563	0.0941945
gene914	rna1727	GeneID:102219884	5e-14	sp|Q66K66|TM198_HUMAN	Q66K66	NC_036443.1	Gnomon	25650150	25658681	+	GeneID:102219884	LOC102219884	protein_coding	25640001	25665000	230	0.16563	0.0941945
gene914	rna1727	GeneID:102219884	5e-14	sp|Q66K66|TM198_HUMAN	Q66K66	NC_036443.1	Gnomon	25650150	25658681	+	GeneID:102219884	LOC102219884	protein_coding	25645001	25670000	200	0.231908	0.134911
gene915	rna1728	GeneID:102220148	2e-163	sp|Q99542|MMP19_HUMAN	Q99542	NC_036443.1	Gnomon	25667246	25674891	-	GeneID:102220148	LOC102220148	protein_coding	25645001	25670000	200	0.231908	0.134911
gene914	rna1727	GeneID:102219884	5e-14	sp|Q66K66|TM198_HUMAN	Q66K66	NC_036443.1	Gnomon	25650150	25658681	+	GeneID:102219884	LOC102219884	protein_coding	25650001	25675000	246	0.276954	0.171139
gene915	rna1728	GeneID:102220148	2e-163	sp|Q99542|MMP19_HUMAN	Q99542	NC_036443.1	Gnomon	25667246	25674891	-	GeneID:102220148	LOC102220148	protein_coding	25650001	25675000	246	0.276954	0.171139
gene914	rna1727	GeneID:102219884	5e-14	sp|Q66K66|TM198_HUMAN	Q66K66	NC_036443.1	Gnomon	25650150	25658681	+	GeneID:102219884	LOC102219884	protein_coding	25655001	25680000	251	0.252027	0.167909
gene915	rna1728	GeneID:102220148	2e-163	sp|Q99542|MMP19_HUMAN	Q99542	NC_036443.1	Gnomon	25667246	25674891	-	GeneID:102220148	LOC102220148	protein_coding	25655001	25680000	251	0.252027	0.167909
gene916	rna1729	GeneID:102229398	1e-42	sp|Q9BRP8|PYM1_HUMAN	Q9BRP8	NC_036443.1	Gnomon	25679243	25683569	-	GeneID:102229398	pym1	protein_coding	25655001	25680000	251	0.252027	0.167909
gene915	rna1728	GeneID:102220148	2e-163	sp|Q99542|MMP19_HUMAN	Q99542	NC_036443.1	Gnomon	25667246	25674891	-	GeneID:102220148	LOC102220148	protein_coding	25660001	25685000	253	0.238516	0.160891
gene916	rna1729	GeneID:102229398	1e-42	sp|Q9BRP8|PYM1_HUMAN	Q9BRP8	NC_036443.1	Gnomon	25679243	25683569	-	GeneID:102229398	pym1	protein_coding	25660001	25685000	253	0.238516	0.160891
gene917	rna1730	GeneID:102220411	9e-110	sp|Q86XZ4|SPAS2_HUMAN	Q86XZ4	NC_036443.1	Gnomon	25684977	25706104	+	GeneID:102220411	spats2	protein_coding	25660001	25685000	253	0.238516	0.160891
gene915	rna1728	GeneID:102220148	2e-163	sp|Q99542|MMP19_HUMAN	Q99542	NC_036443.1	Gnomon	25667246	25674891	-	GeneID:102220148	LOC102220148	protein_coding	25665001	25690000	306	0.219374	0.145376
gene916	rna1729	GeneID:102229398	1e-42	sp|Q9BRP8|PYM1_HUMAN	Q9BRP8	NC_036443.1	Gnomon	25679243	25683569	-	GeneID:102229398	pym1	protein_coding	25665001	25690000	306	0.219374	0.145376
gene917	rna1730	GeneID:102220411	9e-110	sp|Q86XZ4|SPAS2_HUMAN	Q86XZ4	NC_036443.1	Gnomon	25684977	25706104	+	GeneID:102220411	spats2	protein_coding	25665001	25690000	306	0.219374	0.145376
gene915	rna1728	GeneID:102220148	2e-163	sp|Q99542|MMP19_HUMAN	Q99542	NC_036443.1	Gnomon	25667246	25674891	-	GeneID:102220148	LOC102220148	protein_coding	25670001	25695000	314	0.16132	0.110331
gene916	rna1729	GeneID:102229398	1e-42	sp|Q9BRP8|PYM1_HUMAN	Q9BRP8	NC_036443.1	Gnomon	25679243	25683569	-	GeneID:102229398	pym1	protein_coding	25670001	25695000	314	0.16132	0.110331
gene917	rna1730	GeneID:102220411	9e-110	sp|Q86XZ4|SPAS2_HUMAN	Q86XZ4	NC_036443.1	Gnomon	25684977	25706104	+	GeneID:102220411	spats2	protein_coding	25670001	25695000	314	0.16132	0.110331
gene916	rna1729	GeneID:102229398	1e-42	sp|Q9BRP8|PYM1_HUMAN	Q9BRP8	NC_036443.1	Gnomon	25679243	25683569	-	GeneID:102229398	pym1	protein_coding	25675001	25700000	297	0.119124	0.0809827
gene917	rna1730	GeneID:102220411	9e-110	sp|Q86XZ4|SPAS2_HUMAN	Q86XZ4	NC_036443.1	Gnomon	25684977	25706104	+	GeneID:102220411	spats2	protein_coding	25675001	25700000	297	0.119124	0.0809827
gene916	rna1729	GeneID:102229398	1e-42	sp|Q9BRP8|PYM1_HUMAN	Q9BRP8	NC_036443.1	Gnomon	25679243	25683569	-	GeneID:102229398	pym1	protein_coding	25680001	25705000	299	0.132304	0.0832845
gene917	rna1730	GeneID:102220411	9e-110	sp|Q86XZ4|SPAS2_HUMAN	Q86XZ4	NC_036443.1	Gnomon	25684977	25706104	+	GeneID:102220411	spats2	protein_coding	25680001	25705000	299	0.132304	0.0832845
gene917	rna1730	GeneID:102220411	9e-110	sp|Q86XZ4|SPAS2_HUMAN	Q86XZ4	NC_036443.1	Gnomon	25684977	25706104	+	GeneID:102220411	spats2	protein_coding	25685001	25710000	272	0.136075	0.0818691
gene917	rna1730	GeneID:102220411	9e-110	sp|Q86XZ4|SPAS2_HUMAN	Q86XZ4	NC_036443.1	Gnomon	25684977	25706104	+	GeneID:102220411	spats2	protein_coding	25690001	25715000	251	0.12366	0.0705203
gene918	rna1732	GeneID:102229846	0	sp|Q504Q3|PAN2_HUMAN	Q504Q3	NC_036443.1	Gnomon	25710198	25729877	-	GeneID:102229846	pan2	protein_coding	25690001	25715000	251	0.12366	0.0705203
gene917	rna1730	GeneID:102220411	9e-110	sp|Q86XZ4|SPAS2_HUMAN	Q86XZ4	NC_036443.1	Gnomon	25684977	25706104	+	GeneID:102220411	spats2	protein_coding	25695001	25720000	255	0.131699	0.0738851
gene918	rna1732	GeneID:102229846	0	sp|Q504Q3|PAN2_HUMAN	Q504Q3	NC_036443.1	Gnomon	25710198	25729877	-	GeneID:102229846	pan2	protein_coding	25695001	25720000	255	0.131699	0.0738851
gene917	rna1730	GeneID:102220411	9e-110	sp|Q86XZ4|SPAS2_HUMAN	Q86XZ4	NC_036443.1	Gnomon	25684977	25706104	+	GeneID:102220411	spats2	protein_coding	25700001	25725000	211	0.124695	0.0723536
gene918	rna1732	GeneID:102229846	0	sp|Q504Q3|PAN2_HUMAN	Q504Q3	NC_036443.1	Gnomon	25710198	25729877	-	GeneID:102229846	pan2	protein_coding	25700001	25725000	211	0.124695	0.0723536
gene917	rna1730	GeneID:102220411	9e-110	sp|Q86XZ4|SPAS2_HUMAN	Q86XZ4	NC_036443.1	Gnomon	25684977	25706104	+	GeneID:102220411	spats2	protein_coding	25705001	25730000	156	0.0491273	0.0214836
gene918	rna1732	GeneID:102229846	0	sp|Q504Q3|PAN2_HUMAN	Q504Q3	NC_036443.1	Gnomon	25710198	25729877	-	GeneID:102229846	pan2	protein_coding	25705001	25730000	156	0.0491273	0.0214836
gene918	rna1732	GeneID:102229846	0	sp|Q504Q3|PAN2_HUMAN	Q504Q3	NC_036443.1	Gnomon	25710198	25729877	-	GeneID:102229846	pan2	protein_coding	25710001	25735000	194	0.05495	0.0269882
gene918	rna1732	GeneID:102229846	0	sp|Q504Q3|PAN2_HUMAN	Q504Q3	NC_036443.1	Gnomon	25710198	25729877	-	GeneID:102229846	pan2	protein_coding	25715001	25740000	208	0.0460618	0.0243642
gene918	rna1732	GeneID:102229846	0	sp|Q504Q3|PAN2_HUMAN	Q504Q3	NC_036443.1	Gnomon	25710198	25729877	-	GeneID:102229846	pan2	protein_coding	25720001	25745000	203	0.0874192	0.0512214
gene919	rna1733	GeneID:102230107	3e-89	sp|Q53FV1|ORML2_HUMAN	Q53FV1	NC_036443.1	Gnomon	25742910	25752819	+	GeneID:102230107	ormdl2	protein_coding	25720001	25745000	203	0.0874192	0.0512214
gene918	rna1732	GeneID:102229846	0	sp|Q504Q3|PAN2_HUMAN	Q504Q3	NC_036443.1	Gnomon	25710198	25729877	-	GeneID:102229846	pan2	protein_coding	25725001	25750000	212	0.0778668	0.0436014
gene919	rna1733	GeneID:102230107	3e-89	sp|Q53FV1|ORML2_HUMAN	Q53FV1	NC_036443.1	Gnomon	25742910	25752819	+	GeneID:102230107	ormdl2	protein_coding	25725001	25750000	212	0.0778668	0.0436014
gene919	rna1733	GeneID:102230107	3e-89	sp|Q53FV1|ORML2_HUMAN	Q53FV1	NC_036443.1	Gnomon	25742910	25752819	+	GeneID:102230107	ormdl2	protein_coding	25730001	25755000	246	0.0522027	0.0295089
gene920	rna1734	GeneID:102220675	1e-90	sp|O14524|NEMP1_HUMAN	O14524	NC_036443.1	Gnomon	25754299	25763059	-	GeneID:102220675	LOC102220675	protein_coding	25730001	25755000	246	0.0522027	0.0295089
gene919	rna1733	GeneID:102230107	3e-89	sp|Q53FV1|ORML2_HUMAN	Q53FV1	NC_036443.1	Gnomon	25742910	25752819	+	GeneID:102230107	ormdl2	protein_coding	25735001	25760000	222	0.0339339	0.0172405
gene920	rna1734	GeneID:102220675	1e-90	sp|O14524|NEMP1_HUMAN	O14524	NC_036443.1	Gnomon	25754299	25763059	-	GeneID:102220675	LOC102220675	protein_coding	25735001	25760000	222	0.0339339	0.0172405
gene919	rna1733	GeneID:102230107	3e-89	sp|Q53FV1|ORML2_HUMAN	Q53FV1	NC_036443.1	Gnomon	25742910	25752819	+	GeneID:102230107	ormdl2	protein_coding	25740001	25765000	205	0.0388952	0.0201298
gene920	rna1734	GeneID:102220675	1e-90	sp|O14524|NEMP1_HUMAN	O14524	NC_036443.1	Gnomon	25754299	25763059	-	GeneID:102220675	LOC102220675	protein_coding	25740001	25765000	205	0.0388952	0.0201298
gene919	rna1733	GeneID:102230107	3e-89	sp|Q53FV1|ORML2_HUMAN	Q53FV1	NC_036443.1	Gnomon	25742910	25752819	+	GeneID:102230107	ormdl2	protein_coding	25745001	25770000	188	-0.00928076	-0.00953341
gene920	rna1734	GeneID:102220675	1e-90	sp|O14524|NEMP1_HUMAN	O14524	NC_036443.1	Gnomon	25754299	25763059	-	GeneID:102220675	LOC102220675	protein_coding	25745001	25770000	188	-0.00928076	-0.00953341
gene921	rna1735	GeneID:102230368	1e-55	sp|P08962|CD63_HUMAN	P08962	NC_036443.1	Gnomon	25768371	25778160	+	GeneID:102230368	cd63	protein_coding	25745001	25770000	188	-0.00928076	-0.00953341
gene919	rna1733	GeneID:102230107	3e-89	sp|Q53FV1|ORML2_HUMAN	Q53FV1	NC_036443.1	Gnomon	25742910	25752819	+	GeneID:102230107	ormdl2	protein_coding	25750001	25775000	189	-0.0192076	-0.0150682
gene920	rna1734	GeneID:102220675	1e-90	sp|O14524|NEMP1_HUMAN	O14524	NC_036443.1	Gnomon	25754299	25763059	-	GeneID:102220675	LOC102220675	protein_coding	25750001	25775000	189	-0.0192076	-0.0150682
gene921	rna1735	GeneID:102230368	1e-55	sp|P08962|CD63_HUMAN	P08962	NC_036443.1	Gnomon	25768371	25778160	+	GeneID:102230368	cd63	protein_coding	25750001	25775000	189	-0.0192076	-0.0150682
gene920	rna1734	GeneID:102220675	1e-90	sp|O14524|NEMP1_HUMAN	O14524	NC_036443.1	Gnomon	25754299	25763059	-	GeneID:102220675	LOC102220675	protein_coding	25755001	25780000	172	-0.0109001	-0.0111155
gene921	rna1735	GeneID:102230368	1e-55	sp|P08962|CD63_HUMAN	P08962	NC_036443.1	Gnomon	25768371	25778160	+	GeneID:102230368	cd63	protein_coding	25755001	25780000	172	-0.0109001	-0.0111155
gene922	rna1736	GeneID:102230633	1e-82	sp|Q6P1Q0|LTMD1_HUMAN	Q6P1Q0	NC_036443.1	Gnomon	25778162	25784966	-	GeneID:102230633	letmd1	protein_coding	25755001	25780000	172	-0.0109001	-0.0111155
gene920	rna1734	GeneID:102220675	1e-90	sp|O14524|NEMP1_HUMAN	O14524	NC_036443.1	Gnomon	25754299	25763059	-	GeneID:102220675	LOC102220675	protein_coding	25760001	25785000	184	0.00606839	-0.00147173
gene921	rna1735	GeneID:102230368	1e-55	sp|P08962|CD63_HUMAN	P08962	NC_036443.1	Gnomon	25768371	25778160	+	GeneID:102230368	cd63	protein_coding	25760001	25785000	184	0.00606839	-0.00147173
gene922	rna1736	GeneID:102230633	1e-82	sp|Q6P1Q0|LTMD1_HUMAN	Q6P1Q0	NC_036443.1	Gnomon	25778162	25784966	-	GeneID:102230633	letmd1	protein_coding	25760001	25785000	184	0.00606839	-0.00147173
gene921	rna1735	GeneID:102230368	1e-55	sp|P08962|CD63_HUMAN	P08962	NC_036443.1	Gnomon	25768371	25778160	+	GeneID:102230368	cd63	protein_coding	25765001	25790000	193	0.00711379	-0.000166096
gene922	rna1736	GeneID:102230633	1e-82	sp|Q6P1Q0|LTMD1_HUMAN	Q6P1Q0	NC_036443.1	Gnomon	25778162	25784966	-	GeneID:102230633	letmd1	protein_coding	25765001	25790000	193	0.00711379	-0.000166096
gene923	rna1738	GeneID:102230894	2e-43	tr|G3V1V4|G3V1V4_HUMAN	G3V1V4	NC_036443.1	Gnomon	25785612	25789940	+	GeneID:102230894	LOC102230894	protein_coding	25765001	25790000	193	0.00711379	-0.000166096
gene921	rna1735	GeneID:102230368	1e-55	sp|P08962|CD63_HUMAN	P08962	NC_036443.1	Gnomon	25768371	25778160	+	GeneID:102230368	cd63	protein_coding	25770001	25795000	193	0.0107822	0.00328749
gene922	rna1736	GeneID:102230633	1e-82	sp|Q6P1Q0|LTMD1_HUMAN	Q6P1Q0	NC_036443.1	Gnomon	25778162	25784966	-	GeneID:102230633	letmd1	protein_coding	25770001	25795000	193	0.0107822	0.00328749
gene923	rna1738	GeneID:102230894	2e-43	tr|G3V1V4|G3V1V4_HUMAN	G3V1V4	NC_036443.1	Gnomon	25785612	25789940	+	GeneID:102230894	LOC102230894	protein_coding	25770001	25795000	193	0.0107822	0.00328749
gene924	rna1743	GeneID:102220936	3e-163	sp|P22736|NR4A1_HUMAN	P22736	NC_036443.1	Gnomon	25794538	25802185	-	GeneID:102220936	LOC102220936	protein_coding	25770001	25795000	193	0.0107822	0.00328749
gene921	rna1735	GeneID:102230368	1e-55	sp|P08962|CD63_HUMAN	P08962	NC_036443.1	Gnomon	25768371	25778160	+	GeneID:102230368	cd63	protein_coding	25775001	25800000	191	0.017177	0.00482323
gene922	rna1736	GeneID:102230633	1e-82	sp|Q6P1Q0|LTMD1_HUMAN	Q6P1Q0	NC_036443.1	Gnomon	25778162	25784966	-	GeneID:102230633	letmd1	protein_coding	25775001	25800000	191	0.017177	0.00482323
gene923	rna1738	GeneID:102230894	2e-43	tr|G3V1V4|G3V1V4_HUMAN	G3V1V4	NC_036443.1	Gnomon	25785612	25789940	+	GeneID:102230894	LOC102230894	protein_coding	25775001	25800000	191	0.017177	0.00482323
gene924	rna1743	GeneID:102220936	3e-163	sp|P22736|NR4A1_HUMAN	P22736	NC_036443.1	Gnomon	25794538	25802185	-	GeneID:102220936	LOC102220936	protein_coding	25775001	25800000	191	0.017177	0.00482323
gene922	rna1736	GeneID:102230633	1e-82	sp|Q6P1Q0|LTMD1_HUMAN	Q6P1Q0	NC_036443.1	Gnomon	25778162	25784966	-	GeneID:102230633	letmd1	protein_coding	25780001	25805000	167	0.013578	0.00101389
gene923	rna1738	GeneID:102230894	2e-43	tr|G3V1V4|G3V1V4_HUMAN	G3V1V4	NC_036443.1	Gnomon	25785612	25789940	+	GeneID:102230894	LOC102230894	protein_coding	25780001	25805000	167	0.013578	0.00101389
gene924	rna1743	GeneID:102220936	3e-163	sp|P22736|NR4A1_HUMAN	P22736	NC_036443.1	Gnomon	25794538	25802185	-	GeneID:102220936	LOC102220936	protein_coding	25780001	25805000	167	0.013578	0.00101389
gene923	rna1738	GeneID:102230894	2e-43	tr|G3V1V4|G3V1V4_HUMAN	G3V1V4	NC_036443.1	Gnomon	25785612	25789940	+	GeneID:102230894	LOC102230894	protein_coding	25785001	25810000	154	0.0110834	0.000356917
gene924	rna1743	GeneID:102220936	3e-163	sp|P22736|NR4A1_HUMAN	P22736	NC_036443.1	Gnomon	25794538	25802185	-	GeneID:102220936	LOC102220936	protein_coding	25785001	25810000	154	0.0110834	0.000356917
gene924	rna1743	GeneID:102220936	3e-163	sp|P22736|NR4A1_HUMAN	P22736	NC_036443.1	Gnomon	25794538	25802185	-	GeneID:102220936	LOC102220936	protein_coding	25790001	25815000	154	0.0295567	0.0124767
gene924	rna1743	GeneID:102220936	3e-163	sp|P22736|NR4A1_HUMAN	P22736	NC_036443.1	Gnomon	25794538	25802185	-	GeneID:102220936	LOC102220936	protein_coding	25795001	25820000	156	0.0517177	0.0246697
gene924	rna1743	GeneID:102220936	3e-163	sp|P22736|NR4A1_HUMAN	P22736	NC_036443.1	Gnomon	25794538	25802185	-	GeneID:102220936	LOC102220936	protein_coding	25800001	25825000	157	0.0574561	0.0279656
gene925	rna1746	GeneID:102231153	7e-77	sp|Q7Z6J2|GRASP_HUMAN	Q7Z6J2	NC_036443.1	Gnomon	25829296	25844780	-	GeneID:102231153	grasp	protein_coding	25805001	25830000	158	0.0625764	0.0335665
gene925	rna1746	GeneID:102231153	7e-77	sp|Q7Z6J2|GRASP_HUMAN	Q7Z6J2	NC_036443.1	Gnomon	25829296	25844780	-	GeneID:102231153	grasp	protein_coding	25810001	25835000	205	0.0639656	0.0337069
gene925	rna1746	GeneID:102231153	7e-77	sp|Q7Z6J2|GRASP_HUMAN	Q7Z6J2	NC_036443.1	Gnomon	25829296	25844780	-	GeneID:102231153	grasp	protein_coding	25815001	25840000	246	0.0886495	0.048747
gene925	rna1746	GeneID:102231153	7e-77	sp|Q7Z6J2|GRASP_HUMAN	Q7Z6J2	NC_036443.1	Gnomon	25829296	25844780	-	GeneID:102231153	grasp	protein_coding	25820001	25845000	241	0.0782588	0.0413964
gene925	rna1746	GeneID:102231153	7e-77	sp|Q7Z6J2|GRASP_HUMAN	Q7Z6J2	NC_036443.1	Gnomon	25829296	25844780	-	GeneID:102231153	grasp	protein_coding	25825001	25850000	246	0.0845828	0.0461145
gene926	rna1747	GeneID:102221199	0	sp|P23743|DGKA_HUMAN	P23743	NC_036443.1	Gnomon	25846076	25885967	-	GeneID:102221199	LOC102221199	protein_coding	25825001	25850000	246	0.0845828	0.0461145
gene925	rna1746	GeneID:102231153	7e-77	sp|Q7Z6J2|GRASP_HUMAN	Q7Z6J2	NC_036443.1	Gnomon	25829296	25844780	-	GeneID:102231153	grasp	protein_coding	25830001	25855000	264	0.0662033	0.0310209
gene926	rna1747	GeneID:102221199	0	sp|P23743|DGKA_HUMAN	P23743	NC_036443.1	Gnomon	25846076	25885967	-	GeneID:102221199	LOC102221199	protein_coding	25830001	25855000	264	0.0662033	0.0310209
gene925	rna1746	GeneID:102231153	7e-77	sp|Q7Z6J2|GRASP_HUMAN	Q7Z6J2	NC_036443.1	Gnomon	25829296	25844780	-	GeneID:102231153	grasp	protein_coding	25835001	25860000	237	0.0696043	0.030916
gene926	rna1747	GeneID:102221199	0	sp|P23743|DGKA_HUMAN	P23743	NC_036443.1	Gnomon	25846076	25885967	-	GeneID:102221199	LOC102221199	protein_coding	25835001	25860000	237	0.0696043	0.030916
gene925	rna1746	GeneID:102231153	7e-77	sp|Q7Z6J2|GRASP_HUMAN	Q7Z6J2	NC_036443.1	Gnomon	25829296	25844780	-	GeneID:102231153	grasp	protein_coding	25840001	25865000	169	0.0514522	0.0198354
gene926	rna1747	GeneID:102221199	0	sp|P23743|DGKA_HUMAN	P23743	NC_036443.1	Gnomon	25846076	25885967	-	GeneID:102221199	LOC102221199	protein_coding	25840001	25865000	169	0.0514522	0.0198354
gene926	rna1747	GeneID:102221199	0	sp|P23743|DGKA_HUMAN	P23743	NC_036443.1	Gnomon	25846076	25885967	-	GeneID:102221199	LOC102221199	protein_coding	25845001	25870000	163	0.071664	0.0318453
gene926	rna1747	GeneID:102221199	0	sp|P23743|DGKA_HUMAN	P23743	NC_036443.1	Gnomon	25846076	25885967	-	GeneID:102221199	LOC102221199	protein_coding	25850001	25875000	149	0.0924727	0.0466729
gene926	rna1747	GeneID:102221199	0	sp|P23743|DGKA_HUMAN	P23743	NC_036443.1	Gnomon	25846076	25885967	-	GeneID:102221199	LOC102221199	protein_coding	25855001	25880000	126	0.146226	0.0857735
gene926	rna1747	GeneID:102221199	0	sp|P23743|DGKA_HUMAN	P23743	NC_036443.1	Gnomon	25846076	25885967	-	GeneID:102221199	LOC102221199	protein_coding	25860001	25885000	101	0.161445	0.101654
gene926	rna1747	GeneID:102221199	0	sp|P23743|DGKA_HUMAN	P23743	NC_036443.1	Gnomon	25846076	25885967	-	GeneID:102221199	LOC102221199	protein_coding	25865001	25890000	137	0.106716	0.0602787
gene926	rna1747	GeneID:102221199	0	sp|P23743|DGKA_HUMAN	P23743	NC_036443.1	Gnomon	25846076	25885967	-	GeneID:102221199	LOC102221199	protein_coding	25870001	25895000	150	0.0988771	0.0540452
gene927	rna1748	GeneID:102231409	0	sp|Q9H4P4|RNF41_HUMAN	Q9H4P4	NC_036443.1	Gnomon	25892905	25902116	-	GeneID:102231409	rnf41	protein_coding	25870001	25895000	150	0.0988771	0.0540452
gene926	rna1747	GeneID:102221199	0	sp|P23743|DGKA_HUMAN	P23743	NC_036443.1	Gnomon	25846076	25885967	-	GeneID:102221199	LOC102221199	protein_coding	25875001	25900000	157	0.0607231	0.0291069
gene927	rna1748	GeneID:102231409	0	sp|Q9H4P4|RNF41_HUMAN	Q9H4P4	NC_036443.1	Gnomon	25892905	25902116	-	GeneID:102231409	rnf41	protein_coding	25875001	25900000	157	0.0607231	0.0291069
gene926	rna1747	GeneID:102221199	0	sp|P23743|DGKA_HUMAN	P23743	NC_036443.1	Gnomon	25846076	25885967	-	GeneID:102221199	LOC102221199	protein_coding	25880001	25905000	147	0.0493754	0.0238755
gene927	rna1748	GeneID:102231409	0	sp|Q9H4P4|RNF41_HUMAN	Q9H4P4	NC_036443.1	Gnomon	25892905	25902116	-	GeneID:102231409	rnf41	protein_coding	25880001	25905000	147	0.0493754	0.0238755
gene926	rna1747	GeneID:102221199	0	sp|P23743|DGKA_HUMAN	P23743	NC_036443.1	Gnomon	25846076	25885967	-	GeneID:102221199	LOC102221199	protein_coding	25885001	25910000	135	0.0477593	0.0257285
gene927	rna1748	GeneID:102231409	0	sp|Q9H4P4|RNF41_HUMAN	Q9H4P4	NC_036443.1	Gnomon	25892905	25902116	-	GeneID:102231409	rnf41	protein_coding	25885001	25910000	135	0.0477593	0.0257285
gene928	rna1749	GeneID:102231673	0	sp|Q8NB46|ANR52_HUMAN	Q8NB46	NC_036443.1	Gnomon	25908459	25935042	-	GeneID:102231673	ankrd52	protein_coding	25885001	25910000	135	0.0477593	0.0257285
gene927	rna1748	GeneID:102231409	0	sp|Q9H4P4|RNF41_HUMAN	Q9H4P4	NC_036443.1	Gnomon	25892905	25902116	-	GeneID:102231409	rnf41	protein_coding	25890001	25915000	125	0.0649106	0.0331792
gene928	rna1749	GeneID:102231673	0	sp|Q8NB46|ANR52_HUMAN	Q8NB46	NC_036443.1	Gnomon	25908459	25935042	-	GeneID:102231673	ankrd52	protein_coding	25890001	25915000	125	0.0649106	0.0331792
gene927	rna1748	GeneID:102231409	0	sp|Q9H4P4|RNF41_HUMAN	Q9H4P4	NC_036443.1	Gnomon	25892905	25902116	-	GeneID:102231409	rnf41	protein_coding	25895001	25920000	116	0.0481553	0.0248404
gene928	rna1749	GeneID:102231673	0	sp|Q8NB46|ANR52_HUMAN	Q8NB46	NC_036443.1	Gnomon	25908459	25935042	-	GeneID:102231673	ankrd52	protein_coding	25895001	25920000	116	0.0481553	0.0248404
gene927	rna1748	GeneID:102231409	0	sp|Q9H4P4|RNF41_HUMAN	Q9H4P4	NC_036443.1	Gnomon	25892905	25902116	-	GeneID:102231409	rnf41	protein_coding	25900001	25925000	110	0.069081	0.0354674
gene928	rna1749	GeneID:102231673	0	sp|Q8NB46|ANR52_HUMAN	Q8NB46	NC_036443.1	Gnomon	25908459	25935042	-	GeneID:102231673	ankrd52	protein_coding	25900001	25925000	110	0.069081	0.0354674
gene928	rna1749	GeneID:102231673	0	sp|Q8NB46|ANR52_HUMAN	Q8NB46	NC_036443.1	Gnomon	25908459	25935042	-	GeneID:102231673	ankrd52	protein_coding	25905001	25930000	122	0.0738527	0.0432286
gene928	rna1749	GeneID:102231673	0	sp|Q8NB46|ANR52_HUMAN	Q8NB46	NC_036443.1	Gnomon	25908459	25935042	-	GeneID:102231673	ankrd52	protein_coding	25910001	25935000	169	0.0645725	0.0283128
gene928	rna1749	GeneID:102231673	0	sp|Q8NB46|ANR52_HUMAN	Q8NB46	NC_036443.1	Gnomon	25908459	25935042	-	GeneID:102231673	ankrd52	protein_coding	25915001	25940000	171	0.127172	0.0594802
gene929	rna1750	GeneID:102221461	2e-112	sp|Q96MF6|CQ10A_HUMAN	Q96MF6	NC_036443.1	Gnomon	25937703	25943479	+	GeneID:102221461	LOC102221461	protein_coding	25915001	25940000	171	0.127172	0.0594802
gene928	rna1749	GeneID:102231673	0	sp|Q8NB46|ANR52_HUMAN	Q8NB46	NC_036443.1	Gnomon	25908459	25935042	-	GeneID:102231673	ankrd52	protein_coding	25920001	25945000	215	0.105588	0.060343
gene929	rna1750	GeneID:102221461	2e-112	sp|Q96MF6|CQ10A_HUMAN	Q96MF6	NC_036443.1	Gnomon	25937703	25943479	+	GeneID:102221461	LOC102221461	protein_coding	25920001	25945000	215	0.105588	0.060343
gene928	rna1749	GeneID:102231673	0	sp|Q8NB46|ANR52_HUMAN	Q8NB46	NC_036443.1	Gnomon	25908459	25935042	-	GeneID:102231673	ankrd52	protein_coding	25925001	25950000	234	0.201445	0.118216
gene929	rna1750	GeneID:102221461	2e-112	sp|Q96MF6|CQ10A_HUMAN	Q96MF6	NC_036443.1	Gnomon	25937703	25943479	+	GeneID:102221461	LOC102221461	protein_coding	25925001	25950000	234	0.201445	0.118216
gene930	rna1751	GeneID:102231929	0	sp|O75390|CISY_HUMAN	O75390	NC_036443.1	Gnomon	25947293	25962181	-	GeneID:102231929	cs	protein_coding	25925001	25950000	234	0.201445	0.118216
gene928	rna1749	GeneID:102231673	0	sp|Q8NB46|ANR52_HUMAN	Q8NB46	NC_036443.1	Gnomon	25908459	25935042	-	GeneID:102231673	ankrd52	protein_coding	25930001	25955000	244	0.231738	0.134855
gene929	rna1750	GeneID:102221461	2e-112	sp|Q96MF6|CQ10A_HUMAN	Q96MF6	NC_036443.1	Gnomon	25937703	25943479	+	GeneID:102221461	LOC102221461	protein_coding	25930001	25955000	244	0.231738	0.134855
gene930	rna1751	GeneID:102231929	0	sp|O75390|CISY_HUMAN	O75390	NC_036443.1	Gnomon	25947293	25962181	-	GeneID:102231929	cs	protein_coding	25930001	25955000	244	0.231738	0.134855
gene928	rna1749	GeneID:102231673	0	sp|Q8NB46|ANR52_HUMAN	Q8NB46	NC_036443.1	Gnomon	25908459	25935042	-	GeneID:102231673	ankrd52	protein_coding	25935001	25960000	246	0.238633	0.147874
gene929	rna1750	GeneID:102221461	2e-112	sp|Q96MF6|CQ10A_HUMAN	Q96MF6	NC_036443.1	Gnomon	25937703	25943479	+	GeneID:102221461	LOC102221461	protein_coding	25935001	25960000	246	0.238633	0.147874
gene930	rna1751	GeneID:102231929	0	sp|O75390|CISY_HUMAN	O75390	NC_036443.1	Gnomon	25947293	25962181	-	GeneID:102231929	cs	protein_coding	25935001	25960000	246	0.238633	0.147874
gene929	rna1750	GeneID:102221461	2e-112	sp|Q96MF6|CQ10A_HUMAN	Q96MF6	NC_036443.1	Gnomon	25937703	25943479	+	GeneID:102221461	LOC102221461	protein_coding	25940001	25965000	254	0.215487	0.132745
gene930	rna1751	GeneID:102231929	0	sp|O75390|CISY_HUMAN	O75390	NC_036443.1	Gnomon	25947293	25962181	-	GeneID:102231929	cs	protein_coding	25940001	25965000	254	0.215487	0.132745
gene931	rna1752	GeneID:102221724	0	sp|Q8N608|DPP10_HUMAN	Q8N608	NC_036443.1	Gnomon	25964300	26012045	-	GeneID:102221724	LOC102221724	protein_coding	25940001	25965000	254	0.215487	0.132745
gene930	rna1751	GeneID:102231929	0	sp|O75390|CISY_HUMAN	O75390	NC_036443.1	Gnomon	25947293	25962181	-	GeneID:102231929	cs	protein_coding	25945001	25970000	211	0.265503	0.150787
gene931	rna1752	GeneID:102221724	0	sp|Q8N608|DPP10_HUMAN	Q8N608	NC_036443.1	Gnomon	25964300	26012045	-	GeneID:102221724	LOC102221724	protein_coding	25945001	25970000	211	0.265503	0.150787
gene930	rna1751	GeneID:102231929	0	sp|O75390|CISY_HUMAN	O75390	NC_036443.1	Gnomon	25947293	25962181	-	GeneID:102231929	cs	protein_coding	25950001	25975000	204	0.157042	0.0841885
gene931	rna1752	GeneID:102221724	0	sp|Q8N608|DPP10_HUMAN	Q8N608	NC_036443.1	Gnomon	25964300	26012045	-	GeneID:102221724	LOC102221724	protein_coding	25950001	25975000	204	0.157042	0.0841885
gene930	rna1751	GeneID:102231929	0	sp|O75390|CISY_HUMAN	O75390	NC_036443.1	Gnomon	25947293	25962181	-	GeneID:102231929	cs	protein_coding	25955001	25980000	203	0.0959838	0.0522492
gene931	rna1752	GeneID:102221724	0	sp|Q8N608|DPP10_HUMAN	Q8N608	NC_036443.1	Gnomon	25964300	26012045	-	GeneID:102221724	LOC102221724	protein_coding	25955001	25980000	203	0.0959838	0.0522492
gene930	rna1751	GeneID:102231929	0	sp|O75390|CISY_HUMAN	O75390	NC_036443.1	Gnomon	25947293	25962181	-	GeneID:102231929	cs	protein_coding	25960001	25985000	191	0.120808	0.0599536
gene931	rna1752	GeneID:102221724	0	sp|Q8N608|DPP10_HUMAN	Q8N608	NC_036443.1	Gnomon	25964300	26012045	-	GeneID:102221724	LOC102221724	protein_coding	25960001	25985000	191	0.120808	0.0599536
gene931	rna1752	GeneID:102221724	0	sp|Q8N608|DPP10_HUMAN	Q8N608	NC_036443.1	Gnomon	25964300	26012045	-	GeneID:102221724	LOC102221724	protein_coding	25965001	25990000	205	0.167075	0.0831472
gene931	rna1752	GeneID:102221724	0	sp|Q8N608|DPP10_HUMAN	Q8N608	NC_036443.1	Gnomon	25964300	26012045	-	GeneID:102221724	LOC102221724	protein_coding	25970001	25995000	229	0.199141	0.100735
gene931	rna1752	GeneID:102221724	0	sp|Q8N608|DPP10_HUMAN	Q8N608	NC_036443.1	Gnomon	25964300	26012045	-	GeneID:102221724	LOC102221724	protein_coding	25975001	26000000	235	0.188089	0.0941677
gene931	rna1752	GeneID:102221724	0	sp|Q8N608|DPP10_HUMAN	Q8N608	NC_036443.1	Gnomon	25964300	26012045	-	GeneID:102221724	LOC102221724	protein_coding	25980001	26005000	271	0.171336	0.0855376
gene931	rna1752	GeneID:102221724	0	sp|Q8N608|DPP10_HUMAN	Q8N608	NC_036443.1	Gnomon	25964300	26012045	-	GeneID:102221724	LOC102221724	protein_coding	25985001	26010000	270	0.158404	0.075859
gene931	rna1752	GeneID:102221724	0	sp|Q8N608|DPP10_HUMAN	Q8N608	NC_036443.1	Gnomon	25964300	26012045	-	GeneID:102221724	LOC102221724	protein_coding	25990001	26015000	261	0.113955	0.0452237
gene931	rna1752	GeneID:102221724	0	sp|Q8N608|DPP10_HUMAN	Q8N608	NC_036443.1	Gnomon	25964300	26012045	-	GeneID:102221724	LOC102221724	protein_coding	25995001	26020000	252	0.0602067	0.0223195
gene932	rna1753	GeneID:102232186	0	sp|Q9H0H5|RGAP1_HUMAN	Q9H0H5	NC_036443.1	Gnomon	26016917	26029222	+	GeneID:102232186	racgap1	protein_coding	25995001	26020000	252	0.0602067	0.0223195
gene931	rna1752	GeneID:102221724	0	sp|Q8N608|DPP10_HUMAN	Q8N608	NC_036443.1	Gnomon	25964300	26012045	-	GeneID:102221724	LOC102221724	protein_coding	26000001	26025000	266	0.135304	0.0652602
gene932	rna1753	GeneID:102232186	0	sp|Q9H0H5|RGAP1_HUMAN	Q9H0H5	NC_036443.1	Gnomon	26016917	26029222	+	GeneID:102232186	racgap1	protein_coding	26000001	26025000	266	0.135304	0.0652602
gene931	rna1752	GeneID:102221724	0	sp|Q8N608|DPP10_HUMAN	Q8N608	NC_036443.1	Gnomon	25964300	26012045	-	GeneID:102221724	LOC102221724	protein_coding	26005001	26030000	254	0.147396	0.0708237
gene932	rna1753	GeneID:102232186	0	sp|Q9H0H5|RGAP1_HUMAN	Q9H0H5	NC_036443.1	Gnomon	26016917	26029222	+	GeneID:102232186	racgap1	protein_coding	26005001	26030000	254	0.147396	0.0708237
gene931	rna1752	GeneID:102221724	0	sp|Q8N608|DPP10_HUMAN	Q8N608	NC_036443.1	Gnomon	25964300	26012045	-	GeneID:102221724	LOC102221724	protein_coding	26010001	26035000	273	0.164169	0.0840717
gene932	rna1753	GeneID:102232186	0	sp|Q9H0H5|RGAP1_HUMAN	Q9H0H5	NC_036443.1	Gnomon	26016917	26029222	+	GeneID:102232186	racgap1	protein_coding	26010001	26035000	273	0.164169	0.0840717
gene933	rna1755	GeneID:102221994	0.0007	sp|O76062|ERG24_HUMAN	O76062	NC_036443.1	Gnomon	26030926	26037068	-	GeneID:102221994	LOC102221994	protein_coding	26010001	26035000	273	0.164169	0.0840717
gene932	rna1753	GeneID:102232186	0	sp|Q9H0H5|RGAP1_HUMAN	Q9H0H5	NC_036443.1	Gnomon	26016917	26029222	+	GeneID:102232186	racgap1	protein_coding	26015001	26040000	280	0.166748	0.0905486
gene933	rna1755	GeneID:102221994	0.0007	sp|O76062|ERG24_HUMAN	O76062	NC_036443.1	Gnomon	26030926	26037068	-	GeneID:102221994	LOC102221994	protein_coding	26015001	26040000	280	0.166748	0.0905486
gene934	rna1756	GeneID:102232435	2e-93	sp|Q9UBW5|BIN2_HUMAN	Q9UBW5	NC_036443.1	Gnomon	26035012	26043147	+	GeneID:102232435	bin2	protein_coding	26015001	26040000	280	0.166748	0.0905486
gene932	rna1753	GeneID:102232186	0	sp|Q9H0H5|RGAP1_HUMAN	Q9H0H5	NC_036443.1	Gnomon	26016917	26029222	+	GeneID:102232186	racgap1	protein_coding	26020001	26045000	282	0.184588	0.103483
gene933	rna1755	GeneID:102221994	0.0007	sp|O76062|ERG24_HUMAN	O76062	NC_036443.1	Gnomon	26030926	26037068	-	GeneID:102221994	LOC102221994	protein_coding	26020001	26045000	282	0.184588	0.103483
gene934	rna1756	GeneID:102232435	2e-93	sp|Q9UBW5|BIN2_HUMAN	Q9UBW5	NC_036443.1	Gnomon	26035012	26043147	+	GeneID:102232435	bin2	protein_coding	26020001	26045000	282	0.184588	0.103483
gene932	rna1753	GeneID:102232186	0	sp|Q9H0H5|RGAP1_HUMAN	Q9H0H5	NC_036443.1	Gnomon	26016917	26029222	+	GeneID:102232186	racgap1	protein_coding	26025001	26050000	224	0.143873	0.0783327
gene933	rna1755	GeneID:102221994	0.0007	sp|O76062|ERG24_HUMAN	O76062	NC_036443.1	Gnomon	26030926	26037068	-	GeneID:102221994	LOC102221994	protein_coding	26025001	26050000	224	0.143873	0.0783327
gene934	rna1756	GeneID:102232435	2e-93	sp|Q9UBW5|BIN2_HUMAN	Q9UBW5	NC_036443.1	Gnomon	26035012	26043147	+	GeneID:102232435	bin2	protein_coding	26025001	26050000	224	0.143873	0.0783327
gene933	rna1755	GeneID:102221994	0.0007	sp|O76062|ERG24_HUMAN	O76062	NC_036443.1	Gnomon	26030926	26037068	-	GeneID:102221994	LOC102221994	protein_coding	26030001	26055000	210	0.137632	0.0779681
gene934	rna1756	GeneID:102232435	2e-93	sp|Q9UBW5|BIN2_HUMAN	Q9UBW5	NC_036443.1	Gnomon	26035012	26043147	+	GeneID:102232435	bin2	protein_coding	26030001	26055000	210	0.137632	0.0779681
gene933	rna1755	GeneID:102221994	0.0007	sp|O76062|ERG24_HUMAN	O76062	NC_036443.1	Gnomon	26030926	26037068	-	GeneID:102221994	LOC102221994	protein_coding	26035001	26060000	164	0.105852	0.0685962
gene934	rna1756	GeneID:102232435	2e-93	sp|Q9UBW5|BIN2_HUMAN	Q9UBW5	NC_036443.1	Gnomon	26035012	26043147	+	GeneID:102232435	bin2	protein_coding	26035001	26060000	164	0.105852	0.0685962
gene935	rna1757	GeneID:102234659	2e-41	sp|Q15038|DAZP2_HUMAN	Q15038	NC_036443.1	Gnomon	26057219	26063115	-	GeneID:102234659	dazap2	protein_coding	26035001	26060000	164	0.105852	0.0685962
gene934	rna1756	GeneID:102232435	2e-93	sp|Q9UBW5|BIN2_HUMAN	Q9UBW5	NC_036443.1	Gnomon	26035012	26043147	+	GeneID:102232435	bin2	protein_coding	26040001	26065000	149	0.0739784	0.0459061
gene935	rna1757	GeneID:102234659	2e-41	sp|Q15038|DAZP2_HUMAN	Q15038	NC_036443.1	Gnomon	26057219	26063115	-	GeneID:102234659	dazap2	protein_coding	26040001	26065000	149	0.0739784	0.0459061
gene936	rna1758	GeneID:102234918	0	tr|A0A1C7CYV8|A0A1C7CYV8_HUMAN	A0A1C7CYV8	NC_036443.1	Gnomon	26064286	26078889	+	GeneID:102234918	pou6f1	protein_coding	26040001	26065000	149	0.0739784	0.0459061
gene935	rna1757	GeneID:102234659	2e-41	sp|Q15038|DAZP2_HUMAN	Q15038	NC_036443.1	Gnomon	26057219	26063115	-	GeneID:102234659	dazap2	protein_coding	26045001	26070000	142	0.0228529	0.0143647
gene936	rna1758	GeneID:102234918	0	tr|A0A1C7CYV8|A0A1C7CYV8_HUMAN	A0A1C7CYV8	NC_036443.1	Gnomon	26064286	26078889	+	GeneID:102234918	pou6f1	protein_coding	26045001	26070000	142	0.0228529	0.0143647
gene935	rna1757	GeneID:102234659	2e-41	sp|Q15038|DAZP2_HUMAN	Q15038	NC_036443.1	Gnomon	26057219	26063115	-	GeneID:102234659	dazap2	protein_coding	26050001	26075000	189	-0.0137655	-0.00701331
gene936	rna1758	GeneID:102234918	0	tr|A0A1C7CYV8|A0A1C7CYV8_HUMAN	A0A1C7CYV8	NC_036443.1	Gnomon	26064286	26078889	+	GeneID:102234918	pou6f1	protein_coding	26050001	26075000	189	-0.0137655	-0.00701331
gene935	rna1757	GeneID:102234659	2e-41	sp|Q15038|DAZP2_HUMAN	Q15038	NC_036443.1	Gnomon	26057219	26063115	-	GeneID:102234659	dazap2	protein_coding	26055001	26080000	175	-0.0189226	-0.0160684
gene936	rna1758	GeneID:102234918	0	tr|A0A1C7CYV8|A0A1C7CYV8_HUMAN	A0A1C7CYV8	NC_036443.1	Gnomon	26064286	26078889	+	GeneID:102234918	pou6f1	protein_coding	26055001	26080000	175	-0.0189226	-0.0160684
gene935	rna1757	GeneID:102234659	2e-41	sp|Q15038|DAZP2_HUMAN	Q15038	NC_036443.1	Gnomon	26057219	26063115	-	GeneID:102234659	dazap2	protein_coding	26060001	26085000	176	-0.0189473	-0.0168193
gene936	rna1758	GeneID:102234918	0	tr|A0A1C7CYV8|A0A1C7CYV8_HUMAN	A0A1C7CYV8	NC_036443.1	Gnomon	26064286	26078889	+	GeneID:102234918	pou6f1	protein_coding	26060001	26085000	176	-0.0189473	-0.0168193
gene937	rna1760	GeneID:102235186	0	sp|Q12800|TFCP2_HUMAN	Q12800	NC_036443.1	Gnomon	26080185	26098736	+	GeneID:102235186	tfcp2	protein_coding	26060001	26085000	176	-0.0189473	-0.0168193
gene936	rna1758	GeneID:102234918	0	tr|A0A1C7CYV8|A0A1C7CYV8_HUMAN	A0A1C7CYV8	NC_036443.1	Gnomon	26064286	26078889	+	GeneID:102234918	pou6f1	protein_coding	26065001	26090000	142	0.00043612	-0.00701418
gene937	rna1760	GeneID:102235186	0	sp|Q12800|TFCP2_HUMAN	Q12800	NC_036443.1	Gnomon	26080185	26098736	+	GeneID:102235186	tfcp2	protein_coding	26065001	26090000	142	0.00043612	-0.00701418
gene936	rna1758	GeneID:102234918	0	tr|A0A1C7CYV8|A0A1C7CYV8_HUMAN	A0A1C7CYV8	NC_036443.1	Gnomon	26064286	26078889	+	GeneID:102234918	pou6f1	protein_coding	26070001	26095000	119	-0.00606579	-0.0119037
gene937	rna1760	GeneID:102235186	0	sp|Q12800|TFCP2_HUMAN	Q12800	NC_036443.1	Gnomon	26080185	26098736	+	GeneID:102235186	tfcp2	protein_coding	26070001	26095000	119	-0.00606579	-0.0119037
gene936	rna1758	GeneID:102234918	0	tr|A0A1C7CYV8|A0A1C7CYV8_HUMAN	A0A1C7CYV8	NC_036443.1	Gnomon	26064286	26078889	+	GeneID:102234918	pou6f1	protein_coding	26075001	26100000	94	0.0445271	0.0140543
gene937	rna1760	GeneID:102235186	0	sp|Q12800|TFCP2_HUMAN	Q12800	NC_036443.1	Gnomon	26080185	26098736	+	GeneID:102235186	tfcp2	protein_coding	26075001	26100000	94	0.0445271	0.0140543
gene937	rna1760	GeneID:102235186	0	sp|Q12800|TFCP2_HUMAN	Q12800	NC_036443.1	Gnomon	26080185	26098736	+	GeneID:102235186	tfcp2	protein_coding	26080001	26105000	92	0.0448555	0.0214636
gene938	rna1762	GeneID:102222255	4e-110	sp|Q9H175|CSRN2_HUMAN	Q9H175	NC_036443.1	Gnomon	26100364	26114359	+	GeneID:102222255	csrnp2	protein_coding	26080001	26105000	92	0.0448555	0.0214636
gene937	rna1760	GeneID:102235186	0	sp|Q12800|TFCP2_HUMAN	Q12800	NC_036443.1	Gnomon	26080185	26098736	+	GeneID:102235186	tfcp2	protein_coding	26085001	26110000	94	-0.0114502	-0.0113711
gene938	rna1762	GeneID:102222255	4e-110	sp|Q9H175|CSRN2_HUMAN	Q9H175	NC_036443.1	Gnomon	26100364	26114359	+	GeneID:102222255	csrnp2	protein_coding	26085001	26110000	94	-0.0114502	-0.0113711
gene937	rna1760	GeneID:102235186	0	sp|Q12800|TFCP2_HUMAN	Q12800	NC_036443.1	Gnomon	26080185	26098736	+	GeneID:102235186	tfcp2	protein_coding	26090001	26115000	122	-0.0360935	-0.0205783
gene938	rna1762	GeneID:102222255	4e-110	sp|Q9H175|CSRN2_HUMAN	Q9H175	NC_036443.1	Gnomon	26100364	26114359	+	GeneID:102222255	csrnp2	protein_coding	26090001	26115000	122	-0.0360935	-0.0205783
gene937	rna1760	GeneID:102235186	0	sp|Q12800|TFCP2_HUMAN	Q12800	NC_036443.1	Gnomon	26080185	26098736	+	GeneID:102235186	tfcp2	protein_coding	26095001	26120000	143	-0.0215153	-0.0114586
gene938	rna1762	GeneID:102222255	4e-110	sp|Q9H175|CSRN2_HUMAN	Q9H175	NC_036443.1	Gnomon	26100364	26114359	+	GeneID:102222255	csrnp2	protein_coding	26095001	26120000	143	-0.0215153	-0.0114586
gene938	rna1762	GeneID:102222255	4e-110	sp|Q9H175|CSRN2_HUMAN	Q9H175	NC_036443.1	Gnomon	26100364	26114359	+	GeneID:102222255	csrnp2	protein_coding	26100001	26125000	166	-0.00564909	-0.000532259
gene938	rna1762	GeneID:102222255	4e-110	sp|Q9H175|CSRN2_HUMAN	Q9H175	NC_036443.1	Gnomon	26100364	26114359	+	GeneID:102222255	csrnp2	protein_coding	26105001	26130000	191	0.00210871	0.00228602
gene938	rna1762	GeneID:102222255	4e-110	sp|Q9H175|CSRN2_HUMAN	Q9H175	NC_036443.1	Gnomon	26100364	26114359	+	GeneID:102222255	csrnp2	protein_coding	26110001	26135000	205	0.0144877	0.00322445
gene939	rna1763	GeneID:102222515	0	sp|P08648|ITA5_HUMAN	P08648	NC_036443.1	Gnomon	26149593	26198590	+	GeneID:102222515	LOC102222515	protein_coding	26125001	26150000	232	0.0496037	0.0125626
gene939	rna1763	GeneID:102222515	0	sp|P08648|ITA5_HUMAN	P08648	NC_036443.1	Gnomon	26149593	26198590	+	GeneID:102222515	LOC102222515	protein_coding	26130001	26155000	223	0.0366256	0.00657386
gene939	rna1763	GeneID:102222515	0	sp|P08648|ITA5_HUMAN	P08648	NC_036443.1	Gnomon	26149593	26198590	+	GeneID:102222515	LOC102222515	protein_coding	26135001	26160000	232	0.0209181	0.00512332
gene939	rna1763	GeneID:102222515	0	sp|P08648|ITA5_HUMAN	P08648	NC_036443.1	Gnomon	26149593	26198590	+	GeneID:102222515	LOC102222515	protein_coding	26140001	26165000	223	0.000970573	-0.00608766
gene939	rna1763	GeneID:102222515	0	sp|P08648|ITA5_HUMAN	P08648	NC_036443.1	Gnomon	26149593	26198590	+	GeneID:102222515	LOC102222515	protein_coding	26145001	26170000	185	-0.0293653	-0.0184722
gene939	rna1763	GeneID:102222515	0	sp|P08648|ITA5_HUMAN	P08648	NC_036443.1	Gnomon	26149593	26198590	+	GeneID:102222515	LOC102222515	protein_coding	26150001	26175000	191	-0.0316708	-0.024847
gene939	rna1763	GeneID:102222515	0	sp|P08648|ITA5_HUMAN	P08648	NC_036443.1	Gnomon	26149593	26198590	+	GeneID:102222515	LOC102222515	protein_coding	26155001	26180000	206	-0.0190645	-0.0193005
gene939	rna1763	GeneID:102222515	0	sp|P08648|ITA5_HUMAN	P08648	NC_036443.1	Gnomon	26149593	26198590	+	GeneID:102222515	LOC102222515	protein_coding	26160001	26185000	209	-0.00113021	-0.00926006
gene939	rna1763	GeneID:102222515	0	sp|P08648|ITA5_HUMAN	P08648	NC_036443.1	Gnomon	26149593	26198590	+	GeneID:102222515	LOC102222515	protein_coding	26165001	26190000	226	0.00399831	-0.0046383
gene939	rna1763	GeneID:102222515	0	sp|P08648|ITA5_HUMAN	P08648	NC_036443.1	Gnomon	26149593	26198590	+	GeneID:102222515	LOC102222515	protein_coding	26170001	26195000	247	0.00414152	-0.00602366
gene939	rna1763	GeneID:102222515	0	sp|P08648|ITA5_HUMAN	P08648	NC_036443.1	Gnomon	26149593	26198590	+	GeneID:102222515	LOC102222515	protein_coding	26175001	26200000	251	0.0201411	0.00802183
gene940	rna1764	GeneID:102222768	0	sp|O95398|RPGF3_HUMAN	O95398	NC_036443.1	Gnomon	26198622	26233119	-	GeneID:102222768	LOC102222768	protein_coding	26175001	26200000	251	0.0201411	0.00802183
gene939	rna1763	GeneID:102222515	0	sp|P08648|ITA5_HUMAN	P08648	NC_036443.1	Gnomon	26149593	26198590	+	GeneID:102222515	LOC102222515	protein_coding	26180001	26205000	242	0.0142856	0.00416487
gene940	rna1764	GeneID:102222768	0	sp|O95398|RPGF3_HUMAN	O95398	NC_036443.1	Gnomon	26198622	26233119	-	GeneID:102222768	LOC102222768	protein_coding	26180001	26205000	242	0.0142856	0.00416487
gene939	rna1763	GeneID:102222515	0	sp|P08648|ITA5_HUMAN	P08648	NC_036443.1	Gnomon	26149593	26198590	+	GeneID:102222515	LOC102222515	protein_coding	26185001	26210000	250	0.0300141	0.0147238
gene940	rna1764	GeneID:102222768	0	sp|O95398|RPGF3_HUMAN	O95398	NC_036443.1	Gnomon	26198622	26233119	-	GeneID:102222768	LOC102222768	protein_coding	26185001	26210000	250	0.0300141	0.0147238
gene939	rna1763	GeneID:102222515	0	sp|P08648|ITA5_HUMAN	P08648	NC_036443.1	Gnomon	26149593	26198590	+	GeneID:102222515	LOC102222515	protein_coding	26190001	26215000	252	0.0503268	0.0287816
gene940	rna1764	GeneID:102222768	0	sp|O95398|RPGF3_HUMAN	O95398	NC_036443.1	Gnomon	26198622	26233119	-	GeneID:102222768	LOC102222768	protein_coding	26190001	26215000	252	0.0503268	0.0287816
gene939	rna1763	GeneID:102222515	0	sp|P08648|ITA5_HUMAN	P08648	NC_036443.1	Gnomon	26149593	26198590	+	GeneID:102222515	LOC102222515	protein_coding	26195001	26220000	237	0.0548094	0.0314456
gene940	rna1764	GeneID:102222768	0	sp|O95398|RPGF3_HUMAN	O95398	NC_036443.1	Gnomon	26198622	26233119	-	GeneID:102222768	LOC102222768	protein_coding	26195001	26220000	237	0.0548094	0.0314456
gene940	rna1764	GeneID:102222768	0	sp|O95398|RPGF3_HUMAN	O95398	NC_036443.1	Gnomon	26198622	26233119	-	GeneID:102222768	LOC102222768	protein_coding	26200001	26225000	224	0.076878	0.036593
gene940	rna1764	GeneID:102222768	0	sp|O95398|RPGF3_HUMAN	O95398	NC_036443.1	Gnomon	26198622	26233119	-	GeneID:102222768	LOC102222768	protein_coding	26205001	26230000	222	0.104225	0.0537505
gene940	rna1764	GeneID:102222768	0	sp|O95398|RPGF3_HUMAN	O95398	NC_036443.1	Gnomon	26198622	26233119	-	GeneID:102222768	LOC102222768	protein_coding	26210001	26235000	204	0.114012	0.0557928
gene940	rna1764	GeneID:102222768	0	sp|O95398|RPGF3_HUMAN	O95398	NC_036443.1	Gnomon	26198622	26233119	-	GeneID:102222768	LOC102222768	protein_coding	26215001	26240000	212	0.0733035	0.0340135
gene941	rna1766	GeneID:102233131	4e-60	sp|Q6P1K1|HRG1_HUMAN	Q6P1K1	NC_036443.1	Gnomon	26235102	26240043	+	GeneID:102233131	slc48a1	protein_coding	26215001	26240000	212	0.0733035	0.0340135
gene940	rna1764	GeneID:102222768	0	sp|O95398|RPGF3_HUMAN	O95398	NC_036443.1	Gnomon	26198622	26233119	-	GeneID:102222768	LOC102222768	protein_coding	26220001	26245000	206	0.0864612	0.0440227
gene941	rna1766	GeneID:102233131	4e-60	sp|Q6P1K1|HRG1_HUMAN	Q6P1K1	NC_036443.1	Gnomon	26235102	26240043	+	GeneID:102233131	slc48a1	protein_coding	26220001	26245000	206	0.0864612	0.0440227
gene940	rna1764	GeneID:102222768	0	sp|O95398|RPGF3_HUMAN	O95398	NC_036443.1	Gnomon	26198622	26233119	-	GeneID:102222768	LOC102222768	protein_coding	26225001	26250000	168	0.0680187	0.038393
gene941	rna1766	GeneID:102233131	4e-60	sp|Q6P1K1|HRG1_HUMAN	Q6P1K1	NC_036443.1	Gnomon	26235102	26240043	+	GeneID:102233131	slc48a1	protein_coding	26225001	26250000	168	0.0680187	0.038393
gene940	rna1764	GeneID:102222768	0	sp|O95398|RPGF3_HUMAN	O95398	NC_036443.1	Gnomon	26198622	26233119	-	GeneID:102222768	LOC102222768	protein_coding	26230001	26255000	159	0.0648584	0.0379476
gene941	rna1766	GeneID:102233131	4e-60	sp|Q6P1K1|HRG1_HUMAN	Q6P1K1	NC_036443.1	Gnomon	26235102	26240043	+	GeneID:102233131	slc48a1	protein_coding	26230001	26255000	159	0.0648584	0.0379476
gene941	rna1766	GeneID:102233131	4e-60	sp|Q6P1K1|HRG1_HUMAN	Q6P1K1	NC_036443.1	Gnomon	26235102	26240043	+	GeneID:102233131	slc48a1	protein_coding	26235001	26260000	153	0.0221446	0.00976926
gene941	rna1766	GeneID:102233131	4e-60	sp|Q6P1K1|HRG1_HUMAN	Q6P1K1	NC_036443.1	Gnomon	26235102	26240043	+	GeneID:102233131	slc48a1	protein_coding	26240001	26265000	135	0.0650454	0.0363753
gene942	rna1767	GeneID:102223027	3e-19	sp|P0DPE3|CL081_HUMAN	P0DPE3	NC_036443.1	Gnomon	26265408	26270822	-	GeneID:102223027	LOC102223027	protein_coding	26245001	26270000	158	0.0598514	0.03159
gene942	rna1767	GeneID:102223027	3e-19	sp|P0DPE3|CL081_HUMAN	P0DPE3	NC_036443.1	Gnomon	26265408	26270822	-	GeneID:102223027	LOC102223027	protein_coding	26250001	26275000	212	0.037331	0.0152933
gene943	rna1768	GeneID:111609581	NA	NA	NA	NC_036443.1	Gnomon	26273577	26274672	-	GeneID:111609581	LOC111609581	lncRNA	26250001	26275000	212	0.037331	0.0152933
gene942	rna1767	GeneID:102223027	3e-19	sp|P0DPE3|CL081_HUMAN	P0DPE3	NC_036443.1	Gnomon	26265408	26270822	-	GeneID:102223027	LOC102223027	protein_coding	26255001	26280000	225	0.0100546	-0.00532912
gene943	rna1768	GeneID:111609581	NA	NA	NA	NC_036443.1	Gnomon	26273577	26274672	-	GeneID:111609581	LOC111609581	lncRNA	26255001	26280000	225	0.0100546	-0.00532912
gene942	rna1767	GeneID:102223027	3e-19	sp|P0DPE3|CL081_HUMAN	P0DPE3	NC_036443.1	Gnomon	26265408	26270822	-	GeneID:102223027	LOC102223027	protein_coding	26260001	26285000	235	0.00479811	-0.00689573
gene943	rna1768	GeneID:111609581	NA	NA	NA	NC_036443.1	Gnomon	26273577	26274672	-	GeneID:111609581	LOC111609581	lncRNA	26260001	26285000	235	0.00479811	-0.00689573
gene942	rna1767	GeneID:102223027	3e-19	sp|P0DPE3|CL081_HUMAN	P0DPE3	NC_036443.1	Gnomon	26265408	26270822	-	GeneID:102223027	LOC102223027	protein_coding	26265001	26290000	247	-0.0101386	-0.0182909
gene943	rna1768	GeneID:111609581	NA	NA	NA	NC_036443.1	Gnomon	26273577	26274672	-	GeneID:111609581	LOC111609581	lncRNA	26265001	26290000	247	-0.0101386	-0.0182909
gene942	rna1767	GeneID:102223027	3e-19	sp|P0DPE3|CL081_HUMAN	P0DPE3	NC_036443.1	Gnomon	26265408	26270822	-	GeneID:102223027	LOC102223027	protein_coding	26270001	26295000	251	-0.0348789	-0.0305672
gene943	rna1768	GeneID:111609581	NA	NA	NA	NC_036443.1	Gnomon	26273577	26274672	-	GeneID:111609581	LOC111609581	lncRNA	26270001	26295000	251	-0.0348789	-0.0305672
gene944	rna1769	GeneID:102233394	0	sp|O75051|PLXA2_HUMAN	O75051	NC_036443.1	Gnomon	26404146	26618765	+	GeneID:102233394	plxna2	protein_coding	26380001	26405000	262	-0.00476483	-0.00544021
gene944	rna1769	GeneID:102233394	0	sp|O75051|PLXA2_HUMAN	O75051	NC_036443.1	Gnomon	26404146	26618765	+	GeneID:102233394	plxna2	protein_coding	26385001	26410000	232	0.0155533	0.00514985
gene944	rna1769	GeneID:102233394	0	sp|O75051|PLXA2_HUMAN	O75051	NC_036443.1	Gnomon	26404146	26618765	+	GeneID:102233394	plxna2	protein_coding	26390001	26415000	209	0.0641735	0.0336812
gene944	rna1769	GeneID:102233394	0	sp|O75051|PLXA2_HUMAN	O75051	NC_036443.1	Gnomon	26404146	26618765	+	GeneID:102233394	plxna2	protein_coding	26395001	26420000	221	0.0921055	0.0524567
gene944	rna1769	GeneID:102233394	0	sp|O75051|PLXA2_HUMAN	O75051	NC_036443.1	Gnomon	26404146	26618765	+	GeneID:102233394	plxna2	protein_coding	26400001	26425000	210	0.0979078	0.0600762
gene944	rna1769	GeneID:102233394	0	sp|O75051|PLXA2_HUMAN	O75051	NC_036443.1	Gnomon	26404146	26618765	+	GeneID:102233394	plxna2	protein_coding	26405001	26430000	204	0.0698803	0.0422569
gene944	rna1769	GeneID:102233394	0	sp|O75051|PLXA2_HUMAN	O75051	NC_036443.1	Gnomon	26404146	26618765	+	GeneID:102233394	plxna2	protein_coding	26410001	26435000	208	0.0567628	0.0366421
gene944	rna1769	GeneID:102233394	0	sp|O75051|PLXA2_HUMAN	O75051	NC_036443.1	Gnomon	26404146	26618765	+	GeneID:102233394	plxna2	protein_coding	26415001	26440000	193	0.0332188	0.0228472
gene944	rna1769	GeneID:102233394	0	sp|O75051|PLXA2_HUMAN	O75051	NC_036443.1	Gnomon	26404146	26618765	+	GeneID:102233394	plxna2	protein_coding	26420001	26445000	183	-0.00479575	-0.00285002
gene944	rna1769	GeneID:102233394	0	sp|O75051|PLXA2_HUMAN	O75051	NC_036443.1	Gnomon	26404146	26618765	+	GeneID:102233394	plxna2	protein_coding	26425001	26450000	206	-0.00695713	-0.00198766
gene944	rna1769	GeneID:102233394	0	sp|O75051|PLXA2_HUMAN	O75051	NC_036443.1	Gnomon	26404146	26618765	+	GeneID:102233394	plxna2	protein_coding	26430001	26455000	210	-0.00890681	-0.00399526
gene944	rna1769	GeneID:102233394	0	sp|O75051|PLXA2_HUMAN	O75051	NC_036443.1	Gnomon	26404146	26618765	+	GeneID:102233394	plxna2	protein_coding	26435001	26460000	210	-0.00406234	-0.00546922
gene944	rna1769	GeneID:102233394	0	sp|O75051|PLXA2_HUMAN	O75051	NC_036443.1	Gnomon	26404146	26618765	+	GeneID:102233394	plxna2	protein_coding	26440001	26465000	228	-0.00119127	-0.00202132
gene944	rna1769	GeneID:102233394	0	sp|O75051|PLXA2_HUMAN	O75051	NC_036443.1	Gnomon	26404146	26618765	+	GeneID:102233394	plxna2	protein_coding	26445001	26470000	237	0.0483663	0.0239368
gene944	rna1769	GeneID:102233394	0	sp|O75051|PLXA2_HUMAN	O75051	NC_036443.1	Gnomon	26404146	26618765	+	GeneID:102233394	plxna2	protein_coding	26450001	26475000	214	0.0685462	0.031806
gene944	rna1769	GeneID:102233394	0	sp|O75051|PLXA2_HUMAN	O75051	NC_036443.1	Gnomon	26404146	26618765	+	GeneID:102233394	plxna2	protein_coding	26455001	26480000	204	0.101613	0.0507337
gene944	rna1769	GeneID:102233394	0	sp|O75051|PLXA2_HUMAN	O75051	NC_036443.1	Gnomon	26404146	26618765	+	GeneID:102233394	plxna2	protein_coding	26460001	26485000	196	0.119073	0.0601019
gene944	rna1769	GeneID:102233394	0	sp|O75051|PLXA2_HUMAN	O75051	NC_036443.1	Gnomon	26404146	26618765	+	GeneID:102233394	plxna2	protein_coding	26465001	26490000	187	0.131021	0.0621484
gene944	rna1769	GeneID:102233394	0	sp|O75051|PLXA2_HUMAN	O75051	NC_036443.1	Gnomon	26404146	26618765	+	GeneID:102233394	plxna2	protein_coding	26470001	26495000	185	0.0732319	0.032868
gene944	rna1769	GeneID:102233394	0	sp|O75051|PLXA2_HUMAN	O75051	NC_036443.1	Gnomon	26404146	26618765	+	GeneID:102233394	plxna2	protein_coding	26475001	26500000	181	0.0482477	0.0220186
gene944	rna1769	GeneID:102233394	0	sp|O75051|PLXA2_HUMAN	O75051	NC_036443.1	Gnomon	26404146	26618765	+	GeneID:102233394	plxna2	protein_coding	26480001	26505000	172	0.0186308	0.00629804
gene944	rna1769	GeneID:102233394	0	sp|O75051|PLXA2_HUMAN	O75051	NC_036443.1	Gnomon	26404146	26618765	+	GeneID:102233394	plxna2	protein_coding	26485001	26510000	197	0.0146438	0.00493752
gene944	rna1769	GeneID:102233394	0	sp|O75051|PLXA2_HUMAN	O75051	NC_036443.1	Gnomon	26404146	26618765	+	GeneID:102233394	plxna2	protein_coding	26490001	26515000	218	0.0135609	0.00370398
gene944	rna1769	GeneID:102233394	0	sp|O75051|PLXA2_HUMAN	O75051	NC_036443.1	Gnomon	26404146	26618765	+	GeneID:102233394	plxna2	protein_coding	26495001	26520000	205	0.0190832	0.00731836
gene944	rna1769	GeneID:102233394	0	sp|O75051|PLXA2_HUMAN	O75051	NC_036443.1	Gnomon	26404146	26618765	+	GeneID:102233394	plxna2	protein_coding	26500001	26525000	225	0.0166481	0.00442738
gene944	rna1769	GeneID:102233394	0	sp|O75051|PLXA2_HUMAN	O75051	NC_036443.1	Gnomon	26404146	26618765	+	GeneID:102233394	plxna2	protein_coding	26505001	26530000	236	0.0347209	0.0141669
gene944	rna1769	GeneID:102233394	0	sp|O75051|PLXA2_HUMAN	O75051	NC_036443.1	Gnomon	26404146	26618765	+	GeneID:102233394	plxna2	protein_coding	26510001	26535000	219	0.0291734	0.00959815
gene944	rna1769	GeneID:102233394	0	sp|O75051|PLXA2_HUMAN	O75051	NC_036443.1	Gnomon	26404146	26618765	+	GeneID:102233394	plxna2	protein_coding	26515001	26540000	213	0.0462161	0.0196523
gene944	rna1769	GeneID:102233394	0	sp|O75051|PLXA2_HUMAN	O75051	NC_036443.1	Gnomon	26404146	26618765	+	GeneID:102233394	plxna2	protein_coding	26520001	26545000	213	0.0480661	0.0192873
gene944	rna1769	GeneID:102233394	0	sp|O75051|PLXA2_HUMAN	O75051	NC_036443.1	Gnomon	26404146	26618765	+	GeneID:102233394	plxna2	protein_coding	26525001	26550000	211	0.0778323	0.0316567
gene944	rna1769	GeneID:102233394	0	sp|O75051|PLXA2_HUMAN	O75051	NC_036443.1	Gnomon	26404146	26618765	+	GeneID:102233394	plxna2	protein_coding	26530001	26555000	216	0.0698302	0.0316647
gene944	rna1769	GeneID:102233394	0	sp|O75051|PLXA2_HUMAN	O75051	NC_036443.1	Gnomon	26404146	26618765	+	GeneID:102233394	plxna2	protein_coding	26535001	26560000	222	0.0641653	0.0275791
gene944	rna1769	GeneID:102233394	0	sp|O75051|PLXA2_HUMAN	O75051	NC_036443.1	Gnomon	26404146	26618765	+	GeneID:102233394	plxna2	protein_coding	26540001	26565000	216	0.0375642	0.0129875
gene944	rna1769	GeneID:102233394	0	sp|O75051|PLXA2_HUMAN	O75051	NC_036443.1	Gnomon	26404146	26618765	+	GeneID:102233394	plxna2	protein_coding	26545001	26570000	240	0.0604597	0.0289644
gene944	rna1769	GeneID:102233394	0	sp|O75051|PLXA2_HUMAN	O75051	NC_036443.1	Gnomon	26404146	26618765	+	GeneID:102233394	plxna2	protein_coding	26550001	26575000	231	0.0426268	0.0213125
gene944	rna1769	GeneID:102233394	0	sp|O75051|PLXA2_HUMAN	O75051	NC_036443.1	Gnomon	26404146	26618765	+	GeneID:102233394	plxna2	protein_coding	26555001	26580000	221	0.030457	0.0101076
gene944	rna1769	GeneID:102233394	0	sp|O75051|PLXA2_HUMAN	O75051	NC_036443.1	Gnomon	26404146	26618765	+	GeneID:102233394	plxna2	protein_coding	26560001	26585000	234	0.015212	-0.000345124
gene944	rna1769	GeneID:102233394	0	sp|O75051|PLXA2_HUMAN	O75051	NC_036443.1	Gnomon	26404146	26618765	+	GeneID:102233394	plxna2	protein_coding	26565001	26590000	225	0.0356096	0.00834738
gene944	rna1769	GeneID:102233394	0	sp|O75051|PLXA2_HUMAN	O75051	NC_036443.1	Gnomon	26404146	26618765	+	GeneID:102233394	plxna2	protein_coding	26570001	26595000	217	0.00850096	-0.00639217
gene944	rna1769	GeneID:102233394	0	sp|O75051|PLXA2_HUMAN	O75051	NC_036443.1	Gnomon	26404146	26618765	+	GeneID:102233394	plxna2	protein_coding	26575001	26600000	230	0.0104431	-0.00239821
gene944	rna1769	GeneID:102233394	0	sp|O75051|PLXA2_HUMAN	O75051	NC_036443.1	Gnomon	26404146	26618765	+	GeneID:102233394	plxna2	protein_coding	26580001	26605000	236	0.0273605	0.00855595
gene944	rna1769	GeneID:102233394	0	sp|O75051|PLXA2_HUMAN	O75051	NC_036443.1	Gnomon	26404146	26618765	+	GeneID:102233394	plxna2	protein_coding	26585001	26610000	221	0.0491834	0.0209706
gene944	rna1769	GeneID:102233394	0	sp|O75051|PLXA2_HUMAN	O75051	NC_036443.1	Gnomon	26404146	26618765	+	GeneID:102233394	plxna2	protein_coding	26590001	26615000	225	0.04873	0.0214751
gene944	rna1769	GeneID:102233394	0	sp|O75051|PLXA2_HUMAN	O75051	NC_036443.1	Gnomon	26404146	26618765	+	GeneID:102233394	plxna2	protein_coding	26595001	26620000	218	0.047507	0.0174582
gene944	rna1769	GeneID:102233394	0	sp|O75051|PLXA2_HUMAN	O75051	NC_036443.1	Gnomon	26404146	26618765	+	GeneID:102233394	plxna2	protein_coding	26600001	26625000	217	0.0515063	0.0201249
gene944	rna1769	GeneID:102233394	0	sp|O75051|PLXA2_HUMAN	O75051	NC_036443.1	Gnomon	26404146	26618765	+	GeneID:102233394	plxna2	protein_coding	26605001	26630000	197	0.0619838	0.0249424
gene944	rna1769	GeneID:102233394	0	sp|O75051|PLXA2_HUMAN	O75051	NC_036443.1	Gnomon	26404146	26618765	+	GeneID:102233394	plxna2	protein_coding	26610001	26635000	186	0.0655767	0.02767
gene944	rna1769	GeneID:102233394	0	sp|O75051|PLXA2_HUMAN	O75051	NC_036443.1	Gnomon	26404146	26618765	+	GeneID:102233394	plxna2	protein_coding	26615001	26640000	176	0.0523971	0.0239499
gene945	rna1770	GeneID:102233648	NA	NA	NA	NC_036443.1	Gnomon	26637591	26659443	+	GeneID:102233648	LOC102233648	protein_coding	26615001	26640000	176	0.0523971	0.0239499
gene945	rna1770	GeneID:102233648	NA	NA	NA	NC_036443.1	Gnomon	26637591	26659443	+	GeneID:102233648	LOC102233648	protein_coding	26620001	26645000	163	0.0751851	0.0390717
gene945	rna1770	GeneID:102233648	NA	NA	NA	NC_036443.1	Gnomon	26637591	26659443	+	GeneID:102233648	LOC102233648	protein_coding	26625001	26650000	146	0.057854	0.0286978
gene945	rna1770	GeneID:102233648	NA	NA	NA	NC_036443.1	Gnomon	26637591	26659443	+	GeneID:102233648	LOC102233648	protein_coding	26630001	26655000	148	0.0528554	0.0205398
gene945	rna1770	GeneID:102233648	NA	NA	NA	NC_036443.1	Gnomon	26637591	26659443	+	GeneID:102233648	LOC102233648	protein_coding	26635001	26660000	144	0.0657638	0.0296369
gene945	rna1770	GeneID:102233648	NA	NA	NA	NC_036443.1	Gnomon	26637591	26659443	+	GeneID:102233648	LOC102233648	protein_coding	26640001	26665000	155	0.0797279	0.0346251
gene945	rna1770	GeneID:102233648	NA	NA	NA	NC_036443.1	Gnomon	26637591	26659443	+	GeneID:102233648	LOC102233648	protein_coding	26645001	26670000	166	0.0513198	0.0208379
gene946	rna1771	GeneID:111608685	NA	NA	NA	NC_036443.1	Gnomon	26666090	26677334	+	GeneID:111608685	LOC111608685	lncRNA	26645001	26670000	166	0.0513198	0.0208379
gene945	rna1770	GeneID:102233648	NA	NA	NA	NC_036443.1	Gnomon	26637591	26659443	+	GeneID:102233648	LOC102233648	protein_coding	26650001	26675000	158	0.0477116	0.018891
gene946	rna1771	GeneID:111608685	NA	NA	NA	NC_036443.1	Gnomon	26666090	26677334	+	GeneID:111608685	LOC111608685	lncRNA	26650001	26675000	158	0.0477116	0.018891
gene945	rna1770	GeneID:102233648	NA	NA	NA	NC_036443.1	Gnomon	26637591	26659443	+	GeneID:102233648	LOC102233648	protein_coding	26655001	26680000	180	0.0174629	0.00648877
gene946	rna1771	GeneID:111608685	NA	NA	NA	NC_036443.1	Gnomon	26666090	26677334	+	GeneID:111608685	LOC111608685	lncRNA	26655001	26680000	180	0.0174629	0.00648877
gene947	rna1774	GeneID:102229824	1e-36	sp|P04003|C4BPA_HUMAN	P04003	NC_036443.1	Gnomon	26679437	26687340	-	GeneID:102229824	LOC102229824	protein_coding	26655001	26680000	180	0.0174629	0.00648877
gene946	rna1771	GeneID:111608685	NA	NA	NA	NC_036443.1	Gnomon	26666090	26677334	+	GeneID:111608685	LOC111608685	lncRNA	26660001	26685000	192	0.00869811	-0.000385016
gene947	rna1774	GeneID:102229824	1e-36	sp|P04003|C4BPA_HUMAN	P04003	NC_036443.1	Gnomon	26679437	26687340	-	GeneID:102229824	LOC102229824	protein_coding	26660001	26685000	192	0.00869811	-0.000385016
gene946	rna1771	GeneID:111608685	NA	NA	NA	NC_036443.1	Gnomon	26666090	26677334	+	GeneID:111608685	LOC111608685	lncRNA	26665001	26690000	205	-0.0226308	-0.0189833
gene947	rna1774	GeneID:102229824	1e-36	sp|P04003|C4BPA_HUMAN	P04003	NC_036443.1	Gnomon	26679437	26687340	-	GeneID:102229824	LOC102229824	protein_coding	26665001	26690000	205	-0.0226308	-0.0189833
gene948	rna1775	GeneID:106700284	8e-42	sp|P04003|C4BPA_HUMAN	P04003	NC_036443.1	Gnomon	26688903	26696760	-	GeneID:106700284	LOC106700284	protein_coding	26665001	26690000	205	-0.0226308	-0.0189833
gene946	rna1771	GeneID:111608685	NA	NA	NA	NC_036443.1	Gnomon	26666090	26677334	+	GeneID:111608685	LOC111608685	lncRNA	26670001	26695000	199	-0.0058758	-0.00993456
gene947	rna1774	GeneID:102229824	1e-36	sp|P04003|C4BPA_HUMAN	P04003	NC_036443.1	Gnomon	26679437	26687340	-	GeneID:102229824	LOC102229824	protein_coding	26670001	26695000	199	-0.0058758	-0.00993456
gene948	rna1775	GeneID:106700284	8e-42	sp|P04003|C4BPA_HUMAN	P04003	NC_036443.1	Gnomon	26688903	26696760	-	GeneID:106700284	LOC106700284	protein_coding	26670001	26695000	199	-0.0058758	-0.00993456
gene946	rna1771	GeneID:111608685	NA	NA	NA	NC_036443.1	Gnomon	26666090	26677334	+	GeneID:111608685	LOC111608685	lncRNA	26675001	26700000	267	-0.0140492	-0.0171358
gene947	rna1774	GeneID:102229824	1e-36	sp|P04003|C4BPA_HUMAN	P04003	NC_036443.1	Gnomon	26679437	26687340	-	GeneID:102229824	LOC102229824	protein_coding	26675001	26700000	267	-0.0140492	-0.0171358
gene948	rna1775	GeneID:106700284	8e-42	sp|P04003|C4BPA_HUMAN	P04003	NC_036443.1	Gnomon	26688903	26696760	-	GeneID:106700284	LOC106700284	protein_coding	26675001	26700000	267	-0.0140492	-0.0171358
gene949	rna1777	GeneID:102227137	1e-36	sp|P04003|C4BPA_HUMAN	P04003	NC_036443.1	Gnomon	26696905	26709233	-	GeneID:102227137	LOC102227137	protein_coding	26675001	26700000	267	-0.0140492	-0.0171358
gene947	rna1774	GeneID:102229824	1e-36	sp|P04003|C4BPA_HUMAN	P04003	NC_036443.1	Gnomon	26679437	26687340	-	GeneID:102229824	LOC102229824	protein_coding	26680001	26705000	269	0.00603022	-0.00521989
gene948	rna1775	GeneID:106700284	8e-42	sp|P04003|C4BPA_HUMAN	P04003	NC_036443.1	Gnomon	26688903	26696760	-	GeneID:106700284	LOC106700284	protein_coding	26680001	26705000	269	0.00603022	-0.00521989
gene949	rna1777	GeneID:102227137	1e-36	sp|P04003|C4BPA_HUMAN	P04003	NC_036443.1	Gnomon	26696905	26709233	-	GeneID:102227137	LOC102227137	protein_coding	26680001	26705000	269	0.00603022	-0.00521989
gene947	rna1774	GeneID:102229824	1e-36	sp|P04003|C4BPA_HUMAN	P04003	NC_036443.1	Gnomon	26679437	26687340	-	GeneID:102229824	LOC102229824	protein_coding	26685001	26710000	340	-0.00294884	-0.0132184
gene948	rna1775	GeneID:106700284	8e-42	sp|P04003|C4BPA_HUMAN	P04003	NC_036443.1	Gnomon	26688903	26696760	-	GeneID:106700284	LOC106700284	protein_coding	26685001	26710000	340	-0.00294884	-0.0132184
gene949	rna1777	GeneID:102227137	1e-36	sp|P04003|C4BPA_HUMAN	P04003	NC_036443.1	Gnomon	26696905	26709233	-	GeneID:102227137	LOC102227137	protein_coding	26685001	26710000	340	-0.00294884	-0.0132184
gene948	rna1775	GeneID:106700284	8e-42	sp|P04003|C4BPA_HUMAN	P04003	NC_036443.1	Gnomon	26688903	26696760	-	GeneID:106700284	LOC106700284	protein_coding	26690001	26715000	322	0.0192088	-0.000659407
gene949	rna1777	GeneID:102227137	1e-36	sp|P04003|C4BPA_HUMAN	P04003	NC_036443.1	Gnomon	26696905	26709233	-	GeneID:102227137	LOC102227137	protein_coding	26690001	26715000	322	0.0192088	-0.000659407
gene950	rna1784	GeneID:111609685	2e-13	sp|Q08708|CLM6_HUMAN	Q08708	NC_036443.1	Gnomon	26711204	26716310	-	GeneID:111609685	LOC111609685	protein_coding	26690001	26715000	322	0.0192088	-0.000659407
gene948	rna1775	GeneID:106700284	8e-42	sp|P04003|C4BPA_HUMAN	P04003	NC_036443.1	Gnomon	26688903	26696760	-	GeneID:106700284	LOC106700284	protein_coding	26695001	26720000	326	0.015113	-0.0050014
gene949	rna1777	GeneID:102227137	1e-36	sp|P04003|C4BPA_HUMAN	P04003	NC_036443.1	Gnomon	26696905	26709233	-	GeneID:102227137	LOC102227137	protein_coding	26695001	26720000	326	0.015113	-0.0050014
gene950	rna1784	GeneID:111609685	2e-13	sp|Q08708|CLM6_HUMAN	Q08708	NC_036443.1	Gnomon	26711204	26716310	-	GeneID:111609685	LOC111609685	protein_coding	26695001	26720000	326	0.015113	-0.0050014
gene951	rna1785	GeneID:102223284	3e-117	sp|Q05209|PTN12_HUMAN	Q05209	NC_036443.1	Gnomon	26718434	26740480	+	GeneID:102223284	LOC102223284	protein_coding	26695001	26720000	326	0.015113	-0.0050014
gene949	rna1777	GeneID:102227137	1e-36	sp|P04003|C4BPA_HUMAN	P04003	NC_036443.1	Gnomon	26696905	26709233	-	GeneID:102227137	LOC102227137	protein_coding	26700001	26725000	270	0.030341	0.0061848
gene950	rna1784	GeneID:111609685	2e-13	sp|Q08708|CLM6_HUMAN	Q08708	NC_036443.1	Gnomon	26711204	26716310	-	GeneID:111609685	LOC111609685	protein_coding	26700001	26725000	270	0.030341	0.0061848
gene951	rna1785	GeneID:102223284	3e-117	sp|Q05209|PTN12_HUMAN	Q05209	NC_036443.1	Gnomon	26718434	26740480	+	GeneID:102223284	LOC102223284	protein_coding	26700001	26725000	270	0.030341	0.0061848
gene949	rna1777	GeneID:102227137	1e-36	sp|P04003|C4BPA_HUMAN	P04003	NC_036443.1	Gnomon	26696905	26709233	-	GeneID:102227137	LOC102227137	protein_coding	26705001	26730000	288	0.0803375	0.029029
gene950	rna1784	GeneID:111609685	2e-13	sp|Q08708|CLM6_HUMAN	Q08708	NC_036443.1	Gnomon	26711204	26716310	-	GeneID:111609685	LOC111609685	protein_coding	26705001	26730000	288	0.0803375	0.029029
gene951	rna1785	GeneID:102223284	3e-117	sp|Q05209|PTN12_HUMAN	Q05209	NC_036443.1	Gnomon	26718434	26740480	+	GeneID:102223284	LOC102223284	protein_coding	26705001	26730000	288	0.0803375	0.029029
gene950	rna1784	GeneID:111609685	2e-13	sp|Q08708|CLM6_HUMAN	Q08708	NC_036443.1	Gnomon	26711204	26716310	-	GeneID:111609685	LOC111609685	protein_coding	26710001	26735000	247	0.121678	0.0486058
gene951	rna1785	GeneID:102223284	3e-117	sp|Q05209|PTN12_HUMAN	Q05209	NC_036443.1	Gnomon	26718434	26740480	+	GeneID:102223284	LOC102223284	protein_coding	26710001	26735000	247	0.121678	0.0486058
gene950	rna1784	GeneID:111609685	2e-13	sp|Q08708|CLM6_HUMAN	Q08708	NC_036443.1	Gnomon	26711204	26716310	-	GeneID:111609685	LOC111609685	protein_coding	26715001	26740000	239	0.116845	0.0454856
gene951	rna1785	GeneID:102223284	3e-117	sp|Q05209|PTN12_HUMAN	Q05209	NC_036443.1	Gnomon	26718434	26740480	+	GeneID:102223284	LOC102223284	protein_coding	26715001	26740000	239	0.116845	0.0454856
gene952	rna1786	GeneID:102223544	0	tr|A0A0C4DGT8|A0A0C4DGT8_HUMAN	A0A0C4DGT8	NC_036443.1	Gnomon	26739900	26749702	-	GeneID:102223544	LOC102223544	protein_coding	26715001	26740000	239	0.116845	0.0454856
gene951	rna1785	GeneID:102223284	3e-117	sp|Q05209|PTN12_HUMAN	Q05209	NC_036443.1	Gnomon	26718434	26740480	+	GeneID:102223284	LOC102223284	protein_coding	26720001	26745000	246	0.122576	0.0485801
gene952	rna1786	GeneID:102223544	0	tr|A0A0C4DGT8|A0A0C4DGT8_HUMAN	A0A0C4DGT8	NC_036443.1	Gnomon	26739900	26749702	-	GeneID:102223544	LOC102223544	protein_coding	26720001	26745000	246	0.122576	0.0485801
gene951	rna1785	GeneID:102223284	3e-117	sp|Q05209|PTN12_HUMAN	Q05209	NC_036443.1	Gnomon	26718434	26740480	+	GeneID:102223284	LOC102223284	protein_coding	26725001	26750000	251	0.123346	0.0514901
gene952	rna1786	GeneID:102223544	0	tr|A0A0C4DGT8|A0A0C4DGT8_HUMAN	A0A0C4DGT8	NC_036443.1	Gnomon	26739900	26749702	-	GeneID:102223544	LOC102223544	protein_coding	26725001	26750000	251	0.123346	0.0514901
gene951	rna1785	GeneID:102223284	3e-117	sp|Q05209|PTN12_HUMAN	Q05209	NC_036443.1	Gnomon	26718434	26740480	+	GeneID:102223284	LOC102223284	protein_coding	26730001	26755000	229	0.0769904	0.0328942
gene952	rna1786	GeneID:102223544	0	tr|A0A0C4DGT8|A0A0C4DGT8_HUMAN	A0A0C4DGT8	NC_036443.1	Gnomon	26739900	26749702	-	GeneID:102223544	LOC102223544	protein_coding	26730001	26755000	229	0.0769904	0.0328942
gene953	rna1787	GeneID:102235697	0	sp|Q5TCQ9|MAGI3_HUMAN	Q5TCQ9	NC_036443.1	Gnomon	26750417	26884658	-	GeneID:102235697	LOC102235697	protein_coding	26730001	26755000	229	0.0769904	0.0328942
gene951	rna1785	GeneID:102223284	3e-117	sp|Q05209|PTN12_HUMAN	Q05209	NC_036443.1	Gnomon	26718434	26740480	+	GeneID:102223284	LOC102223284	protein_coding	26735001	26760000	189	0.0744338	0.0367375
gene952	rna1786	GeneID:102223544	0	tr|A0A0C4DGT8|A0A0C4DGT8_HUMAN	A0A0C4DGT8	NC_036443.1	Gnomon	26739900	26749702	-	GeneID:102223544	LOC102223544	protein_coding	26735001	26760000	189	0.0744338	0.0367375
gene953	rna1787	GeneID:102235697	0	sp|Q5TCQ9|MAGI3_HUMAN	Q5TCQ9	NC_036443.1	Gnomon	26750417	26884658	-	GeneID:102235697	LOC102235697	protein_coding	26735001	26760000	189	0.0744338	0.0367375
gene951	rna1785	GeneID:102223284	3e-117	sp|Q05209|PTN12_HUMAN	Q05209	NC_036443.1	Gnomon	26718434	26740480	+	GeneID:102223284	LOC102223284	protein_coding	26740001	26765000	215	0.0887589	0.0480169
gene952	rna1786	GeneID:102223544	0	tr|A0A0C4DGT8|A0A0C4DGT8_HUMAN	A0A0C4DGT8	NC_036443.1	Gnomon	26739900	26749702	-	GeneID:102223544	LOC102223544	protein_coding	26740001	26765000	215	0.0887589	0.0480169
gene953	rna1787	GeneID:102235697	0	sp|Q5TCQ9|MAGI3_HUMAN	Q5TCQ9	NC_036443.1	Gnomon	26750417	26884658	-	GeneID:102235697	LOC102235697	protein_coding	26740001	26765000	215	0.0887589	0.0480169
gene952	rna1786	GeneID:102223544	0	tr|A0A0C4DGT8|A0A0C4DGT8_HUMAN	A0A0C4DGT8	NC_036443.1	Gnomon	26739900	26749702	-	GeneID:102223544	LOC102223544	protein_coding	26745001	26770000	202	0.0879577	0.0464061
gene953	rna1787	GeneID:102235697	0	sp|Q5TCQ9|MAGI3_HUMAN	Q5TCQ9	NC_036443.1	Gnomon	26750417	26884658	-	GeneID:102235697	LOC102235697	protein_coding	26745001	26770000	202	0.0879577	0.0464061
gene953	rna1787	GeneID:102235697	0	sp|Q5TCQ9|MAGI3_HUMAN	Q5TCQ9	NC_036443.1	Gnomon	26750417	26884658	-	GeneID:102235697	LOC102235697	protein_coding	26750001	26775000	204	0.095703	0.0494739
gene953	rna1787	GeneID:102235697	0	sp|Q5TCQ9|MAGI3_HUMAN	Q5TCQ9	NC_036443.1	Gnomon	26750417	26884658	-	GeneID:102235697	LOC102235697	protein_coding	26755001	26780000	187	0.0858929	0.0450194
gene953	rna1787	GeneID:102235697	0	sp|Q5TCQ9|MAGI3_HUMAN	Q5TCQ9	NC_036443.1	Gnomon	26750417	26884658	-	GeneID:102235697	LOC102235697	protein_coding	26760001	26785000	210	0.084819	0.047967
gene953	rna1787	GeneID:102235697	0	sp|Q5TCQ9|MAGI3_HUMAN	Q5TCQ9	NC_036443.1	Gnomon	26750417	26884658	-	GeneID:102235697	LOC102235697	protein_coding	26765001	26790000	205	0.0740731	0.0414973
gene953	rna1787	GeneID:102235697	0	sp|Q5TCQ9|MAGI3_HUMAN	Q5TCQ9	NC_036443.1	Gnomon	26750417	26884658	-	GeneID:102235697	LOC102235697	protein_coding	26770001	26795000	206	0.0708596	0.0413084
gene953	rna1787	GeneID:102235697	0	sp|Q5TCQ9|MAGI3_HUMAN	Q5TCQ9	NC_036443.1	Gnomon	26750417	26884658	-	GeneID:102235697	LOC102235697	protein_coding	26775001	26800000	216	0.0414871	0.0244534
gene953	rna1787	GeneID:102235697	0	sp|Q5TCQ9|MAGI3_HUMAN	Q5TCQ9	NC_036443.1	Gnomon	26750417	26884658	-	GeneID:102235697	LOC102235697	protein_coding	26780001	26805000	225	0.0229172	0.0105988
gene953	rna1787	GeneID:102235697	0	sp|Q5TCQ9|MAGI3_HUMAN	Q5TCQ9	NC_036443.1	Gnomon	26750417	26884658	-	GeneID:102235697	LOC102235697	protein_coding	26785001	26810000	211	0.0021024	-0.00293787
gene953	rna1787	GeneID:102235697	0	sp|Q5TCQ9|MAGI3_HUMAN	Q5TCQ9	NC_036443.1	Gnomon	26750417	26884658	-	GeneID:102235697	LOC102235697	protein_coding	26790001	26815000	215	-0.0141071	-0.0150622
gene953	rna1787	GeneID:102235697	0	sp|Q5TCQ9|MAGI3_HUMAN	Q5TCQ9	NC_036443.1	Gnomon	26750417	26884658	-	GeneID:102235697	LOC102235697	protein_coding	26795001	26820000	223	-0.00170923	-0.0115731
gene953	rna1787	GeneID:102235697	0	sp|Q5TCQ9|MAGI3_HUMAN	Q5TCQ9	NC_036443.1	Gnomon	26750417	26884658	-	GeneID:102235697	LOC102235697	protein_coding	26800001	26825000	195	0.0129658	-0.00453327
gene953	rna1787	GeneID:102235697	0	sp|Q5TCQ9|MAGI3_HUMAN	Q5TCQ9	NC_036443.1	Gnomon	26750417	26884658	-	GeneID:102235697	LOC102235697	protein_coding	26805001	26830000	213	0.0217755	0.00365424
gene953	rna1787	GeneID:102235697	0	sp|Q5TCQ9|MAGI3_HUMAN	Q5TCQ9	NC_036443.1	Gnomon	26750417	26884658	-	GeneID:102235697	LOC102235697	protein_coding	26810001	26835000	210	0.0436378	0.017534
gene953	rna1787	GeneID:102235697	0	sp|Q5TCQ9|MAGI3_HUMAN	Q5TCQ9	NC_036443.1	Gnomon	26750417	26884658	-	GeneID:102235697	LOC102235697	protein_coding	26815001	26840000	194	0.0387423	0.0168251
gene953	rna1787	GeneID:102235697	0	sp|Q5TCQ9|MAGI3_HUMAN	Q5TCQ9	NC_036443.1	Gnomon	26750417	26884658	-	GeneID:102235697	LOC102235697	protein_coding	26820001	26845000	188	0.0162253	0.00973018
gene953	rna1787	GeneID:102235697	0	sp|Q5TCQ9|MAGI3_HUMAN	Q5TCQ9	NC_036443.1	Gnomon	26750417	26884658	-	GeneID:102235697	LOC102235697	protein_coding	26825001	26850000	193	0.0103796	0.00432939
gene953	rna1787	GeneID:102235697	0	sp|Q5TCQ9|MAGI3_HUMAN	Q5TCQ9	NC_036443.1	Gnomon	26750417	26884658	-	GeneID:102235697	LOC102235697	protein_coding	26830001	26855000	174	0.00800567	-0.00139506
gene953	rna1787	GeneID:102235697	0	sp|Q5TCQ9|MAGI3_HUMAN	Q5TCQ9	NC_036443.1	Gnomon	26750417	26884658	-	GeneID:102235697	LOC102235697	protein_coding	26835001	26860000	185	-0.0434853	-0.0319724
gene953	rna1787	GeneID:102235697	0	sp|Q5TCQ9|MAGI3_HUMAN	Q5TCQ9	NC_036443.1	Gnomon	26750417	26884658	-	GeneID:102235697	LOC102235697	protein_coding	26840001	26865000	196	-0.0364921	-0.0260247
gene953	rna1787	GeneID:102235697	0	sp|Q5TCQ9|MAGI3_HUMAN	Q5TCQ9	NC_036443.1	Gnomon	26750417	26884658	-	GeneID:102235697	LOC102235697	protein_coding	26845001	26870000	204	-0.0236017	-0.0233957
gene953	rna1787	GeneID:102235697	0	sp|Q5TCQ9|MAGI3_HUMAN	Q5TCQ9	NC_036443.1	Gnomon	26750417	26884658	-	GeneID:102235697	LOC102235697	protein_coding	26850001	26875000	215	0.0164524	-0.00722826
gene953	rna1787	GeneID:102235697	0	sp|Q5TCQ9|MAGI3_HUMAN	Q5TCQ9	NC_036443.1	Gnomon	26750417	26884658	-	GeneID:102235697	LOC102235697	protein_coding	26855001	26880000	213	0.0119884	-0.00844576
gene953	rna1787	GeneID:102235697	0	sp|Q5TCQ9|MAGI3_HUMAN	Q5TCQ9	NC_036443.1	Gnomon	26750417	26884658	-	GeneID:102235697	LOC102235697	protein_coding	26860001	26885000	202	0.0380447	0.00909361
gene953	rna1787	GeneID:102235697	0	sp|Q5TCQ9|MAGI3_HUMAN	Q5TCQ9	NC_036443.1	Gnomon	26750417	26884658	-	GeneID:102235697	LOC102235697	protein_coding	26865001	26890000	187	0.0445957	0.0118466
gene954	rna1791	GeneID:102233904	4e-52	sp|A0A1B0GVZ9|TM269_HUMAN	A0A1B0GVZ9	NC_036443.1	Gnomon	26887328	26897286	-	GeneID:102233904	tmem269	protein_coding	26865001	26890000	187	0.0445957	0.0118466
gene953	rna1787	GeneID:102235697	0	sp|Q5TCQ9|MAGI3_HUMAN	Q5TCQ9	NC_036443.1	Gnomon	26750417	26884658	-	GeneID:102235697	LOC102235697	protein_coding	26870001	26895000	177	0.0397972	0.00884451
gene954	rna1791	GeneID:102233904	4e-52	sp|A0A1B0GVZ9|TM269_HUMAN	A0A1B0GVZ9	NC_036443.1	Gnomon	26887328	26897286	-	GeneID:102233904	tmem269	protein_coding	26870001	26895000	177	0.0397972	0.00884451
gene953	rna1787	GeneID:102235697	0	sp|Q5TCQ9|MAGI3_HUMAN	Q5TCQ9	NC_036443.1	Gnomon	26750417	26884658	-	GeneID:102235697	LOC102235697	protein_coding	26875001	26900000	160	-0.00200191	-0.00284653
gene954	rna1791	GeneID:102233904	4e-52	sp|A0A1B0GVZ9|TM269_HUMAN	A0A1B0GVZ9	NC_036443.1	Gnomon	26887328	26897286	-	GeneID:102233904	tmem269	protein_coding	26875001	26900000	160	-0.00200191	-0.00284653
gene953	rna1787	GeneID:102235697	0	sp|Q5TCQ9|MAGI3_HUMAN	Q5TCQ9	NC_036443.1	Gnomon	26750417	26884658	-	GeneID:102235697	LOC102235697	protein_coding	26880001	26905000	157	-0.00124953	-0.00406417
gene954	rna1791	GeneID:102233904	4e-52	sp|A0A1B0GVZ9|TM269_HUMAN	A0A1B0GVZ9	NC_036443.1	Gnomon	26887328	26897286	-	GeneID:102233904	tmem269	protein_coding	26880001	26905000	157	-0.00124953	-0.00406417
gene955	rna1792	GeneID:102217130	0	sp|P98160|PGBM_HUMAN	P98160	NC_036443.1	Gnomon	26902390	27055701	-	GeneID:102217130	hspg2	protein_coding	26880001	26905000	157	-0.00124953	-0.00406417
gene954	rna1791	GeneID:102233904	4e-52	sp|A0A1B0GVZ9|TM269_HUMAN	A0A1B0GVZ9	NC_036443.1	Gnomon	26887328	26897286	-	GeneID:102233904	tmem269	protein_coding	26885001	26910000	168	-0.00585678	-0.00748064
gene955	rna1792	GeneID:102217130	0	sp|P98160|PGBM_HUMAN	P98160	NC_036443.1	Gnomon	26902390	27055701	-	GeneID:102217130	hspg2	protein_coding	26885001	26910000	168	-0.00585678	-0.00748064
gene954	rna1791	GeneID:102233904	4e-52	sp|A0A1B0GVZ9|TM269_HUMAN	A0A1B0GVZ9	NC_036443.1	Gnomon	26887328	26897286	-	GeneID:102233904	tmem269	protein_coding	26890001	26915000	170	-0.0191246	-0.0165797
gene955	rna1792	GeneID:102217130	0	sp|P98160|PGBM_HUMAN	P98160	NC_036443.1	Gnomon	26902390	27055701	-	GeneID:102217130	hspg2	protein_coding	26890001	26915000	170	-0.0191246	-0.0165797
gene954	rna1791	GeneID:102233904	4e-52	sp|A0A1B0GVZ9|TM269_HUMAN	A0A1B0GVZ9	NC_036443.1	Gnomon	26887328	26897286	-	GeneID:102233904	tmem269	protein_coding	26895001	26920000	181	0.059432	0.0142053
gene955	rna1792	GeneID:102217130	0	sp|P98160|PGBM_HUMAN	P98160	NC_036443.1	Gnomon	26902390	27055701	-	GeneID:102217130	hspg2	protein_coding	26895001	26920000	181	0.059432	0.0142053
gene955	rna1792	GeneID:102217130	0	sp|P98160|PGBM_HUMAN	P98160	NC_036443.1	Gnomon	26902390	27055701	-	GeneID:102217130	hspg2	protein_coding	26900001	26925000	192	0.0536899	0.00852917
gene955	rna1792	GeneID:102217130	0	sp|P98160|PGBM_HUMAN	P98160	NC_036443.1	Gnomon	26902390	27055701	-	GeneID:102217130	hspg2	protein_coding	26905001	26930000	199	0.0478039	0.00437679
gene955	rna1792	GeneID:102217130	0	sp|P98160|PGBM_HUMAN	P98160	NC_036443.1	Gnomon	26902390	27055701	-	GeneID:102217130	hspg2	protein_coding	26910001	26935000	206	0.0523512	0.0117494
gene955	rna1792	GeneID:102217130	0	sp|P98160|PGBM_HUMAN	P98160	NC_036443.1	Gnomon	26902390	27055701	-	GeneID:102217130	hspg2	protein_coding	26915001	26940000	210	0.073577	0.0242053
gene955	rna1792	GeneID:102217130	0	sp|P98160|PGBM_HUMAN	P98160	NC_036443.1	Gnomon	26902390	27055701	-	GeneID:102217130	hspg2	protein_coding	26920001	26945000	201	0.0385168	0.011171
gene955	rna1792	GeneID:102217130	0	sp|P98160|PGBM_HUMAN	P98160	NC_036443.1	Gnomon	26902390	27055701	-	GeneID:102217130	hspg2	protein_coding	26925001	26950000	198	0.055813	0.0216419
gene955	rna1792	GeneID:102217130	0	sp|P98160|PGBM_HUMAN	P98160	NC_036443.1	Gnomon	26902390	27055701	-	GeneID:102217130	hspg2	protein_coding	26930001	26955000	198	0.0572802	0.0283781
gene956	rna1793	GeneID:111608151	NA	NA	NA	NC_036443.1	Gnomon	26952316	26957262	-	GeneID:111608151	LOC111608151	protein_coding	26930001	26955000	198	0.0572802	0.0283781
gene955	rna1792	GeneID:102217130	0	sp|P98160|PGBM_HUMAN	P98160	NC_036443.1	Gnomon	26902390	27055701	-	GeneID:102217130	hspg2	protein_coding	26935001	26960000	217	0.0537495	0.0280791
gene956	rna1793	GeneID:111608151	NA	NA	NA	NC_036443.1	Gnomon	26952316	26957262	-	GeneID:111608151	LOC111608151	protein_coding	26935001	26960000	217	0.0537495	0.0280791
gene955	rna1792	GeneID:102217130	0	sp|P98160|PGBM_HUMAN	P98160	NC_036443.1	Gnomon	26902390	27055701	-	GeneID:102217130	hspg2	protein_coding	26940001	26965000	216	0.0395172	0.0215605
gene956	rna1793	GeneID:111608151	NA	NA	NA	NC_036443.1	Gnomon	26952316	26957262	-	GeneID:111608151	LOC111608151	protein_coding	26940001	26965000	216	0.0395172	0.0215605
gene955	rna1792	GeneID:102217130	0	sp|P98160|PGBM_HUMAN	P98160	NC_036443.1	Gnomon	26902390	27055701	-	GeneID:102217130	hspg2	protein_coding	26945001	26970000	212	0.0216587	0.0128779
gene956	rna1793	GeneID:111608151	NA	NA	NA	NC_036443.1	Gnomon	26952316	26957262	-	GeneID:111608151	LOC111608151	protein_coding	26945001	26970000	212	0.0216587	0.0128779
gene955	rna1792	GeneID:102217130	0	sp|P98160|PGBM_HUMAN	P98160	NC_036443.1	Gnomon	26902390	27055701	-	GeneID:102217130	hspg2	protein_coding	26950001	26975000	197	0.0021229	0.00531964
gene956	rna1793	GeneID:111608151	NA	NA	NA	NC_036443.1	Gnomon	26952316	26957262	-	GeneID:111608151	LOC111608151	protein_coding	26950001	26975000	197	0.0021229	0.00531964
gene955	rna1792	GeneID:102217130	0	sp|P98160|PGBM_HUMAN	P98160	NC_036443.1	Gnomon	26902390	27055701	-	GeneID:102217130	hspg2	protein_coding	26955001	26980000	191	0.0191899	0.011681
gene956	rna1793	GeneID:111608151	NA	NA	NA	NC_036443.1	Gnomon	26952316	26957262	-	GeneID:111608151	LOC111608151	protein_coding	26955001	26980000	191	0.0191899	0.011681
gene955	rna1792	GeneID:102217130	0	sp|P98160|PGBM_HUMAN	P98160	NC_036443.1	Gnomon	26902390	27055701	-	GeneID:102217130	hspg2	protein_coding	26960001	26985000	178	0.00436198	-0.00176302
gene955	rna1792	GeneID:102217130	0	sp|P98160|PGBM_HUMAN	P98160	NC_036443.1	Gnomon	26902390	27055701	-	GeneID:102217130	hspg2	protein_coding	26965001	26990000	186	0.0107297	0.00418281
gene955	rna1792	GeneID:102217130	0	sp|P98160|PGBM_HUMAN	P98160	NC_036443.1	Gnomon	26902390	27055701	-	GeneID:102217130	hspg2	protein_coding	26970001	26995000	158	0.0113263	0.00334829
gene955	rna1792	GeneID:102217130	0	sp|P98160|PGBM_HUMAN	P98160	NC_036443.1	Gnomon	26902390	27055701	-	GeneID:102217130	hspg2	protein_coding	26975001	27000000	138	0.0107033	0.00310035
gene955	rna1792	GeneID:102217130	0	sp|P98160|PGBM_HUMAN	P98160	NC_036443.1	Gnomon	26902390	27055701	-	GeneID:102217130	hspg2	protein_coding	26980001	27005000	102	-0.0113883	-0.00565735
gene955	rna1792	GeneID:102217130	0	sp|P98160|PGBM_HUMAN	P98160	NC_036443.1	Gnomon	26902390	27055701	-	GeneID:102217130	hspg2	protein_coding	26985001	27010000	44	0.0355697	0.0266892
gene955	rna1792	GeneID:102217130	0	sp|P98160|PGBM_HUMAN	P98160	NC_036443.1	Gnomon	26902390	27055701	-	GeneID:102217130	hspg2	protein_coding	26990001	27015000	12	0.157271	0.0877645
gene955	rna1792	GeneID:102217130	0	sp|P98160|PGBM_HUMAN	P98160	NC_036443.1	Gnomon	26902390	27055701	-	GeneID:102217130	hspg2	protein_coding	26995001	27020000	42	0.118262	0.0671814
gene955	rna1792	GeneID:102217130	0	sp|P98160|PGBM_HUMAN	P98160	NC_036443.1	Gnomon	26902390	27055701	-	GeneID:102217130	hspg2	protein_coding	27000001	27025000	75	0.0800925	0.0338014
gene955	rna1792	GeneID:102217130	0	sp|P98160|PGBM_HUMAN	P98160	NC_036443.1	Gnomon	26902390	27055701	-	GeneID:102217130	hspg2	protein_coding	27005001	27030000	99	0.0600071	0.0219317
gene955	rna1792	GeneID:102217130	0	sp|P98160|PGBM_HUMAN	P98160	NC_036443.1	Gnomon	26902390	27055701	-	GeneID:102217130	hspg2	protein_coding	27010001	27035000	137	0.047092	0.0162754
gene955	rna1792	GeneID:102217130	0	sp|P98160|PGBM_HUMAN	P98160	NC_036443.1	Gnomon	26902390	27055701	-	GeneID:102217130	hspg2	protein_coding	27015001	27040000	175	0.0381934	0.011897
gene955	rna1792	GeneID:102217130	0	sp|P98160|PGBM_HUMAN	P98160	NC_036443.1	Gnomon	26902390	27055701	-	GeneID:102217130	hspg2	protein_coding	27020001	27045000	164	0.0204635	0.00216818
gene955	rna1792	GeneID:102217130	0	sp|P98160|PGBM_HUMAN	P98160	NC_036443.1	Gnomon	26902390	27055701	-	GeneID:102217130	hspg2	protein_coding	27025001	27050000	175	0.0362308	0.0130966
gene955	rna1792	GeneID:102217130	0	sp|P98160|PGBM_HUMAN	P98160	NC_036443.1	Gnomon	26902390	27055701	-	GeneID:102217130	hspg2	protein_coding	27030001	27055000	182	0.0252737	0.00768336
gene955	rna1792	GeneID:102217130	0	sp|P98160|PGBM_HUMAN	P98160	NC_036443.1	Gnomon	26902390	27055701	-	GeneID:102217130	hspg2	protein_coding	27035001	27060000	174	0.0219898	0.00762111
gene957	rna1794	GeneID:102224310	4e-170	sp|Q9BSE5|SPEB_HUMAN	Q9BSE5	NC_036443.1	Gnomon	27058449	27063596	-	GeneID:102224310	agmat	protein_coding	27035001	27060000	174	0.0219898	0.00762111
gene955	rna1792	GeneID:102217130	0	sp|P98160|PGBM_HUMAN	P98160	NC_036443.1	Gnomon	26902390	27055701	-	GeneID:102217130	hspg2	protein_coding	27040001	27065000	207	-0.000690417	-0.00260044
gene957	rna1794	GeneID:102224310	4e-170	sp|Q9BSE5|SPEB_HUMAN	Q9BSE5	NC_036443.1	Gnomon	27058449	27063596	-	GeneID:102224310	agmat	protein_coding	27040001	27065000	207	-0.000690417	-0.00260044
gene958	rna1795	GeneID:102234423	0	sp|P68363|TBA1B_HUMAN	P68363	NC_036443.1	Gnomon	27064387	27067780	+	GeneID:102234423	LOC102234423	protein_coding	27040001	27065000	207	-0.000690417	-0.00260044
gene955	rna1792	GeneID:102217130	0	sp|P98160|PGBM_HUMAN	P98160	NC_036443.1	Gnomon	26902390	27055701	-	GeneID:102217130	hspg2	protein_coding	27045001	27070000	220	-0.00182554	-0.0049255
gene957	rna1794	GeneID:102224310	4e-170	sp|Q9BSE5|SPEB_HUMAN	Q9BSE5	NC_036443.1	Gnomon	27058449	27063596	-	GeneID:102224310	agmat	protein_coding	27045001	27070000	220	-0.00182554	-0.0049255
gene958	rna1795	GeneID:102234423	0	sp|P68363|TBA1B_HUMAN	P68363	NC_036443.1	Gnomon	27064387	27067780	+	GeneID:102234423	LOC102234423	protein_coding	27045001	27070000	220	-0.00182554	-0.0049255
gene959	rna1796	GeneID:102234169	2e-172	sp|Q9BXM7|PINK1_HUMAN	Q9BXM7	NC_036443.1	Gnomon	27067967	27073331	-	GeneID:102234169	pink1	protein_coding	27045001	27070000	220	-0.00182554	-0.0049255
gene955	rna1792	GeneID:102217130	0	sp|P98160|PGBM_HUMAN	P98160	NC_036443.1	Gnomon	26902390	27055701	-	GeneID:102217130	hspg2	protein_coding	27050001	27075000	222	-0.000876426	-0.00782392
gene957	rna1794	GeneID:102224310	4e-170	sp|Q9BSE5|SPEB_HUMAN	Q9BSE5	NC_036443.1	Gnomon	27058449	27063596	-	GeneID:102224310	agmat	protein_coding	27050001	27075000	222	-0.000876426	-0.00782392
gene958	rna1795	GeneID:102234423	0	sp|P68363|TBA1B_HUMAN	P68363	NC_036443.1	Gnomon	27064387	27067780	+	GeneID:102234423	LOC102234423	protein_coding	27050001	27075000	222	-0.000876426	-0.00782392
gene959	rna1796	GeneID:102234169	2e-172	sp|Q9BXM7|PINK1_HUMAN	Q9BXM7	NC_036443.1	Gnomon	27067967	27073331	-	GeneID:102234169	pink1	protein_coding	27050001	27075000	222	-0.000876426	-0.00782392
gene960	rna1797	GeneID:102224561	9e-62	sp|P07477|TRY1_HUMAN	P07477	NC_036443.1	Gnomon	27073560	27078539	-	GeneID:102224561	LOC102224561	protein_coding	27050001	27075000	222	-0.000876426	-0.00782392
gene955	rna1792	GeneID:102217130	0	sp|P98160|PGBM_HUMAN	P98160	NC_036443.1	Gnomon	26902390	27055701	-	GeneID:102217130	hspg2	protein_coding	27055001	27080000	226	0.019465	0.00539683
gene957	rna1794	GeneID:102224310	4e-170	sp|Q9BSE5|SPEB_HUMAN	Q9BSE5	NC_036443.1	Gnomon	27058449	27063596	-	GeneID:102224310	agmat	protein_coding	27055001	27080000	226	0.019465	0.00539683
gene958	rna1795	GeneID:102234423	0	sp|P68363|TBA1B_HUMAN	P68363	NC_036443.1	Gnomon	27064387	27067780	+	GeneID:102234423	LOC102234423	protein_coding	27055001	27080000	226	0.019465	0.00539683
gene959	rna1796	GeneID:102234169	2e-172	sp|Q9BXM7|PINK1_HUMAN	Q9BXM7	NC_036443.1	Gnomon	27067967	27073331	-	GeneID:102234169	pink1	protein_coding	27055001	27080000	226	0.019465	0.00539683
gene960	rna1797	GeneID:102224561	9e-62	sp|P07477|TRY1_HUMAN	P07477	NC_036443.1	Gnomon	27073560	27078539	-	GeneID:102224561	LOC102224561	protein_coding	27055001	27080000	226	0.019465	0.00539683
gene957	rna1794	GeneID:102224310	4e-170	sp|Q9BSE5|SPEB_HUMAN	Q9BSE5	NC_036443.1	Gnomon	27058449	27063596	-	GeneID:102224310	agmat	protein_coding	27060001	27085000	261	0.0296357	0.0015128
gene958	rna1795	GeneID:102234423	0	sp|P68363|TBA1B_HUMAN	P68363	NC_036443.1	Gnomon	27064387	27067780	+	GeneID:102234423	LOC102234423	protein_coding	27060001	27085000	261	0.0296357	0.0015128
gene959	rna1796	GeneID:102234169	2e-172	sp|Q9BXM7|PINK1_HUMAN	Q9BXM7	NC_036443.1	Gnomon	27067967	27073331	-	GeneID:102234169	pink1	protein_coding	27060001	27085000	261	0.0296357	0.0015128
gene960	rna1797	GeneID:102224561	9e-62	sp|P07477|TRY1_HUMAN	P07477	NC_036443.1	Gnomon	27073560	27078539	-	GeneID:102224561	LOC102224561	protein_coding	27060001	27085000	261	0.0296357	0.0015128
gene961	rna1798	GeneID:102224820	1e-64	sp|P07477|TRY1_HUMAN	P07477	NC_036443.1	Gnomon	27081919	27091929	+	GeneID:102224820	LOC102224820	protein_coding	27060001	27085000	261	0.0296357	0.0015128
gene958	rna1795	GeneID:102234423	0	sp|P68363|TBA1B_HUMAN	P68363	NC_036443.1	Gnomon	27064387	27067780	+	GeneID:102234423	LOC102234423	protein_coding	27065001	27090000	208	0.0432205	0.00664556
gene959	rna1796	GeneID:102234169	2e-172	sp|Q9BXM7|PINK1_HUMAN	Q9BXM7	NC_036443.1	Gnomon	27067967	27073331	-	GeneID:102234169	pink1	protein_coding	27065001	27090000	208	0.0432205	0.00664556
gene960	rna1797	GeneID:102224561	9e-62	sp|P07477|TRY1_HUMAN	P07477	NC_036443.1	Gnomon	27073560	27078539	-	GeneID:102224561	LOC102224561	protein_coding	27065001	27090000	208	0.0432205	0.00664556
gene961	rna1798	GeneID:102224820	1e-64	sp|P07477|TRY1_HUMAN	P07477	NC_036443.1	Gnomon	27081919	27091929	+	GeneID:102224820	LOC102224820	protein_coding	27065001	27090000	208	0.0432205	0.00664556
gene959	rna1796	GeneID:102234169	2e-172	sp|Q9BXM7|PINK1_HUMAN	Q9BXM7	NC_036443.1	Gnomon	27067967	27073331	-	GeneID:102234169	pink1	protein_coding	27070001	27095000	221	0.0627831	0.0199012
gene960	rna1797	GeneID:102224561	9e-62	sp|P07477|TRY1_HUMAN	P07477	NC_036443.1	Gnomon	27073560	27078539	-	GeneID:102224561	LOC102224561	protein_coding	27070001	27095000	221	0.0627831	0.0199012
gene961	rna1798	GeneID:102224820	1e-64	sp|P07477|TRY1_HUMAN	P07477	NC_036443.1	Gnomon	27081919	27091929	+	GeneID:102224820	LOC102224820	protein_coding	27070001	27095000	221	0.0627831	0.0199012
gene960	rna1797	GeneID:102224561	9e-62	sp|P07477|TRY1_HUMAN	P07477	NC_036443.1	Gnomon	27073560	27078539	-	GeneID:102224561	LOC102224561	protein_coding	27075001	27100000	225	0.0541692	0.0181281
gene961	rna1798	GeneID:102224820	1e-64	sp|P07477|TRY1_HUMAN	P07477	NC_036443.1	Gnomon	27081919	27091929	+	GeneID:102224820	LOC102224820	protein_coding	27075001	27100000	225	0.0541692	0.0181281
gene961	rna1798	GeneID:102224820	1e-64	sp|P07477|TRY1_HUMAN	P07477	NC_036443.1	Gnomon	27081919	27091929	+	GeneID:102224820	LOC102224820	protein_coding	27080001	27105000	242	0.0603184	0.0214483
gene961	rna1798	GeneID:102224820	1e-64	sp|P07477|TRY1_HUMAN	P07477	NC_036443.1	Gnomon	27081919	27091929	+	GeneID:102224820	LOC102224820	protein_coding	27085001	27110000	219	0.0536342	0.0269565
gene961	rna1798	GeneID:102224820	1e-64	sp|P07477|TRY1_HUMAN	P07477	NC_036443.1	Gnomon	27081919	27091929	+	GeneID:102224820	LOC102224820	protein_coding	27090001	27115000	226	0.0459115	0.0228934
gene962	rna1799	GeneID:102218846	8e-99	sp|Q6ZT52|FA43B_HUMAN	Q6ZT52	NC_036443.1	Gnomon	27135908	27137971	-	GeneID:102218846	fam43b	protein_coding	27115001	27140000	140	0.0370477	0.0245265
gene962	rna1799	GeneID:102218846	8e-99	sp|Q6ZT52|FA43B_HUMAN	Q6ZT52	NC_036443.1	Gnomon	27135908	27137971	-	GeneID:102218846	fam43b	protein_coding	27120001	27145000	159	0.00359339	0.00111692
gene962	rna1799	GeneID:102218846	8e-99	sp|Q6ZT52|FA43B_HUMAN	Q6ZT52	NC_036443.1	Gnomon	27135908	27137971	-	GeneID:102218846	fam43b	protein_coding	27125001	27150000	177	-0.00220339	-0.00175646
gene963	rna1800	GeneID:102234681	2e-155	sp|Q969V5|MUL1_HUMAN	Q969V5	NC_036443.1	Gnomon	27148638	27154672	+	GeneID:102234681	mul1	protein_coding	27125001	27150000	177	-0.00220339	-0.00175646
gene962	rna1799	GeneID:102218846	8e-99	sp|Q6ZT52|FA43B_HUMAN	Q6ZT52	NC_036443.1	Gnomon	27135908	27137971	-	GeneID:102218846	fam43b	protein_coding	27130001	27155000	193	-0.00739997	-0.00555357
gene963	rna1800	GeneID:102234681	2e-155	sp|Q969V5|MUL1_HUMAN	Q969V5	NC_036443.1	Gnomon	27148638	27154672	+	GeneID:102234681	mul1	protein_coding	27130001	27155000	193	-0.00739997	-0.00555357
gene962	rna1799	GeneID:102218846	8e-99	sp|Q6ZT52|FA43B_HUMAN	Q6ZT52	NC_036443.1	Gnomon	27135908	27137971	-	GeneID:102218846	fam43b	protein_coding	27135001	27160000	170	-0.00985252	-0.011814
gene963	rna1800	GeneID:102234681	2e-155	sp|Q969V5|MUL1_HUMAN	Q969V5	NC_036443.1	Gnomon	27148638	27154672	+	GeneID:102234681	mul1	protein_coding	27135001	27160000	170	-0.00985252	-0.011814
gene963	rna1800	GeneID:102234681	2e-155	sp|Q969V5|MUL1_HUMAN	Q969V5	NC_036443.1	Gnomon	27148638	27154672	+	GeneID:102234681	mul1	protein_coding	27140001	27165000	174	-0.0176715	-0.0194175
gene964	rna1801	GeneID:102225086	0	sp|Q5TIE3|VW5B1_HUMAN	Q5TIE3	NC_036443.1	Gnomon	27164227	27197574	-	GeneID:102225086	vwa5b1	protein_coding	27140001	27165000	174	-0.0176715	-0.0194175
gene963	rna1800	GeneID:102234681	2e-155	sp|Q969V5|MUL1_HUMAN	Q969V5	NC_036443.1	Gnomon	27148638	27154672	+	GeneID:102234681	mul1	protein_coding	27145001	27170000	171	0.00478655	-0.00230527
gene964	rna1801	GeneID:102225086	0	sp|Q5TIE3|VW5B1_HUMAN	Q5TIE3	NC_036443.1	Gnomon	27164227	27197574	-	GeneID:102225086	vwa5b1	protein_coding	27145001	27170000	171	0.00478655	-0.00230527
gene963	rna1800	GeneID:102234681	2e-155	sp|Q969V5|MUL1_HUMAN	Q969V5	NC_036443.1	Gnomon	27148638	27154672	+	GeneID:102234681	mul1	protein_coding	27150001	27175000	177	0.0163118	0.00619691
gene964	rna1801	GeneID:102225086	0	sp|Q5TIE3|VW5B1_HUMAN	Q5TIE3	NC_036443.1	Gnomon	27164227	27197574	-	GeneID:102225086	vwa5b1	protein_coding	27150001	27175000	177	0.0163118	0.00619691
gene964	rna1801	GeneID:102225086	0	sp|Q5TIE3|VW5B1_HUMAN	Q5TIE3	NC_036443.1	Gnomon	27164227	27197574	-	GeneID:102225086	vwa5b1	protein_coding	27155001	27180000	175	0.0122374	0.004917
gene964	rna1801	GeneID:102225086	0	sp|Q5TIE3|VW5B1_HUMAN	Q5TIE3	NC_036443.1	Gnomon	27164227	27197574	-	GeneID:102225086	vwa5b1	protein_coding	27160001	27185000	173	0.0212469	0.0109358
gene964	rna1801	GeneID:102225086	0	sp|Q5TIE3|VW5B1_HUMAN	Q5TIE3	NC_036443.1	Gnomon	27164227	27197574	-	GeneID:102225086	vwa5b1	protein_coding	27165001	27190000	177	0.0512266	0.0295045
gene964	rna1801	GeneID:102225086	0	sp|Q5TIE3|VW5B1_HUMAN	Q5TIE3	NC_036443.1	Gnomon	27164227	27197574	-	GeneID:102225086	vwa5b1	protein_coding	27170001	27195000	166	0.0490751	0.0286339
gene964	rna1801	GeneID:102225086	0	sp|Q5TIE3|VW5B1_HUMAN	Q5TIE3	NC_036443.1	Gnomon	27164227	27197574	-	GeneID:102225086	vwa5b1	protein_coding	27175001	27200000	159	0.0386227	0.0208
gene965	rna1805	GeneID:102225349	0	sp|Q9UMR2|DD19B_HUMAN	Q9UMR2	NC_036443.1	Gnomon	27199740	27204840	+	GeneID:102225349	LOC102225349	protein_coding	27175001	27200000	159	0.0386227	0.0208
gene964	rna1801	GeneID:102225086	0	sp|Q5TIE3|VW5B1_HUMAN	Q5TIE3	NC_036443.1	Gnomon	27164227	27197574	-	GeneID:102225086	vwa5b1	protein_coding	27180001	27205000	164	0.0318104	0.0174872
gene965	rna1805	GeneID:102225349	0	sp|Q9UMR2|DD19B_HUMAN	Q9UMR2	NC_036443.1	Gnomon	27199740	27204840	+	GeneID:102225349	LOC102225349	protein_coding	27180001	27205000	164	0.0318104	0.0174872
gene964	rna1801	GeneID:102225086	0	sp|Q5TIE3|VW5B1_HUMAN	Q5TIE3	NC_036443.1	Gnomon	27164227	27197574	-	GeneID:102225086	vwa5b1	protein_coding	27185001	27210000	171	0.0103099	0.00887406
gene965	rna1805	GeneID:102225349	0	sp|Q9UMR2|DD19B_HUMAN	Q9UMR2	NC_036443.1	Gnomon	27199740	27204840	+	GeneID:102225349	LOC102225349	protein_coding	27185001	27210000	171	0.0103099	0.00887406
gene966	rna1806	GeneID:102225610	5e-24	sp|Q96LJ8|UBX10_HUMAN	Q96LJ8	NC_036443.1	Gnomon	27206367	27207338	-	GeneID:102225610	ubxn10	protein_coding	27185001	27210000	171	0.0103099	0.00887406
gene967	rna1808	GeneID:102234942	3e-81	sp|Q5TA50|CPTP_HUMAN	Q5TA50	NC_036443.1	Gnomon	27207994	27211318	-	GeneID:102234942	cptp	protein_coding	27185001	27210000	171	0.0103099	0.00887406
gene964	rna1801	GeneID:102225086	0	sp|Q5TIE3|VW5B1_HUMAN	Q5TIE3	NC_036443.1	Gnomon	27164227	27197574	-	GeneID:102225086	vwa5b1	protein_coding	27190001	27215000	165	-0.0285279	-0.0114497
gene965	rna1805	GeneID:102225349	0	sp|Q9UMR2|DD19B_HUMAN	Q9UMR2	NC_036443.1	Gnomon	27199740	27204840	+	GeneID:102225349	LOC102225349	protein_coding	27190001	27215000	165	-0.0285279	-0.0114497
gene966	rna1806	GeneID:102225610	5e-24	sp|Q96LJ8|UBX10_HUMAN	Q96LJ8	NC_036443.1	Gnomon	27206367	27207338	-	GeneID:102225610	ubxn10	protein_coding	27190001	27215000	165	-0.0285279	-0.0114497
gene967	rna1808	GeneID:102234942	3e-81	sp|Q5TA50|CPTP_HUMAN	Q5TA50	NC_036443.1	Gnomon	27207994	27211318	-	GeneID:102234942	cptp	protein_coding	27190001	27215000	165	-0.0285279	-0.0114497
gene968	rna1810	GeneID:102235210	0	sp|Q5TA45|INT11_HUMAN	Q5TA45	NC_036443.1	Gnomon	27211704	27222419	+	GeneID:102235210	ints11	protein_coding	27190001	27215000	165	-0.0285279	-0.0114497
gene964	rna1801	GeneID:102225086	0	sp|Q5TIE3|VW5B1_HUMAN	Q5TIE3	NC_036443.1	Gnomon	27164227	27197574	-	GeneID:102225086	vwa5b1	protein_coding	27195001	27220000	171	-0.00320394	0.00213573
gene965	rna1805	GeneID:102225349	0	sp|Q9UMR2|DD19B_HUMAN	Q9UMR2	NC_036443.1	Gnomon	27199740	27204840	+	GeneID:102225349	LOC102225349	protein_coding	27195001	27220000	171	-0.00320394	0.00213573
gene966	rna1806	GeneID:102225610	5e-24	sp|Q96LJ8|UBX10_HUMAN	Q96LJ8	NC_036443.1	Gnomon	27206367	27207338	-	GeneID:102225610	ubxn10	protein_coding	27195001	27220000	171	-0.00320394	0.00213573
gene967	rna1808	GeneID:102234942	3e-81	sp|Q5TA50|CPTP_HUMAN	Q5TA50	NC_036443.1	Gnomon	27207994	27211318	-	GeneID:102234942	cptp	protein_coding	27195001	27220000	171	-0.00320394	0.00213573
gene968	rna1810	GeneID:102235210	0	sp|Q5TA45|INT11_HUMAN	Q5TA45	NC_036443.1	Gnomon	27211704	27222419	+	GeneID:102235210	ints11	protein_coding	27195001	27220000	171	-0.00320394	0.00213573
gene965	rna1805	GeneID:102225349	0	sp|Q9UMR2|DD19B_HUMAN	Q9UMR2	NC_036443.1	Gnomon	27199740	27204840	+	GeneID:102225349	LOC102225349	protein_coding	27200001	27225000	186	0.033924	0.0171471
gene966	rna1806	GeneID:102225610	5e-24	sp|Q96LJ8|UBX10_HUMAN	Q96LJ8	NC_036443.1	Gnomon	27206367	27207338	-	GeneID:102225610	ubxn10	protein_coding	27200001	27225000	186	0.033924	0.0171471
gene967	rna1808	GeneID:102234942	3e-81	sp|Q5TA50|CPTP_HUMAN	Q5TA50	NC_036443.1	Gnomon	27207994	27211318	-	GeneID:102234942	cptp	protein_coding	27200001	27225000	186	0.033924	0.0171471
gene968	rna1810	GeneID:102235210	0	sp|Q5TA45|INT11_HUMAN	Q5TA45	NC_036443.1	Gnomon	27211704	27222419	+	GeneID:102235210	ints11	protein_coding	27200001	27225000	186	0.033924	0.0171471
gene969	rna1811	GeneID:102225870	1e-40	sp|Q13304|GPR17_HUMAN	Q13304	NC_036443.1	Gnomon	27222514	27225080	-	GeneID:102225870	LOC102225870	protein_coding	27200001	27225000	186	0.033924	0.0171471
gene966	rna1806	GeneID:102225610	5e-24	sp|Q96LJ8|UBX10_HUMAN	Q96LJ8	NC_036443.1	Gnomon	27206367	27207338	-	GeneID:102225610	ubxn10	protein_coding	27205001	27230000	174	0.0707581	0.0377038
gene967	rna1808	GeneID:102234942	3e-81	sp|Q5TA50|CPTP_HUMAN	Q5TA50	NC_036443.1	Gnomon	27207994	27211318	-	GeneID:102234942	cptp	protein_coding	27205001	27230000	174	0.0707581	0.0377038
gene968	rna1810	GeneID:102235210	0	sp|Q5TA45|INT11_HUMAN	Q5TA45	NC_036443.1	Gnomon	27211704	27222419	+	GeneID:102235210	ints11	protein_coding	27205001	27230000	174	0.0707581	0.0377038
gene969	rna1811	GeneID:102225870	1e-40	sp|Q13304|GPR17_HUMAN	Q13304	NC_036443.1	Gnomon	27222514	27225080	-	GeneID:102225870	LOC102225870	protein_coding	27205001	27230000	174	0.0707581	0.0377038
gene970	rna1812	GeneID:102235638	4e-35	tr|A0A0J9YYB5|A0A0J9YYB5_HUMAN	A0A0J9YYB5	NC_036443.1	Gnomon	27226443	27233505	+	GeneID:102235638	LOC102235638	protein_coding	27205001	27230000	174	0.0707581	0.0377038
gene967	rna1808	GeneID:102234942	3e-81	sp|Q5TA50|CPTP_HUMAN	Q5TA50	NC_036443.1	Gnomon	27207994	27211318	-	GeneID:102234942	cptp	protein_coding	27210001	27235000	172	0.0823458	0.0377701
gene968	rna1810	GeneID:102235210	0	sp|Q5TA45|INT11_HUMAN	Q5TA45	NC_036443.1	Gnomon	27211704	27222419	+	GeneID:102235210	ints11	protein_coding	27210001	27235000	172	0.0823458	0.0377701
gene969	rna1811	GeneID:102225870	1e-40	sp|Q13304|GPR17_HUMAN	Q13304	NC_036443.1	Gnomon	27222514	27225080	-	GeneID:102225870	LOC102225870	protein_coding	27210001	27235000	172	0.0823458	0.0377701
gene970	rna1812	GeneID:102235638	4e-35	tr|A0A0J9YYB5|A0A0J9YYB5_HUMAN	A0A0J9YYB5	NC_036443.1	Gnomon	27226443	27233505	+	GeneID:102235638	LOC102235638	protein_coding	27210001	27235000	172	0.0823458	0.0377701
gene968	rna1810	GeneID:102235210	0	sp|Q5TA45|INT11_HUMAN	Q5TA45	NC_036443.1	Gnomon	27211704	27222419	+	GeneID:102235210	ints11	protein_coding	27215001	27240000	194	0.0901359	0.0442744
gene969	rna1811	GeneID:102225870	1e-40	sp|Q13304|GPR17_HUMAN	Q13304	NC_036443.1	Gnomon	27222514	27225080	-	GeneID:102225870	LOC102225870	protein_coding	27215001	27240000	194	0.0901359	0.0442744
gene970	rna1812	GeneID:102235638	4e-35	tr|A0A0J9YYB5|A0A0J9YYB5_HUMAN	A0A0J9YYB5	NC_036443.1	Gnomon	27226443	27233505	+	GeneID:102235638	LOC102235638	protein_coding	27215001	27240000	194	0.0901359	0.0442744
gene971	rna1813	GeneID:102235804	0	sp|Q96P50|ACAP3_HUMAN	Q96P50	NC_036443.1	Gnomon	27238347	27301236	+	GeneID:102235804	acap3	protein_coding	27215001	27240000	194	0.0901359	0.0442744
gene968	rna1810	GeneID:102235210	0	sp|Q5TA45|INT11_HUMAN	Q5TA45	NC_036443.1	Gnomon	27211704	27222419	+	GeneID:102235210	ints11	protein_coding	27220001	27245000	192	0.10324	0.0471143
gene969	rna1811	GeneID:102225870	1e-40	sp|Q13304|GPR17_HUMAN	Q13304	NC_036443.1	Gnomon	27222514	27225080	-	GeneID:102225870	LOC102225870	protein_coding	27220001	27245000	192	0.10324	0.0471143
gene970	rna1812	GeneID:102235638	4e-35	tr|A0A0J9YYB5|A0A0J9YYB5_HUMAN	A0A0J9YYB5	NC_036443.1	Gnomon	27226443	27233505	+	GeneID:102235638	LOC102235638	protein_coding	27220001	27245000	192	0.10324	0.0471143
gene971	rna1813	GeneID:102235804	0	sp|Q96P50|ACAP3_HUMAN	Q96P50	NC_036443.1	Gnomon	27238347	27301236	+	GeneID:102235804	acap3	protein_coding	27220001	27245000	192	0.10324	0.0471143
gene969	rna1811	GeneID:102225870	1e-40	sp|Q13304|GPR17_HUMAN	Q13304	NC_036443.1	Gnomon	27222514	27225080	-	GeneID:102225870	LOC102225870	protein_coding	27225001	27250000	193	0.110019	0.0543281
gene970	rna1812	GeneID:102235638	4e-35	tr|A0A0J9YYB5|A0A0J9YYB5_HUMAN	A0A0J9YYB5	NC_036443.1	Gnomon	27226443	27233505	+	GeneID:102235638	LOC102235638	protein_coding	27225001	27250000	193	0.110019	0.0543281
gene971	rna1813	GeneID:102235804	0	sp|Q96P50|ACAP3_HUMAN	Q96P50	NC_036443.1	Gnomon	27238347	27301236	+	GeneID:102235804	acap3	protein_coding	27225001	27250000	193	0.110019	0.0543281
gene970	rna1812	GeneID:102235638	4e-35	tr|A0A0J9YYB5|A0A0J9YYB5_HUMAN	A0A0J9YYB5	NC_036443.1	Gnomon	27226443	27233505	+	GeneID:102235638	LOC102235638	protein_coding	27230001	27255000	208	0.118696	0.0597384
gene971	rna1813	GeneID:102235804	0	sp|Q96P50|ACAP3_HUMAN	Q96P50	NC_036443.1	Gnomon	27238347	27301236	+	GeneID:102235804	acap3	protein_coding	27230001	27255000	208	0.118696	0.0597384
gene971	rna1813	GeneID:102235804	0	sp|Q96P50|ACAP3_HUMAN	Q96P50	NC_036443.1	Gnomon	27238347	27301236	+	GeneID:102235804	acap3	protein_coding	27235001	27260000	204	0.13203	0.0679712
gene971	rna1813	GeneID:102235804	0	sp|Q96P50|ACAP3_HUMAN	Q96P50	NC_036443.1	Gnomon	27238347	27301236	+	GeneID:102235804	acap3	protein_coding	27240001	27265000	189	0.143002	0.0727162
gene971	rna1813	GeneID:102235804	0	sp|Q96P50|ACAP3_HUMAN	Q96P50	NC_036443.1	Gnomon	27238347	27301236	+	GeneID:102235804	acap3	protein_coding	27245001	27270000	224	0.0956628	0.0530406
gene971	rna1813	GeneID:102235804	0	sp|Q96P50|ACAP3_HUMAN	Q96P50	NC_036443.1	Gnomon	27238347	27301236	+	GeneID:102235804	acap3	protein_coding	27250001	27275000	228	0.0831809	0.0448534
gene971	rna1813	GeneID:102235804	0	sp|Q96P50|ACAP3_HUMAN	Q96P50	NC_036443.1	Gnomon	27238347	27301236	+	GeneID:102235804	acap3	protein_coding	27255001	27280000	229	0.0487486	0.0234452
gene971	rna1813	GeneID:102235804	0	sp|Q96P50|ACAP3_HUMAN	Q96P50	NC_036443.1	Gnomon	27238347	27301236	+	GeneID:102235804	acap3	protein_coding	27260001	27285000	259	0.0169979	0.00560682
gene971	rna1813	GeneID:102235804	0	sp|Q96P50|ACAP3_HUMAN	Q96P50	NC_036443.1	Gnomon	27238347	27301236	+	GeneID:102235804	acap3	protein_coding	27265001	27290000	272	-0.00532903	-0.00707742
gene971	rna1813	GeneID:102235804	0	sp|Q96P50|ACAP3_HUMAN	Q96P50	NC_036443.1	Gnomon	27238347	27301236	+	GeneID:102235804	acap3	protein_coding	27270001	27295000	261	-0.0234492	-0.0194361
gene971	rna1813	GeneID:102235804	0	sp|Q96P50|ACAP3_HUMAN	Q96P50	NC_036443.1	Gnomon	27238347	27301236	+	GeneID:102235804	acap3	protein_coding	27275001	27300000	232	-0.0559918	-0.0366365
gene971	rna1813	GeneID:102235804	0	sp|Q96P50|ACAP3_HUMAN	Q96P50	NC_036443.1	Gnomon	27238347	27301236	+	GeneID:102235804	acap3	protein_coding	27280001	27305000	220	-0.0440111	-0.0290363
gene972	rna1814	GeneID:102236059	0	tr|Q5SQL3|Q5SQL3_HUMAN	Q5SQL3	NC_036443.1	Gnomon	27302409	27316288	+	GeneID:102236059	LOC102236059	protein_coding	27280001	27305000	220	-0.0440111	-0.0290363
gene971	rna1813	GeneID:102235804	0	sp|Q96P50|ACAP3_HUMAN	Q96P50	NC_036443.1	Gnomon	27238347	27301236	+	GeneID:102235804	acap3	protein_coding	27285001	27310000	203	-0.0188262	-0.0122858
gene972	rna1814	GeneID:102236059	0	tr|Q5SQL3|Q5SQL3_HUMAN	Q5SQL3	NC_036443.1	Gnomon	27302409	27316288	+	GeneID:102236059	LOC102236059	protein_coding	27285001	27310000	203	-0.0188262	-0.0122858
gene971	rna1813	GeneID:102235804	0	sp|Q96P50|ACAP3_HUMAN	Q96P50	NC_036443.1	Gnomon	27238347	27301236	+	GeneID:102235804	acap3	protein_coding	27290001	27315000	197	0.00620257	0.000387145
gene972	rna1814	GeneID:102236059	0	tr|Q5SQL3|Q5SQL3_HUMAN	Q5SQL3	NC_036443.1	Gnomon	27302409	27316288	+	GeneID:102236059	LOC102236059	protein_coding	27290001	27315000	197	0.00620257	0.000387145
gene971	rna1813	GeneID:102235804	0	sp|Q96P50|ACAP3_HUMAN	Q96P50	NC_036443.1	Gnomon	27238347	27301236	+	GeneID:102235804	acap3	protein_coding	27295001	27320000	190	0.0450014	0.0225538
gene972	rna1814	GeneID:102236059	0	tr|Q5SQL3|Q5SQL3_HUMAN	Q5SQL3	NC_036443.1	Gnomon	27302409	27316288	+	GeneID:102236059	LOC102236059	protein_coding	27295001	27320000	190	0.0450014	0.0225538
gene973	rna1816	GeneID:102236317	4e-173	sp|Q9BRK5|CAB45_HUMAN	Q9BRK5	NC_036443.1	Gnomon	27317112	27324729	-	GeneID:102236317	sdf4	protein_coding	27295001	27320000	190	0.0450014	0.0225538
gene971	rna1813	GeneID:102235804	0	sp|Q96P50|ACAP3_HUMAN	Q96P50	NC_036443.1	Gnomon	27238347	27301236	+	GeneID:102235804	acap3	protein_coding	27300001	27325000	191	0.0633279	0.0320064
gene972	rna1814	GeneID:102236059	0	tr|Q5SQL3|Q5SQL3_HUMAN	Q5SQL3	NC_036443.1	Gnomon	27302409	27316288	+	GeneID:102236059	LOC102236059	protein_coding	27300001	27325000	191	0.0633279	0.0320064
gene973	rna1816	GeneID:102236317	4e-173	sp|Q9BRK5|CAB45_HUMAN	Q9BRK5	NC_036443.1	Gnomon	27317112	27324729	-	GeneID:102236317	sdf4	protein_coding	27300001	27325000	191	0.0633279	0.0320064
gene972	rna1814	GeneID:102236059	0	tr|Q5SQL3|Q5SQL3_HUMAN	Q5SQL3	NC_036443.1	Gnomon	27302409	27316288	+	GeneID:102236059	LOC102236059	protein_coding	27305001	27330000	186	0.0795333	0.0358674
gene973	rna1816	GeneID:102236317	4e-173	sp|Q9BRK5|CAB45_HUMAN	Q9BRK5	NC_036443.1	Gnomon	27317112	27324729	-	GeneID:102236317	sdf4	protein_coding	27305001	27330000	186	0.0795333	0.0358674
gene974	rna1817	GeneID:102226129	4e-75	sp|Q5T7M4|ADIPL_HUMAN	Q5T7M4	NC_036443.1	Gnomon	27326466	27353770	+	GeneID:102226129	c1qtnf12	protein_coding	27305001	27330000	186	0.0795333	0.0358674
gene972	rna1814	GeneID:102236059	0	tr|Q5SQL3|Q5SQL3_HUMAN	Q5SQL3	NC_036443.1	Gnomon	27302409	27316288	+	GeneID:102236059	LOC102236059	protein_coding	27310001	27335000	184	0.064421	0.0221281
gene973	rna1816	GeneID:102236317	4e-173	sp|Q9BRK5|CAB45_HUMAN	Q9BRK5	NC_036443.1	Gnomon	27317112	27324729	-	GeneID:102236317	sdf4	protein_coding	27310001	27335000	184	0.064421	0.0221281
gene974	rna1817	GeneID:102226129	4e-75	sp|Q5T7M4|ADIPL_HUMAN	Q5T7M4	NC_036443.1	Gnomon	27326466	27353770	+	GeneID:102226129	c1qtnf12	protein_coding	27310001	27335000	184	0.064421	0.0221281
gene972	rna1814	GeneID:102236059	0	tr|Q5SQL3|Q5SQL3_HUMAN	Q5SQL3	NC_036443.1	Gnomon	27302409	27316288	+	GeneID:102236059	LOC102236059	protein_coding	27315001	27340000	184	0.0494066	0.0110416
gene973	rna1816	GeneID:102236317	4e-173	sp|Q9BRK5|CAB45_HUMAN	Q9BRK5	NC_036443.1	Gnomon	27317112	27324729	-	GeneID:102236317	sdf4	protein_coding	27315001	27340000	184	0.0494066	0.0110416
gene974	rna1817	GeneID:102226129	4e-75	sp|Q5T7M4|ADIPL_HUMAN	Q5T7M4	NC_036443.1	Gnomon	27326466	27353770	+	GeneID:102226129	c1qtnf12	protein_coding	27315001	27340000	184	0.0494066	0.0110416
gene973	rna1816	GeneID:102236317	4e-173	sp|Q9BRK5|CAB45_HUMAN	Q9BRK5	NC_036443.1	Gnomon	27317112	27324729	-	GeneID:102236317	sdf4	protein_coding	27320001	27345000	194	0.0364148	0.00755296
gene974	rna1817	GeneID:102226129	4e-75	sp|Q5T7M4|ADIPL_HUMAN	Q5T7M4	NC_036443.1	Gnomon	27326466	27353770	+	GeneID:102226129	c1qtnf12	protein_coding	27320001	27345000	194	0.0364148	0.00755296
gene974	rna1817	GeneID:102226129	4e-75	sp|Q5T7M4|ADIPL_HUMAN	Q5T7M4	NC_036443.1	Gnomon	27326466	27353770	+	GeneID:102226129	c1qtnf12	protein_coding	27325001	27350000	208	0.0610216	0.0188274
gene974	rna1817	GeneID:102226129	4e-75	sp|Q5T7M4|ADIPL_HUMAN	Q5T7M4	NC_036443.1	Gnomon	27326466	27353770	+	GeneID:102226129	c1qtnf12	protein_coding	27330001	27355000	232	0.026711	0.00367513
gene974	rna1817	GeneID:102226129	4e-75	sp|Q5T7M4|ADIPL_HUMAN	Q5T7M4	NC_036443.1	Gnomon	27326466	27353770	+	GeneID:102226129	c1qtnf12	protein_coding	27335001	27360000	255	0.0501179	0.0132865
gene974	rna1817	GeneID:102226129	4e-75	sp|Q5T7M4|ADIPL_HUMAN	Q5T7M4	NC_036443.1	Gnomon	27326466	27353770	+	GeneID:102226129	c1qtnf12	protein_coding	27340001	27365000	272	0.0901513	0.0326727
gene974	rna1817	GeneID:102226129	4e-75	sp|Q5T7M4|ADIPL_HUMAN	Q5T7M4	NC_036443.1	Gnomon	27326466	27353770	+	GeneID:102226129	c1qtnf12	protein_coding	27345001	27370000	252	0.0877998	0.0298012
gene974	rna1817	GeneID:102226129	4e-75	sp|Q5T7M4|ADIPL_HUMAN	Q5T7M4	NC_036443.1	Gnomon	27326466	27353770	+	GeneID:102226129	c1qtnf12	protein_coding	27350001	27375000	260	0.0537037	0.016428
gene975	rna1818	GeneID:102226381	9e-108	sp|Q9NRN5|OLFL3_HUMAN	Q9NRN5	NC_036443.1	Gnomon	27377691	27387902	+	GeneID:102226381	LOC102226381	protein_coding	27355001	27380000	256	0.0575541	0.0182237
gene975	rna1818	GeneID:102226381	9e-108	sp|Q9NRN5|OLFL3_HUMAN	Q9NRN5	NC_036443.1	Gnomon	27377691	27387902	+	GeneID:102226381	LOC102226381	protein_coding	27360001	27385000	239	0.0811758	0.0333813
gene975	rna1818	GeneID:102226381	9e-108	sp|Q9NRN5|OLFL3_HUMAN	Q9NRN5	NC_036443.1	Gnomon	27377691	27387902	+	GeneID:102226381	LOC102226381	protein_coding	27365001	27390000	224	0.0540418	0.0214742
gene975	rna1818	GeneID:102226381	9e-108	sp|Q9NRN5|OLFL3_HUMAN	Q9NRN5	NC_036443.1	Gnomon	27377691	27387902	+	GeneID:102226381	LOC102226381	protein_coding	27370001	27395000	222	0.0878539	0.037806
gene976	rna1819	GeneID:102226640	0	tr|A0A286YEX2|A0A286YEX2_HUMAN	A0A286YEX2	NC_036443.1	Gnomon	27390957	27472085	-	GeneID:102226640	syt6	protein_coding	27370001	27395000	222	0.0878539	0.037806
gene975	rna1818	GeneID:102226381	9e-108	sp|Q9NRN5|OLFL3_HUMAN	Q9NRN5	NC_036443.1	Gnomon	27377691	27387902	+	GeneID:102226381	LOC102226381	protein_coding	27375001	27400000	217	0.199633	0.084339
gene976	rna1819	GeneID:102226640	0	tr|A0A286YEX2|A0A286YEX2_HUMAN	A0A286YEX2	NC_036443.1	Gnomon	27390957	27472085	-	GeneID:102226640	syt6	protein_coding	27375001	27400000	217	0.199633	0.084339
gene975	rna1818	GeneID:102226381	9e-108	sp|Q9NRN5|OLFL3_HUMAN	Q9NRN5	NC_036443.1	Gnomon	27377691	27387902	+	GeneID:102226381	LOC102226381	protein_coding	27380001	27405000	207	0.254456	0.128879
gene976	rna1819	GeneID:102226640	0	tr|A0A286YEX2|A0A286YEX2_HUMAN	A0A286YEX2	NC_036443.1	Gnomon	27390957	27472085	-	GeneID:102226640	syt6	protein_coding	27380001	27405000	207	0.254456	0.128879
gene975	rna1818	GeneID:102226381	9e-108	sp|Q9NRN5|OLFL3_HUMAN	Q9NRN5	NC_036443.1	Gnomon	27377691	27387902	+	GeneID:102226381	LOC102226381	protein_coding	27385001	27410000	196	0.274273	0.143467
gene976	rna1819	GeneID:102226640	0	tr|A0A286YEX2|A0A286YEX2_HUMAN	A0A286YEX2	NC_036443.1	Gnomon	27390957	27472085	-	GeneID:102226640	syt6	protein_coding	27385001	27410000	196	0.274273	0.143467
gene976	rna1819	GeneID:102226640	0	tr|A0A286YEX2|A0A286YEX2_HUMAN	A0A286YEX2	NC_036443.1	Gnomon	27390957	27472085	-	GeneID:102226640	syt6	protein_coding	27390001	27415000	191	0.278243	0.144036
gene976	rna1819	GeneID:102226640	0	tr|A0A286YEX2|A0A286YEX2_HUMAN	A0A286YEX2	NC_036443.1	Gnomon	27390957	27472085	-	GeneID:102226640	syt6	protein_coding	27395001	27420000	188	0.274156	0.136006
gene976	rna1819	GeneID:102226640	0	tr|A0A286YEX2|A0A286YEX2_HUMAN	A0A286YEX2	NC_036443.1	Gnomon	27390957	27472085	-	GeneID:102226640	syt6	protein_coding	27400001	27425000	162	0.198457	0.0996044
gene976	rna1819	GeneID:102226640	0	tr|A0A286YEX2|A0A286YEX2_HUMAN	A0A286YEX2	NC_036443.1	Gnomon	27390957	27472085	-	GeneID:102226640	syt6	protein_coding	27405001	27430000	165	0.150925	0.0667332
gene976	rna1819	GeneID:102226640	0	tr|A0A286YEX2|A0A286YEX2_HUMAN	A0A286YEX2	NC_036443.1	Gnomon	27390957	27472085	-	GeneID:102226640	syt6	protein_coding	27410001	27435000	156	0.0921638	0.032326
gene976	rna1819	GeneID:102226640	0	tr|A0A286YEX2|A0A286YEX2_HUMAN	A0A286YEX2	NC_036443.1	Gnomon	27390957	27472085	-	GeneID:102226640	syt6	protein_coding	27415001	27440000	166	0.088188	0.0293443
gene976	rna1819	GeneID:102226640	0	tr|A0A286YEX2|A0A286YEX2_HUMAN	A0A286YEX2	NC_036443.1	Gnomon	27390957	27472085	-	GeneID:102226640	syt6	protein_coding	27420001	27445000	168	0.0369942	0.00486338
gene976	rna1819	GeneID:102226640	0	tr|A0A286YEX2|A0A286YEX2_HUMAN	A0A286YEX2	NC_036443.1	Gnomon	27390957	27472085	-	GeneID:102226640	syt6	protein_coding	27425001	27450000	173	0.0336154	0.00195086
gene976	rna1819	GeneID:102226640	0	tr|A0A286YEX2|A0A286YEX2_HUMAN	A0A286YEX2	NC_036443.1	Gnomon	27390957	27472085	-	GeneID:102226640	syt6	protein_coding	27430001	27455000	161	0.0103646	-0.00656264
gene976	rna1819	GeneID:102226640	0	tr|A0A286YEX2|A0A286YEX2_HUMAN	A0A286YEX2	NC_036443.1	Gnomon	27390957	27472085	-	GeneID:102226640	syt6	protein_coding	27435001	27460000	181	-0.00263345	-0.0116181
gene976	rna1819	GeneID:102226640	0	tr|A0A286YEX2|A0A286YEX2_HUMAN	A0A286YEX2	NC_036443.1	Gnomon	27390957	27472085	-	GeneID:102226640	syt6	protein_coding	27440001	27465000	175	0.013625	0.000197646
gene976	rna1819	GeneID:102226640	0	tr|A0A286YEX2|A0A286YEX2_HUMAN	A0A286YEX2	NC_036443.1	Gnomon	27390957	27472085	-	GeneID:102226640	syt6	protein_coding	27445001	27470000	215	0.0982322	0.0410826
gene976	rna1819	GeneID:102226640	0	tr|A0A286YEX2|A0A286YEX2_HUMAN	A0A286YEX2	NC_036443.1	Gnomon	27390957	27472085	-	GeneID:102226640	syt6	protein_coding	27450001	27475000	229	0.096906	0.0437759
gene976	rna1819	GeneID:102226640	0	tr|A0A286YEX2|A0A286YEX2_HUMAN	A0A286YEX2	NC_036443.1	Gnomon	27390957	27472085	-	GeneID:102226640	syt6	protein_coding	27455001	27480000	249	0.08867	0.0400356
gene976	rna1819	GeneID:102226640	0	tr|A0A286YEX2|A0A286YEX2_HUMAN	A0A286YEX2	NC_036443.1	Gnomon	27390957	27472085	-	GeneID:102226640	syt6	protein_coding	27460001	27485000	261	0.088355	0.0428212
gene976	rna1819	GeneID:102226640	0	tr|A0A286YEX2|A0A286YEX2_HUMAN	A0A286YEX2	NC_036443.1	Gnomon	27390957	27472085	-	GeneID:102226640	syt6	protein_coding	27465001	27490000	273	0.0606391	0.0261539
gene976	rna1819	GeneID:102226640	0	tr|A0A286YEX2|A0A286YEX2_HUMAN	A0A286YEX2	NC_036443.1	Gnomon	27390957	27472085	-	GeneID:102226640	syt6	protein_coding	27470001	27495000	244	0.0389014	0.0113937
gene977	rna1820	GeneID:102226900	0	sp|Q9UJP4|KLH21_HUMAN	Q9UJP4	NC_036443.1	Gnomon	27502161	27517187	+	GeneID:102226900	klhl21	protein_coding	27480001	27505000	231	0.0174446	-0.00346989
gene977	rna1820	GeneID:102226900	0	sp|Q9UJP4|KLH21_HUMAN	Q9UJP4	NC_036443.1	Gnomon	27502161	27517187	+	GeneID:102226900	klhl21	protein_coding	27485001	27510000	191	0.0153561	-0.00422536
gene977	rna1820	GeneID:102226900	0	sp|Q9UJP4|KLH21_HUMAN	Q9UJP4	NC_036443.1	Gnomon	27502161	27517187	+	GeneID:102226900	klhl21	protein_coding	27490001	27515000	189	0.0632303	0.0212015
gene977	rna1820	GeneID:102226900	0	sp|Q9UJP4|KLH21_HUMAN	Q9UJP4	NC_036443.1	Gnomon	27502161	27517187	+	GeneID:102226900	klhl21	protein_coding	27495001	27520000	220	0.094146	0.0510006
gene978	rna1822	GeneID:102227158	3e-174	sp|P10074|TZAP_HUMAN	P10074	NC_036443.1	Gnomon	27517422	27524847	-	GeneID:102227158	LOC102227158	protein_coding	27495001	27520000	220	0.094146	0.0510006
gene977	rna1820	GeneID:102226900	0	sp|Q9UJP4|KLH21_HUMAN	Q9UJP4	NC_036443.1	Gnomon	27502161	27517187	+	GeneID:102226900	klhl21	protein_coding	27500001	27525000	225	0.128285	0.0798883
gene978	rna1822	GeneID:102227158	3e-174	sp|P10074|TZAP_HUMAN	P10074	NC_036443.1	Gnomon	27517422	27524847	-	GeneID:102227158	LOC102227158	protein_coding	27500001	27525000	225	0.128285	0.0798883
gene979	rna1823	GeneID:102227416	1e-124	sp|Q5SY16|NOL9_HUMAN	Q5SY16	NC_036443.1	Gnomon	27524952	27531719	+	GeneID:102227416	nol9	protein_coding	27500001	27525000	225	0.128285	0.0798883
gene977	rna1820	GeneID:102226900	0	sp|Q9UJP4|KLH21_HUMAN	Q9UJP4	NC_036443.1	Gnomon	27502161	27517187	+	GeneID:102226900	klhl21	protein_coding	27505001	27530000	225	0.130835	0.0865743
gene978	rna1822	GeneID:102227158	3e-174	sp|P10074|TZAP_HUMAN	P10074	NC_036443.1	Gnomon	27517422	27524847	-	GeneID:102227158	LOC102227158	protein_coding	27505001	27530000	225	0.130835	0.0865743
gene979	rna1823	GeneID:102227416	1e-124	sp|Q5SY16|NOL9_HUMAN	Q5SY16	NC_036443.1	Gnomon	27524952	27531719	+	GeneID:102227416	nol9	protein_coding	27505001	27530000	225	0.130835	0.0865743
gene977	rna1820	GeneID:102226900	0	sp|Q9UJP4|KLH21_HUMAN	Q9UJP4	NC_036443.1	Gnomon	27502161	27517187	+	GeneID:102226900	klhl21	protein_coding	27510001	27535000	262	0.117132	0.0767468
gene978	rna1822	GeneID:102227158	3e-174	sp|P10074|TZAP_HUMAN	P10074	NC_036443.1	Gnomon	27517422	27524847	-	GeneID:102227158	LOC102227158	protein_coding	27510001	27535000	262	0.117132	0.0767468
gene979	rna1823	GeneID:102227416	1e-124	sp|Q5SY16|NOL9_HUMAN	Q5SY16	NC_036443.1	Gnomon	27524952	27531719	+	GeneID:102227416	nol9	protein_coding	27510001	27535000	262	0.117132	0.0767468
gene980	rna1824	GeneID:102227676	0	sp|O94827|PKHG5_HUMAN	O94827	NC_036443.1	Gnomon	27533701	27616266	+	GeneID:102227676	plekhg5	protein_coding	27510001	27535000	262	0.117132	0.0767468
gene977	rna1820	GeneID:102226900	0	sp|Q9UJP4|KLH21_HUMAN	Q9UJP4	NC_036443.1	Gnomon	27502161	27517187	+	GeneID:102226900	klhl21	protein_coding	27515001	27540000	231	0.114852	0.0763304
gene978	rna1822	GeneID:102227158	3e-174	sp|P10074|TZAP_HUMAN	P10074	NC_036443.1	Gnomon	27517422	27524847	-	GeneID:102227158	LOC102227158	protein_coding	27515001	27540000	231	0.114852	0.0763304
gene979	rna1823	GeneID:102227416	1e-124	sp|Q5SY16|NOL9_HUMAN	Q5SY16	NC_036443.1	Gnomon	27524952	27531719	+	GeneID:102227416	nol9	protein_coding	27515001	27540000	231	0.114852	0.0763304
gene980	rna1824	GeneID:102227676	0	sp|O94827|PKHG5_HUMAN	O94827	NC_036443.1	Gnomon	27533701	27616266	+	GeneID:102227676	plekhg5	protein_coding	27515001	27540000	231	0.114852	0.0763304
gene978	rna1822	GeneID:102227158	3e-174	sp|P10074|TZAP_HUMAN	P10074	NC_036443.1	Gnomon	27517422	27524847	-	GeneID:102227158	LOC102227158	protein_coding	27520001	27545000	220	0.0503304	0.0351023
gene979	rna1823	GeneID:102227416	1e-124	sp|Q5SY16|NOL9_HUMAN	Q5SY16	NC_036443.1	Gnomon	27524952	27531719	+	GeneID:102227416	nol9	protein_coding	27520001	27545000	220	0.0503304	0.0351023
gene980	rna1824	GeneID:102227676	0	sp|O94827|PKHG5_HUMAN	O94827	NC_036443.1	Gnomon	27533701	27616266	+	GeneID:102227676	plekhg5	protein_coding	27520001	27545000	220	0.0503304	0.0351023
gene979	rna1823	GeneID:102227416	1e-124	sp|Q5SY16|NOL9_HUMAN	Q5SY16	NC_036443.1	Gnomon	27524952	27531719	+	GeneID:102227416	nol9	protein_coding	27525001	27550000	212	0.0394672	0.0230224
gene980	rna1824	GeneID:102227676	0	sp|O94827|PKHG5_HUMAN	O94827	NC_036443.1	Gnomon	27533701	27616266	+	GeneID:102227676	plekhg5	protein_coding	27525001	27550000	212	0.0394672	0.0230224
gene979	rna1823	GeneID:102227416	1e-124	sp|Q5SY16|NOL9_HUMAN	Q5SY16	NC_036443.1	Gnomon	27524952	27531719	+	GeneID:102227416	nol9	protein_coding	27530001	27555000	239	0.0570714	0.0287267
gene980	rna1824	GeneID:102227676	0	sp|O94827|PKHG5_HUMAN	O94827	NC_036443.1	Gnomon	27533701	27616266	+	GeneID:102227676	plekhg5	protein_coding	27530001	27555000	239	0.0570714	0.0287267
gene980	rna1824	GeneID:102227676	0	sp|O94827|PKHG5_HUMAN	O94827	NC_036443.1	Gnomon	27533701	27616266	+	GeneID:102227676	plekhg5	protein_coding	27535001	27560000	242	0.107461	0.055759
gene980	rna1824	GeneID:102227676	0	sp|O94827|PKHG5_HUMAN	O94827	NC_036443.1	Gnomon	27533701	27616266	+	GeneID:102227676	plekhg5	protein_coding	27540001	27565000	252	0.101564	0.0516353
gene980	rna1824	GeneID:102227676	0	sp|O94827|PKHG5_HUMAN	O94827	NC_036443.1	Gnomon	27533701	27616266	+	GeneID:102227676	plekhg5	protein_coding	27545001	27570000	235	0.14319	0.0699566
gene980	rna1824	GeneID:102227676	0	sp|O94827|PKHG5_HUMAN	O94827	NC_036443.1	Gnomon	27533701	27616266	+	GeneID:102227676	plekhg5	protein_coding	27550001	27575000	243	0.110556	0.0474904
gene980	rna1824	GeneID:102227676	0	sp|O94827|PKHG5_HUMAN	O94827	NC_036443.1	Gnomon	27533701	27616266	+	GeneID:102227676	plekhg5	protein_coding	27555001	27580000	250	0.0684034	0.0252883
gene980	rna1824	GeneID:102227676	0	sp|O94827|PKHG5_HUMAN	O94827	NC_036443.1	Gnomon	27533701	27616266	+	GeneID:102227676	plekhg5	protein_coding	27560001	27585000	246	0.0207882	0.00555859
gene980	rna1824	GeneID:102227676	0	sp|O94827|PKHG5_HUMAN	O94827	NC_036443.1	Gnomon	27533701	27616266	+	GeneID:102227676	plekhg5	protein_coding	27565001	27590000	247	0.0227183	0.00678061
gene980	rna1824	GeneID:102227676	0	sp|O94827|PKHG5_HUMAN	O94827	NC_036443.1	Gnomon	27533701	27616266	+	GeneID:102227676	plekhg5	protein_coding	27570001	27595000	249	-0.00561549	-0.00948803
gene980	rna1824	GeneID:102227676	0	sp|O94827|PKHG5_HUMAN	O94827	NC_036443.1	Gnomon	27533701	27616266	+	GeneID:102227676	plekhg5	protein_coding	27575001	27600000	244	0.0249467	0.00990961
gene980	rna1824	GeneID:102227676	0	sp|O94827|PKHG5_HUMAN	O94827	NC_036443.1	Gnomon	27533701	27616266	+	GeneID:102227676	plekhg5	protein_coding	27580001	27605000	218	0.0517753	0.0256381
gene980	rna1824	GeneID:102227676	0	sp|O94827|PKHG5_HUMAN	O94827	NC_036443.1	Gnomon	27533701	27616266	+	GeneID:102227676	plekhg5	protein_coding	27585001	27610000	217	0.0452814	0.0164697
gene980	rna1824	GeneID:102227676	0	sp|O94827|PKHG5_HUMAN	O94827	NC_036443.1	Gnomon	27533701	27616266	+	GeneID:102227676	plekhg5	protein_coding	27590001	27615000	225	0.0761117	0.0357569
gene980	rna1824	GeneID:102227676	0	sp|O94827|PKHG5_HUMAN	O94827	NC_036443.1	Gnomon	27533701	27616266	+	GeneID:102227676	plekhg5	protein_coding	27595001	27620000	208	0.141458	0.0745038
gene980	rna1824	GeneID:102227676	0	sp|O94827|PKHG5_HUMAN	O94827	NC_036443.1	Gnomon	27533701	27616266	+	GeneID:102227676	plekhg5	protein_coding	27600001	27625000	194	0.148207	0.078193
gene981	rna1828	GeneID:102236568	2e-24	sp|Q2M3V2|SWAHA_HUMAN	Q2M3V2	NC_036443.1	Gnomon	27624294	27646962	+	GeneID:102236568	LOC102236568	protein_coding	27600001	27625000	194	0.148207	0.078193
gene980	rna1824	GeneID:102227676	0	sp|O94827|PKHG5_HUMAN	O94827	NC_036443.1	Gnomon	27533701	27616266	+	GeneID:102227676	plekhg5	protein_coding	27605001	27630000	191	0.147761	0.0778141
gene981	rna1828	GeneID:102236568	2e-24	sp|Q2M3V2|SWAHA_HUMAN	Q2M3V2	NC_036443.1	Gnomon	27624294	27646962	+	GeneID:102236568	LOC102236568	protein_coding	27605001	27630000	191	0.147761	0.0778141
gene980	rna1824	GeneID:102227676	0	sp|O94827|PKHG5_HUMAN	O94827	NC_036443.1	Gnomon	27533701	27616266	+	GeneID:102227676	plekhg5	protein_coding	27610001	27635000	169	0.153593	0.0888052
gene981	rna1828	GeneID:102236568	2e-24	sp|Q2M3V2|SWAHA_HUMAN	Q2M3V2	NC_036443.1	Gnomon	27624294	27646962	+	GeneID:102236568	LOC102236568	protein_coding	27610001	27635000	169	0.153593	0.0888052
gene980	rna1824	GeneID:102227676	0	sp|O94827|PKHG5_HUMAN	O94827	NC_036443.1	Gnomon	27533701	27616266	+	GeneID:102227676	plekhg5	protein_coding	27615001	27640000	156	0.112849	0.0612533
gene981	rna1828	GeneID:102236568	2e-24	sp|Q2M3V2|SWAHA_HUMAN	Q2M3V2	NC_036443.1	Gnomon	27624294	27646962	+	GeneID:102236568	LOC102236568	protein_coding	27615001	27640000	156	0.112849	0.0612533
gene981	rna1828	GeneID:102236568	2e-24	sp|Q2M3V2|SWAHA_HUMAN	Q2M3V2	NC_036443.1	Gnomon	27624294	27646962	+	GeneID:102236568	LOC102236568	protein_coding	27620001	27645000	163	0.0388732	0.0222815
gene981	rna1828	GeneID:102236568	2e-24	sp|Q2M3V2|SWAHA_HUMAN	Q2M3V2	NC_036443.1	Gnomon	27624294	27646962	+	GeneID:102236568	LOC102236568	protein_coding	27625001	27650000	165	0.0318276	0.0147577
gene981	rna1828	GeneID:102236568	2e-24	sp|Q2M3V2|SWAHA_HUMAN	Q2M3V2	NC_036443.1	Gnomon	27624294	27646962	+	GeneID:102236568	LOC102236568	protein_coding	27630001	27655000	162	0.0407174	0.0196499
gene982	rna1829	GeneID:102227933	1e-31	sp|P78414|IRX1_HUMAN	P78414	NC_036443.1	Gnomon	27653604	27655859	+	GeneID:102227933	LOC102227933	protein_coding	27630001	27655000	162	0.0407174	0.0196499
gene981	rna1828	GeneID:102236568	2e-24	sp|Q2M3V2|SWAHA_HUMAN	Q2M3V2	NC_036443.1	Gnomon	27624294	27646962	+	GeneID:102236568	LOC102236568	protein_coding	27635001	27660000	174	0.0614494	0.0314702
gene982	rna1829	GeneID:102227933	1e-31	sp|P78414|IRX1_HUMAN	P78414	NC_036443.1	Gnomon	27653604	27655859	+	GeneID:102227933	LOC102227933	protein_coding	27635001	27660000	174	0.0614494	0.0314702
gene983	rna1830	GeneID:102228192	5e-33	sp|P25942|TNR5_HUMAN	P25942	NC_036443.1	Gnomon	27658075	27663890	-	GeneID:102228192	LOC102228192	protein_coding	27635001	27660000	174	0.0614494	0.0314702
gene981	rna1828	GeneID:102236568	2e-24	sp|Q2M3V2|SWAHA_HUMAN	Q2M3V2	NC_036443.1	Gnomon	27624294	27646962	+	GeneID:102236568	LOC102236568	protein_coding	27640001	27665000	193	0.0753471	0.0400832
gene982	rna1829	GeneID:102227933	1e-31	sp|P78414|IRX1_HUMAN	P78414	NC_036443.1	Gnomon	27653604	27655859	+	GeneID:102227933	LOC102227933	protein_coding	27640001	27665000	193	0.0753471	0.0400832
gene983	rna1830	GeneID:102228192	5e-33	sp|P25942|TNR5_HUMAN	P25942	NC_036443.1	Gnomon	27658075	27663890	-	GeneID:102228192	LOC102228192	protein_coding	27640001	27665000	193	0.0753471	0.0400832
gene981	rna1828	GeneID:102236568	2e-24	sp|Q2M3V2|SWAHA_HUMAN	Q2M3V2	NC_036443.1	Gnomon	27624294	27646962	+	GeneID:102236568	LOC102236568	protein_coding	27645001	27670000	183	0.104025	0.0540474
gene982	rna1829	GeneID:102227933	1e-31	sp|P78414|IRX1_HUMAN	P78414	NC_036443.1	Gnomon	27653604	27655859	+	GeneID:102227933	LOC102227933	protein_coding	27645001	27670000	183	0.104025	0.0540474
gene983	rna1830	GeneID:102228192	5e-33	sp|P25942|TNR5_HUMAN	P25942	NC_036443.1	Gnomon	27658075	27663890	-	GeneID:102228192	LOC102228192	protein_coding	27645001	27670000	183	0.104025	0.0540474
gene984	rna1831	GeneID:111609883	5e-19	sp|Q9NSV4|DIAP3_HUMAN	Q9NSV4	NC_036443.1	Gnomon	27667890	27712009	+	GeneID:111609883	LOC111609883	protein_coding	27645001	27670000	183	0.104025	0.0540474
gene982	rna1829	GeneID:102227933	1e-31	sp|P78414|IRX1_HUMAN	P78414	NC_036443.1	Gnomon	27653604	27655859	+	GeneID:102227933	LOC102227933	protein_coding	27650001	27675000	193	0.205499	0.107931
gene983	rna1830	GeneID:102228192	5e-33	sp|P25942|TNR5_HUMAN	P25942	NC_036443.1	Gnomon	27658075	27663890	-	GeneID:102228192	LOC102228192	protein_coding	27650001	27675000	193	0.205499	0.107931
gene984	rna1831	GeneID:111609883	5e-19	sp|Q9NSV4|DIAP3_HUMAN	Q9NSV4	NC_036443.1	Gnomon	27667890	27712009	+	GeneID:111609883	LOC111609883	protein_coding	27650001	27675000	193	0.205499	0.107931
gene982	rna1829	GeneID:102227933	1e-31	sp|P78414|IRX1_HUMAN	P78414	NC_036443.1	Gnomon	27653604	27655859	+	GeneID:102227933	LOC102227933	protein_coding	27655001	27680000	203	0.190544	0.102117
gene983	rna1830	GeneID:102228192	5e-33	sp|P25942|TNR5_HUMAN	P25942	NC_036443.1	Gnomon	27658075	27663890	-	GeneID:102228192	LOC102228192	protein_coding	27655001	27680000	203	0.190544	0.102117
gene984	rna1831	GeneID:111609883	5e-19	sp|Q9NSV4|DIAP3_HUMAN	Q9NSV4	NC_036443.1	Gnomon	27667890	27712009	+	GeneID:111609883	LOC111609883	protein_coding	27655001	27680000	203	0.190544	0.102117
gene983	rna1830	GeneID:102228192	5e-33	sp|P25942|TNR5_HUMAN	P25942	NC_036443.1	Gnomon	27658075	27663890	-	GeneID:102228192	LOC102228192	protein_coding	27660001	27685000	190	0.201368	0.104436
gene984	rna1831	GeneID:111609883	5e-19	sp|Q9NSV4|DIAP3_HUMAN	Q9NSV4	NC_036443.1	Gnomon	27667890	27712009	+	GeneID:111609883	LOC111609883	protein_coding	27660001	27685000	190	0.201368	0.104436
gene984	rna1831	GeneID:111609883	5e-19	sp|Q9NSV4|DIAP3_HUMAN	Q9NSV4	NC_036443.1	Gnomon	27667890	27712009	+	GeneID:111609883	LOC111609883	protein_coding	27665001	27690000	183	0.193072	0.0979209
gene984	rna1831	GeneID:111609883	5e-19	sp|Q9NSV4|DIAP3_HUMAN	Q9NSV4	NC_036443.1	Gnomon	27667890	27712009	+	GeneID:111609883	LOC111609883	protein_coding	27670001	27695000	167	0.186762	0.0940441
gene984	rna1831	GeneID:111609883	5e-19	sp|Q9NSV4|DIAP3_HUMAN	Q9NSV4	NC_036443.1	Gnomon	27667890	27712009	+	GeneID:111609883	LOC111609883	protein_coding	27675001	27700000	146	0.0999036	0.0465371
gene984	rna1831	GeneID:111609883	5e-19	sp|Q9NSV4|DIAP3_HUMAN	Q9NSV4	NC_036443.1	Gnomon	27667890	27712009	+	GeneID:111609883	LOC111609883	protein_coding	27680001	27705000	144	0.110613	0.0550094
gene984	rna1831	GeneID:111609883	5e-19	sp|Q9NSV4|DIAP3_HUMAN	Q9NSV4	NC_036443.1	Gnomon	27667890	27712009	+	GeneID:111609883	LOC111609883	protein_coding	27685001	27710000	163	0.132495	0.0729553
gene984	rna1831	GeneID:111609883	5e-19	sp|Q9NSV4|DIAP3_HUMAN	Q9NSV4	NC_036443.1	Gnomon	27667890	27712009	+	GeneID:111609883	LOC111609883	protein_coding	27690001	27715000	148	0.176217	0.10158
gene984	rna1831	GeneID:111609883	5e-19	sp|Q9NSV4|DIAP3_HUMAN	Q9NSV4	NC_036443.1	Gnomon	27667890	27712009	+	GeneID:111609883	LOC111609883	protein_coding	27695001	27720000	183	0.136045	0.0752854
gene984	rna1831	GeneID:111609883	5e-19	sp|Q9NSV4|DIAP3_HUMAN	Q9NSV4	NC_036443.1	Gnomon	27667890	27712009	+	GeneID:111609883	LOC111609883	protein_coding	27700001	27725000	198	0.115218	0.0627181
gene985	rna1832	GeneID:102236827	6e-118	sp|Q9NTU7|CBLN4_HUMAN	Q9NTU7	NC_036443.1	Gnomon	27724708	27736304	+	GeneID:102236827	cbln4	protein_coding	27700001	27725000	198	0.115218	0.0627181
gene984	rna1831	GeneID:111609883	5e-19	sp|Q9NSV4|DIAP3_HUMAN	Q9NSV4	NC_036443.1	Gnomon	27667890	27712009	+	GeneID:111609883	LOC111609883	protein_coding	27705001	27730000	203	0.118611	0.0633868
gene985	rna1832	GeneID:102236827	6e-118	sp|Q9NTU7|CBLN4_HUMAN	Q9NTU7	NC_036443.1	Gnomon	27724708	27736304	+	GeneID:102236827	cbln4	protein_coding	27705001	27730000	203	0.118611	0.0633868
gene984	rna1831	GeneID:111609883	5e-19	sp|Q9NSV4|DIAP3_HUMAN	Q9NSV4	NC_036443.1	Gnomon	27667890	27712009	+	GeneID:111609883	LOC111609883	protein_coding	27710001	27735000	184	0.0874612	0.0422293
gene985	rna1832	GeneID:102236827	6e-118	sp|Q9NTU7|CBLN4_HUMAN	Q9NTU7	NC_036443.1	Gnomon	27724708	27736304	+	GeneID:102236827	cbln4	protein_coding	27710001	27735000	184	0.0874612	0.0422293
gene985	rna1832	GeneID:102236827	6e-118	sp|Q9NTU7|CBLN4_HUMAN	Q9NTU7	NC_036443.1	Gnomon	27724708	27736304	+	GeneID:102236827	cbln4	protein_coding	27715001	27740000	200	0.0461546	0.0192244
gene985	rna1832	GeneID:102236827	6e-118	sp|Q9NTU7|CBLN4_HUMAN	Q9NTU7	NC_036443.1	Gnomon	27724708	27736304	+	GeneID:102236827	cbln4	protein_coding	27720001	27745000	218	0.145912	0.0685484
gene985	rna1832	GeneID:102236827	6e-118	sp|Q9NTU7|CBLN4_HUMAN	Q9NTU7	NC_036443.1	Gnomon	27724708	27736304	+	GeneID:102236827	cbln4	protein_coding	27725001	27750000	226	0.144199	0.0681813
gene985	rna1832	GeneID:102236827	6e-118	sp|Q9NTU7|CBLN4_HUMAN	Q9NTU7	NC_036443.1	Gnomon	27724708	27736304	+	GeneID:102236827	cbln4	protein_coding	27730001	27755000	234	0.131439	0.0604332
gene985	rna1832	GeneID:102236827	6e-118	sp|Q9NTU7|CBLN4_HUMAN	Q9NTU7	NC_036443.1	Gnomon	27724708	27736304	+	GeneID:102236827	cbln4	protein_coding	27735001	27760000	233	0.128214	0.0562144
gene986	rna1833	GeneID:102228442	3e-15	sp|Q9UHE5|NAT8_HUMAN	Q9UHE5	NC_036443.1	Gnomon	27766025	27767813	-	GeneID:102228442	LOC102228442	protein_coding	27745001	27770000	218	0.0806974	0.0413838
gene986	rna1833	GeneID:102228442	3e-15	sp|Q9UHE5|NAT8_HUMAN	Q9UHE5	NC_036443.1	Gnomon	27766025	27767813	-	GeneID:102228442	LOC102228442	protein_coding	27750001	27775000	219	0.0828974	0.0459967
gene986	rna1833	GeneID:102228442	3e-15	sp|Q9UHE5|NAT8_HUMAN	Q9UHE5	NC_036443.1	Gnomon	27766025	27767813	-	GeneID:102228442	LOC102228442	protein_coding	27755001	27780000	197	0.0729934	0.044737
gene986	rna1833	GeneID:102228442	3e-15	sp|Q9UHE5|NAT8_HUMAN	Q9UHE5	NC_036443.1	Gnomon	27766025	27767813	-	GeneID:102228442	LOC102228442	protein_coding	27760001	27785000	202	0.0904238	0.0554711
gene986	rna1833	GeneID:102228442	3e-15	sp|Q9UHE5|NAT8_HUMAN	Q9UHE5	NC_036443.1	Gnomon	27766025	27767813	-	GeneID:102228442	LOC102228442	protein_coding	27765001	27790000	206	0.0804268	0.0453161
gene987	rna1834	GeneID:102237090	5e-54	sp|Q9NQP4|PFD4_HUMAN	Q9NQP4	NC_036443.1	Gnomon	27797728	27800551	-	GeneID:102237090	pfdn4	protein_coding	27775001	27800000	222	0.107312	0.0541655
gene987	rna1834	GeneID:102237090	5e-54	sp|Q9NQP4|PFD4_HUMAN	Q9NQP4	NC_036443.1	Gnomon	27797728	27800551	-	GeneID:102237090	pfdn4	protein_coding	27780001	27805000	228	0.149117	0.0792736
gene988	rna1835	GeneID:102228706	NA	NA	NA	NC_036443.1	Gnomon	27804145	27819320	+	GeneID:102228706	LOC102228706	protein_coding	27780001	27805000	228	0.149117	0.0792736
gene987	rna1834	GeneID:102237090	5e-54	sp|Q9NQP4|PFD4_HUMAN	Q9NQP4	NC_036443.1	Gnomon	27797728	27800551	-	GeneID:102237090	pfdn4	protein_coding	27785001	27810000	226	0.133666	0.0734928
gene988	rna1835	GeneID:102228706	NA	NA	NA	NC_036443.1	Gnomon	27804145	27819320	+	GeneID:102228706	LOC102228706	protein_coding	27785001	27810000	226	0.133666	0.0734928
gene987	rna1834	GeneID:102237090	5e-54	sp|Q9NQP4|PFD4_HUMAN	Q9NQP4	NC_036443.1	Gnomon	27797728	27800551	-	GeneID:102237090	pfdn4	protein_coding	27790001	27815000	203	0.152653	0.0882533
gene988	rna1835	GeneID:102228706	NA	NA	NA	NC_036443.1	Gnomon	27804145	27819320	+	GeneID:102228706	LOC102228706	protein_coding	27790001	27815000	203	0.152653	0.0882533
gene987	rna1834	GeneID:102237090	5e-54	sp|Q9NQP4|PFD4_HUMAN	Q9NQP4	NC_036443.1	Gnomon	27797728	27800551	-	GeneID:102237090	pfdn4	protein_coding	27795001	27820000	169	0.148035	0.0901266
gene988	rna1835	GeneID:102228706	NA	NA	NA	NC_036443.1	Gnomon	27804145	27819320	+	GeneID:102228706	LOC102228706	protein_coding	27795001	27820000	169	0.148035	0.0901266
gene987	rna1834	GeneID:102237090	5e-54	sp|Q9NQP4|PFD4_HUMAN	Q9NQP4	NC_036443.1	Gnomon	27797728	27800551	-	GeneID:102237090	pfdn4	protein_coding	27800001	27825000	170	0.132355	0.0741978
gene988	rna1835	GeneID:102228706	NA	NA	NA	NC_036443.1	Gnomon	27804145	27819320	+	GeneID:102228706	LOC102228706	protein_coding	27800001	27825000	170	0.132355	0.0741978
gene988	rna1835	GeneID:102228706	NA	NA	NA	NC_036443.1	Gnomon	27804145	27819320	+	GeneID:102228706	LOC102228706	protein_coding	27805001	27830000	191	0.0603324	0.0270102
gene988	rna1835	GeneID:102228706	NA	NA	NA	NC_036443.1	Gnomon	27804145	27819320	+	GeneID:102228706	LOC102228706	protein_coding	27810001	27835000	212	0.0565434	0.0246407
gene989	rna1840	GeneID:102228963	7e-118	sp|O75362|ZN217_HUMAN	O75362	NC_036443.1	Gnomon	27831241	27845767	+	GeneID:102228963	znf217	protein_coding	27810001	27835000	212	0.0565434	0.0246407
gene988	rna1835	GeneID:102228706	NA	NA	NA	NC_036443.1	Gnomon	27804145	27819320	+	GeneID:102228706	LOC102228706	protein_coding	27815001	27840000	225	0.0589743	0.0248774
gene989	rna1840	GeneID:102228963	7e-118	sp|O75362|ZN217_HUMAN	O75362	NC_036443.1	Gnomon	27831241	27845767	+	GeneID:102228963	znf217	protein_coding	27815001	27840000	225	0.0589743	0.0248774
gene989	rna1840	GeneID:102228963	7e-118	sp|O75362|ZN217_HUMAN	O75362	NC_036443.1	Gnomon	27831241	27845767	+	GeneID:102228963	znf217	protein_coding	27820001	27845000	229	0.0589127	0.0222684
gene989	rna1840	GeneID:102228963	7e-118	sp|O75362|ZN217_HUMAN	O75362	NC_036443.1	Gnomon	27831241	27845767	+	GeneID:102228963	znf217	protein_coding	27825001	27850000	210	0.0671932	0.028319
gene989	rna1840	GeneID:102228963	7e-118	sp|O75362|ZN217_HUMAN	O75362	NC_036443.1	Gnomon	27831241	27845767	+	GeneID:102228963	znf217	protein_coding	27830001	27855000	184	0.100287	0.0458997
gene989	rna1840	GeneID:102228963	7e-118	sp|O75362|ZN217_HUMAN	O75362	NC_036443.1	Gnomon	27831241	27845767	+	GeneID:102228963	znf217	protein_coding	27835001	27860000	165	0.132729	0.0624548
gene989	rna1840	GeneID:102228963	7e-118	sp|O75362|ZN217_HUMAN	O75362	NC_036443.1	Gnomon	27831241	27845767	+	GeneID:102228963	znf217	protein_coding	27840001	27865000	148	0.135855	0.0656646
gene989	rna1840	GeneID:102228963	7e-118	sp|O75362|ZN217_HUMAN	O75362	NC_036443.1	Gnomon	27831241	27845767	+	GeneID:102228963	znf217	protein_coding	27845001	27870000	140	0.133121	0.068902
gene990	rna1845	GeneID:102237345	0	sp|Q9NRE2|TSH2_HUMAN	Q9NRE2	NC_036443.1	Gnomon	27892188	27946621	-	GeneID:102237345	tshz2	protein_coding	27870001	27895000	113	0.0944339	0.0450411
gene990	rna1845	GeneID:102237345	0	sp|Q9NRE2|TSH2_HUMAN	Q9NRE2	NC_036443.1	Gnomon	27892188	27946621	-	GeneID:102237345	tshz2	protein_coding	27875001	27900000	133	0.0788468	0.0407122
gene990	rna1845	GeneID:102237345	0	sp|Q9NRE2|TSH2_HUMAN	Q9NRE2	NC_036443.1	Gnomon	27892188	27946621	-	GeneID:102237345	tshz2	protein_coding	27880001	27905000	138	0.0571807	0.0313029
gene990	rna1845	GeneID:102237345	0	sp|Q9NRE2|TSH2_HUMAN	Q9NRE2	NC_036443.1	Gnomon	27892188	27946621	-	GeneID:102237345	tshz2	protein_coding	27885001	27910000	154	0.030101	0.0164081
gene990	rna1845	GeneID:102237345	0	sp|Q9NRE2|TSH2_HUMAN	Q9NRE2	NC_036443.1	Gnomon	27892188	27946621	-	GeneID:102237345	tshz2	protein_coding	27890001	27915000	145	0.0338135	0.0183445
gene990	rna1845	GeneID:102237345	0	sp|Q9NRE2|TSH2_HUMAN	Q9NRE2	NC_036443.1	Gnomon	27892188	27946621	-	GeneID:102237345	tshz2	protein_coding	27895001	27920000	166	0.0251733	0.00996639
gene990	rna1845	GeneID:102237345	0	sp|Q9NRE2|TSH2_HUMAN	Q9NRE2	NC_036443.1	Gnomon	27892188	27946621	-	GeneID:102237345	tshz2	protein_coding	27900001	27925000	179	0.0271177	0.00775209
gene990	rna1845	GeneID:102237345	0	sp|Q9NRE2|TSH2_HUMAN	Q9NRE2	NC_036443.1	Gnomon	27892188	27946621	-	GeneID:102237345	tshz2	protein_coding	27905001	27930000	191	0.0256496	0.0058868
gene990	rna1845	GeneID:102237345	0	sp|Q9NRE2|TSH2_HUMAN	Q9NRE2	NC_036443.1	Gnomon	27892188	27946621	-	GeneID:102237345	tshz2	protein_coding	27910001	27935000	191	0.0425223	0.0168793
gene990	rna1845	GeneID:102237345	0	sp|Q9NRE2|TSH2_HUMAN	Q9NRE2	NC_036443.1	Gnomon	27892188	27946621	-	GeneID:102237345	tshz2	protein_coding	27915001	27940000	189	0.0305456	0.0119985
gene990	rna1845	GeneID:102237345	0	sp|Q9NRE2|TSH2_HUMAN	Q9NRE2	NC_036443.1	Gnomon	27892188	27946621	-	GeneID:102237345	tshz2	protein_coding	27920001	27945000	181	0.0302873	0.0134601
gene990	rna1845	GeneID:102237345	0	sp|Q9NRE2|TSH2_HUMAN	Q9NRE2	NC_036443.1	Gnomon	27892188	27946621	-	GeneID:102237345	tshz2	protein_coding	27925001	27950000	179	0.0187743	0.00849957
gene990	rna1845	GeneID:102237345	0	sp|Q9NRE2|TSH2_HUMAN	Q9NRE2	NC_036443.1	Gnomon	27892188	27946621	-	GeneID:102237345	tshz2	protein_coding	27930001	27955000	165	0.0314158	0.0155859
gene990	rna1845	GeneID:102237345	0	sp|Q9NRE2|TSH2_HUMAN	Q9NRE2	NC_036443.1	Gnomon	27892188	27946621	-	GeneID:102237345	tshz2	protein_coding	27935001	27960000	173	0.0350662	0.0131721
gene990	rna1845	GeneID:102237345	0	sp|Q9NRE2|TSH2_HUMAN	Q9NRE2	NC_036443.1	Gnomon	27892188	27946621	-	GeneID:102237345	tshz2	protein_coding	27940001	27965000	187	0.0419594	0.0157333
gene990	rna1845	GeneID:102237345	0	sp|Q9NRE2|TSH2_HUMAN	Q9NRE2	NC_036443.1	Gnomon	27892188	27946621	-	GeneID:102237345	tshz2	protein_coding	27945001	27970000	192	0.0618395	0.0283401
gene991	rna1846	GeneID:102229224	6e-163	sp|Q9NPA5|ZF64A_HUMAN	Q9NPA5	NC_036443.1	Gnomon	28036154	28041278	+	GeneID:102229224	zfp64	protein_coding	28015001	28040000	171	-0.016801	-0.00842867
gene991	rna1846	GeneID:102229224	6e-163	sp|Q9NPA5|ZF64A_HUMAN	Q9NPA5	NC_036443.1	Gnomon	28036154	28041278	+	GeneID:102229224	zfp64	protein_coding	28020001	28045000	176	-0.00513678	-0.00180889
gene991	rna1846	GeneID:102229224	6e-163	sp|Q9NPA5|ZF64A_HUMAN	Q9NPA5	NC_036443.1	Gnomon	28036154	28041278	+	GeneID:102229224	zfp64	protein_coding	28025001	28050000	169	0.0116304	0.00592287
gene991	rna1846	GeneID:102229224	6e-163	sp|Q9NPA5|ZF64A_HUMAN	Q9NPA5	NC_036443.1	Gnomon	28036154	28041278	+	GeneID:102229224	zfp64	protein_coding	28030001	28055000	174	0.0257329	0.0129035
gene991	rna1846	GeneID:102229224	6e-163	sp|Q9NPA5|ZF64A_HUMAN	Q9NPA5	NC_036443.1	Gnomon	28036154	28041278	+	GeneID:102229224	zfp64	protein_coding	28035001	28060000	172	0.0471834	0.0251269
gene991	rna1846	GeneID:102229224	6e-163	sp|Q9NPA5|ZF64A_HUMAN	Q9NPA5	NC_036443.1	Gnomon	28036154	28041278	+	GeneID:102229224	zfp64	protein_coding	28040001	28065000	172	0.112679	0.0530203
gene992	rna1847	GeneID:102237601	0	sp|Q9UJQ4|SALL4_HUMAN	Q9UJQ4	NC_036443.1	Gnomon	28076880	28083617	+	GeneID:102237601	sall4	protein_coding	28055001	28080000	196	0.162589	0.0797402
gene992	rna1847	GeneID:102237601	0	sp|Q9UJQ4|SALL4_HUMAN	Q9UJQ4	NC_036443.1	Gnomon	28076880	28083617	+	GeneID:102237601	sall4	protein_coding	28060001	28085000	177	0.179613	0.0864199
gene992	rna1847	GeneID:102237601	0	sp|Q9UJQ4|SALL4_HUMAN	Q9UJQ4	NC_036443.1	Gnomon	28076880	28083617	+	GeneID:102237601	sall4	protein_coding	28065001	28090000	165	0.167209	0.0784897
gene993	rna1848	GeneID:102229481	0	sp|O75110|ATP9A_HUMAN	O75110	NC_036443.1	Gnomon	28086152	28125646	+	GeneID:102229481	atp9a	protein_coding	28065001	28090000	165	0.167209	0.0784897
gene992	rna1847	GeneID:102237601	0	sp|Q9UJQ4|SALL4_HUMAN	Q9UJQ4	NC_036443.1	Gnomon	28076880	28083617	+	GeneID:102237601	sall4	protein_coding	28070001	28095000	165	0.162404	0.0730463
gene993	rna1848	GeneID:102229481	0	sp|O75110|ATP9A_HUMAN	O75110	NC_036443.1	Gnomon	28086152	28125646	+	GeneID:102229481	atp9a	protein_coding	28070001	28095000	165	0.162404	0.0730463
gene992	rna1847	GeneID:102237601	0	sp|Q9UJQ4|SALL4_HUMAN	Q9UJQ4	NC_036443.1	Gnomon	28076880	28083617	+	GeneID:102237601	sall4	protein_coding	28075001	28100000	162	0.165516	0.0822634
gene993	rna1848	GeneID:102229481	0	sp|O75110|ATP9A_HUMAN	O75110	NC_036443.1	Gnomon	28086152	28125646	+	GeneID:102229481	atp9a	protein_coding	28075001	28100000	162	0.165516	0.0822634
gene992	rna1847	GeneID:102237601	0	sp|Q9UJQ4|SALL4_HUMAN	Q9UJQ4	NC_036443.1	Gnomon	28076880	28083617	+	GeneID:102237601	sall4	protein_coding	28080001	28105000	142	0.154845	0.0751783
gene993	rna1848	GeneID:102229481	0	sp|O75110|ATP9A_HUMAN	O75110	NC_036443.1	Gnomon	28086152	28125646	+	GeneID:102229481	atp9a	protein_coding	28080001	28105000	142	0.154845	0.0751783
gene993	rna1848	GeneID:102229481	0	sp|O75110|ATP9A_HUMAN	O75110	NC_036443.1	Gnomon	28086152	28125646	+	GeneID:102229481	atp9a	protein_coding	28085001	28110000	155	0.141353	0.0728008
gene993	rna1848	GeneID:102229481	0	sp|O75110|ATP9A_HUMAN	O75110	NC_036443.1	Gnomon	28086152	28125646	+	GeneID:102229481	atp9a	protein_coding	28090001	28115000	153	0.110444	0.0531755
gene993	rna1848	GeneID:102229481	0	sp|O75110|ATP9A_HUMAN	O75110	NC_036443.1	Gnomon	28086152	28125646	+	GeneID:102229481	atp9a	protein_coding	28095001	28120000	174	0.104933	0.0521322
gene993	rna1848	GeneID:102229481	0	sp|O75110|ATP9A_HUMAN	O75110	NC_036443.1	Gnomon	28086152	28125646	+	GeneID:102229481	atp9a	protein_coding	28100001	28125000	159	0.103648	0.0575432
gene993	rna1848	GeneID:102229481	0	sp|O75110|ATP9A_HUMAN	O75110	NC_036443.1	Gnomon	28086152	28125646	+	GeneID:102229481	atp9a	protein_coding	28105001	28130000	174	0.0693981	0.0382912
gene993	rna1848	GeneID:102229481	0	sp|O75110|ATP9A_HUMAN	O75110	NC_036443.1	Gnomon	28086152	28125646	+	GeneID:102229481	atp9a	protein_coding	28110001	28135000	184	0.0564376	0.0299056
gene993	rna1848	GeneID:102229481	0	sp|O75110|ATP9A_HUMAN	O75110	NC_036443.1	Gnomon	28086152	28125646	+	GeneID:102229481	atp9a	protein_coding	28115001	28140000	205	0.0678772	0.03191
gene994	rna1849	GeneID:102233108	0	sp|Q13469|NFAC2_HUMAN	Q13469	NC_036443.1	Gnomon	28135098	28162414	+	GeneID:102233108	nfatc2	protein_coding	28115001	28140000	205	0.0678772	0.03191
gene993	rna1848	GeneID:102229481	0	sp|O75110|ATP9A_HUMAN	O75110	NC_036443.1	Gnomon	28086152	28125646	+	GeneID:102229481	atp9a	protein_coding	28120001	28145000	196	0.0822735	0.0375507
gene994	rna1849	GeneID:102233108	0	sp|Q13469|NFAC2_HUMAN	Q13469	NC_036443.1	Gnomon	28135098	28162414	+	GeneID:102233108	nfatc2	protein_coding	28120001	28145000	196	0.0822735	0.0375507
gene993	rna1848	GeneID:102229481	0	sp|O75110|ATP9A_HUMAN	O75110	NC_036443.1	Gnomon	28086152	28125646	+	GeneID:102229481	atp9a	protein_coding	28125001	28150000	209	0.0794981	0.0279922
gene994	rna1849	GeneID:102233108	0	sp|Q13469|NFAC2_HUMAN	Q13469	NC_036443.1	Gnomon	28135098	28162414	+	GeneID:102233108	nfatc2	protein_coding	28125001	28150000	209	0.0794981	0.0279922
gene994	rna1849	GeneID:102233108	0	sp|Q13469|NFAC2_HUMAN	Q13469	NC_036443.1	Gnomon	28135098	28162414	+	GeneID:102233108	nfatc2	protein_coding	28130001	28155000	193	0.0817333	0.0276975
gene994	rna1849	GeneID:102233108	0	sp|Q13469|NFAC2_HUMAN	Q13469	NC_036443.1	Gnomon	28135098	28162414	+	GeneID:102233108	nfatc2	protein_coding	28135001	28160000	200	0.0931288	0.0336672
gene994	rna1849	GeneID:102233108	0	sp|Q13469|NFAC2_HUMAN	Q13469	NC_036443.1	Gnomon	28135098	28162414	+	GeneID:102233108	nfatc2	protein_coding	28140001	28165000	201	0.077313	0.0339856
gene994	rna1849	GeneID:102233108	0	sp|Q13469|NFAC2_HUMAN	Q13469	NC_036443.1	Gnomon	28135098	28162414	+	GeneID:102233108	nfatc2	protein_coding	28145001	28170000	224	0.0450183	0.0200489
gene994	rna1849	GeneID:102233108	0	sp|Q13469|NFAC2_HUMAN	Q13469	NC_036443.1	Gnomon	28135098	28162414	+	GeneID:102233108	nfatc2	protein_coding	28150001	28175000	237	0.0249161	0.0141687
gene994	rna1849	GeneID:102233108	0	sp|Q13469|NFAC2_HUMAN	Q13469	NC_036443.1	Gnomon	28135098	28162414	+	GeneID:102233108	nfatc2	protein_coding	28155001	28180000	254	0.0195915	0.010723
gene994	rna1849	GeneID:102233108	0	sp|Q13469|NFAC2_HUMAN	Q13469	NC_036443.1	Gnomon	28135098	28162414	+	GeneID:102233108	nfatc2	protein_coding	28160001	28185000	246	0.00100724	-0.00242274
gene995	rna1852	GeneID:102232391	0	sp|Q9UIX4|KCNG1_HUMAN	Q9UIX4	NC_036443.1	Gnomon	28188534	28204624	+	GeneID:102232391	kcng1	protein_coding	28165001	28190000	253	-0.0042098	-0.0104801
gene995	rna1852	GeneID:102232391	0	sp|Q9UIX4|KCNG1_HUMAN	Q9UIX4	NC_036443.1	Gnomon	28188534	28204624	+	GeneID:102232391	kcng1	protein_coding	28170001	28195000	236	-0.019574	-0.0188697
gene995	rna1852	GeneID:102232391	0	sp|Q9UIX4|KCNG1_HUMAN	Q9UIX4	NC_036443.1	Gnomon	28188534	28204624	+	GeneID:102232391	kcng1	protein_coding	28175001	28200000	205	-0.00224369	-0.0111348
gene995	rna1852	GeneID:102232391	0	sp|Q9UIX4|KCNG1_HUMAN	Q9UIX4	NC_036443.1	Gnomon	28188534	28204624	+	GeneID:102232391	kcng1	protein_coding	28180001	28205000	199	-0.000459457	-0.00816045
gene995	rna1852	GeneID:102232391	0	sp|Q9UIX4|KCNG1_HUMAN	Q9UIX4	NC_036443.1	Gnomon	28188534	28204624	+	GeneID:102232391	kcng1	protein_coding	28185001	28210000	206	0.0213776	0.0103917
gene996	rna1853	GeneID:102227197	0	sp|P12931|SRC_HUMAN	P12931	NC_036443.1	Gnomon	28209550	28248883	+	GeneID:102227197	LOC102227197	protein_coding	28185001	28210000	206	0.0213776	0.0103917
gene995	rna1852	GeneID:102232391	0	sp|Q9UIX4|KCNG1_HUMAN	Q9UIX4	NC_036443.1	Gnomon	28188534	28204624	+	GeneID:102232391	kcng1	protein_coding	28190001	28215000	206	0.0340647	0.021276
gene996	rna1853	GeneID:102227197	0	sp|P12931|SRC_HUMAN	P12931	NC_036443.1	Gnomon	28209550	28248883	+	GeneID:102227197	LOC102227197	protein_coding	28190001	28215000	206	0.0340647	0.021276
gene995	rna1852	GeneID:102232391	0	sp|Q9UIX4|KCNG1_HUMAN	Q9UIX4	NC_036443.1	Gnomon	28188534	28204624	+	GeneID:102232391	kcng1	protein_coding	28195001	28220000	218	0.0788137	0.0449248
gene996	rna1853	GeneID:102227197	0	sp|P12931|SRC_HUMAN	P12931	NC_036443.1	Gnomon	28209550	28248883	+	GeneID:102227197	LOC102227197	protein_coding	28195001	28220000	218	0.0788137	0.0449248
gene995	rna1852	GeneID:102232391	0	sp|Q9UIX4|KCNG1_HUMAN	Q9UIX4	NC_036443.1	Gnomon	28188534	28204624	+	GeneID:102232391	kcng1	protein_coding	28200001	28225000	243	0.0618758	0.0345059
gene996	rna1853	GeneID:102227197	0	sp|P12931|SRC_HUMAN	P12931	NC_036443.1	Gnomon	28209550	28248883	+	GeneID:102227197	LOC102227197	protein_coding	28200001	28225000	243	0.0618758	0.0345059
gene996	rna1853	GeneID:102227197	0	sp|P12931|SRC_HUMAN	P12931	NC_036443.1	Gnomon	28209550	28248883	+	GeneID:102227197	LOC102227197	protein_coding	28205001	28230000	255	0.0656005	0.035772
gene996	rna1853	GeneID:102227197	0	sp|P12931|SRC_HUMAN	P12931	NC_036443.1	Gnomon	28209550	28248883	+	GeneID:102227197	LOC102227197	protein_coding	28210001	28235000	285	0.0929571	0.0515735
gene996	rna1853	GeneID:102227197	0	sp|P12931|SRC_HUMAN	P12931	NC_036443.1	Gnomon	28209550	28248883	+	GeneID:102227197	LOC102227197	protein_coding	28215001	28240000	303	0.106092	0.0577065
gene996	rna1853	GeneID:102227197	0	sp|P12931|SRC_HUMAN	P12931	NC_036443.1	Gnomon	28209550	28248883	+	GeneID:102227197	LOC102227197	protein_coding	28220001	28245000	294	0.0912091	0.0490519
gene996	rna1853	GeneID:102227197	0	sp|P12931|SRC_HUMAN	P12931	NC_036443.1	Gnomon	28209550	28248883	+	GeneID:102227197	LOC102227197	protein_coding	28225001	28250000	283	0.105467	0.0608311
gene996	rna1853	GeneID:102227197	0	sp|P12931|SRC_HUMAN	P12931	NC_036443.1	Gnomon	28209550	28248883	+	GeneID:102227197	LOC102227197	protein_coding	28230001	28255000	269	0.128787	0.0759444
gene997	rna1857	GeneID:102232140	0	sp|Q7RTP6|MICA3_HUMAN	Q7RTP6	NC_036443.1	Gnomon	28252516	28278458	+	GeneID:102232140	LOC102232140	protein_coding	28230001	28255000	269	0.128787	0.0759444
gene996	rna1853	GeneID:102227197	0	sp|P12931|SRC_HUMAN	P12931	NC_036443.1	Gnomon	28209550	28248883	+	GeneID:102227197	LOC102227197	protein_coding	28235001	28260000	257	0.140021	0.0853793
gene997	rna1857	GeneID:102232140	0	sp|Q7RTP6|MICA3_HUMAN	Q7RTP6	NC_036443.1	Gnomon	28252516	28278458	+	GeneID:102232140	LOC102232140	protein_coding	28235001	28260000	257	0.140021	0.0853793
gene996	rna1853	GeneID:102227197	0	sp|P12931|SRC_HUMAN	P12931	NC_036443.1	Gnomon	28209550	28248883	+	GeneID:102227197	LOC102227197	protein_coding	28240001	28265000	239	0.163506	0.100689
gene997	rna1857	GeneID:102232140	0	sp|Q7RTP6|MICA3_HUMAN	Q7RTP6	NC_036443.1	Gnomon	28252516	28278458	+	GeneID:102232140	LOC102232140	protein_coding	28240001	28265000	239	0.163506	0.100689
gene996	rna1853	GeneID:102227197	0	sp|P12931|SRC_HUMAN	P12931	NC_036443.1	Gnomon	28209550	28248883	+	GeneID:102227197	LOC102227197	protein_coding	28245001	28270000	248	0.200408	0.120204
gene997	rna1857	GeneID:102232140	0	sp|Q7RTP6|MICA3_HUMAN	Q7RTP6	NC_036443.1	Gnomon	28252516	28278458	+	GeneID:102232140	LOC102232140	protein_coding	28245001	28270000	248	0.200408	0.120204
gene997	rna1857	GeneID:102232140	0	sp|Q7RTP6|MICA3_HUMAN	Q7RTP6	NC_036443.1	Gnomon	28252516	28278458	+	GeneID:102232140	LOC102232140	protein_coding	28250001	28275000	271	0.204365	0.118529
gene997	rna1857	GeneID:102232140	0	sp|Q7RTP6|MICA3_HUMAN	Q7RTP6	NC_036443.1	Gnomon	28252516	28278458	+	GeneID:102232140	LOC102232140	protein_coding	28255001	28280000	271	0.188278	0.109012
gene997	rna1857	GeneID:102232140	0	sp|Q7RTP6|MICA3_HUMAN	Q7RTP6	NC_036443.1	Gnomon	28252516	28278458	+	GeneID:102232140	LOC102232140	protein_coding	28260001	28285000	272	0.168271	0.0933581
gene998	rna1860	GeneID:102226944	1e-172	sp|Q96NX5|KCC1G_HUMAN	Q96NX5	NC_036443.1	Gnomon	28284162	28295963	+	GeneID:102226944	LOC102226944	protein_coding	28260001	28285000	272	0.168271	0.0933581
gene997	rna1857	GeneID:102232140	0	sp|Q7RTP6|MICA3_HUMAN	Q7RTP6	NC_036443.1	Gnomon	28252516	28278458	+	GeneID:102232140	LOC102232140	protein_coding	28265001	28290000	274	0.152231	0.0838577
gene998	rna1860	GeneID:102226944	1e-172	sp|Q96NX5|KCC1G_HUMAN	Q96NX5	NC_036443.1	Gnomon	28284162	28295963	+	GeneID:102226944	LOC102226944	protein_coding	28265001	28290000	274	0.152231	0.0838577
gene997	rna1857	GeneID:102232140	0	sp|Q7RTP6|MICA3_HUMAN	Q7RTP6	NC_036443.1	Gnomon	28252516	28278458	+	GeneID:102232140	LOC102232140	protein_coding	28270001	28295000	280	0.131038	0.0719661
gene998	rna1860	GeneID:102226944	1e-172	sp|Q96NX5|KCC1G_HUMAN	Q96NX5	NC_036443.1	Gnomon	28284162	28295963	+	GeneID:102226944	LOC102226944	protein_coding	28270001	28295000	280	0.131038	0.0719661
gene997	rna1857	GeneID:102232140	0	sp|Q7RTP6|MICA3_HUMAN	Q7RTP6	NC_036443.1	Gnomon	28252516	28278458	+	GeneID:102232140	LOC102232140	protein_coding	28275001	28300000	294	0.12141	0.0731873
gene998	rna1860	GeneID:102226944	1e-172	sp|Q96NX5|KCC1G_HUMAN	Q96NX5	NC_036443.1	Gnomon	28284162	28295963	+	GeneID:102226944	LOC102226944	protein_coding	28275001	28300000	294	0.12141	0.0731873
gene999	rna1861	GeneID:111609516	NA	NA	NA	NC_036443.1	Gnomon	28295432	28297326	-	GeneID:111609516	LOC111609516	lncRNA	28275001	28300000	294	0.12141	0.0731873
gene1000	rna1862	GeneID:106700016	2e-08	sp|P27469|G0S2_HUMAN	P27469	NC_036443.1	Gnomon	28300643	28301571	+	GeneID:106700016	LOC106700016	protein_coding	28280001	28305000	306	0.125907	0.077126
gene1001	rna1865	GeneID:102226085	4e-136	sp|Q7Z7C8|TAF8_HUMAN	Q7Z7C8	NC_036443.1	Gnomon	28302174	28306424	+	GeneID:102226085	taf8	protein_coding	28280001	28305000	306	0.125907	0.077126
gene998	rna1860	GeneID:102226944	1e-172	sp|Q96NX5|KCC1G_HUMAN	Q96NX5	NC_036443.1	Gnomon	28284162	28295963	+	GeneID:102226944	LOC102226944	protein_coding	28280001	28305000	306	0.125907	0.077126
gene999	rna1861	GeneID:111609516	NA	NA	NA	NC_036443.1	Gnomon	28295432	28297326	-	GeneID:111609516	LOC111609516	lncRNA	28280001	28305000	306	0.125907	0.077126
gene1000	rna1862	GeneID:106700016	2e-08	sp|P27469|G0S2_HUMAN	P27469	NC_036443.1	Gnomon	28300643	28301571	+	GeneID:106700016	LOC106700016	protein_coding	28285001	28310000	272	0.119982	0.0741182
gene1001	rna1865	GeneID:102226085	4e-136	sp|Q7Z7C8|TAF8_HUMAN	Q7Z7C8	NC_036443.1	Gnomon	28302174	28306424	+	GeneID:102226085	taf8	protein_coding	28285001	28310000	272	0.119982	0.0741182
gene1002	rna1866	GeneID:102231885	1e-35	sp|Q8TCI5|PIFO_HUMAN	Q8TCI5	NC_036443.1	Gnomon	28306113	28309167	-	GeneID:102231885	pifo	protein_coding	28285001	28310000	272	0.119982	0.0741182
gene1003	rna1867	GeneID:102231626	9e-105	sp|Q15904|VAS1_HUMAN	Q15904	NC_036443.1	Gnomon	28309835	28316514	-	GeneID:102231626	LOC102231626	protein_coding	28285001	28310000	272	0.119982	0.0741182
gene998	rna1860	GeneID:102226944	1e-172	sp|Q96NX5|KCC1G_HUMAN	Q96NX5	NC_036443.1	Gnomon	28284162	28295963	+	GeneID:102226944	LOC102226944	protein_coding	28285001	28310000	272	0.119982	0.0741182
gene999	rna1861	GeneID:111609516	NA	NA	NA	NC_036443.1	Gnomon	28295432	28297326	-	GeneID:111609516	LOC111609516	lncRNA	28285001	28310000	272	0.119982	0.0741182
gene1000	rna1862	GeneID:106700016	2e-08	sp|P27469|G0S2_HUMAN	P27469	NC_036443.1	Gnomon	28300643	28301571	+	GeneID:106700016	LOC106700016	protein_coding	28290001	28315000	260	0.12348	0.0749765
gene1001	rna1865	GeneID:102226085	4e-136	sp|Q7Z7C8|TAF8_HUMAN	Q7Z7C8	NC_036443.1	Gnomon	28302174	28306424	+	GeneID:102226085	taf8	protein_coding	28290001	28315000	260	0.12348	0.0749765
gene1002	rna1866	GeneID:102231885	1e-35	sp|Q8TCI5|PIFO_HUMAN	Q8TCI5	NC_036443.1	Gnomon	28306113	28309167	-	GeneID:102231885	pifo	protein_coding	28290001	28315000	260	0.12348	0.0749765
gene1003	rna1867	GeneID:102231626	9e-105	sp|Q15904|VAS1_HUMAN	Q15904	NC_036443.1	Gnomon	28309835	28316514	-	GeneID:102231626	LOC102231626	protein_coding	28290001	28315000	260	0.12348	0.0749765
gene998	rna1860	GeneID:102226944	1e-172	sp|Q96NX5|KCC1G_HUMAN	Q96NX5	NC_036443.1	Gnomon	28284162	28295963	+	GeneID:102226944	LOC102226944	protein_coding	28290001	28315000	260	0.12348	0.0749765
gene999	rna1861	GeneID:111609516	NA	NA	NA	NC_036443.1	Gnomon	28295432	28297326	-	GeneID:111609516	LOC111609516	lncRNA	28290001	28315000	260	0.12348	0.0749765
gene1000	rna1862	GeneID:106700016	2e-08	sp|P27469|G0S2_HUMAN	P27469	NC_036443.1	Gnomon	28300643	28301571	+	GeneID:106700016	LOC106700016	protein_coding	28295001	28320000	224	0.123429	0.0769565
gene1001	rna1865	GeneID:102226085	4e-136	sp|Q7Z7C8|TAF8_HUMAN	Q7Z7C8	NC_036443.1	Gnomon	28302174	28306424	+	GeneID:102226085	taf8	protein_coding	28295001	28320000	224	0.123429	0.0769565
gene1002	rna1866	GeneID:102231885	1e-35	sp|Q8TCI5|PIFO_HUMAN	Q8TCI5	NC_036443.1	Gnomon	28306113	28309167	-	GeneID:102231885	pifo	protein_coding	28295001	28320000	224	0.123429	0.0769565
gene1003	rna1867	GeneID:102231626	9e-105	sp|Q15904|VAS1_HUMAN	Q15904	NC_036443.1	Gnomon	28309835	28316514	-	GeneID:102231626	LOC102231626	protein_coding	28295001	28320000	224	0.123429	0.0769565
gene1004	rna1868	GeneID:102225655	0	sp|P31150|GDIA_HUMAN	P31150	NC_036443.1	Gnomon	28318436	28329606	+	GeneID:102225655	LOC102225655	protein_coding	28295001	28320000	224	0.123429	0.0769565
gene998	rna1860	GeneID:102226944	1e-172	sp|Q96NX5|KCC1G_HUMAN	Q96NX5	NC_036443.1	Gnomon	28284162	28295963	+	GeneID:102226944	LOC102226944	protein_coding	28295001	28320000	224	0.123429	0.0769565
gene999	rna1861	GeneID:111609516	NA	NA	NA	NC_036443.1	Gnomon	28295432	28297326	-	GeneID:111609516	LOC111609516	lncRNA	28295001	28320000	224	0.123429	0.0769565
gene1000	rna1862	GeneID:106700016	2e-08	sp|P27469|G0S2_HUMAN	P27469	NC_036443.1	Gnomon	28300643	28301571	+	GeneID:106700016	LOC106700016	protein_coding	28300001	28325000	187	0.125394	0.0683349
gene1001	rna1865	GeneID:102226085	4e-136	sp|Q7Z7C8|TAF8_HUMAN	Q7Z7C8	NC_036443.1	Gnomon	28302174	28306424	+	GeneID:102226085	taf8	protein_coding	28300001	28325000	187	0.125394	0.0683349
gene1002	rna1866	GeneID:102231885	1e-35	sp|Q8TCI5|PIFO_HUMAN	Q8TCI5	NC_036443.1	Gnomon	28306113	28309167	-	GeneID:102231885	pifo	protein_coding	28300001	28325000	187	0.125394	0.0683349
gene1003	rna1867	GeneID:102231626	9e-105	sp|Q15904|VAS1_HUMAN	Q15904	NC_036443.1	Gnomon	28309835	28316514	-	GeneID:102231626	LOC102231626	protein_coding	28300001	28325000	187	0.125394	0.0683349
gene1004	rna1868	GeneID:102225655	0	sp|P31150|GDIA_HUMAN	P31150	NC_036443.1	Gnomon	28318436	28329606	+	GeneID:102225655	LOC102225655	protein_coding	28300001	28325000	187	0.125394	0.0683349
gene1001	rna1865	GeneID:102226085	4e-136	sp|Q7Z7C8|TAF8_HUMAN	Q7Z7C8	NC_036443.1	Gnomon	28302174	28306424	+	GeneID:102226085	taf8	protein_coding	28305001	28330000	187	0.134631	0.0635723
gene1002	rna1866	GeneID:102231885	1e-35	sp|Q8TCI5|PIFO_HUMAN	Q8TCI5	NC_036443.1	Gnomon	28306113	28309167	-	GeneID:102231885	pifo	protein_coding	28305001	28330000	187	0.134631	0.0635723
gene1003	rna1867	GeneID:102231626	9e-105	sp|Q15904|VAS1_HUMAN	Q15904	NC_036443.1	Gnomon	28309835	28316514	-	GeneID:102231626	LOC102231626	protein_coding	28305001	28330000	187	0.134631	0.0635723
gene1004	rna1868	GeneID:102225655	0	sp|P31150|GDIA_HUMAN	P31150	NC_036443.1	Gnomon	28318436	28329606	+	GeneID:102225655	LOC102225655	protein_coding	28305001	28330000	187	0.134631	0.0635723
gene1003	rna1867	GeneID:102231626	9e-105	sp|Q15904|VAS1_HUMAN	Q15904	NC_036443.1	Gnomon	28309835	28316514	-	GeneID:102231626	LOC102231626	protein_coding	28310001	28335000	186	0.139103	0.063657
gene1004	rna1868	GeneID:102225655	0	sp|P31150|GDIA_HUMAN	P31150	NC_036443.1	Gnomon	28318436	28329606	+	GeneID:102225655	LOC102225655	protein_coding	28310001	28335000	186	0.139103	0.063657
gene1005	rna1869	GeneID:102231364	0	sp|Q6UXX5|ITIH6_HUMAN	Q6UXX5	NC_036443.1	Gnomon	28330499	28344674	-	GeneID:102231364	itih6	protein_coding	28310001	28335000	186	0.139103	0.063657
gene1003	rna1867	GeneID:102231626	9e-105	sp|Q15904|VAS1_HUMAN	Q15904	NC_036443.1	Gnomon	28309835	28316514	-	GeneID:102231626	LOC102231626	protein_coding	28315001	28340000	163	0.131754	0.0564273
gene1004	rna1868	GeneID:102225655	0	sp|P31150|GDIA_HUMAN	P31150	NC_036443.1	Gnomon	28318436	28329606	+	GeneID:102225655	LOC102225655	protein_coding	28315001	28340000	163	0.131754	0.0564273
gene1005	rna1869	GeneID:102231364	0	sp|Q6UXX5|ITIH6_HUMAN	Q6UXX5	NC_036443.1	Gnomon	28330499	28344674	-	GeneID:102231364	itih6	protein_coding	28315001	28340000	163	0.131754	0.0564273
gene1004	rna1868	GeneID:102225655	0	sp|P31150|GDIA_HUMAN	P31150	NC_036443.1	Gnomon	28318436	28329606	+	GeneID:102225655	LOC102225655	protein_coding	28320001	28345000	172	0.134288	0.0591263
gene1005	rna1869	GeneID:102231364	0	sp|Q6UXX5|ITIH6_HUMAN	Q6UXX5	NC_036443.1	Gnomon	28330499	28344674	-	GeneID:102231364	itih6	protein_coding	28320001	28345000	172	0.134288	0.0591263
gene1006	rna1872	GeneID:102225387	0	sp|P16118|F261_HUMAN	P16118	NC_036443.1	Gnomon	28344742	28359515	-	GeneID:102225387	LOC102225387	protein_coding	28320001	28345000	172	0.134288	0.0591263
gene1004	rna1868	GeneID:102225655	0	sp|P31150|GDIA_HUMAN	P31150	NC_036443.1	Gnomon	28318436	28329606	+	GeneID:102225655	LOC102225655	protein_coding	28325001	28350000	156	0.135103	0.06085
gene1005	rna1869	GeneID:102231364	0	sp|Q6UXX5|ITIH6_HUMAN	Q6UXX5	NC_036443.1	Gnomon	28330499	28344674	-	GeneID:102231364	itih6	protein_coding	28325001	28350000	156	0.135103	0.06085
gene1006	rna1872	GeneID:102225387	0	sp|P16118|F261_HUMAN	P16118	NC_036443.1	Gnomon	28344742	28359515	-	GeneID:102225387	LOC102225387	protein_coding	28325001	28350000	156	0.135103	0.06085
gene1005	rna1869	GeneID:102231364	0	sp|Q6UXX5|ITIH6_HUMAN	Q6UXX5	NC_036443.1	Gnomon	28330499	28344674	-	GeneID:102231364	itih6	protein_coding	28330001	28355000	181	0.110161	0.0655195
gene1006	rna1872	GeneID:102225387	0	sp|P16118|F261_HUMAN	P16118	NC_036443.1	Gnomon	28344742	28359515	-	GeneID:102225387	LOC102225387	protein_coding	28330001	28355000	181	0.110161	0.0655195
gene1005	rna1869	GeneID:102231364	0	sp|Q6UXX5|ITIH6_HUMAN	Q6UXX5	NC_036443.1	Gnomon	28330499	28344674	-	GeneID:102231364	itih6	protein_coding	28335001	28360000	203	0.141026	0.0873791
gene1006	rna1872	GeneID:102225387	0	sp|P16118|F261_HUMAN	P16118	NC_036443.1	Gnomon	28344742	28359515	-	GeneID:102225387	LOC102225387	protein_coding	28335001	28360000	203	0.141026	0.0873791
gene1005	rna1869	GeneID:102231364	0	sp|Q6UXX5|ITIH6_HUMAN	Q6UXX5	NC_036443.1	Gnomon	28330499	28344674	-	GeneID:102231364	itih6	protein_coding	28340001	28365000	359	0.0885304	0.0689671
gene1006	rna1872	GeneID:102225387	0	sp|P16118|F261_HUMAN	P16118	NC_036443.1	Gnomon	28344742	28359515	-	GeneID:102225387	LOC102225387	protein_coding	28340001	28365000	359	0.0885304	0.0689671
gene1006	rna1872	GeneID:102225387	0	sp|P16118|F261_HUMAN	P16118	NC_036443.1	Gnomon	28344742	28359515	-	GeneID:102225387	LOC102225387	protein_coding	28345001	28370000	458	0.0885645	0.0759729
gene1006	rna1872	GeneID:102225387	0	sp|P16118|F261_HUMAN	P16118	NC_036443.1	Gnomon	28344742	28359515	-	GeneID:102225387	LOC102225387	protein_coding	28350001	28375000	455	0.0901581	0.0784713
gene1006	rna1872	GeneID:102225387	0	sp|P16118|F261_HUMAN	P16118	NC_036443.1	Gnomon	28344742	28359515	-	GeneID:102225387	LOC102225387	protein_coding	28355001	28380000	381	0.0904254	0.0806697
gene1009	rna1875	GeneID:102230315	1e-64	sp|P47900|P2RY1_HUMAN	P47900	NC_036443.1	Gnomon	28431130	28433150	-	GeneID:102230315	LOC102230315	protein_coding	28410001	28435000	57	0.0134804	0.00960295
gene1009	rna1875	GeneID:102230315	1e-64	sp|P47900|P2RY1_HUMAN	P47900	NC_036443.1	Gnomon	28431130	28433150	-	GeneID:102230315	LOC102230315	protein_coding	28415001	28440000	97	0.0479785	0.0310751
gene1010	rna1876	GeneID:102230051	8e-43	sp|P47900|P2RY1_HUMAN	P47900	NC_036443.1	Gnomon	28435471	28437298	-	GeneID:102230051	LOC102230051	protein_coding	28415001	28440000	97	0.0479785	0.0310751
gene1009	rna1875	GeneID:102230315	1e-64	sp|P47900|P2RY1_HUMAN	P47900	NC_036443.1	Gnomon	28431130	28433150	-	GeneID:102230315	LOC102230315	protein_coding	28420001	28445000	103	0.0473023	0.032023
gene1010	rna1876	GeneID:102230051	8e-43	sp|P47900|P2RY1_HUMAN	P47900	NC_036443.1	Gnomon	28435471	28437298	-	GeneID:102230051	LOC102230051	protein_coding	28420001	28445000	103	0.0473023	0.032023
gene1011	rna1877	GeneID:102229792	2e-58	sp|P47900|P2RY1_HUMAN	P47900	NC_036443.1	Gnomon	28443077	28446230	-	GeneID:102229792	LOC102229792	protein_coding	28420001	28445000	103	0.0473023	0.032023
gene1009	rna1875	GeneID:102230315	1e-64	sp|P47900|P2RY1_HUMAN	P47900	NC_036443.1	Gnomon	28431130	28433150	-	GeneID:102230315	LOC102230315	protein_coding	28425001	28450000	134	0.0553622	0.0454703
gene1010	rna1876	GeneID:102230051	8e-43	sp|P47900|P2RY1_HUMAN	P47900	NC_036443.1	Gnomon	28435471	28437298	-	GeneID:102230051	LOC102230051	protein_coding	28425001	28450000	134	0.0553622	0.0454703
gene1011	rna1877	GeneID:102229792	2e-58	sp|P47900|P2RY1_HUMAN	P47900	NC_036443.1	Gnomon	28443077	28446230	-	GeneID:102229792	LOC102229792	protein_coding	28425001	28450000	134	0.0553622	0.0454703
gene1012	rna1878	GeneID:102229530	1e-56	sp|P47900|P2RY1_HUMAN	P47900	NC_036443.1	Gnomon	28446302	28448180	-	GeneID:102229530	LOC102229530	protein_coding	28425001	28450000	134	0.0553622	0.0454703
gene1009	rna1875	GeneID:102230315	1e-64	sp|P47900|P2RY1_HUMAN	P47900	NC_036443.1	Gnomon	28431130	28433150	-	GeneID:102230315	LOC102230315	protein_coding	28430001	28455000	185	0.0384945	0.0398258
gene1010	rna1876	GeneID:102230051	8e-43	sp|P47900|P2RY1_HUMAN	P47900	NC_036443.1	Gnomon	28435471	28437298	-	GeneID:102230051	LOC102230051	protein_coding	28430001	28455000	185	0.0384945	0.0398258
gene1011	rna1877	GeneID:102229792	2e-58	sp|P47900|P2RY1_HUMAN	P47900	NC_036443.1	Gnomon	28443077	28446230	-	GeneID:102229792	LOC102229792	protein_coding	28430001	28455000	185	0.0384945	0.0398258
gene1012	rna1878	GeneID:102229530	1e-56	sp|P47900|P2RY1_HUMAN	P47900	NC_036443.1	Gnomon	28446302	28448180	-	GeneID:102229530	LOC102229530	protein_coding	28430001	28455000	185	0.0384945	0.0398258
gene1013	rna1879	GeneID:102229273	3e-55	sp|P47900|P2RY1_HUMAN	P47900	NC_036443.1	Gnomon	28450625	28452573	-	GeneID:102229273	LOC102229273	protein_coding	28430001	28455000	185	0.0384945	0.0398258
gene1014	rna1880	GeneID:102229010	9e-56	sp|P47900|P2RY1_HUMAN	P47900	NC_036443.1	Gnomon	28453714	28456499	-	GeneID:102229010	LOC102229010	protein_coding	28430001	28455000	185	0.0384945	0.0398258
gene1010	rna1876	GeneID:102230051	8e-43	sp|P47900|P2RY1_HUMAN	P47900	NC_036443.1	Gnomon	28435471	28437298	-	GeneID:102230051	LOC102230051	protein_coding	28435001	28460000	211	0.0297196	0.0315222
gene1011	rna1877	GeneID:102229792	2e-58	sp|P47900|P2RY1_HUMAN	P47900	NC_036443.1	Gnomon	28443077	28446230	-	GeneID:102229792	LOC102229792	protein_coding	28435001	28460000	211	0.0297196	0.0315222
gene1012	rna1878	GeneID:102229530	1e-56	sp|P47900|P2RY1_HUMAN	P47900	NC_036443.1	Gnomon	28446302	28448180	-	GeneID:102229530	LOC102229530	protein_coding	28435001	28460000	211	0.0297196	0.0315222
gene1013	rna1879	GeneID:102229273	3e-55	sp|P47900|P2RY1_HUMAN	P47900	NC_036443.1	Gnomon	28450625	28452573	-	GeneID:102229273	LOC102229273	protein_coding	28435001	28460000	211	0.0297196	0.0315222
gene1014	rna1880	GeneID:102229010	9e-56	sp|P47900|P2RY1_HUMAN	P47900	NC_036443.1	Gnomon	28453714	28456499	-	GeneID:102229010	LOC102229010	protein_coding	28435001	28460000	211	0.0297196	0.0315222
gene1015	rna1881	GeneID:102227140	6e-68	sp|P47900|P2RY1_HUMAN	P47900	NC_036443.1	Gnomon	28459951	28461874	-	GeneID:102227140	LOC102227140	protein_coding	28435001	28460000	211	0.0297196	0.0315222
gene1011	rna1877	GeneID:102229792	2e-58	sp|P47900|P2RY1_HUMAN	P47900	NC_036443.1	Gnomon	28443077	28446230	-	GeneID:102229792	LOC102229792	protein_coding	28440001	28465000	220	0.0537809	0.0430597
gene1012	rna1878	GeneID:102229530	1e-56	sp|P47900|P2RY1_HUMAN	P47900	NC_036443.1	Gnomon	28446302	28448180	-	GeneID:102229530	LOC102229530	protein_coding	28440001	28465000	220	0.0537809	0.0430597
gene1013	rna1879	GeneID:102229273	3e-55	sp|P47900|P2RY1_HUMAN	P47900	NC_036443.1	Gnomon	28450625	28452573	-	GeneID:102229273	LOC102229273	protein_coding	28440001	28465000	220	0.0537809	0.0430597
gene1014	rna1880	GeneID:102229010	9e-56	sp|P47900|P2RY1_HUMAN	P47900	NC_036443.1	Gnomon	28453714	28456499	-	GeneID:102229010	LOC102229010	protein_coding	28440001	28465000	220	0.0537809	0.0430597
gene1015	rna1881	GeneID:102227140	6e-68	sp|P47900|P2RY1_HUMAN	P47900	NC_036443.1	Gnomon	28459951	28461874	-	GeneID:102227140	LOC102227140	protein_coding	28440001	28465000	220	0.0537809	0.0430597
gene1016	rna1882	GeneID:102228481	3e-60	sp|P47900|P2RY1_HUMAN	P47900	NC_036443.1	Gnomon	28464560	28465998	-	GeneID:102228481	LOC102228481	protein_coding	28440001	28465000	220	0.0537809	0.0430597
gene1011	rna1877	GeneID:102229792	2e-58	sp|P47900|P2RY1_HUMAN	P47900	NC_036443.1	Gnomon	28443077	28446230	-	GeneID:102229792	LOC102229792	protein_coding	28445001	28470000	232	0.053682	0.0412243
gene1012	rna1878	GeneID:102229530	1e-56	sp|P47900|P2RY1_HUMAN	P47900	NC_036443.1	Gnomon	28446302	28448180	-	GeneID:102229530	LOC102229530	protein_coding	28445001	28470000	232	0.053682	0.0412243
gene1013	rna1879	GeneID:102229273	3e-55	sp|P47900|P2RY1_HUMAN	P47900	NC_036443.1	Gnomon	28450625	28452573	-	GeneID:102229273	LOC102229273	protein_coding	28445001	28470000	232	0.053682	0.0412243
gene1014	rna1880	GeneID:102229010	9e-56	sp|P47900|P2RY1_HUMAN	P47900	NC_036443.1	Gnomon	28453714	28456499	-	GeneID:102229010	LOC102229010	protein_coding	28445001	28470000	232	0.053682	0.0412243
gene1015	rna1881	GeneID:102227140	6e-68	sp|P47900|P2RY1_HUMAN	P47900	NC_036443.1	Gnomon	28459951	28461874	-	GeneID:102227140	LOC102227140	protein_coding	28445001	28470000	232	0.053682	0.0412243
gene1016	rna1882	GeneID:102228481	3e-60	sp|P47900|P2RY1_HUMAN	P47900	NC_036443.1	Gnomon	28464560	28465998	-	GeneID:102228481	LOC102228481	protein_coding	28445001	28470000	232	0.053682	0.0412243
gene1017	rna1883	GeneID:102228230	9e-70	sp|P29279|CTGF_HUMAN	P29279	NC_036443.1	Gnomon	28466778	28484424	-	GeneID:102228230	wisp2	protein_coding	28445001	28470000	232	0.053682	0.0412243
gene1018	rna1885	GeneID:102223534	4e-65	sp|P47900|P2RY1_HUMAN	P47900	NC_036443.1	Gnomon	28466957	28470477	-	GeneID:102223534	LOC102223534	protein_coding	28445001	28470000	232	0.053682	0.0412243
gene1013	rna1879	GeneID:102229273	3e-55	sp|P47900|P2RY1_HUMAN	P47900	NC_036443.1	Gnomon	28450625	28452573	-	GeneID:102229273	LOC102229273	protein_coding	28450001	28475000	210	0.0495067	0.0337757
gene1014	rna1880	GeneID:102229010	9e-56	sp|P47900|P2RY1_HUMAN	P47900	NC_036443.1	Gnomon	28453714	28456499	-	GeneID:102229010	LOC102229010	protein_coding	28450001	28475000	210	0.0495067	0.0337757
gene1015	rna1881	GeneID:102227140	6e-68	sp|P47900|P2RY1_HUMAN	P47900	NC_036443.1	Gnomon	28459951	28461874	-	GeneID:102227140	LOC102227140	protein_coding	28450001	28475000	210	0.0495067	0.0337757
gene1016	rna1882	GeneID:102228481	3e-60	sp|P47900|P2RY1_HUMAN	P47900	NC_036443.1	Gnomon	28464560	28465998	-	GeneID:102228481	LOC102228481	protein_coding	28450001	28475000	210	0.0495067	0.0337757
gene1017	rna1883	GeneID:102228230	9e-70	sp|P29279|CTGF_HUMAN	P29279	NC_036443.1	Gnomon	28466778	28484424	-	GeneID:102228230	wisp2	protein_coding	28450001	28475000	210	0.0495067	0.0337757
gene1018	rna1885	GeneID:102223534	4e-65	sp|P47900|P2RY1_HUMAN	P47900	NC_036443.1	Gnomon	28466957	28470477	-	GeneID:102223534	LOC102223534	protein_coding	28450001	28475000	210	0.0495067	0.0337757
gene1014	rna1880	GeneID:102229010	9e-56	sp|P47900|P2RY1_HUMAN	P47900	NC_036443.1	Gnomon	28453714	28456499	-	GeneID:102229010	LOC102229010	protein_coding	28455001	28480000	166	0.18633	0.10279
gene1015	rna1881	GeneID:102227140	6e-68	sp|P47900|P2RY1_HUMAN	P47900	NC_036443.1	Gnomon	28459951	28461874	-	GeneID:102227140	LOC102227140	protein_coding	28455001	28480000	166	0.18633	0.10279
gene1016	rna1882	GeneID:102228481	3e-60	sp|P47900|P2RY1_HUMAN	P47900	NC_036443.1	Gnomon	28464560	28465998	-	GeneID:102228481	LOC102228481	protein_coding	28455001	28480000	166	0.18633	0.10279
gene1017	rna1883	GeneID:102228230	9e-70	sp|P29279|CTGF_HUMAN	P29279	NC_036443.1	Gnomon	28466778	28484424	-	GeneID:102228230	wisp2	protein_coding	28455001	28480000	166	0.18633	0.10279
gene1018	rna1885	GeneID:102223534	4e-65	sp|P47900|P2RY1_HUMAN	P47900	NC_036443.1	Gnomon	28466957	28470477	-	GeneID:102223534	LOC102223534	protein_coding	28455001	28480000	166	0.18633	0.10279
gene1015	rna1881	GeneID:102227140	6e-68	sp|P47900|P2RY1_HUMAN	P47900	NC_036443.1	Gnomon	28459951	28461874	-	GeneID:102227140	LOC102227140	protein_coding	28460001	28485000	183	0.288103	0.165262
gene1016	rna1882	GeneID:102228481	3e-60	sp|P47900|P2RY1_HUMAN	P47900	NC_036443.1	Gnomon	28464560	28465998	-	GeneID:102228481	LOC102228481	protein_coding	28460001	28485000	183	0.288103	0.165262
gene1017	rna1883	GeneID:102228230	9e-70	sp|P29279|CTGF_HUMAN	P29279	NC_036443.1	Gnomon	28466778	28484424	-	GeneID:102228230	wisp2	protein_coding	28460001	28485000	183	0.288103	0.165262
gene1018	rna1885	GeneID:102223534	4e-65	sp|P47900|P2RY1_HUMAN	P47900	NC_036443.1	Gnomon	28466957	28470477	-	GeneID:102223534	LOC102223534	protein_coding	28460001	28485000	183	0.288103	0.165262
gene1016	rna1882	GeneID:102228481	3e-60	sp|P47900|P2RY1_HUMAN	P47900	NC_036443.1	Gnomon	28464560	28465998	-	GeneID:102228481	LOC102228481	protein_coding	28465001	28490000	174	0.285568	0.154731
gene1017	rna1883	GeneID:102228230	9e-70	sp|P29279|CTGF_HUMAN	P29279	NC_036443.1	Gnomon	28466778	28484424	-	GeneID:102228230	wisp2	protein_coding	28465001	28490000	174	0.285568	0.154731
gene1018	rna1885	GeneID:102223534	4e-65	sp|P47900|P2RY1_HUMAN	P47900	NC_036443.1	Gnomon	28466957	28470477	-	GeneID:102223534	LOC102223534	protein_coding	28465001	28490000	174	0.285568	0.154731
gene1017	rna1883	GeneID:102228230	9e-70	sp|P29279|CTGF_HUMAN	P29279	NC_036443.1	Gnomon	28466778	28484424	-	GeneID:102228230	wisp2	protein_coding	28470001	28495000	208	0.253709	0.128397
gene1018	rna1885	GeneID:102223534	4e-65	sp|P47900|P2RY1_HUMAN	P47900	NC_036443.1	Gnomon	28466957	28470477	-	GeneID:102223534	LOC102223534	protein_coding	28470001	28495000	208	0.253709	0.128397
gene1017	rna1883	GeneID:102228230	9e-70	sp|P29279|CTGF_HUMAN	P29279	NC_036443.1	Gnomon	28466778	28484424	-	GeneID:102228230	wisp2	protein_coding	28475001	28500000	232	0.263833	0.135278
gene1019	rna1887	GeneID:102227976	4e-145	sp|P00813|ADA_HUMAN	P00813	NC_036443.1	Gnomon	28496960	28519156	+	GeneID:102227976	ada	protein_coding	28475001	28500000	232	0.263833	0.135278
gene1017	rna1883	GeneID:102228230	9e-70	sp|P29279|CTGF_HUMAN	P29279	NC_036443.1	Gnomon	28466778	28484424	-	GeneID:102228230	wisp2	protein_coding	28480001	28505000	223	0.27979	0.140299
gene1019	rna1887	GeneID:102227976	4e-145	sp|P00813|ADA_HUMAN	P00813	NC_036443.1	Gnomon	28496960	28519156	+	GeneID:102227976	ada	protein_coding	28480001	28505000	223	0.27979	0.140299
gene1019	rna1887	GeneID:102227976	4e-145	sp|P00813|ADA_HUMAN	P00813	NC_036443.1	Gnomon	28496960	28519156	+	GeneID:102227976	ada	protein_coding	28485001	28510000	225	0.270506	0.147263
gene1019	rna1887	GeneID:102227976	4e-145	sp|P00813|ADA_HUMAN	P00813	NC_036443.1	Gnomon	28496960	28519156	+	GeneID:102227976	ada	protein_coding	28490001	28515000	235	0.305238	0.180027
gene1019	rna1887	GeneID:102227976	4e-145	sp|P00813|ADA_HUMAN	P00813	NC_036443.1	Gnomon	28496960	28519156	+	GeneID:102227976	ada	protein_coding	28495001	28520000	241	0.300708	0.191819
gene1020	rna1888	GeneID:102225126	9e-16	sp|Q9Y2B9|IPKG_HUMAN	Q9Y2B9	NC_036443.1	Gnomon	28519918	28553674	-	GeneID:102225126	pkig	protein_coding	28495001	28520000	241	0.300708	0.191819
gene1019	rna1887	GeneID:102227976	4e-145	sp|P00813|ADA_HUMAN	P00813	NC_036443.1	Gnomon	28496960	28519156	+	GeneID:102227976	ada	protein_coding	28500001	28525000	269	0.284784	0.180055
gene1020	rna1888	GeneID:102225126	9e-16	sp|Q9Y2B9|IPKG_HUMAN	Q9Y2B9	NC_036443.1	Gnomon	28519918	28553674	-	GeneID:102225126	pkig	protein_coding	28500001	28525000	269	0.284784	0.180055
gene1019	rna1887	GeneID:102227976	4e-145	sp|P00813|ADA_HUMAN	P00813	NC_036443.1	Gnomon	28496960	28519156	+	GeneID:102227976	ada	protein_coding	28505001	28530000	302	0.241463	0.149235
gene1020	rna1888	GeneID:102225126	9e-16	sp|Q9Y2B9|IPKG_HUMAN	Q9Y2B9	NC_036443.1	Gnomon	28519918	28553674	-	GeneID:102225126	pkig	protein_coding	28505001	28530000	302	0.241463	0.149235
gene1019	rna1887	GeneID:102227976	4e-145	sp|P00813|ADA_HUMAN	P00813	NC_036443.1	Gnomon	28496960	28519156	+	GeneID:102227976	ada	protein_coding	28510001	28535000	294	0.220578	0.134181
gene1020	rna1888	GeneID:102225126	9e-16	sp|Q9Y2B9|IPKG_HUMAN	Q9Y2B9	NC_036443.1	Gnomon	28519918	28553674	-	GeneID:102225126	pkig	protein_coding	28510001	28535000	294	0.220578	0.134181
gene1019	rna1887	GeneID:102227976	4e-145	sp|P00813|ADA_HUMAN	P00813	NC_036443.1	Gnomon	28496960	28519156	+	GeneID:102227976	ada	protein_coding	28515001	28540000	281	0.19111	0.110085
gene1020	rna1888	GeneID:102225126	9e-16	sp|Q9Y2B9|IPKG_HUMAN	Q9Y2B9	NC_036443.1	Gnomon	28519918	28553674	-	GeneID:102225126	pkig	protein_coding	28515001	28540000	281	0.19111	0.110085
gene1020	rna1888	GeneID:102225126	9e-16	sp|Q9Y2B9|IPKG_HUMAN	Q9Y2B9	NC_036443.1	Gnomon	28519918	28553674	-	GeneID:102225126	pkig	protein_coding	28520001	28545000	245	0.195602	0.110036
gene1020	rna1888	GeneID:102225126	9e-16	sp|Q9Y2B9|IPKG_HUMAN	Q9Y2B9	NC_036443.1	Gnomon	28519918	28553674	-	GeneID:102225126	pkig	protein_coding	28525001	28550000	215	0.186949	0.100202
gene1020	rna1888	GeneID:102225126	9e-16	sp|Q9Y2B9|IPKG_HUMAN	Q9Y2B9	NC_036443.1	Gnomon	28519918	28553674	-	GeneID:102225126	pkig	protein_coding	28530001	28555000	176	0.165258	0.0774665
gene1020	rna1888	GeneID:102225126	9e-16	sp|Q9Y2B9|IPKG_HUMAN	Q9Y2B9	NC_036443.1	Gnomon	28519918	28553674	-	GeneID:102225126	pkig	protein_coding	28535001	28560000	159	0.0973984	0.0375223
gene1021	rna1889	GeneID:102224867	4e-142	sp|Q9BTX7|TTPAL_HUMAN	Q9BTX7	NC_036443.1	Gnomon	28558049	28562837	-	GeneID:102224867	ttpal	protein_coding	28535001	28560000	159	0.0973984	0.0375223
gene1020	rna1888	GeneID:102225126	9e-16	sp|Q9Y2B9|IPKG_HUMAN	Q9Y2B9	NC_036443.1	Gnomon	28519918	28553674	-	GeneID:102225126	pkig	protein_coding	28540001	28565000	141	0.0736827	0.0276144
gene1021	rna1889	GeneID:102224867	4e-142	sp|Q9BTX7|TTPAL_HUMAN	Q9BTX7	NC_036443.1	Gnomon	28558049	28562837	-	GeneID:102224867	ttpal	protein_coding	28540001	28565000	141	0.0736827	0.0276144
gene1020	rna1888	GeneID:102225126	9e-16	sp|Q9Y2B9|IPKG_HUMAN	Q9Y2B9	NC_036443.1	Gnomon	28519918	28553674	-	GeneID:102225126	pkig	protein_coding	28545001	28570000	181	0.0631555	0.0292908
gene1021	rna1889	GeneID:102224867	4e-142	sp|Q9BTX7|TTPAL_HUMAN	Q9BTX7	NC_036443.1	Gnomon	28558049	28562837	-	GeneID:102224867	ttpal	protein_coding	28545001	28570000	181	0.0631555	0.0292908
gene1022	rna1892	GeneID:102224602	0	sp|P41235|HNF4A_HUMAN	P41235	NC_036443.1	Gnomon	28568495	28579159	-	GeneID:102224602	hnf4a	protein_coding	28545001	28570000	181	0.0631555	0.0292908
gene1020	rna1888	GeneID:102225126	9e-16	sp|Q9Y2B9|IPKG_HUMAN	Q9Y2B9	NC_036443.1	Gnomon	28519918	28553674	-	GeneID:102225126	pkig	protein_coding	28550001	28575000	193	0.0375057	0.0161322
gene1021	rna1889	GeneID:102224867	4e-142	sp|Q9BTX7|TTPAL_HUMAN	Q9BTX7	NC_036443.1	Gnomon	28558049	28562837	-	GeneID:102224867	ttpal	protein_coding	28550001	28575000	193	0.0375057	0.0161322
gene1022	rna1892	GeneID:102224602	0	sp|P41235|HNF4A_HUMAN	P41235	NC_036443.1	Gnomon	28568495	28579159	-	GeneID:102224602	hnf4a	protein_coding	28550001	28575000	193	0.0375057	0.0161322
gene1021	rna1889	GeneID:102224867	4e-142	sp|Q9BTX7|TTPAL_HUMAN	Q9BTX7	NC_036443.1	Gnomon	28558049	28562837	-	GeneID:102224867	ttpal	protein_coding	28555001	28580000	211	0.0286755	0.0135003
gene1022	rna1892	GeneID:102224602	0	sp|P41235|HNF4A_HUMAN	P41235	NC_036443.1	Gnomon	28568495	28579159	-	GeneID:102224602	hnf4a	protein_coding	28555001	28580000	211	0.0286755	0.0135003
gene1021	rna1889	GeneID:102224867	4e-142	sp|Q9BTX7|TTPAL_HUMAN	Q9BTX7	NC_036443.1	Gnomon	28558049	28562837	-	GeneID:102224867	ttpal	protein_coding	28560001	28585000	205	0.0244123	0.0113736
gene1022	rna1892	GeneID:102224602	0	sp|P41235|HNF4A_HUMAN	P41235	NC_036443.1	Gnomon	28568495	28579159	-	GeneID:102224602	hnf4a	protein_coding	28560001	28585000	205	0.0244123	0.0113736
gene1022	rna1892	GeneID:102224602	0	sp|P41235|HNF4A_HUMAN	P41235	NC_036443.1	Gnomon	28568495	28579159	-	GeneID:102224602	hnf4a	protein_coding	28565001	28590000	221	0.0324401	0.0177355
gene1022	rna1892	GeneID:102224602	0	sp|P41235|HNF4A_HUMAN	P41235	NC_036443.1	Gnomon	28568495	28579159	-	GeneID:102224602	hnf4a	protein_coding	28570001	28595000	220	0.0133847	0.00575382
gene1022	rna1892	GeneID:102224602	0	sp|P41235|HNF4A_HUMAN	P41235	NC_036443.1	Gnomon	28568495	28579159	-	GeneID:102224602	hnf4a	protein_coding	28575001	28600000	233	0.00125435	-0.00246362
gene1023	rna1894	GeneID:102224354	8e-56	sp|Q8N6M3|FITM2_HUMAN	Q8N6M3	NC_036443.1	Gnomon	28604247	28606849	+	GeneID:102224354	fitm2	protein_coding	28580001	28605000	217	0.00105999	1.21e-05
gene1023	rna1894	GeneID:102224354	8e-56	sp|Q8N6M3|FITM2_HUMAN	Q8N6M3	NC_036443.1	Gnomon	28604247	28606849	+	GeneID:102224354	fitm2	protein_coding	28585001	28610000	246	-0.00996314	-0.00582012
gene1024	rna1895	GeneID:102223419	0	sp|Q96MZ0|GD1L1_HUMAN	Q96MZ0	NC_036443.1	Gnomon	28609825	28629732	-	GeneID:102223419	gdap1l1	protein_coding	28585001	28610000	246	-0.00996314	-0.00582012
gene1023	rna1894	GeneID:102224354	8e-56	sp|Q8N6M3|FITM2_HUMAN	Q8N6M3	NC_036443.1	Gnomon	28604247	28606849	+	GeneID:102224354	fitm2	protein_coding	28590001	28615000	263	-0.0216013	-0.0147378
gene1024	rna1895	GeneID:102223419	0	sp|Q96MZ0|GD1L1_HUMAN	Q96MZ0	NC_036443.1	Gnomon	28609825	28629732	-	GeneID:102223419	gdap1l1	protein_coding	28590001	28615000	263	-0.0216013	-0.0147378
gene1023	rna1894	GeneID:102224354	8e-56	sp|Q8N6M3|FITM2_HUMAN	Q8N6M3	NC_036443.1	Gnomon	28604247	28606849	+	GeneID:102224354	fitm2	protein_coding	28595001	28620000	250	0.012781	0.00382384
gene1024	rna1895	GeneID:102223419	0	sp|Q96MZ0|GD1L1_HUMAN	Q96MZ0	NC_036443.1	Gnomon	28609825	28629732	-	GeneID:102223419	gdap1l1	protein_coding	28595001	28620000	250	0.012781	0.00382384
gene1023	rna1894	GeneID:102224354	8e-56	sp|Q8N6M3|FITM2_HUMAN	Q8N6M3	NC_036443.1	Gnomon	28604247	28606849	+	GeneID:102224354	fitm2	protein_coding	28600001	28625000	238	0.0403833	0.0212533
gene1024	rna1895	GeneID:102223419	0	sp|Q96MZ0|GD1L1_HUMAN	Q96MZ0	NC_036443.1	Gnomon	28609825	28629732	-	GeneID:102223419	gdap1l1	protein_coding	28600001	28625000	238	0.0403833	0.0212533
gene1023	rna1894	GeneID:102224354	8e-56	sp|Q8N6M3|FITM2_HUMAN	Q8N6M3	NC_036443.1	Gnomon	28604247	28606849	+	GeneID:102224354	fitm2	protein_coding	28605001	28630000	260	0.0696119	0.0355224
gene1024	rna1895	GeneID:102223419	0	sp|Q96MZ0|GD1L1_HUMAN	Q96MZ0	NC_036443.1	Gnomon	28609825	28629732	-	GeneID:102223419	gdap1l1	protein_coding	28605001	28630000	260	0.0696119	0.0355224
gene1024	rna1895	GeneID:102223419	0	sp|Q96MZ0|GD1L1_HUMAN	Q96MZ0	NC_036443.1	Gnomon	28609825	28629732	-	GeneID:102223419	gdap1l1	protein_coding	28610001	28635000	239	0.108602	0.065686
gene1025	rna1897	GeneID:102227715	3e-151	sp|Q9BR39|JPH2_HUMAN	Q9BR39	NC_036443.1	Gnomon	28631939	28657397	+	GeneID:102227715	jph2	protein_coding	28610001	28635000	239	0.108602	0.065686
gene1024	rna1895	GeneID:102223419	0	sp|Q96MZ0|GD1L1_HUMAN	Q96MZ0	NC_036443.1	Gnomon	28609825	28629732	-	GeneID:102223419	gdap1l1	protein_coding	28615001	28640000	227	0.17114	0.104437
gene1025	rna1897	GeneID:102227715	3e-151	sp|Q9BR39|JPH2_HUMAN	Q9BR39	NC_036443.1	Gnomon	28631939	28657397	+	GeneID:102227715	jph2	protein_coding	28615001	28640000	227	0.17114	0.104437
gene1024	rna1895	GeneID:102223419	0	sp|Q96MZ0|GD1L1_HUMAN	Q96MZ0	NC_036443.1	Gnomon	28609825	28629732	-	GeneID:102223419	gdap1l1	protein_coding	28620001	28645000	257	0.190829	0.115283
gene1025	rna1897	GeneID:102227715	3e-151	sp|Q9BR39|JPH2_HUMAN	Q9BR39	NC_036443.1	Gnomon	28631939	28657397	+	GeneID:102227715	jph2	protein_coding	28620001	28645000	257	0.190829	0.115283
gene1024	rna1895	GeneID:102223419	0	sp|Q96MZ0|GD1L1_HUMAN	Q96MZ0	NC_036443.1	Gnomon	28609825	28629732	-	GeneID:102223419	gdap1l1	protein_coding	28625001	28650000	261	0.20428	0.120257
gene1025	rna1897	GeneID:102227715	3e-151	sp|Q9BR39|JPH2_HUMAN	Q9BR39	NC_036443.1	Gnomon	28631939	28657397	+	GeneID:102227715	jph2	protein_coding	28625001	28650000	261	0.20428	0.120257
gene1025	rna1897	GeneID:102227715	3e-151	sp|Q9BR39|JPH2_HUMAN	Q9BR39	NC_036443.1	Gnomon	28631939	28657397	+	GeneID:102227715	jph2	protein_coding	28630001	28655000	271	0.274631	0.171649
gene1025	rna1897	GeneID:102227715	3e-151	sp|Q9BR39|JPH2_HUMAN	Q9BR39	NC_036443.1	Gnomon	28631939	28657397	+	GeneID:102227715	jph2	protein_coding	28635001	28660000	276	0.270128	0.167077
gene1025	rna1897	GeneID:102227715	3e-151	sp|Q9BR39|JPH2_HUMAN	Q9BR39	NC_036443.1	Gnomon	28631939	28657397	+	GeneID:102227715	jph2	protein_coding	28640001	28665000	293	0.223235	0.133594
gene1026	rna1898	GeneID:102227459	3e-153	sp|Q9BTV7|CABL2_HUMAN	Q9BTV7	NC_036443.1	Gnomon	28662550	28702830	+	GeneID:102227459	LOC102227459	protein_coding	28640001	28665000	293	0.223235	0.133594
gene1025	rna1897	GeneID:102227715	3e-151	sp|Q9BR39|JPH2_HUMAN	Q9BR39	NC_036443.1	Gnomon	28631939	28657397	+	GeneID:102227715	jph2	protein_coding	28645001	28670000	273	0.180984	0.102463
gene1026	rna1898	GeneID:102227459	3e-153	sp|Q9BTV7|CABL2_HUMAN	Q9BTV7	NC_036443.1	Gnomon	28662550	28702830	+	GeneID:102227459	LOC102227459	protein_coding	28645001	28670000	273	0.180984	0.102463
gene1025	rna1897	GeneID:102227715	3e-151	sp|Q9BR39|JPH2_HUMAN	Q9BR39	NC_036443.1	Gnomon	28631939	28657397	+	GeneID:102227715	jph2	protein_coding	28650001	28675000	265	0.172005	0.0961284
gene1026	rna1898	GeneID:102227459	3e-153	sp|Q9BTV7|CABL2_HUMAN	Q9BTV7	NC_036443.1	Gnomon	28662550	28702830	+	GeneID:102227459	LOC102227459	protein_coding	28650001	28675000	265	0.172005	0.0961284
gene1025	rna1897	GeneID:102227715	3e-151	sp|Q9BR39|JPH2_HUMAN	Q9BR39	NC_036443.1	Gnomon	28631939	28657397	+	GeneID:102227715	jph2	protein_coding	28655001	28680000	234	0.0525415	0.0260337
gene1026	rna1898	GeneID:102227459	3e-153	sp|Q9BTV7|CABL2_HUMAN	Q9BTV7	NC_036443.1	Gnomon	28662550	28702830	+	GeneID:102227459	LOC102227459	protein_coding	28655001	28680000	234	0.0525415	0.0260337
gene1026	rna1898	GeneID:102227459	3e-153	sp|Q9BTV7|CABL2_HUMAN	Q9BTV7	NC_036443.1	Gnomon	28662550	28702830	+	GeneID:102227459	LOC102227459	protein_coding	28660001	28685000	234	0.0305347	0.00905368
gene1026	rna1898	GeneID:102227459	3e-153	sp|Q9BTV7|CABL2_HUMAN	Q9BTV7	NC_036443.1	Gnomon	28662550	28702830	+	GeneID:102227459	LOC102227459	protein_coding	28665001	28690000	243	0.0468239	0.0202444
gene1026	rna1898	GeneID:102227459	3e-153	sp|Q9BTV7|CABL2_HUMAN	Q9BTV7	NC_036443.1	Gnomon	28662550	28702830	+	GeneID:102227459	LOC102227459	protein_coding	28670001	28695000	259	0.0574019	0.0223888
gene1026	rna1898	GeneID:102227459	3e-153	sp|Q9BTV7|CABL2_HUMAN	Q9BTV7	NC_036443.1	Gnomon	28662550	28702830	+	GeneID:102227459	LOC102227459	protein_coding	28675001	28700000	309	0.0537665	0.0194067
gene1026	rna1898	GeneID:102227459	3e-153	sp|Q9BTV7|CABL2_HUMAN	Q9BTV7	NC_036443.1	Gnomon	28662550	28702830	+	GeneID:102227459	LOC102227459	protein_coding	28680001	28705000	365	0.0452118	0.0141006
gene1027	rna1899	GeneID:111606754	0.0002	sp|O95944|NCTR2_HUMAN	O95944	NC_036443.1	Gnomon	28704766	28711177	-	GeneID:111606754	LOC111606754	protein_coding	28680001	28705000	365	0.0452118	0.0141006
gene1026	rna1898	GeneID:102227459	3e-153	sp|Q9BTV7|CABL2_HUMAN	Q9BTV7	NC_036443.1	Gnomon	28662550	28702830	+	GeneID:102227459	LOC102227459	protein_coding	28685001	28710000	422	0.0362962	0.0107547
gene1027	rna1899	GeneID:111606754	0.0002	sp|O95944|NCTR2_HUMAN	O95944	NC_036443.1	Gnomon	28704766	28711177	-	GeneID:111606754	LOC111606754	protein_coding	28685001	28710000	422	0.0362962	0.0107547
gene1026	rna1898	GeneID:102227459	3e-153	sp|Q9BTV7|CABL2_HUMAN	Q9BTV7	NC_036443.1	Gnomon	28662550	28702830	+	GeneID:102227459	LOC102227459	protein_coding	28690001	28715000	394	0.0264483	0.00523083
gene1027	rna1899	GeneID:111606754	0.0002	sp|O95944|NCTR2_HUMAN	O95944	NC_036443.1	Gnomon	28704766	28711177	-	GeneID:111606754	LOC111606754	protein_coding	28690001	28715000	394	0.0264483	0.00523083
gene1028	rna1900	GeneID:111611618	NA	NA	NA	NC_036443.1	Gnomon	28712796	28717027	-	GeneID:111611618	LOC111611618	protein_coding	28690001	28715000	394	0.0264483	0.00523083
gene1026	rna1898	GeneID:102227459	3e-153	sp|Q9BTV7|CABL2_HUMAN	Q9BTV7	NC_036443.1	Gnomon	28662550	28702830	+	GeneID:102227459	LOC102227459	protein_coding	28695001	28720000	360	0.0264283	0.00712511
gene1027	rna1899	GeneID:111606754	0.0002	sp|O95944|NCTR2_HUMAN	O95944	NC_036443.1	Gnomon	28704766	28711177	-	GeneID:111606754	LOC111606754	protein_coding	28695001	28720000	360	0.0264283	0.00712511
gene1028	rna1900	GeneID:111611618	NA	NA	NA	NC_036443.1	Gnomon	28712796	28717027	-	GeneID:111611618	LOC111611618	protein_coding	28695001	28720000	360	0.0264283	0.00712511
gene1029	rna1902	GeneID:111611634	NA	NA	NA	NC_036443.1	Gnomon	28717619	28724249	-	GeneID:111611634	LOC111611634	protein_coding	28695001	28720000	360	0.0264283	0.00712511
gene1026	rna1898	GeneID:102227459	3e-153	sp|Q9BTV7|CABL2_HUMAN	Q9BTV7	NC_036443.1	Gnomon	28662550	28702830	+	GeneID:102227459	LOC102227459	protein_coding	28700001	28725000	296	0.0274674	0.00818453
gene1027	rna1899	GeneID:111606754	0.0002	sp|O95944|NCTR2_HUMAN	O95944	NC_036443.1	Gnomon	28704766	28711177	-	GeneID:111606754	LOC111606754	protein_coding	28700001	28725000	296	0.0274674	0.00818453
gene1028	rna1900	GeneID:111611618	NA	NA	NA	NC_036443.1	Gnomon	28712796	28717027	-	GeneID:111611618	LOC111611618	protein_coding	28700001	28725000	296	0.0274674	0.00818453
gene1029	rna1902	GeneID:111611634	NA	NA	NA	NC_036443.1	Gnomon	28717619	28724249	-	GeneID:111611634	LOC111611634	protein_coding	28700001	28725000	296	0.0274674	0.00818453
gene1027	rna1899	GeneID:111606754	0.0002	sp|O95944|NCTR2_HUMAN	O95944	NC_036443.1	Gnomon	28704766	28711177	-	GeneID:111606754	LOC111606754	protein_coding	28705001	28730000	239	0.0227782	0.00961543
gene1028	rna1900	GeneID:111611618	NA	NA	NA	NC_036443.1	Gnomon	28712796	28717027	-	GeneID:111611618	LOC111611618	protein_coding	28705001	28730000	239	0.0227782	0.00961543
gene1029	rna1902	GeneID:111611634	NA	NA	NA	NC_036443.1	Gnomon	28717619	28724249	-	GeneID:111611634	LOC111611634	protein_coding	28705001	28730000	239	0.0227782	0.00961543
gene1030	rna1903	GeneID:111611640	NA	NA	NA	NC_036443.1	Gnomon	28725490	28730120	-	GeneID:111611640	LOC111611640	protein_coding	28705001	28730000	239	0.0227782	0.00961543
gene1027	rna1899	GeneID:111606754	0.0002	sp|O95944|NCTR2_HUMAN	O95944	NC_036443.1	Gnomon	28704766	28711177	-	GeneID:111606754	LOC111606754	protein_coding	28710001	28735000	164	0.0442352	0.0275484
gene1028	rna1900	GeneID:111611618	NA	NA	NA	NC_036443.1	Gnomon	28712796	28717027	-	GeneID:111611618	LOC111611618	protein_coding	28710001	28735000	164	0.0442352	0.0275484
gene1029	rna1902	GeneID:111611634	NA	NA	NA	NC_036443.1	Gnomon	28717619	28724249	-	GeneID:111611634	LOC111611634	protein_coding	28710001	28735000	164	0.0442352	0.0275484
gene1030	rna1903	GeneID:111611640	NA	NA	NA	NC_036443.1	Gnomon	28725490	28730120	-	GeneID:111611640	LOC111611640	protein_coding	28710001	28735000	164	0.0442352	0.0275484
gene1031	rna1904	GeneID:111608107	NA	NA	NA	NC_036443.1	Gnomon	28733650	28736328	-	GeneID:111608107	LOC111608107	protein_coding	28710001	28735000	164	0.0442352	0.0275484
gene1028	rna1900	GeneID:111611618	NA	NA	NA	NC_036443.1	Gnomon	28712796	28717027	-	GeneID:111611618	LOC111611618	protein_coding	28715001	28740000	192	0.0485944	0.0272009
gene1029	rna1902	GeneID:111611634	NA	NA	NA	NC_036443.1	Gnomon	28717619	28724249	-	GeneID:111611634	LOC111611634	protein_coding	28715001	28740000	192	0.0485944	0.0272009
gene1030	rna1903	GeneID:111611640	NA	NA	NA	NC_036443.1	Gnomon	28725490	28730120	-	GeneID:111611640	LOC111611640	protein_coding	28715001	28740000	192	0.0485944	0.0272009
gene1031	rna1904	GeneID:111608107	NA	NA	NA	NC_036443.1	Gnomon	28733650	28736328	-	GeneID:111608107	LOC111608107	protein_coding	28715001	28740000	192	0.0485944	0.0272009
gene1032	rna1906	GeneID:111608647	NA	NA	NA	NC_036443.1	Gnomon	28737070	28741461	-	GeneID:111608647	LOC111608647	protein_coding	28715001	28740000	192	0.0485944	0.0272009
gene1029	rna1902	GeneID:111611634	NA	NA	NA	NC_036443.1	Gnomon	28717619	28724249	-	GeneID:111611634	LOC111611634	protein_coding	28720001	28745000	182	0.0691157	0.0443274
gene1030	rna1903	GeneID:111611640	NA	NA	NA	NC_036443.1	Gnomon	28725490	28730120	-	GeneID:111611640	LOC111611640	protein_coding	28720001	28745000	182	0.0691157	0.0443274
gene1031	rna1904	GeneID:111608107	NA	NA	NA	NC_036443.1	Gnomon	28733650	28736328	-	GeneID:111608107	LOC111608107	protein_coding	28720001	28745000	182	0.0691157	0.0443274
gene1032	rna1906	GeneID:111608647	NA	NA	NA	NC_036443.1	Gnomon	28737070	28741461	-	GeneID:111608647	LOC111608647	protein_coding	28720001	28745000	182	0.0691157	0.0443274
gene1033	rna1907	GeneID:111608658	2e-05	tr|E9PPV1|E9PPV1_HUMAN	E9PPV1	NC_036443.1	Gnomon	28742102	28746170	-	GeneID:111608658	LOC111608658	protein_coding	28720001	28745000	182	0.0691157	0.0443274
gene1030	rna1903	GeneID:111611640	NA	NA	NA	NC_036443.1	Gnomon	28725490	28730120	-	GeneID:111611640	LOC111611640	protein_coding	28725001	28750000	159	0.0721024	0.043307
gene1031	rna1904	GeneID:111608107	NA	NA	NA	NC_036443.1	Gnomon	28733650	28736328	-	GeneID:111608107	LOC111608107	protein_coding	28725001	28750000	159	0.0721024	0.043307
gene1032	rna1906	GeneID:111608647	NA	NA	NA	NC_036443.1	Gnomon	28737070	28741461	-	GeneID:111608647	LOC111608647	protein_coding	28725001	28750000	159	0.0721024	0.043307
gene1033	rna1907	GeneID:111608658	2e-05	tr|E9PPV1|E9PPV1_HUMAN	E9PPV1	NC_036443.1	Gnomon	28742102	28746170	-	GeneID:111608658	LOC111608658	protein_coding	28725001	28750000	159	0.0721024	0.043307
gene1030	rna1903	GeneID:111611640	NA	NA	NA	NC_036443.1	Gnomon	28725490	28730120	-	GeneID:111611640	LOC111611640	protein_coding	28730001	28755000	121	0.0985255	0.0578159
gene1031	rna1904	GeneID:111608107	NA	NA	NA	NC_036443.1	Gnomon	28733650	28736328	-	GeneID:111608107	LOC111608107	protein_coding	28730001	28755000	121	0.0985255	0.0578159
gene1032	rna1906	GeneID:111608647	NA	NA	NA	NC_036443.1	Gnomon	28737070	28741461	-	GeneID:111608647	LOC111608647	protein_coding	28730001	28755000	121	0.0985255	0.0578159
gene1033	rna1907	GeneID:111608658	2e-05	tr|E9PPV1|E9PPV1_HUMAN	E9PPV1	NC_036443.1	Gnomon	28742102	28746170	-	GeneID:111608658	LOC111608658	protein_coding	28730001	28755000	121	0.0985255	0.0578159
gene1031	rna1904	GeneID:111608107	NA	NA	NA	NC_036443.1	Gnomon	28733650	28736328	-	GeneID:111608107	LOC111608107	protein_coding	28735001	28760000	99	0.0753206	0.0447939
gene1032	rna1906	GeneID:111608647	NA	NA	NA	NC_036443.1	Gnomon	28737070	28741461	-	GeneID:111608647	LOC111608647	protein_coding	28735001	28760000	99	0.0753206	0.0447939
gene1033	rna1907	GeneID:111608658	2e-05	tr|E9PPV1|E9PPV1_HUMAN	E9PPV1	NC_036443.1	Gnomon	28742102	28746170	-	GeneID:111608658	LOC111608658	protein_coding	28735001	28760000	99	0.0753206	0.0447939
gene1032	rna1906	GeneID:111608647	NA	NA	NA	NC_036443.1	Gnomon	28737070	28741461	-	GeneID:111608647	LOC111608647	protein_coding	28740001	28765000	96	0.0304694	0.00681551
gene1033	rna1907	GeneID:111608658	2e-05	tr|E9PPV1|E9PPV1_HUMAN	E9PPV1	NC_036443.1	Gnomon	28742102	28746170	-	GeneID:111608658	LOC111608658	protein_coding	28740001	28765000	96	0.0304694	0.00681551
gene1034	rna1911	GeneID:111608086	4e-08	sp|O95944|NCTR2_HUMAN	O95944	NC_036443.1	Gnomon	28761469	28765879	-	GeneID:111608086	LOC111608086	protein_coding	28740001	28765000	96	0.0304694	0.00681551
gene1033	rna1907	GeneID:111608658	2e-05	tr|E9PPV1|E9PPV1_HUMAN	E9PPV1	NC_036443.1	Gnomon	28742102	28746170	-	GeneID:111608658	LOC111608658	protein_coding	28745001	28770000	176	-0.00844924	-0.0154136
gene1034	rna1911	GeneID:111608086	4e-08	sp|O95944|NCTR2_HUMAN	O95944	NC_036443.1	Gnomon	28761469	28765879	-	GeneID:111608086	LOC111608086	protein_coding	28745001	28770000	176	-0.00844924	-0.0154136
gene1035	rna1912	GeneID:111608106	6e-06	sp|Q6UXZ3|CLM4_HUMAN	Q6UXZ3	NC_036443.1	Gnomon	28766335	28768496	-	GeneID:111608106	LOC111608106	protein_coding	28745001	28770000	176	-0.00844924	-0.0154136
gene1034	rna1911	GeneID:111608086	4e-08	sp|O95944|NCTR2_HUMAN	O95944	NC_036443.1	Gnomon	28761469	28765879	-	GeneID:111608086	LOC111608086	protein_coding	28750001	28775000	285	0.0583105	0.0193133
gene1035	rna1912	GeneID:111608106	6e-06	sp|Q6UXZ3|CLM4_HUMAN	Q6UXZ3	NC_036443.1	Gnomon	28766335	28768496	-	GeneID:111608106	LOC111608106	protein_coding	28750001	28775000	285	0.0583105	0.0193133
gene1036	rna1913	GeneID:111605884	5e-05	sp|O95944|NCTR2_HUMAN	O95944	NC_036443.1	Gnomon	28773744	28777509	-	GeneID:111605884	LOC111605884	protein_coding	28750001	28775000	285	0.0583105	0.0193133
gene1034	rna1911	GeneID:111608086	4e-08	sp|O95944|NCTR2_HUMAN	O95944	NC_036443.1	Gnomon	28761469	28765879	-	GeneID:111608086	LOC111608086	protein_coding	28755001	28780000	314	0.0569332	0.0198605
gene1035	rna1912	GeneID:111608106	6e-06	sp|Q6UXZ3|CLM4_HUMAN	Q6UXZ3	NC_036443.1	Gnomon	28766335	28768496	-	GeneID:111608106	LOC111608106	protein_coding	28755001	28780000	314	0.0569332	0.0198605
gene1036	rna1913	GeneID:111605884	5e-05	sp|O95944|NCTR2_HUMAN	O95944	NC_036443.1	Gnomon	28773744	28777509	-	GeneID:111605884	LOC111605884	protein_coding	28755001	28780000	314	0.0569332	0.0198605
gene1034	rna1911	GeneID:111608086	4e-08	sp|O95944|NCTR2_HUMAN	O95944	NC_036443.1	Gnomon	28761469	28765879	-	GeneID:111608086	LOC111608086	protein_coding	28760001	28785000	316	0.0565408	0.0196629
gene1035	rna1912	GeneID:111608106	6e-06	sp|Q6UXZ3|CLM4_HUMAN	Q6UXZ3	NC_036443.1	Gnomon	28766335	28768496	-	GeneID:111608106	LOC111608106	protein_coding	28760001	28785000	316	0.0565408	0.0196629
gene1036	rna1913	GeneID:111605884	5e-05	sp|O95944|NCTR2_HUMAN	O95944	NC_036443.1	Gnomon	28773744	28777509	-	GeneID:111605884	LOC111605884	protein_coding	28760001	28785000	316	0.0565408	0.0196629
gene1034	rna1911	GeneID:111608086	4e-08	sp|O95944|NCTR2_HUMAN	O95944	NC_036443.1	Gnomon	28761469	28765879	-	GeneID:111608086	LOC111608086	protein_coding	28765001	28790000	274	0.0566554	0.021753
gene1035	rna1912	GeneID:111608106	6e-06	sp|Q6UXZ3|CLM4_HUMAN	Q6UXZ3	NC_036443.1	Gnomon	28766335	28768496	-	GeneID:111608106	LOC111608106	protein_coding	28765001	28790000	274	0.0566554	0.021753
gene1036	rna1913	GeneID:111605884	5e-05	sp|O95944|NCTR2_HUMAN	O95944	NC_036443.1	Gnomon	28773744	28777509	-	GeneID:111605884	LOC111605884	protein_coding	28765001	28790000	274	0.0566554	0.021753
gene1036	rna1913	GeneID:111605884	5e-05	sp|O95944|NCTR2_HUMAN	O95944	NC_036443.1	Gnomon	28773744	28777509	-	GeneID:111605884	LOC111605884	protein_coding	28770001	28795000	265	0.0531961	0.017556
gene1037	rna1915	GeneID:111606507	NA	NA	NA	NC_036443.1	Gnomon	28793958	28795088	+	GeneID:111606507	LOC111606507	lncRNA	28770001	28795000	265	0.0531961	0.017556
gene1036	rna1913	GeneID:111605884	5e-05	sp|O95944|NCTR2_HUMAN	O95944	NC_036443.1	Gnomon	28773744	28777509	-	GeneID:111605884	LOC111605884	protein_coding	28775001	28800000	208	-0.00819524	-0.0087029
gene1037	rna1915	GeneID:111606507	NA	NA	NA	NC_036443.1	Gnomon	28793958	28795088	+	GeneID:111606507	LOC111606507	lncRNA	28775001	28800000	208	-0.00819524	-0.0087029
gene1038	rna1916	GeneID:106700205	6e-05	sp|Q08708|CLM6_HUMAN	Q08708	NC_036443.1	Gnomon	28797550	28800722	+	GeneID:106700205	LOC106700205	protein_coding	28775001	28800000	208	-0.00819524	-0.0087029
gene1037	rna1915	GeneID:111606507	NA	NA	NA	NC_036443.1	Gnomon	28793958	28795088	+	GeneID:111606507	LOC111606507	lncRNA	28780001	28805000	198	-0.00583135	-0.00520808
gene1038	rna1916	GeneID:106700205	6e-05	sp|Q08708|CLM6_HUMAN	Q08708	NC_036443.1	Gnomon	28797550	28800722	+	GeneID:106700205	LOC106700205	protein_coding	28780001	28805000	198	-0.00583135	-0.00520808
gene1037	rna1915	GeneID:111606507	NA	NA	NA	NC_036443.1	Gnomon	28793958	28795088	+	GeneID:111606507	LOC111606507	lncRNA	28785001	28810000	196	-0.00572116	-0.00514526
gene1038	rna1916	GeneID:106700205	6e-05	sp|Q08708|CLM6_HUMAN	Q08708	NC_036443.1	Gnomon	28797550	28800722	+	GeneID:106700205	LOC106700205	protein_coding	28785001	28810000	196	-0.00572116	-0.00514526
gene1037	rna1915	GeneID:111606507	NA	NA	NA	NC_036443.1	Gnomon	28793958	28795088	+	GeneID:111606507	LOC111606507	lncRNA	28790001	28815000	176	0.00958958	0.00698529
gene1038	rna1916	GeneID:106700205	6e-05	sp|Q08708|CLM6_HUMAN	Q08708	NC_036443.1	Gnomon	28797550	28800722	+	GeneID:106700205	LOC106700205	protein_coding	28790001	28815000	176	0.00958958	0.00698529
gene1039	rna1917	GeneID:111608152	3e-104	sp|Q99714|HCD2_HUMAN	Q99714	NC_036443.1	Gnomon	28812015	28819826	-	GeneID:111608152	LOC111608152	protein_coding	28790001	28815000	176	0.00958958	0.00698529
gene1037	rna1915	GeneID:111606507	NA	NA	NA	NC_036443.1	Gnomon	28793958	28795088	+	GeneID:111606507	LOC111606507	lncRNA	28795001	28820000	77	0.0546422	0.0446053
gene1038	rna1916	GeneID:106700205	6e-05	sp|Q08708|CLM6_HUMAN	Q08708	NC_036443.1	Gnomon	28797550	28800722	+	GeneID:106700205	LOC106700205	protein_coding	28795001	28820000	77	0.0546422	0.0446053
gene1039	rna1917	GeneID:111608152	3e-104	sp|Q99714|HCD2_HUMAN	Q99714	NC_036443.1	Gnomon	28812015	28819826	-	GeneID:111608152	LOC111608152	protein_coding	28795001	28820000	77	0.0546422	0.0446053
gene1038	rna1916	GeneID:106700205	6e-05	sp|Q08708|CLM6_HUMAN	Q08708	NC_036443.1	Gnomon	28797550	28800722	+	GeneID:106700205	LOC106700205	protein_coding	28800001	28825000	36	0.0691963	0.0664847
gene1039	rna1917	GeneID:111608152	3e-104	sp|Q99714|HCD2_HUMAN	Q99714	NC_036443.1	Gnomon	28812015	28819826	-	GeneID:111608152	LOC111608152	protein_coding	28800001	28825000	36	0.0691963	0.0664847
gene1040	rna1918	GeneID:102219644	7e-138	sp|Q99714|HCD2_HUMAN	Q99714	NC_036443.1	Gnomon	28822535	28828658	-	GeneID:102219644	hsd17b10	protein_coding	28800001	28825000	36	0.0691963	0.0664847
gene1039	rna1917	GeneID:111608152	3e-104	sp|Q99714|HCD2_HUMAN	Q99714	NC_036443.1	Gnomon	28812015	28819826	-	GeneID:111608152	LOC111608152	protein_coding	28805001	28830000	73	0.084005	0.081837
gene1040	rna1918	GeneID:102219644	7e-138	sp|Q99714|HCD2_HUMAN	Q99714	NC_036443.1	Gnomon	28822535	28828658	-	GeneID:102219644	hsd17b10	protein_coding	28805001	28830000	73	0.084005	0.081837
gene1039	rna1917	GeneID:111608152	3e-104	sp|Q99714|HCD2_HUMAN	Q99714	NC_036443.1	Gnomon	28812015	28819826	-	GeneID:111608152	LOC111608152	protein_coding	28810001	28835000	140	0.120238	0.075325
gene1040	rna1918	GeneID:102219644	7e-138	sp|Q99714|HCD2_HUMAN	Q99714	NC_036443.1	Gnomon	28822535	28828658	-	GeneID:102219644	hsd17b10	protein_coding	28810001	28835000	140	0.120238	0.075325
gene1041	rna1919	GeneID:102219394	0	sp|Q9NX05|F120C_HUMAN	Q9NX05	NC_036443.1	Gnomon	28832648	28857121	-	GeneID:102219394	fam120c	protein_coding	28810001	28835000	140	0.120238	0.075325
gene1039	rna1917	GeneID:111608152	3e-104	sp|Q99714|HCD2_HUMAN	Q99714	NC_036443.1	Gnomon	28812015	28819826	-	GeneID:111608152	LOC111608152	protein_coding	28815001	28840000	190	0.108824	0.0637672
gene1040	rna1918	GeneID:102219644	7e-138	sp|Q99714|HCD2_HUMAN	Q99714	NC_036443.1	Gnomon	28822535	28828658	-	GeneID:102219644	hsd17b10	protein_coding	28815001	28840000	190	0.108824	0.0637672
gene1041	rna1919	GeneID:102219394	0	sp|Q9NX05|F120C_HUMAN	Q9NX05	NC_036443.1	Gnomon	28832648	28857121	-	GeneID:102219394	fam120c	protein_coding	28815001	28840000	190	0.108824	0.0637672
gene1040	rna1918	GeneID:102219644	7e-138	sp|Q99714|HCD2_HUMAN	Q99714	NC_036443.1	Gnomon	28822535	28828658	-	GeneID:102219644	hsd17b10	protein_coding	28820001	28845000	228	0.188397	0.0962758
gene1041	rna1919	GeneID:102219394	0	sp|Q9NX05|F120C_HUMAN	Q9NX05	NC_036443.1	Gnomon	28832648	28857121	-	GeneID:102219394	fam120c	protein_coding	28820001	28845000	228	0.188397	0.0962758
gene1040	rna1918	GeneID:102219644	7e-138	sp|Q99714|HCD2_HUMAN	Q99714	NC_036443.1	Gnomon	28822535	28828658	-	GeneID:102219644	hsd17b10	protein_coding	28825001	28850000	268	0.214696	0.104932
gene1041	rna1919	GeneID:102219394	0	sp|Q9NX05|F120C_HUMAN	Q9NX05	NC_036443.1	Gnomon	28832648	28857121	-	GeneID:102219394	fam120c	protein_coding	28825001	28850000	268	0.214696	0.104932
gene1041	rna1919	GeneID:102219394	0	sp|Q9NX05|F120C_HUMAN	Q9NX05	NC_036443.1	Gnomon	28832648	28857121	-	GeneID:102219394	fam120c	protein_coding	28830001	28855000	277	0.252007	0.11234
gene1041	rna1919	GeneID:102219394	0	sp|Q9NX05|F120C_HUMAN	Q9NX05	NC_036443.1	Gnomon	28832648	28857121	-	GeneID:102219394	fam120c	protein_coding	28835001	28860000	250	0.264813	0.122626
gene1041	rna1919	GeneID:102219394	0	sp|Q9NX05|F120C_HUMAN	Q9NX05	NC_036443.1	Gnomon	28832648	28857121	-	GeneID:102219394	fam120c	protein_coding	28840001	28865000	257	0.312502	0.14893
gene1042	rna1920	GeneID:102219134	3e-53	tr|C9JV81|C9JV81_HUMAN	C9JV81	NC_036443.1	Gnomon	28861155	28870109	+	GeneID:102219134	LOC102219134	protein_coding	28840001	28865000	257	0.312502	0.14893
gene1041	rna1919	GeneID:102219394	0	sp|Q9NX05|F120C_HUMAN	Q9NX05	NC_036443.1	Gnomon	28832648	28857121	-	GeneID:102219394	fam120c	protein_coding	28845001	28870000	259	0.281574	0.132145
gene1042	rna1920	GeneID:102219134	3e-53	tr|C9JV81|C9JV81_HUMAN	C9JV81	NC_036443.1	Gnomon	28861155	28870109	+	GeneID:102219134	LOC102219134	protein_coding	28845001	28870000	259	0.281574	0.132145
gene1043	rna1921	GeneID:102231164	0	sp|P53985|MOT1_HUMAN	P53985	NC_036443.1	Gnomon	28869346	28891685	-	GeneID:102231164	LOC102231164	protein_coding	28845001	28870000	259	0.281574	0.132145
gene1041	rna1919	GeneID:102219394	0	sp|Q9NX05|F120C_HUMAN	Q9NX05	NC_036443.1	Gnomon	28832648	28857121	-	GeneID:102219394	fam120c	protein_coding	28850001	28875000	236	0.27562	0.123853
gene1042	rna1920	GeneID:102219134	3e-53	tr|C9JV81|C9JV81_HUMAN	C9JV81	NC_036443.1	Gnomon	28861155	28870109	+	GeneID:102219134	LOC102219134	protein_coding	28850001	28875000	236	0.27562	0.123853
gene1043	rna1921	GeneID:102231164	0	sp|P53985|MOT1_HUMAN	P53985	NC_036443.1	Gnomon	28869346	28891685	-	GeneID:102231164	LOC102231164	protein_coding	28850001	28875000	236	0.27562	0.123853
gene1041	rna1919	GeneID:102219394	0	sp|Q9NX05|F120C_HUMAN	Q9NX05	NC_036443.1	Gnomon	28832648	28857121	-	GeneID:102219394	fam120c	protein_coding	28855001	28880000	206	0.26947	0.130391
gene1042	rna1920	GeneID:102219134	3e-53	tr|C9JV81|C9JV81_HUMAN	C9JV81	NC_036443.1	Gnomon	28861155	28870109	+	GeneID:102219134	LOC102219134	protein_coding	28855001	28880000	206	0.26947	0.130391
gene1043	rna1921	GeneID:102231164	0	sp|P53985|MOT1_HUMAN	P53985	NC_036443.1	Gnomon	28869346	28891685	-	GeneID:102231164	LOC102231164	protein_coding	28855001	28880000	206	0.26947	0.130391
gene1042	rna1920	GeneID:102219134	3e-53	tr|C9JV81|C9JV81_HUMAN	C9JV81	NC_036443.1	Gnomon	28861155	28870109	+	GeneID:102219134	LOC102219134	protein_coding	28860001	28885000	225	0.21839	0.120305
gene1043	rna1921	GeneID:102231164	0	sp|P53985|MOT1_HUMAN	P53985	NC_036443.1	Gnomon	28869346	28891685	-	GeneID:102231164	LOC102231164	protein_coding	28860001	28885000	225	0.21839	0.120305
gene1042	rna1920	GeneID:102219134	3e-53	tr|C9JV81|C9JV81_HUMAN	C9JV81	NC_036443.1	Gnomon	28861155	28870109	+	GeneID:102219134	LOC102219134	protein_coding	28865001	28890000	220	0.169477	0.0979749
gene1043	rna1921	GeneID:102231164	0	sp|P53985|MOT1_HUMAN	P53985	NC_036443.1	Gnomon	28869346	28891685	-	GeneID:102231164	LOC102231164	protein_coding	28865001	28890000	220	0.169477	0.0979749
gene1042	rna1920	GeneID:102219134	3e-53	tr|C9JV81|C9JV81_HUMAN	C9JV81	NC_036443.1	Gnomon	28861155	28870109	+	GeneID:102219134	LOC102219134	protein_coding	28870001	28895000	201	0.165268	0.0976618
gene1043	rna1921	GeneID:102231164	0	sp|P53985|MOT1_HUMAN	P53985	NC_036443.1	Gnomon	28869346	28891685	-	GeneID:102231164	LOC102231164	protein_coding	28870001	28895000	201	0.165268	0.0976618
gene1043	rna1921	GeneID:102231164	0	sp|P53985|MOT1_HUMAN	P53985	NC_036443.1	Gnomon	28869346	28891685	-	GeneID:102231164	LOC102231164	protein_coding	28875001	28900000	218	0.17499	0.11501
gene1043	rna1921	GeneID:102231164	0	sp|P53985|MOT1_HUMAN	P53985	NC_036443.1	Gnomon	28869346	28891685	-	GeneID:102231164	LOC102231164	protein_coding	28880001	28905000	219	0.159813	0.104777
gene1044	rna1922	GeneID:102218874	5e-94	sp|Q9UHB6|LIMA1_HUMAN	Q9UHB6	NC_036443.1	Gnomon	28904291	28936369	+	GeneID:102218874	lima1	protein_coding	28880001	28905000	219	0.159813	0.104777
gene1043	rna1921	GeneID:102231164	0	sp|P53985|MOT1_HUMAN	P53985	NC_036443.1	Gnomon	28869346	28891685	-	GeneID:102231164	LOC102231164	protein_coding	28885001	28910000	197	0.179808	0.106888
gene1044	rna1922	GeneID:102218874	5e-94	sp|Q9UHB6|LIMA1_HUMAN	Q9UHB6	NC_036443.1	Gnomon	28904291	28936369	+	GeneID:102218874	lima1	protein_coding	28885001	28910000	197	0.179808	0.106888
gene1043	rna1921	GeneID:102231164	0	sp|P53985|MOT1_HUMAN	P53985	NC_036443.1	Gnomon	28869346	28891685	-	GeneID:102231164	LOC102231164	protein_coding	28890001	28915000	198	0.191696	0.103998
gene1044	rna1922	GeneID:102218874	5e-94	sp|Q9UHB6|LIMA1_HUMAN	Q9UHB6	NC_036443.1	Gnomon	28904291	28936369	+	GeneID:102218874	lima1	protein_coding	28890001	28915000	198	0.191696	0.103998
gene1044	rna1922	GeneID:102218874	5e-94	sp|Q9UHB6|LIMA1_HUMAN	Q9UHB6	NC_036443.1	Gnomon	28904291	28936369	+	GeneID:102218874	lima1	protein_coding	28895001	28920000	214	0.16107	0.0840018
gene1044	rna1922	GeneID:102218874	5e-94	sp|Q9UHB6|LIMA1_HUMAN	Q9UHB6	NC_036443.1	Gnomon	28904291	28936369	+	GeneID:102218874	lima1	protein_coding	28900001	28925000	230	0.161658	0.0815782
gene1044	rna1922	GeneID:102218874	5e-94	sp|Q9UHB6|LIMA1_HUMAN	Q9UHB6	NC_036443.1	Gnomon	28904291	28936369	+	GeneID:102218874	lima1	protein_coding	28905001	28930000	258	0.205074	0.109338
gene1044	rna1922	GeneID:102218874	5e-94	sp|Q9UHB6|LIMA1_HUMAN	Q9UHB6	NC_036443.1	Gnomon	28904291	28936369	+	GeneID:102218874	lima1	protein_coding	28910001	28935000	276	0.239017	0.13017
gene1044	rna1922	GeneID:102218874	5e-94	sp|Q9UHB6|LIMA1_HUMAN	Q9UHB6	NC_036443.1	Gnomon	28904291	28936369	+	GeneID:102218874	lima1	protein_coding	28915001	28940000	284	0.236133	0.13738
gene1044	rna1922	GeneID:102218874	5e-94	sp|Q9UHB6|LIMA1_HUMAN	Q9UHB6	NC_036443.1	Gnomon	28904291	28936369	+	GeneID:102218874	lima1	protein_coding	28920001	28945000	308	0.23866	0.142214
gene1045	rna1926	GeneID:102230904	0	tr|F8VWW7|F8VWW7_HUMAN	F8VWW7	NC_036443.1	Gnomon	28940681	28991191	-	GeneID:102230904	LOC102230904	protein_coding	28920001	28945000	308	0.23866	0.142214
gene1044	rna1922	GeneID:102218874	5e-94	sp|Q9UHB6|LIMA1_HUMAN	Q9UHB6	NC_036443.1	Gnomon	28904291	28936369	+	GeneID:102218874	lima1	protein_coding	28925001	28950000	291	0.225956	0.12916
gene1045	rna1926	GeneID:102230904	0	tr|F8VWW7|F8VWW7_HUMAN	F8VWW7	NC_036443.1	Gnomon	28940681	28991191	-	GeneID:102230904	LOC102230904	protein_coding	28925001	28950000	291	0.225956	0.12916
gene1044	rna1922	GeneID:102218874	5e-94	sp|Q9UHB6|LIMA1_HUMAN	Q9UHB6	NC_036443.1	Gnomon	28904291	28936369	+	GeneID:102218874	lima1	protein_coding	28930001	28955000	253	0.193145	0.106373
gene1045	rna1926	GeneID:102230904	0	tr|F8VWW7|F8VWW7_HUMAN	F8VWW7	NC_036443.1	Gnomon	28940681	28991191	-	GeneID:102230904	LOC102230904	protein_coding	28930001	28955000	253	0.193145	0.106373
gene1044	rna1922	GeneID:102218874	5e-94	sp|Q9UHB6|LIMA1_HUMAN	Q9UHB6	NC_036443.1	Gnomon	28904291	28936369	+	GeneID:102218874	lima1	protein_coding	28935001	28960000	233	0.147532	0.076182
gene1045	rna1926	GeneID:102230904	0	tr|F8VWW7|F8VWW7_HUMAN	F8VWW7	NC_036443.1	Gnomon	28940681	28991191	-	GeneID:102230904	LOC102230904	protein_coding	28935001	28960000	233	0.147532	0.076182
gene1045	rna1926	GeneID:102230904	0	tr|F8VWW7|F8VWW7_HUMAN	F8VWW7	NC_036443.1	Gnomon	28940681	28991191	-	GeneID:102230904	LOC102230904	protein_coding	28940001	28965000	207	0.124501	0.0601794
gene1045	rna1926	GeneID:102230904	0	tr|F8VWW7|F8VWW7_HUMAN	F8VWW7	NC_036443.1	Gnomon	28940681	28991191	-	GeneID:102230904	LOC102230904	protein_coding	28945001	28970000	173	0.0953931	0.0427023
gene1045	rna1926	GeneID:102230904	0	tr|F8VWW7|F8VWW7_HUMAN	F8VWW7	NC_036443.1	Gnomon	28940681	28991191	-	GeneID:102230904	LOC102230904	protein_coding	28950001	28975000	155	0.105535	0.0431969
gene1045	rna1926	GeneID:102230904	0	tr|F8VWW7|F8VWW7_HUMAN	F8VWW7	NC_036443.1	Gnomon	28940681	28991191	-	GeneID:102230904	LOC102230904	protein_coding	28955001	28980000	154	0.0964108	0.0378318
gene1045	rna1926	GeneID:102230904	0	tr|F8VWW7|F8VWW7_HUMAN	F8VWW7	NC_036443.1	Gnomon	28940681	28991191	-	GeneID:102230904	LOC102230904	protein_coding	28960001	28985000	155	0.0676115	0.0273844
gene1045	rna1926	GeneID:102230904	0	tr|F8VWW7|F8VWW7_HUMAN	F8VWW7	NC_036443.1	Gnomon	28940681	28991191	-	GeneID:102230904	LOC102230904	protein_coding	28965001	28990000	161	0.0683025	0.0287029
gene1045	rna1926	GeneID:102230904	0	tr|F8VWW7|F8VWW7_HUMAN	F8VWW7	NC_036443.1	Gnomon	28940681	28991191	-	GeneID:102230904	LOC102230904	protein_coding	28970001	28995000	161	0.0553508	0.0232289
gene1046	rna1927	GeneID:102230643	6e-33	tr|F8VYK9|F8VYK9_HUMAN	F8VYK9	NC_036443.1	Gnomon	28991934	28997467	+	GeneID:102230643	LOC102230643	protein_coding	28970001	28995000	161	0.0553508	0.0232289
gene1045	rna1926	GeneID:102230904	0	tr|F8VWW7|F8VWW7_HUMAN	F8VWW7	NC_036443.1	Gnomon	28940681	28991191	-	GeneID:102230904	LOC102230904	protein_coding	28975001	29000000	175	0.049794	0.0207026
gene1046	rna1927	GeneID:102230643	6e-33	tr|F8VYK9|F8VYK9_HUMAN	F8VYK9	NC_036443.1	Gnomon	28991934	28997467	+	GeneID:102230643	LOC102230643	protein_coding	28975001	29000000	175	0.049794	0.0207026
gene1047	rna1928	GeneID:102230014	0	sp|Q8TBX8|PI42C_HUMAN	Q8TBX8	NC_036443.1	Gnomon	28998550	29010963	+	GeneID:102230014	pip4k2c	protein_coding	28975001	29000000	175	0.049794	0.0207026
gene1045	rna1926	GeneID:102230904	0	tr|F8VWW7|F8VWW7_HUMAN	F8VWW7	NC_036443.1	Gnomon	28940681	28991191	-	GeneID:102230904	LOC102230904	protein_coding	28980001	29005000	166	0.0332554	0.0135619
gene1046	rna1927	GeneID:102230643	6e-33	tr|F8VYK9|F8VYK9_HUMAN	F8VYK9	NC_036443.1	Gnomon	28991934	28997467	+	GeneID:102230643	LOC102230643	protein_coding	28980001	29005000	166	0.0332554	0.0135619
gene1047	rna1928	GeneID:102230014	0	sp|Q8TBX8|PI42C_HUMAN	Q8TBX8	NC_036443.1	Gnomon	28998550	29010963	+	GeneID:102230014	pip4k2c	protein_coding	28980001	29005000	166	0.0332554	0.0135619
gene1045	rna1926	GeneID:102230904	0	tr|F8VWW7|F8VWW7_HUMAN	F8VWW7	NC_036443.1	Gnomon	28940681	28991191	-	GeneID:102230904	LOC102230904	protein_coding	28985001	29010000	164	0.0482729	0.0218945
gene1046	rna1927	GeneID:102230643	6e-33	tr|F8VYK9|F8VYK9_HUMAN	F8VYK9	NC_036443.1	Gnomon	28991934	28997467	+	GeneID:102230643	LOC102230643	protein_coding	28985001	29010000	164	0.0482729	0.0218945
gene1047	rna1928	GeneID:102230014	0	sp|Q8TBX8|PI42C_HUMAN	Q8TBX8	NC_036443.1	Gnomon	28998550	29010963	+	GeneID:102230014	pip4k2c	protein_coding	28985001	29010000	164	0.0482729	0.0218945
gene1045	rna1926	GeneID:102230904	0	tr|F8VWW7|F8VWW7_HUMAN	F8VWW7	NC_036443.1	Gnomon	28940681	28991191	-	GeneID:102230904	LOC102230904	protein_coding	28990001	29015000	152	0.084183	0.0396073
gene1046	rna1927	GeneID:102230643	6e-33	tr|F8VYK9|F8VYK9_HUMAN	F8VYK9	NC_036443.1	Gnomon	28991934	28997467	+	GeneID:102230643	LOC102230643	protein_coding	28990001	29015000	152	0.084183	0.0396073
gene1047	rna1928	GeneID:102230014	0	sp|Q8TBX8|PI42C_HUMAN	Q8TBX8	NC_036443.1	Gnomon	28998550	29010963	+	GeneID:102230014	pip4k2c	protein_coding	28990001	29015000	152	0.084183	0.0396073
gene1046	rna1927	GeneID:102230643	6e-33	tr|F8VYK9|F8VYK9_HUMAN	F8VYK9	NC_036443.1	Gnomon	28991934	28997467	+	GeneID:102230643	LOC102230643	protein_coding	28995001	29020000	174	0.176984	0.0826218
gene1047	rna1928	GeneID:102230014	0	sp|Q8TBX8|PI42C_HUMAN	Q8TBX8	NC_036443.1	Gnomon	28998550	29010963	+	GeneID:102230014	pip4k2c	protein_coding	28995001	29020000	174	0.176984	0.0826218
gene1048	rna1929	GeneID:102218615	2e-56	sp|O15218|GP182_HUMAN	O15218	NC_036443.1	Gnomon	29016169	29020143	+	GeneID:102218615	LOC102218615	protein_coding	28995001	29020000	174	0.176984	0.0826218
gene1047	rna1928	GeneID:102230014	0	sp|Q8TBX8|PI42C_HUMAN	Q8TBX8	NC_036443.1	Gnomon	28998550	29010963	+	GeneID:102230014	pip4k2c	protein_coding	29000001	29025000	152	0.179159	0.0885321
gene1048	rna1929	GeneID:102218615	2e-56	sp|O15218|GP182_HUMAN	O15218	NC_036443.1	Gnomon	29016169	29020143	+	GeneID:102218615	LOC102218615	protein_coding	29000001	29025000	152	0.179159	0.0885321
gene1049	rna1930	GeneID:102218365	1e-69	sp|O15060|ZBT39_HUMAN	O15060	NC_036443.1	Gnomon	29022050	29029780	-	GeneID:102218365	zbtb39	protein_coding	29000001	29025000	152	0.179159	0.0885321
gene1047	rna1928	GeneID:102230014	0	sp|Q8TBX8|PI42C_HUMAN	Q8TBX8	NC_036443.1	Gnomon	28998550	29010963	+	GeneID:102230014	pip4k2c	protein_coding	29005001	29030000	171	0.164678	0.0825242
gene1048	rna1929	GeneID:102218615	2e-56	sp|O15218|GP182_HUMAN	O15218	NC_036443.1	Gnomon	29016169	29020143	+	GeneID:102218615	LOC102218615	protein_coding	29005001	29030000	171	0.164678	0.0825242
gene1049	rna1930	GeneID:102218365	1e-69	sp|O15060|ZBT39_HUMAN	O15060	NC_036443.1	Gnomon	29022050	29029780	-	GeneID:102218365	zbtb39	protein_coding	29005001	29030000	171	0.164678	0.0825242
gene1047	rna1928	GeneID:102230014	0	sp|Q8TBX8|PI42C_HUMAN	Q8TBX8	NC_036443.1	Gnomon	28998550	29010963	+	GeneID:102230014	pip4k2c	protein_coding	29010001	29035000	170	0.172527	0.0877888
gene1048	rna1929	GeneID:102218615	2e-56	sp|O15218|GP182_HUMAN	O15218	NC_036443.1	Gnomon	29016169	29020143	+	GeneID:102218615	LOC102218615	protein_coding	29010001	29035000	170	0.172527	0.0877888
gene1049	rna1930	GeneID:102218365	1e-69	sp|O15060|ZBT39_HUMAN	O15060	NC_036443.1	Gnomon	29022050	29029780	-	GeneID:102218365	zbtb39	protein_coding	29010001	29035000	170	0.172527	0.0877888
gene1050	rna1931	GeneID:102218104	0	sp|Q96P47|AGAP3_HUMAN	Q96P47	NC_036443.1	Gnomon	29030790	29060676	-	GeneID:102218104	LOC102218104	protein_coding	29010001	29035000	170	0.172527	0.0877888
gene1048	rna1929	GeneID:102218615	2e-56	sp|O15218|GP182_HUMAN	O15218	NC_036443.1	Gnomon	29016169	29020143	+	GeneID:102218615	LOC102218615	protein_coding	29015001	29040000	174	0.148105	0.066572
gene1049	rna1930	GeneID:102218365	1e-69	sp|O15060|ZBT39_HUMAN	O15060	NC_036443.1	Gnomon	29022050	29029780	-	GeneID:102218365	zbtb39	protein_coding	29015001	29040000	174	0.148105	0.066572
gene1050	rna1931	GeneID:102218104	0	sp|Q96P47|AGAP3_HUMAN	Q96P47	NC_036443.1	Gnomon	29030790	29060676	-	GeneID:102218104	LOC102218104	protein_coding	29015001	29040000	174	0.148105	0.066572
gene1048	rna1929	GeneID:102218615	2e-56	sp|O15218|GP182_HUMAN	O15218	NC_036443.1	Gnomon	29016169	29020143	+	GeneID:102218615	LOC102218615	protein_coding	29020001	29045000	166	0.0568795	0.0175108
gene1049	rna1930	GeneID:102218365	1e-69	sp|O15060|ZBT39_HUMAN	O15060	NC_036443.1	Gnomon	29022050	29029780	-	GeneID:102218365	zbtb39	protein_coding	29020001	29045000	166	0.0568795	0.0175108
gene1050	rna1931	GeneID:102218104	0	sp|Q96P47|AGAP3_HUMAN	Q96P47	NC_036443.1	Gnomon	29030790	29060676	-	GeneID:102218104	LOC102218104	protein_coding	29020001	29045000	166	0.0568795	0.0175108
gene1049	rna1930	GeneID:102218365	1e-69	sp|O15060|ZBT39_HUMAN	O15060	NC_036443.1	Gnomon	29022050	29029780	-	GeneID:102218365	zbtb39	protein_coding	29025001	29050000	178	0.0507918	0.0142627
gene1050	rna1931	GeneID:102218104	0	sp|Q96P47|AGAP3_HUMAN	Q96P47	NC_036443.1	Gnomon	29030790	29060676	-	GeneID:102218104	LOC102218104	protein_coding	29025001	29050000	178	0.0507918	0.0142627
gene1050	rna1931	GeneID:102218104	0	sp|Q96P47|AGAP3_HUMAN	Q96P47	NC_036443.1	Gnomon	29030790	29060676	-	GeneID:102218104	LOC102218104	protein_coding	29030001	29055000	173	0.0422112	0.0112652
gene1050	rna1931	GeneID:102218104	0	sp|Q96P47|AGAP3_HUMAN	Q96P47	NC_036443.1	Gnomon	29030790	29060676	-	GeneID:102218104	LOC102218104	protein_coding	29035001	29060000	185	0.0403531	0.016516
gene1050	rna1931	GeneID:102218104	0	sp|Q96P47|AGAP3_HUMAN	Q96P47	NC_036443.1	Gnomon	29030790	29060676	-	GeneID:102218104	LOC102218104	protein_coding	29040001	29065000	228	0.0693525	0.0433874
gene1051	rna1936	GeneID:102229751	7e-77	sp|Q12999|TSN31_HUMAN	Q12999	NC_036443.1	Gnomon	29062149	29069450	+	GeneID:102229751	tspan31	protein_coding	29040001	29065000	228	0.0693525	0.0433874
gene1050	rna1931	GeneID:102218104	0	sp|Q96P47|AGAP3_HUMAN	Q96P47	NC_036443.1	Gnomon	29030790	29060676	-	GeneID:102218104	LOC102218104	protein_coding	29045001	29070000	235	0.0691803	0.0413517
gene1051	rna1936	GeneID:102229751	7e-77	sp|Q12999|TSN31_HUMAN	Q12999	NC_036443.1	Gnomon	29062149	29069450	+	GeneID:102229751	tspan31	protein_coding	29045001	29070000	235	0.0691803	0.0413517
gene1050	rna1931	GeneID:102218104	0	sp|Q96P47|AGAP3_HUMAN	Q96P47	NC_036443.1	Gnomon	29030790	29060676	-	GeneID:102218104	LOC102218104	protein_coding	29050001	29075000	222	0.0619366	0.0384545
gene1051	rna1936	GeneID:102229751	7e-77	sp|Q12999|TSN31_HUMAN	Q12999	NC_036443.1	Gnomon	29062149	29069450	+	GeneID:102229751	tspan31	protein_coding	29050001	29075000	222	0.0619366	0.0384545
gene1052	rna1937	GeneID:102231747	4e-51	sp|O95361|TRI16_HUMAN	O95361	NC_036443.1	Gnomon	29072768	29076703	-	GeneID:102231747	LOC102231747	protein_coding	29050001	29075000	222	0.0619366	0.0384545
gene1050	rna1931	GeneID:102218104	0	sp|Q96P47|AGAP3_HUMAN	Q96P47	NC_036443.1	Gnomon	29030790	29060676	-	GeneID:102218104	LOC102218104	protein_coding	29055001	29080000	206	0.073636	0.0452685
gene1051	rna1936	GeneID:102229751	7e-77	sp|Q12999|TSN31_HUMAN	Q12999	NC_036443.1	Gnomon	29062149	29069450	+	GeneID:102229751	tspan31	protein_coding	29055001	29080000	206	0.073636	0.0452685
gene1052	rna1937	GeneID:102231747	4e-51	sp|O95361|TRI16_HUMAN	O95361	NC_036443.1	Gnomon	29072768	29076703	-	GeneID:102231747	LOC102231747	protein_coding	29055001	29080000	206	0.073636	0.0452685
gene1053	rna1940	GeneID:102217907	3e-50	sp|O95361|TRI16_HUMAN	O95361	NC_036443.1	Gnomon	29078027	29080273	-	GeneID:102217907	LOC102217907	protein_coding	29055001	29080000	206	0.073636	0.0452685
gene1050	rna1931	GeneID:102218104	0	sp|Q96P47|AGAP3_HUMAN	Q96P47	NC_036443.1	Gnomon	29030790	29060676	-	GeneID:102218104	LOC102218104	protein_coding	29060001	29085000	196	0.0695449	0.0410229
gene1051	rna1936	GeneID:102229751	7e-77	sp|Q12999|TSN31_HUMAN	Q12999	NC_036443.1	Gnomon	29062149	29069450	+	GeneID:102229751	tspan31	protein_coding	29060001	29085000	196	0.0695449	0.0410229
gene1052	rna1937	GeneID:102231747	4e-51	sp|O95361|TRI16_HUMAN	O95361	NC_036443.1	Gnomon	29072768	29076703	-	GeneID:102231747	LOC102231747	protein_coding	29060001	29085000	196	0.0695449	0.0410229
gene1053	rna1940	GeneID:102217907	3e-50	sp|O95361|TRI16_HUMAN	O95361	NC_036443.1	Gnomon	29078027	29080273	-	GeneID:102217907	LOC102217907	protein_coding	29060001	29085000	196	0.0695449	0.0410229
gene1054	rna1941	GeneID:102229489	9e-138	sp|Q86YJ5|MARH9_HUMAN	Q86YJ5	NC_036443.1	Gnomon	29083926	29104153	+	GeneID:102229489	2019-03-09	protein_coding	29060001	29085000	196	0.0695449	0.0410229
gene1051	rna1936	GeneID:102229751	7e-77	sp|Q12999|TSN31_HUMAN	Q12999	NC_036443.1	Gnomon	29062149	29069450	+	GeneID:102229751	tspan31	protein_coding	29065001	29090000	176	0.0264487	0.00784694
gene1052	rna1937	GeneID:102231747	4e-51	sp|O95361|TRI16_HUMAN	O95361	NC_036443.1	Gnomon	29072768	29076703	-	GeneID:102231747	LOC102231747	protein_coding	29065001	29090000	176	0.0264487	0.00784694
gene1053	rna1940	GeneID:102217907	3e-50	sp|O95361|TRI16_HUMAN	O95361	NC_036443.1	Gnomon	29078027	29080273	-	GeneID:102217907	LOC102217907	protein_coding	29065001	29090000	176	0.0264487	0.00784694
gene1054	rna1941	GeneID:102229489	9e-138	sp|Q86YJ5|MARH9_HUMAN	Q86YJ5	NC_036443.1	Gnomon	29083926	29104153	+	GeneID:102229489	2019-03-09	protein_coding	29065001	29090000	176	0.0264487	0.00784694
gene1052	rna1937	GeneID:102231747	4e-51	sp|O95361|TRI16_HUMAN	O95361	NC_036443.1	Gnomon	29072768	29076703	-	GeneID:102231747	LOC102231747	protein_coding	29070001	29095000	164	0.0449726	0.0224456
gene1053	rna1940	GeneID:102217907	3e-50	sp|O95361|TRI16_HUMAN	O95361	NC_036443.1	Gnomon	29078027	29080273	-	GeneID:102217907	LOC102217907	protein_coding	29070001	29095000	164	0.0449726	0.0224456
gene1054	rna1941	GeneID:102229489	9e-138	sp|Q86YJ5|MARH9_HUMAN	Q86YJ5	NC_036443.1	Gnomon	29083926	29104153	+	GeneID:102229489	2019-03-09	protein_coding	29070001	29095000	164	0.0449726	0.0224456
gene1052	rna1937	GeneID:102231747	4e-51	sp|O95361|TRI16_HUMAN	O95361	NC_036443.1	Gnomon	29072768	29076703	-	GeneID:102231747	LOC102231747	protein_coding	29075001	29100000	183	0.0902381	0.0506249
gene1053	rna1940	GeneID:102217907	3e-50	sp|O95361|TRI16_HUMAN	O95361	NC_036443.1	Gnomon	29078027	29080273	-	GeneID:102217907	LOC102217907	protein_coding	29075001	29100000	183	0.0902381	0.0506249
gene1054	rna1941	GeneID:102229489	9e-138	sp|Q86YJ5|MARH9_HUMAN	Q86YJ5	NC_036443.1	Gnomon	29083926	29104153	+	GeneID:102229489	2019-03-09	protein_coding	29075001	29100000	183	0.0902381	0.0506249
gene1053	rna1940	GeneID:102217907	3e-50	sp|O95361|TRI16_HUMAN	O95361	NC_036443.1	Gnomon	29078027	29080273	-	GeneID:102217907	LOC102217907	protein_coding	29080001	29105000	200	0.0862008	0.0501904
gene1054	rna1941	GeneID:102229489	9e-138	sp|Q86YJ5|MARH9_HUMAN	Q86YJ5	NC_036443.1	Gnomon	29083926	29104153	+	GeneID:102229489	2019-03-09	protein_coding	29080001	29105000	200	0.0862008	0.0501904
gene1054	rna1941	GeneID:102229489	9e-138	sp|Q86YJ5|MARH9_HUMAN	Q86YJ5	NC_036443.1	Gnomon	29083926	29104153	+	GeneID:102229489	2019-03-09	protein_coding	29085001	29110000	201	0.0962055	0.058835
gene1055	rna1942	GeneID:102217852	0	sp|P49281|NRAM2_HUMAN	P49281	NC_036443.1	Gnomon	29107291	29131193	+	GeneID:102217852	LOC102217852	protein_coding	29085001	29110000	201	0.0962055	0.058835
gene1054	rna1941	GeneID:102229489	9e-138	sp|Q86YJ5|MARH9_HUMAN	Q86YJ5	NC_036443.1	Gnomon	29083926	29104153	+	GeneID:102229489	2019-03-09	protein_coding	29090001	29115000	146	0.122039	0.077077
gene1055	rna1942	GeneID:102217852	0	sp|P49281|NRAM2_HUMAN	P49281	NC_036443.1	Gnomon	29107291	29131193	+	GeneID:102217852	LOC102217852	protein_coding	29090001	29115000	146	0.122039	0.077077
gene1054	rna1941	GeneID:102229489	9e-138	sp|Q86YJ5|MARH9_HUMAN	Q86YJ5	NC_036443.1	Gnomon	29083926	29104153	+	GeneID:102229489	2019-03-09	protein_coding	29095001	29120000	114	0.137338	0.0871837
gene1055	rna1942	GeneID:102217852	0	sp|P49281|NRAM2_HUMAN	P49281	NC_036443.1	Gnomon	29107291	29131193	+	GeneID:102217852	LOC102217852	protein_coding	29095001	29120000	114	0.137338	0.0871837
gene1054	rna1941	GeneID:102229489	9e-138	sp|Q86YJ5|MARH9_HUMAN	Q86YJ5	NC_036443.1	Gnomon	29083926	29104153	+	GeneID:102229489	2019-03-09	protein_coding	29100001	29125000	105	0.068973	0.0452018
gene1055	rna1942	GeneID:102217852	0	sp|P49281|NRAM2_HUMAN	P49281	NC_036443.1	Gnomon	29107291	29131193	+	GeneID:102217852	LOC102217852	protein_coding	29100001	29125000	105	0.068973	0.0452018
gene1056	rna1944	GeneID:111609927	NA	NA	NA	NC_036443.1	Gnomon	29124000	29137374	-	GeneID:111609927	LOC111609927	lncRNA	29100001	29125000	105	0.068973	0.0452018
gene1055	rna1942	GeneID:102217852	0	sp|P49281|NRAM2_HUMAN	P49281	NC_036443.1	Gnomon	29107291	29131193	+	GeneID:102217852	LOC102217852	protein_coding	29105001	29130000	109	0.0645501	0.036697
gene1056	rna1944	GeneID:111609927	NA	NA	NA	NC_036443.1	Gnomon	29124000	29137374	-	GeneID:111609927	LOC111609927	lncRNA	29105001	29130000	109	0.0645501	0.036697
gene1055	rna1942	GeneID:102217852	0	sp|P49281|NRAM2_HUMAN	P49281	NC_036443.1	Gnomon	29107291	29131193	+	GeneID:102217852	LOC102217852	protein_coding	29110001	29135000	128	0.0590597	0.0302507
gene1056	rna1944	GeneID:111609927	NA	NA	NA	NC_036443.1	Gnomon	29124000	29137374	-	GeneID:111609927	LOC111609927	lncRNA	29110001	29135000	128	0.0590597	0.0302507
gene1055	rna1942	GeneID:102217852	0	sp|P49281|NRAM2_HUMAN	P49281	NC_036443.1	Gnomon	29107291	29131193	+	GeneID:102217852	LOC102217852	protein_coding	29115001	29140000	185	0.0806934	0.0414667
gene1056	rna1944	GeneID:111609927	NA	NA	NA	NC_036443.1	Gnomon	29124000	29137374	-	GeneID:111609927	LOC111609927	lncRNA	29115001	29140000	185	0.0806934	0.0414667
gene1057	rna1945	GeneID:102229232	1e-119	sp|O14595|CTDS2_HUMAN	O14595	NC_036443.1	Gnomon	29139775	29151326	+	GeneID:102229232	ctdsp2	protein_coding	29115001	29140000	185	0.0806934	0.0414667
gene1055	rna1942	GeneID:102217852	0	sp|P49281|NRAM2_HUMAN	P49281	NC_036443.1	Gnomon	29107291	29131193	+	GeneID:102217852	LOC102217852	protein_coding	29120001	29145000	225	0.129391	0.0716954
gene1056	rna1944	GeneID:111609927	NA	NA	NA	NC_036443.1	Gnomon	29124000	29137374	-	GeneID:111609927	LOC111609927	lncRNA	29120001	29145000	225	0.129391	0.0716954
gene1057	rna1945	GeneID:102229232	1e-119	sp|O14595|CTDS2_HUMAN	O14595	NC_036443.1	Gnomon	29139775	29151326	+	GeneID:102229232	ctdsp2	protein_coding	29120001	29145000	225	0.129391	0.0716954
gene1055	rna1942	GeneID:102217852	0	sp|P49281|NRAM2_HUMAN	P49281	NC_036443.1	Gnomon	29107291	29131193	+	GeneID:102217852	LOC102217852	protein_coding	29125001	29150000	250	0.12188	0.0684421
gene1056	rna1944	GeneID:111609927	NA	NA	NA	NC_036443.1	Gnomon	29124000	29137374	-	GeneID:111609927	LOC111609927	lncRNA	29125001	29150000	250	0.12188	0.0684421
gene1057	rna1945	GeneID:102229232	1e-119	sp|O14595|CTDS2_HUMAN	O14595	NC_036443.1	Gnomon	29139775	29151326	+	GeneID:102229232	ctdsp2	protein_coding	29125001	29150000	250	0.12188	0.0684421
gene1055	rna1942	GeneID:102217852	0	sp|P49281|NRAM2_HUMAN	P49281	NC_036443.1	Gnomon	29107291	29131193	+	GeneID:102217852	LOC102217852	protein_coding	29130001	29155000	251	0.129899	0.0735949
gene1056	rna1944	GeneID:111609927	NA	NA	NA	NC_036443.1	Gnomon	29124000	29137374	-	GeneID:111609927	LOC111609927	lncRNA	29130001	29155000	251	0.129899	0.0735949
gene1057	rna1945	GeneID:102229232	1e-119	sp|O14595|CTDS2_HUMAN	O14595	NC_036443.1	Gnomon	29139775	29151326	+	GeneID:102229232	ctdsp2	protein_coding	29130001	29155000	251	0.129899	0.0735949
gene1058	rna1946	GeneID:102228813	4e-117	sp|P55061|BI1_HUMAN	P55061	NC_036443.1	Gnomon	29153963	29164248	+	GeneID:102228813	tmbim6	protein_coding	29130001	29155000	251	0.129899	0.0735949
gene1056	rna1944	GeneID:111609927	NA	NA	NA	NC_036443.1	Gnomon	29124000	29137374	-	GeneID:111609927	LOC111609927	lncRNA	29135001	29160000	246	0.145764	0.079474
gene1057	rna1945	GeneID:102229232	1e-119	sp|O14595|CTDS2_HUMAN	O14595	NC_036443.1	Gnomon	29139775	29151326	+	GeneID:102229232	ctdsp2	protein_coding	29135001	29160000	246	0.145764	0.079474
gene1058	rna1946	GeneID:102228813	4e-117	sp|P55061|BI1_HUMAN	P55061	NC_036443.1	Gnomon	29153963	29164248	+	GeneID:102228813	tmbim6	protein_coding	29135001	29160000	246	0.145764	0.079474
gene1057	rna1945	GeneID:102229232	1e-119	sp|O14595|CTDS2_HUMAN	O14595	NC_036443.1	Gnomon	29139775	29151326	+	GeneID:102229232	ctdsp2	protein_coding	29140001	29165000	213	0.158459	0.0845019
gene1058	rna1946	GeneID:102228813	4e-117	sp|P55061|BI1_HUMAN	P55061	NC_036443.1	Gnomon	29153963	29164248	+	GeneID:102228813	tmbim6	protein_coding	29140001	29165000	213	0.158459	0.0845019
gene1057	rna1945	GeneID:102229232	1e-119	sp|O14595|CTDS2_HUMAN	O14595	NC_036443.1	Gnomon	29139775	29151326	+	GeneID:102229232	ctdsp2	protein_coding	29145001	29170000	189	0.124693	0.0610894
gene1058	rna1946	GeneID:102228813	4e-117	sp|P55061|BI1_HUMAN	P55061	NC_036443.1	Gnomon	29153963	29164248	+	GeneID:102228813	tmbim6	protein_coding	29145001	29170000	189	0.124693	0.0610894
gene1059	rna1948	GeneID:102228543	2e-38	sp|Q9HCH0|NCK5L_HUMAN	Q9HCH0	NC_036443.1	Gnomon	29165864	29215095	-	GeneID:102228543	nckap5l	protein_coding	29145001	29170000	189	0.124693	0.0610894
gene1057	rna1945	GeneID:102229232	1e-119	sp|O14595|CTDS2_HUMAN	O14595	NC_036443.1	Gnomon	29139775	29151326	+	GeneID:102229232	ctdsp2	protein_coding	29150001	29175000	169	0.164031	0.0902637
gene1058	rna1946	GeneID:102228813	4e-117	sp|P55061|BI1_HUMAN	P55061	NC_036443.1	Gnomon	29153963	29164248	+	GeneID:102228813	tmbim6	protein_coding	29150001	29175000	169	0.164031	0.0902637
gene1059	rna1948	GeneID:102228543	2e-38	sp|Q9HCH0|NCK5L_HUMAN	Q9HCH0	NC_036443.1	Gnomon	29165864	29215095	-	GeneID:102228543	nckap5l	protein_coding	29150001	29175000	169	0.164031	0.0902637
gene1058	rna1946	GeneID:102228813	4e-117	sp|P55061|BI1_HUMAN	P55061	NC_036443.1	Gnomon	29153963	29164248	+	GeneID:102228813	tmbim6	protein_coding	29155001	29180000	159	0.17767	0.0947349
gene1059	rna1948	GeneID:102228543	2e-38	sp|Q9HCH0|NCK5L_HUMAN	Q9HCH0	NC_036443.1	Gnomon	29165864	29215095	-	GeneID:102228543	nckap5l	protein_coding	29155001	29180000	159	0.17767	0.0947349
gene1058	rna1946	GeneID:102228813	4e-117	sp|P55061|BI1_HUMAN	P55061	NC_036443.1	Gnomon	29153963	29164248	+	GeneID:102228813	tmbim6	protein_coding	29160001	29185000	160	0.174855	0.0862875
gene1059	rna1948	GeneID:102228543	2e-38	sp|Q9HCH0|NCK5L_HUMAN	Q9HCH0	NC_036443.1	Gnomon	29165864	29215095	-	GeneID:102228543	nckap5l	protein_coding	29160001	29185000	160	0.174855	0.0862875
gene1059	rna1948	GeneID:102228543	2e-38	sp|Q9HCH0|NCK5L_HUMAN	Q9HCH0	NC_036443.1	Gnomon	29165864	29215095	-	GeneID:102228543	nckap5l	protein_coding	29165001	29190000	185	0.171193	0.0861299
gene1059	rna1948	GeneID:102228543	2e-38	sp|Q9HCH0|NCK5L_HUMAN	Q9HCH0	NC_036443.1	Gnomon	29165864	29215095	-	GeneID:102228543	nckap5l	protein_coding	29170001	29195000	205	0.149599	0.069041
gene1059	rna1948	GeneID:102228543	2e-38	sp|Q9HCH0|NCK5L_HUMAN	Q9HCH0	NC_036443.1	Gnomon	29165864	29215095	-	GeneID:102228543	nckap5l	protein_coding	29175001	29200000	202	0.147852	0.0650718
gene1059	rna1948	GeneID:102228543	2e-38	sp|Q9HCH0|NCK5L_HUMAN	Q9HCH0	NC_036443.1	Gnomon	29165864	29215095	-	GeneID:102228543	nckap5l	protein_coding	29180001	29205000	210	0.165422	0.0809014
gene1059	rna1948	GeneID:102228543	2e-38	sp|Q9HCH0|NCK5L_HUMAN	Q9HCH0	NC_036443.1	Gnomon	29165864	29215095	-	GeneID:102228543	nckap5l	protein_coding	29185001	29210000	203	0.169532	0.0885748
gene1059	rna1948	GeneID:102228543	2e-38	sp|Q9HCH0|NCK5L_HUMAN	Q9HCH0	NC_036443.1	Gnomon	29165864	29215095	-	GeneID:102228543	nckap5l	protein_coding	29190001	29215000	194	0.140564	0.0777719
gene1059	rna1948	GeneID:102228543	2e-38	sp|Q9HCH0|NCK5L_HUMAN	Q9HCH0	NC_036443.1	Gnomon	29165864	29215095	-	GeneID:102228543	nckap5l	protein_coding	29195001	29220000	198	0.135483	0.0824246
gene1060	rna1951	GeneID:102228287	0	sp|Q9H9L4|KANL2_HUMAN	Q9H9L4	NC_036443.1	Gnomon	29216623	29225184	-	GeneID:102228287	kansl2	protein_coding	29195001	29220000	198	0.135483	0.0824246
gene1059	rna1948	GeneID:102228543	2e-38	sp|Q9HCH0|NCK5L_HUMAN	Q9HCH0	NC_036443.1	Gnomon	29165864	29215095	-	GeneID:102228543	nckap5l	protein_coding	29200001	29225000	212	0.141457	0.0916921
gene1060	rna1951	GeneID:102228287	0	sp|Q9H9L4|KANL2_HUMAN	Q9H9L4	NC_036443.1	Gnomon	29216623	29225184	-	GeneID:102228287	kansl2	protein_coding	29200001	29225000	212	0.141457	0.0916921
gene1061	rna1952	GeneID:111610048	NA	NA	NA	NC_036443.1	cmsearch	29220789	29220925	-	GeneID:111610048	LOC111610048	snoRNA	29200001	29225000	212	0.141457	0.0916921
gene1059	rna1948	GeneID:102228543	2e-38	sp|Q9HCH0|NCK5L_HUMAN	Q9HCH0	NC_036443.1	Gnomon	29165864	29215095	-	GeneID:102228543	nckap5l	protein_coding	29205001	29230000	220	0.119226	0.0769357
gene1060	rna1951	GeneID:102228287	0	sp|Q9H9L4|KANL2_HUMAN	Q9H9L4	NC_036443.1	Gnomon	29216623	29225184	-	GeneID:102228287	kansl2	protein_coding	29205001	29230000	220	0.119226	0.0769357
gene1061	rna1952	GeneID:111610048	NA	NA	NA	NC_036443.1	cmsearch	29220789	29220925	-	GeneID:111610048	LOC111610048	snoRNA	29205001	29230000	220	0.119226	0.0769357
gene1062	rna1953	GeneID:102228037	4e-161	sp|O60563|CCNT1_HUMAN	O60563	NC_036443.1	Gnomon	29227175	29233558	-	GeneID:102228037	LOC102228037	protein_coding	29205001	29230000	220	0.119226	0.0769357
gene1059	rna1948	GeneID:102228543	2e-38	sp|Q9HCH0|NCK5L_HUMAN	Q9HCH0	NC_036443.1	Gnomon	29165864	29215095	-	GeneID:102228543	nckap5l	protein_coding	29210001	29235000	194	0.101905	0.0652344
gene1060	rna1951	GeneID:102228287	0	sp|Q9H9L4|KANL2_HUMAN	Q9H9L4	NC_036443.1	Gnomon	29216623	29225184	-	GeneID:102228287	kansl2	protein_coding	29210001	29235000	194	0.101905	0.0652344
gene1061	rna1952	GeneID:111610048	NA	NA	NA	NC_036443.1	cmsearch	29220789	29220925	-	GeneID:111610048	LOC111610048	snoRNA	29210001	29235000	194	0.101905	0.0652344
gene1062	rna1953	GeneID:102228037	4e-161	sp|O60563|CCNT1_HUMAN	O60563	NC_036443.1	Gnomon	29227175	29233558	-	GeneID:102228037	LOC102228037	protein_coding	29210001	29235000	194	0.101905	0.0652344
gene1063	rna1955	GeneID:102227778	4e-58	sp|P82979|SARNP_HUMAN	P82979	NC_036443.1	Gnomon	29234509	29239594	-	GeneID:102227778	sarnp	protein_coding	29210001	29235000	194	0.101905	0.0652344
gene1059	rna1948	GeneID:102228543	2e-38	sp|Q9HCH0|NCK5L_HUMAN	Q9HCH0	NC_036443.1	Gnomon	29165864	29215095	-	GeneID:102228543	nckap5l	protein_coding	29215001	29240000	181	0.0995642	0.0577682
gene1060	rna1951	GeneID:102228287	0	sp|Q9H9L4|KANL2_HUMAN	Q9H9L4	NC_036443.1	Gnomon	29216623	29225184	-	GeneID:102228287	kansl2	protein_coding	29215001	29240000	181	0.0995642	0.0577682
gene1061	rna1952	GeneID:111610048	NA	NA	NA	NC_036443.1	cmsearch	29220789	29220925	-	GeneID:111610048	LOC111610048	snoRNA	29215001	29240000	181	0.0995642	0.0577682
gene1062	rna1953	GeneID:102228037	4e-161	sp|O60563|CCNT1_HUMAN	O60563	NC_036443.1	Gnomon	29227175	29233558	-	GeneID:102228037	LOC102228037	protein_coding	29215001	29240000	181	0.0995642	0.0577682
gene1063	rna1955	GeneID:102227778	4e-58	sp|P82979|SARNP_HUMAN	P82979	NC_036443.1	Gnomon	29234509	29239594	-	GeneID:102227778	sarnp	protein_coding	29215001	29240000	181	0.0995642	0.0577682
gene1060	rna1951	GeneID:102228287	0	sp|Q9H9L4|KANL2_HUMAN	Q9H9L4	NC_036443.1	Gnomon	29216623	29225184	-	GeneID:102228287	kansl2	protein_coding	29220001	29245000	167	0.0965306	0.0524732
gene1061	rna1952	GeneID:111610048	NA	NA	NA	NC_036443.1	cmsearch	29220789	29220925	-	GeneID:111610048	LOC111610048	snoRNA	29220001	29245000	167	0.0965306	0.0524732
gene1062	rna1953	GeneID:102228037	4e-161	sp|O60563|CCNT1_HUMAN	O60563	NC_036443.1	Gnomon	29227175	29233558	-	GeneID:102228037	LOC102228037	protein_coding	29220001	29245000	167	0.0965306	0.0524732
gene1063	rna1955	GeneID:102227778	4e-58	sp|P82979|SARNP_HUMAN	P82979	NC_036443.1	Gnomon	29234509	29239594	-	GeneID:102227778	sarnp	protein_coding	29220001	29245000	167	0.0965306	0.0524732
gene1064	rna1956	GeneID:102217602	3e-110	sp|P40967|PMEL_HUMAN	P40967	NC_036443.1	Gnomon	29242303	29250168	+	GeneID:102217602	LOC102217602	protein_coding	29220001	29245000	167	0.0965306	0.0524732
gene1060	rna1951	GeneID:102228287	0	sp|Q9H9L4|KANL2_HUMAN	Q9H9L4	NC_036443.1	Gnomon	29216623	29225184	-	GeneID:102228287	kansl2	protein_coding	29225001	29250000	141	0.0550717	0.0204204
gene1062	rna1953	GeneID:102228037	4e-161	sp|O60563|CCNT1_HUMAN	O60563	NC_036443.1	Gnomon	29227175	29233558	-	GeneID:102228037	LOC102228037	protein_coding	29225001	29250000	141	0.0550717	0.0204204
gene1063	rna1955	GeneID:102227778	4e-58	sp|P82979|SARNP_HUMAN	P82979	NC_036443.1	Gnomon	29234509	29239594	-	GeneID:102227778	sarnp	protein_coding	29225001	29250000	141	0.0550717	0.0204204
gene1064	rna1956	GeneID:102217602	3e-110	sp|P40967|PMEL_HUMAN	P40967	NC_036443.1	Gnomon	29242303	29250168	+	GeneID:102217602	LOC102217602	protein_coding	29225001	29250000	141	0.0550717	0.0204204
gene1062	rna1953	GeneID:102228037	4e-161	sp|O60563|CCNT1_HUMAN	O60563	NC_036443.1	Gnomon	29227175	29233558	-	GeneID:102228037	LOC102228037	protein_coding	29230001	29255000	137	0.0398525	0.0143382
gene1063	rna1955	GeneID:102227778	4e-58	sp|P82979|SARNP_HUMAN	P82979	NC_036443.1	Gnomon	29234509	29239594	-	GeneID:102227778	sarnp	protein_coding	29230001	29255000	137	0.0398525	0.0143382
gene1064	rna1956	GeneID:102217602	3e-110	sp|P40967|PMEL_HUMAN	P40967	NC_036443.1	Gnomon	29242303	29250168	+	GeneID:102217602	LOC102217602	protein_coding	29230001	29255000	137	0.0398525	0.0143382
gene1065	rna1957	GeneID:102217348	0	sp|P68363|TBA1B_HUMAN	P68363	NC_036443.1	Gnomon	29250486	29263731	-	GeneID:102217348	LOC102217348	protein_coding	29230001	29255000	137	0.0398525	0.0143382
gene1063	rna1955	GeneID:102227778	4e-58	sp|P82979|SARNP_HUMAN	P82979	NC_036443.1	Gnomon	29234509	29239594	-	GeneID:102227778	sarnp	protein_coding	29235001	29260000	158	0.07712	0.0410431
gene1064	rna1956	GeneID:102217602	3e-110	sp|P40967|PMEL_HUMAN	P40967	NC_036443.1	Gnomon	29242303	29250168	+	GeneID:102217602	LOC102217602	protein_coding	29235001	29260000	158	0.07712	0.0410431
gene1065	rna1957	GeneID:102217348	0	sp|P68363|TBA1B_HUMAN	P68363	NC_036443.1	Gnomon	29250486	29263731	-	GeneID:102217348	LOC102217348	protein_coding	29235001	29260000	158	0.07712	0.0410431
gene1066	rna1959	GeneID:102217094	0	sp|Q71U36|TBA1A_HUMAN	Q71U36	NC_036443.1	Gnomon	29256988	29259893	+	GeneID:102217094	LOC102217094	protein_coding	29235001	29260000	158	0.07712	0.0410431
gene1064	rna1956	GeneID:102217602	3e-110	sp|P40967|PMEL_HUMAN	P40967	NC_036443.1	Gnomon	29242303	29250168	+	GeneID:102217602	LOC102217602	protein_coding	29240001	29265000	154	0.111819	0.0650787
gene1065	rna1957	GeneID:102217348	0	sp|P68363|TBA1B_HUMAN	P68363	NC_036443.1	Gnomon	29250486	29263731	-	GeneID:102217348	LOC102217348	protein_coding	29240001	29265000	154	0.111819	0.0650787
gene1066	rna1959	GeneID:102217094	0	sp|Q71U36|TBA1A_HUMAN	Q71U36	NC_036443.1	Gnomon	29256988	29259893	+	GeneID:102217094	LOC102217094	protein_coding	29240001	29265000	154	0.111819	0.0650787
gene1064	rna1956	GeneID:102217602	3e-110	sp|P40967|PMEL_HUMAN	P40967	NC_036443.1	Gnomon	29242303	29250168	+	GeneID:102217602	LOC102217602	protein_coding	29245001	29270000	149	0.102556	0.0593919
gene1065	rna1957	GeneID:102217348	0	sp|P68363|TBA1B_HUMAN	P68363	NC_036443.1	Gnomon	29250486	29263731	-	GeneID:102217348	LOC102217348	protein_coding	29245001	29270000	149	0.102556	0.0593919
gene1066	rna1959	GeneID:102217094	0	sp|Q71U36|TBA1A_HUMAN	Q71U36	NC_036443.1	Gnomon	29256988	29259893	+	GeneID:102217094	LOC102217094	protein_coding	29245001	29270000	149	0.102556	0.0593919
gene1067	rna1960	GeneID:102216838	0	sp|Q9NUG4|CCM2L_HUMAN	Q9NUG4	NC_036443.1	Gnomon	29265383	29273040	-	GeneID:102216838	ccm2l	protein_coding	29245001	29270000	149	0.102556	0.0593919
gene1064	rna1956	GeneID:102217602	3e-110	sp|P40967|PMEL_HUMAN	P40967	NC_036443.1	Gnomon	29242303	29250168	+	GeneID:102217602	LOC102217602	protein_coding	29250001	29275000	178	0.0961619	0.0627085
gene1065	rna1957	GeneID:102217348	0	sp|P68363|TBA1B_HUMAN	P68363	NC_036443.1	Gnomon	29250486	29263731	-	GeneID:102217348	LOC102217348	protein_coding	29250001	29275000	178	0.0961619	0.0627085
gene1066	rna1959	GeneID:102217094	0	sp|Q71U36|TBA1A_HUMAN	Q71U36	NC_036443.1	Gnomon	29256988	29259893	+	GeneID:102217094	LOC102217094	protein_coding	29250001	29275000	178	0.0961619	0.0627085
gene1067	rna1960	GeneID:102216838	0	sp|Q9NUG4|CCM2L_HUMAN	Q9NUG4	NC_036443.1	Gnomon	29265383	29273040	-	GeneID:102216838	ccm2l	protein_coding	29250001	29275000	178	0.0961619	0.0627085
gene1065	rna1957	GeneID:102217348	0	sp|P68363|TBA1B_HUMAN	P68363	NC_036443.1	Gnomon	29250486	29263731	-	GeneID:102217348	LOC102217348	protein_coding	29255001	29280000	171	0.101683	0.0626783
gene1066	rna1959	GeneID:102217094	0	sp|Q71U36|TBA1A_HUMAN	Q71U36	NC_036443.1	Gnomon	29256988	29259893	+	GeneID:102217094	LOC102217094	protein_coding	29255001	29280000	171	0.101683	0.0626783
gene1067	rna1960	GeneID:102216838	0	sp|Q9NUG4|CCM2L_HUMAN	Q9NUG4	NC_036443.1	Gnomon	29265383	29273040	-	GeneID:102216838	ccm2l	protein_coding	29255001	29280000	171	0.101683	0.0626783
gene1068	rna1964	GeneID:102227260	0	sp|Q5GH72|XKR7_HUMAN	Q5GH72	NC_036443.1	Gnomon	29275584	29334646	-	GeneID:102227260	LOC102227260	protein_coding	29255001	29280000	171	0.101683	0.0626783
gene1065	rna1957	GeneID:102217348	0	sp|P68363|TBA1B_HUMAN	P68363	NC_036443.1	Gnomon	29250486	29263731	-	GeneID:102217348	LOC102217348	protein_coding	29260001	29285000	157	0.0866622	0.0499463
gene1067	rna1960	GeneID:102216838	0	sp|Q9NUG4|CCM2L_HUMAN	Q9NUG4	NC_036443.1	Gnomon	29265383	29273040	-	GeneID:102216838	ccm2l	protein_coding	29260001	29285000	157	0.0866622	0.0499463
gene1068	rna1964	GeneID:102227260	0	sp|Q5GH72|XKR7_HUMAN	Q5GH72	NC_036443.1	Gnomon	29275584	29334646	-	GeneID:102227260	LOC102227260	protein_coding	29260001	29285000	157	0.0866622	0.0499463
gene1067	rna1960	GeneID:102216838	0	sp|Q9NUG4|CCM2L_HUMAN	Q9NUG4	NC_036443.1	Gnomon	29265383	29273040	-	GeneID:102216838	ccm2l	protein_coding	29265001	29290000	163	0.0876655	0.0488218
gene1068	rna1964	GeneID:102227260	0	sp|Q5GH72|XKR7_HUMAN	Q5GH72	NC_036443.1	Gnomon	29275584	29334646	-	GeneID:102227260	LOC102227260	protein_coding	29265001	29290000	163	0.0876655	0.0488218
gene1067	rna1960	GeneID:102216838	0	sp|Q9NUG4|CCM2L_HUMAN	Q9NUG4	NC_036443.1	Gnomon	29265383	29273040	-	GeneID:102216838	ccm2l	protein_coding	29270001	29295000	201	0.108648	0.0596568
gene1068	rna1964	GeneID:102227260	0	sp|Q5GH72|XKR7_HUMAN	Q5GH72	NC_036443.1	Gnomon	29275584	29334646	-	GeneID:102227260	LOC102227260	protein_coding	29270001	29295000	201	0.108648	0.0596568
gene1068	rna1964	GeneID:102227260	0	sp|Q5GH72|XKR7_HUMAN	Q5GH72	NC_036443.1	Gnomon	29275584	29334646	-	GeneID:102227260	LOC102227260	protein_coding	29275001	29300000	192	0.104169	0.0500136
gene1068	rna1964	GeneID:102227260	0	sp|Q5GH72|XKR7_HUMAN	Q5GH72	NC_036443.1	Gnomon	29275584	29334646	-	GeneID:102227260	LOC102227260	protein_coding	29280001	29305000	195	0.0711729	0.0342576
gene1068	rna1964	GeneID:102227260	0	sp|Q5GH72|XKR7_HUMAN	Q5GH72	NC_036443.1	Gnomon	29275584	29334646	-	GeneID:102227260	LOC102227260	protein_coding	29285001	29310000	213	0.078687	0.039995
gene1068	rna1964	GeneID:102227260	0	sp|Q5GH72|XKR7_HUMAN	Q5GH72	NC_036443.1	Gnomon	29275584	29334646	-	GeneID:102227260	LOC102227260	protein_coding	29290001	29315000	207	0.0528493	0.0263426
gene1068	rna1964	GeneID:102227260	0	sp|Q5GH72|XKR7_HUMAN	Q5GH72	NC_036443.1	Gnomon	29275584	29334646	-	GeneID:102227260	LOC102227260	protein_coding	29295001	29320000	167	0.0408586	0.0205107
gene1068	rna1964	GeneID:102227260	0	sp|Q5GH72|XKR7_HUMAN	Q5GH72	NC_036443.1	Gnomon	29275584	29334646	-	GeneID:102227260	LOC102227260	protein_coding	29300001	29325000	167	0.0635055	0.0288792
gene1068	rna1964	GeneID:102227260	0	sp|Q5GH72|XKR7_HUMAN	Q5GH72	NC_036443.1	Gnomon	29275584	29334646	-	GeneID:102227260	LOC102227260	protein_coding	29305001	29330000	152	0.0869861	0.0432209
gene1068	rna1964	GeneID:102227260	0	sp|Q5GH72|XKR7_HUMAN	Q5GH72	NC_036443.1	Gnomon	29275584	29334646	-	GeneID:102227260	LOC102227260	protein_coding	29310001	29335000	136	0.0931811	0.0393392
gene1069	rna1965	GeneID:111609525	NA	NA	NA	NC_036443.1	Gnomon	29334797	29337980	+	GeneID:111609525	LOC111609525	lncRNA	29310001	29335000	136	0.0931811	0.0393392
gene1068	rna1964	GeneID:102227260	0	sp|Q5GH72|XKR7_HUMAN	Q5GH72	NC_036443.1	Gnomon	29275584	29334646	-	GeneID:102227260	LOC102227260	protein_coding	29315001	29340000	132	0.112247	0.0515317
gene1069	rna1965	GeneID:111609525	NA	NA	NA	NC_036443.1	Gnomon	29334797	29337980	+	GeneID:111609525	LOC111609525	lncRNA	29315001	29340000	132	0.112247	0.0515317
gene1068	rna1964	GeneID:102227260	0	sp|Q5GH72|XKR7_HUMAN	Q5GH72	NC_036443.1	Gnomon	29275584	29334646	-	GeneID:102227260	LOC102227260	protein_coding	29320001	29345000	147	0.116392	0.0495275
gene1069	rna1965	GeneID:111609525	NA	NA	NA	NC_036443.1	Gnomon	29334797	29337980	+	GeneID:111609525	LOC111609525	lncRNA	29320001	29345000	147	0.116392	0.0495275
gene1068	rna1964	GeneID:102227260	0	sp|Q5GH72|XKR7_HUMAN	Q5GH72	NC_036443.1	Gnomon	29275584	29334646	-	GeneID:102227260	LOC102227260	protein_coding	29325001	29350000	151	0.0919351	0.0387921
gene1069	rna1965	GeneID:111609525	NA	NA	NA	NC_036443.1	Gnomon	29334797	29337980	+	GeneID:111609525	LOC111609525	lncRNA	29325001	29350000	151	0.0919351	0.0387921
gene1068	rna1964	GeneID:102227260	0	sp|Q5GH72|XKR7_HUMAN	Q5GH72	NC_036443.1	Gnomon	29275584	29334646	-	GeneID:102227260	LOC102227260	protein_coding	29330001	29355000	157	0.100011	0.0384123
gene1069	rna1965	GeneID:111609525	NA	NA	NA	NC_036443.1	Gnomon	29334797	29337980	+	GeneID:111609525	LOC111609525	lncRNA	29330001	29355000	157	0.100011	0.0384123
gene1069	rna1965	GeneID:111609525	NA	NA	NA	NC_036443.1	Gnomon	29334797	29337980	+	GeneID:111609525	LOC111609525	lncRNA	29335001	29360000	170	0.10097	0.0380062
gene1070	rna1966	GeneID:102227007	3e-37	sp|Q9BT81|SOX7_HUMAN	Q9BT81	NC_036443.1	Gnomon	29365878	29372133	-	GeneID:102227007	LOC102227007	protein_coding	29345001	29370000	188	0.066416	0.0209871
gene1070	rna1966	GeneID:102227007	3e-37	sp|Q9BT81|SOX7_HUMAN	Q9BT81	NC_036443.1	Gnomon	29365878	29372133	-	GeneID:102227007	LOC102227007	protein_coding	29350001	29375000	186	0.0874241	0.0348601
gene1070	rna1966	GeneID:102227007	3e-37	sp|Q9BT81|SOX7_HUMAN	Q9BT81	NC_036443.1	Gnomon	29365878	29372133	-	GeneID:102227007	LOC102227007	protein_coding	29355001	29380000	189	0.0756296	0.0338124
gene1070	rna1966	GeneID:102227007	3e-37	sp|Q9BT81|SOX7_HUMAN	Q9BT81	NC_036443.1	Gnomon	29365878	29372133	-	GeneID:102227007	LOC102227007	protein_coding	29360001	29385000	178	0.0800139	0.0378165
gene1070	rna1966	GeneID:102227007	3e-37	sp|Q9BT81|SOX7_HUMAN	Q9BT81	NC_036443.1	Gnomon	29365878	29372133	-	GeneID:102227007	LOC102227007	protein_coding	29365001	29390000	165	0.0955154	0.0489655
gene1070	rna1966	GeneID:102227007	3e-37	sp|Q9BT81|SOX7_HUMAN	Q9BT81	NC_036443.1	Gnomon	29365878	29372133	-	GeneID:102227007	LOC102227007	protein_coding	29370001	29395000	162	0.0801906	0.0359826
gene1071	rna1967	GeneID:102226748	6e-122	sp|Q15560|TCEA2_HUMAN	Q15560	NC_036443.1	Gnomon	29404591	29415106	+	GeneID:102226748	LOC102226748	protein_coding	29380001	29405000	155	0.0512847	0.0160163
gene1071	rna1967	GeneID:102226748	6e-122	sp|Q15560|TCEA2_HUMAN	Q15560	NC_036443.1	Gnomon	29404591	29415106	+	GeneID:102226748	LOC102226748	protein_coding	29385001	29410000	167	0.019284	0.00318786
gene1071	rna1967	GeneID:102226748	6e-122	sp|Q15560|TCEA2_HUMAN	Q15560	NC_036443.1	Gnomon	29404591	29415106	+	GeneID:102226748	LOC102226748	protein_coding	29390001	29415000	201	0.021591	0.00946708
gene1072	rna1972	GeneID:102216577	8e-75	sp|Q9UGC6|RGS17_HUMAN	Q9UGC6	NC_036443.1	Gnomon	29414543	29443557	-	GeneID:102216577	LOC102216577	protein_coding	29390001	29415000	201	0.021591	0.00946708
gene1071	rna1967	GeneID:102226748	6e-122	sp|Q15560|TCEA2_HUMAN	Q15560	NC_036443.1	Gnomon	29404591	29415106	+	GeneID:102226748	LOC102226748	protein_coding	29395001	29420000	215	0.0273902	0.0114833
gene1072	rna1972	GeneID:102216577	8e-75	sp|Q9UGC6|RGS17_HUMAN	Q9UGC6	NC_036443.1	Gnomon	29414543	29443557	-	GeneID:102216577	LOC102216577	protein_coding	29395001	29420000	215	0.0273902	0.0114833
gene1071	rna1967	GeneID:102226748	6e-122	sp|Q15560|TCEA2_HUMAN	Q15560	NC_036443.1	Gnomon	29404591	29415106	+	GeneID:102226748	LOC102226748	protein_coding	29400001	29425000	220	0.0229377	0.00848782
gene1072	rna1972	GeneID:102216577	8e-75	sp|Q9UGC6|RGS17_HUMAN	Q9UGC6	NC_036443.1	Gnomon	29414543	29443557	-	GeneID:102216577	LOC102216577	protein_coding	29400001	29425000	220	0.0229377	0.00848782
gene1071	rna1967	GeneID:102226748	6e-122	sp|Q15560|TCEA2_HUMAN	Q15560	NC_036443.1	Gnomon	29404591	29415106	+	GeneID:102226748	LOC102226748	protein_coding	29405001	29430000	217	0.0180184	0.00802686
gene1072	rna1972	GeneID:102216577	8e-75	sp|Q9UGC6|RGS17_HUMAN	Q9UGC6	NC_036443.1	Gnomon	29414543	29443557	-	GeneID:102216577	LOC102216577	protein_coding	29405001	29430000	217	0.0180184	0.00802686
gene1071	rna1967	GeneID:102226748	6e-122	sp|Q15560|TCEA2_HUMAN	Q15560	NC_036443.1	Gnomon	29404591	29415106	+	GeneID:102226748	LOC102226748	protein_coding	29410001	29435000	216	0.011828	0.00409367
gene1072	rna1972	GeneID:102216577	8e-75	sp|Q9UGC6|RGS17_HUMAN	Q9UGC6	NC_036443.1	Gnomon	29414543	29443557	-	GeneID:102216577	LOC102216577	protein_coding	29410001	29435000	216	0.011828	0.00409367
gene1071	rna1967	GeneID:102226748	6e-122	sp|Q15560|TCEA2_HUMAN	Q15560	NC_036443.1	Gnomon	29404591	29415106	+	GeneID:102226748	LOC102226748	protein_coding	29415001	29440000	189	0.0048856	-0.00222105
gene1072	rna1972	GeneID:102216577	8e-75	sp|Q9UGC6|RGS17_HUMAN	Q9UGC6	NC_036443.1	Gnomon	29414543	29443557	-	GeneID:102216577	LOC102216577	protein_coding	29415001	29440000	189	0.0048856	-0.00222105
gene1072	rna1972	GeneID:102216577	8e-75	sp|Q9UGC6|RGS17_HUMAN	Q9UGC6	NC_036443.1	Gnomon	29414543	29443557	-	GeneID:102216577	LOC102216577	protein_coding	29420001	29445000	171	0.0100427	0.00250513
gene1072	rna1972	GeneID:102216577	8e-75	sp|Q9UGC6|RGS17_HUMAN	Q9UGC6	NC_036443.1	Gnomon	29414543	29443557	-	GeneID:102216577	LOC102216577	protein_coding	29425001	29450000	169	0.0543304	0.0264989
gene1072	rna1972	GeneID:102216577	8e-75	sp|Q9UGC6|RGS17_HUMAN	Q9UGC6	NC_036443.1	Gnomon	29414543	29443557	-	GeneID:102216577	LOC102216577	protein_coding	29430001	29455000	167	0.0611977	0.0306325
gene1072	rna1972	GeneID:102216577	8e-75	sp|Q9UGC6|RGS17_HUMAN	Q9UGC6	NC_036443.1	Gnomon	29414543	29443557	-	GeneID:102216577	LOC102216577	protein_coding	29435001	29460000	182	0.0824684	0.0393607
gene1072	rna1972	GeneID:102216577	8e-75	sp|Q9UGC6|RGS17_HUMAN	Q9UGC6	NC_036443.1	Gnomon	29414543	29443557	-	GeneID:102216577	LOC102216577	protein_coding	29440001	29465000	171	0.0816722	0.0370431
gene1073	rna1979	GeneID:102238390	7e-63	sp|A6NFU0|F187A_HUMAN	A6NFU0	NC_036443.1	Gnomon	29477601	29479791	+	GeneID:102238390	LOC102238390	protein_coding	29455001	29480000	171	0.0427725	0.0093951
gene1073	rna1979	GeneID:102238390	7e-63	sp|A6NFU0|F187A_HUMAN	A6NFU0	NC_036443.1	Gnomon	29477601	29479791	+	GeneID:102238390	LOC102238390	protein_coding	29460001	29485000	145	0.0237269	0.00489186
gene1073	rna1979	GeneID:102238390	7e-63	sp|A6NFU0|F187A_HUMAN	A6NFU0	NC_036443.1	Gnomon	29477601	29479791	+	GeneID:102238390	LOC102238390	protein_coding	29465001	29490000	164	0.034797	0.0140062
gene1073	rna1979	GeneID:102238390	7e-63	sp|A6NFU0|F187A_HUMAN	A6NFU0	NC_036443.1	Gnomon	29477601	29479791	+	GeneID:102238390	LOC102238390	protein_coding	29470001	29495000	153	0.0297058	0.0146334
gene1073	rna1979	GeneID:102238390	7e-63	sp|A6NFU0|F187A_HUMAN	A6NFU0	NC_036443.1	Gnomon	29477601	29479791	+	GeneID:102238390	LOC102238390	protein_coding	29475001	29500000	160	0.0203653	0.00907134
gene1074	rna1980	GeneID:102238126	3e-126	sp|P41146|OPRX_HUMAN	P41146	NC_036443.1	Gnomon	29497481	29577850	-	GeneID:102238126	LOC102238126	protein_coding	29475001	29500000	160	0.0203653	0.00907134
gene1074	rna1980	GeneID:102238126	3e-126	sp|P41146|OPRX_HUMAN	P41146	NC_036443.1	Gnomon	29497481	29577850	-	GeneID:102238126	LOC102238126	protein_coding	29480001	29505000	173	0.00833311	0.00432035
gene1074	rna1980	GeneID:102238126	3e-126	sp|P41146|OPRX_HUMAN	P41146	NC_036443.1	Gnomon	29497481	29577850	-	GeneID:102238126	LOC102238126	protein_coding	29485001	29510000	175	0.006319	0.00380339
gene1074	rna1980	GeneID:102238126	3e-126	sp|P41146|OPRX_HUMAN	P41146	NC_036443.1	Gnomon	29497481	29577850	-	GeneID:102238126	LOC102238126	protein_coding	29490001	29515000	164	0.0162881	0.00896914
gene1074	rna1980	GeneID:102238126	3e-126	sp|P41146|OPRX_HUMAN	P41146	NC_036443.1	Gnomon	29497481	29577850	-	GeneID:102238126	LOC102238126	protein_coding	29495001	29520000	175	0.0343448	0.0198715
gene1074	rna1980	GeneID:102238126	3e-126	sp|P41146|OPRX_HUMAN	P41146	NC_036443.1	Gnomon	29497481	29577850	-	GeneID:102238126	LOC102238126	protein_coding	29500001	29525000	181	0.046369	0.0290007
gene1074	rna1980	GeneID:102238126	3e-126	sp|P41146|OPRX_HUMAN	P41146	NC_036443.1	Gnomon	29497481	29577850	-	GeneID:102238126	LOC102238126	protein_coding	29505001	29530000	173	0.0608523	0.0366756
gene1074	rna1980	GeneID:102238126	3e-126	sp|P41146|OPRX_HUMAN	P41146	NC_036443.1	Gnomon	29497481	29577850	-	GeneID:102238126	LOC102238126	protein_coding	29510001	29535000	167	0.0667847	0.0376732
gene1074	rna1980	GeneID:102238126	3e-126	sp|P41146|OPRX_HUMAN	P41146	NC_036443.1	Gnomon	29497481	29577850	-	GeneID:102238126	LOC102238126	protein_coding	29515001	29540000	171	0.0467973	0.0288603
gene1074	rna1980	GeneID:102238126	3e-126	sp|P41146|OPRX_HUMAN	P41146	NC_036443.1	Gnomon	29497481	29577850	-	GeneID:102238126	LOC102238126	protein_coding	29520001	29545000	158	0.025458	0.0153844
gene1074	rna1980	GeneID:102238126	3e-126	sp|P41146|OPRX_HUMAN	P41146	NC_036443.1	Gnomon	29497481	29577850	-	GeneID:102238126	LOC102238126	protein_coding	29525001	29550000	154	0.0237226	0.0182715
gene1074	rna1980	GeneID:102238126	3e-126	sp|P41146|OPRX_HUMAN	P41146	NC_036443.1	Gnomon	29497481	29577850	-	GeneID:102238126	LOC102238126	protein_coding	29530001	29555000	160	0.0131006	0.0129174
gene1074	rna1980	GeneID:102238126	3e-126	sp|P41146|OPRX_HUMAN	P41146	NC_036443.1	Gnomon	29497481	29577850	-	GeneID:102238126	LOC102238126	protein_coding	29535001	29560000	183	-0.00166838	0.00529227
gene1074	rna1980	GeneID:102238126	3e-126	sp|P41146|OPRX_HUMAN	P41146	NC_036443.1	Gnomon	29497481	29577850	-	GeneID:102238126	LOC102238126	protein_coding	29540001	29565000	186	-0.00590896	0.00292291
gene1074	rna1980	GeneID:102238126	3e-126	sp|P41146|OPRX_HUMAN	P41146	NC_036443.1	Gnomon	29497481	29577850	-	GeneID:102238126	LOC102238126	protein_coding	29545001	29570000	204	-0.00198704	0.0034176
gene1074	rna1980	GeneID:102238126	3e-126	sp|P41146|OPRX_HUMAN	P41146	NC_036443.1	Gnomon	29497481	29577850	-	GeneID:102238126	LOC102238126	protein_coding	29550001	29575000	200	-0.00650309	-0.0023098
gene1074	rna1980	GeneID:102238126	3e-126	sp|P41146|OPRX_HUMAN	P41146	NC_036443.1	Gnomon	29497481	29577850	-	GeneID:102238126	LOC102238126	protein_coding	29555001	29580000	203	-0.00513364	-0.0031416
gene1074	rna1980	GeneID:102238126	3e-126	sp|P41146|OPRX_HUMAN	P41146	NC_036443.1	Gnomon	29497481	29577850	-	GeneID:102238126	LOC102238126	protein_coding	29560001	29585000	200	-0.0115191	-0.00777258
gene1074	rna1980	GeneID:102238126	3e-126	sp|P41146|OPRX_HUMAN	P41146	NC_036443.1	Gnomon	29497481	29577850	-	GeneID:102238126	LOC102238126	protein_coding	29565001	29590000	206	-0.0157104	-0.0129001
gene1074	rna1980	GeneID:102238126	3e-126	sp|P41146|OPRX_HUMAN	P41146	NC_036443.1	Gnomon	29497481	29577850	-	GeneID:102238126	LOC102238126	protein_coding	29570001	29595000	194	-0.0242128	-0.0189365
gene1074	rna1980	GeneID:102238126	3e-126	sp|P41146|OPRX_HUMAN	P41146	NC_036443.1	Gnomon	29497481	29577850	-	GeneID:102238126	LOC102238126	protein_coding	29575001	29600000	203	-0.0371079	-0.0278979
gene1075	rna1982	GeneID:102237867	3e-137	sp|P48145|NPBW1_HUMAN	P48145	NC_036443.1	Gnomon	29619873	29624165	-	GeneID:102237867	LOC102237867	protein_coding	29595001	29620000	238	-0.0391835	-0.0246262
gene1075	rna1982	GeneID:102237867	3e-137	sp|P48145|NPBW1_HUMAN	P48145	NC_036443.1	Gnomon	29619873	29624165	-	GeneID:102237867	LOC102237867	protein_coding	29600001	29625000	230	-0.0363748	-0.0235141
gene1075	rna1982	GeneID:102237867	3e-137	sp|P48145|NPBW1_HUMAN	P48145	NC_036443.1	Gnomon	29619873	29624165	-	GeneID:102237867	LOC102237867	protein_coding	29605001	29630000	201	-0.0219718	-0.0172769
gene1075	rna1982	GeneID:102237867	3e-137	sp|P48145|NPBW1_HUMAN	P48145	NC_036443.1	Gnomon	29619873	29624165	-	GeneID:102237867	LOC102237867	protein_coding	29610001	29635000	172	-0.0230754	-0.0174629
gene1075	rna1982	GeneID:102237867	3e-137	sp|P48145|NPBW1_HUMAN	P48145	NC_036443.1	Gnomon	29619873	29624165	-	GeneID:102237867	LOC102237867	protein_coding	29615001	29640000	156	-0.0211822	-0.0183366
gene1075	rna1982	GeneID:102237867	3e-137	sp|P48145|NPBW1_HUMAN	P48145	NC_036443.1	Gnomon	29619873	29624165	-	GeneID:102237867	LOC102237867	protein_coding	29620001	29645000	131	-0.0066122	-0.0119774
gene1076	rna1983	GeneID:102237611	4e-32	sp|Q6P7N7|TMM81_HUMAN	Q6P7N7	NC_036443.1	Gnomon	29788348	29796651	-	GeneID:102237611	tmem81	protein_coding	29765001	29790000	277	0.0679315	0.0333341
gene1076	rna1983	GeneID:102237611	4e-32	sp|Q6P7N7|TMM81_HUMAN	Q6P7N7	NC_036443.1	Gnomon	29788348	29796651	-	GeneID:102237611	tmem81	protein_coding	29770001	29795000	252	0.0631855	0.0300136
gene1076	rna1983	GeneID:102237611	4e-32	sp|Q6P7N7|TMM81_HUMAN	Q6P7N7	NC_036443.1	Gnomon	29788348	29796651	-	GeneID:102237611	tmem81	protein_coding	29775001	29800000	226	0.0622037	0.0323608
gene1077	rna1984	GeneID:102237355	3e-75	sp|O14966|RAB7L_HUMAN	O14966	NC_036443.1	Gnomon	29796693	29804562	+	GeneID:102237355	rab29	protein_coding	29775001	29800000	226	0.0622037	0.0323608
gene1078	rna1985	GeneID:111609485	NA	NA	NA	NC_036443.1	Gnomon	29799188	29800195	-	GeneID:111609485	LOC111609485	lncRNA	29775001	29800000	226	0.0622037	0.0323608
gene1076	rna1983	GeneID:102237611	4e-32	sp|Q6P7N7|TMM81_HUMAN	Q6P7N7	NC_036443.1	Gnomon	29788348	29796651	-	GeneID:102237611	tmem81	protein_coding	29780001	29805000	232	0.0649251	0.0325615
gene1077	rna1984	GeneID:102237355	3e-75	sp|O14966|RAB7L_HUMAN	O14966	NC_036443.1	Gnomon	29796693	29804562	+	GeneID:102237355	rab29	protein_coding	29780001	29805000	232	0.0649251	0.0325615
gene1078	rna1985	GeneID:111609485	NA	NA	NA	NC_036443.1	Gnomon	29799188	29800195	-	GeneID:111609485	LOC111609485	lncRNA	29780001	29805000	232	0.0649251	0.0325615
gene1076	rna1983	GeneID:102237611	4e-32	sp|Q6P7N7|TMM81_HUMAN	Q6P7N7	NC_036443.1	Gnomon	29788348	29796651	-	GeneID:102237611	tmem81	protein_coding	29785001	29810000	260	0.0946675	0.0508871
gene1077	rna1984	GeneID:102237355	3e-75	sp|O14966|RAB7L_HUMAN	O14966	NC_036443.1	Gnomon	29796693	29804562	+	GeneID:102237355	rab29	protein_coding	29785001	29810000	260	0.0946675	0.0508871
gene1078	rna1985	GeneID:111609485	NA	NA	NA	NC_036443.1	Gnomon	29799188	29800195	-	GeneID:111609485	LOC111609485	lncRNA	29785001	29810000	260	0.0946675	0.0508871
gene1079	rna1987	GeneID:102226488	0	sp|Q16526|CRY1_HUMAN	Q16526	NC_036443.1	Gnomon	29807005	29839823	+	GeneID:102226488	LOC102226488	protein_coding	29785001	29810000	260	0.0946675	0.0508871
gene1076	rna1983	GeneID:102237611	4e-32	sp|Q6P7N7|TMM81_HUMAN	Q6P7N7	NC_036443.1	Gnomon	29788348	29796651	-	GeneID:102237611	tmem81	protein_coding	29790001	29815000	233	0.0798705	0.0481328
gene1077	rna1984	GeneID:102237355	3e-75	sp|O14966|RAB7L_HUMAN	O14966	NC_036443.1	Gnomon	29796693	29804562	+	GeneID:102237355	rab29	protein_coding	29790001	29815000	233	0.0798705	0.0481328
gene1078	rna1985	GeneID:111609485	NA	NA	NA	NC_036443.1	Gnomon	29799188	29800195	-	GeneID:111609485	LOC111609485	lncRNA	29790001	29815000	233	0.0798705	0.0481328
gene1079	rna1987	GeneID:102226488	0	sp|Q16526|CRY1_HUMAN	Q16526	NC_036443.1	Gnomon	29807005	29839823	+	GeneID:102226488	LOC102226488	protein_coding	29790001	29815000	233	0.0798705	0.0481328
gene1076	rna1983	GeneID:102237611	4e-32	sp|Q6P7N7|TMM81_HUMAN	Q6P7N7	NC_036443.1	Gnomon	29788348	29796651	-	GeneID:102237611	tmem81	protein_coding	29795001	29820000	236	0.0746809	0.0428993
gene1077	rna1984	GeneID:102237355	3e-75	sp|O14966|RAB7L_HUMAN	O14966	NC_036443.1	Gnomon	29796693	29804562	+	GeneID:102237355	rab29	protein_coding	29795001	29820000	236	0.0746809	0.0428993
gene1078	rna1985	GeneID:111609485	NA	NA	NA	NC_036443.1	Gnomon	29799188	29800195	-	GeneID:111609485	LOC111609485	lncRNA	29795001	29820000	236	0.0746809	0.0428993
gene1079	rna1987	GeneID:102226488	0	sp|Q16526|CRY1_HUMAN	Q16526	NC_036443.1	Gnomon	29807005	29839823	+	GeneID:102226488	LOC102226488	protein_coding	29795001	29820000	236	0.0746809	0.0428993
gene1077	rna1984	GeneID:102237355	3e-75	sp|O14966|RAB7L_HUMAN	O14966	NC_036443.1	Gnomon	29796693	29804562	+	GeneID:102237355	rab29	protein_coding	29800001	29825000	235	0.0815224	0.0457317
gene1078	rna1985	GeneID:111609485	NA	NA	NA	NC_036443.1	Gnomon	29799188	29800195	-	GeneID:111609485	LOC111609485	lncRNA	29800001	29825000	235	0.0815224	0.0457317
gene1079	rna1987	GeneID:102226488	0	sp|Q16526|CRY1_HUMAN	Q16526	NC_036443.1	Gnomon	29807005	29839823	+	GeneID:102226488	LOC102226488	protein_coding	29800001	29825000	235	0.0815224	0.0457317
gene1079	rna1987	GeneID:102226488	0	sp|Q16526|CRY1_HUMAN	Q16526	NC_036443.1	Gnomon	29807005	29839823	+	GeneID:102226488	LOC102226488	protein_coding	29805001	29830000	237	0.0714314	0.0430889
gene1079	rna1987	GeneID:102226488	0	sp|Q16526|CRY1_HUMAN	Q16526	NC_036443.1	Gnomon	29807005	29839823	+	GeneID:102226488	LOC102226488	protein_coding	29810001	29835000	213	0.0325283	0.0207953
gene1079	rna1987	GeneID:102226488	0	sp|Q16526|CRY1_HUMAN	Q16526	NC_036443.1	Gnomon	29807005	29839823	+	GeneID:102226488	LOC102226488	protein_coding	29815001	29840000	222	0.0580885	0.0348721
gene1079	rna1987	GeneID:102226488	0	sp|Q16526|CRY1_HUMAN	Q16526	NC_036443.1	Gnomon	29807005	29839823	+	GeneID:102226488	LOC102226488	protein_coding	29820001	29845000	205	0.0713736	0.0470757
gene1079	rna1987	GeneID:102226488	0	sp|Q16526|CRY1_HUMAN	Q16526	NC_036443.1	Gnomon	29807005	29839823	+	GeneID:102226488	LOC102226488	protein_coding	29825001	29850000	206	0.0926296	0.0558553
gene1079	rna1987	GeneID:102226488	0	sp|Q16526|CRY1_HUMAN	Q16526	NC_036443.1	Gnomon	29807005	29839823	+	GeneID:102226488	LOC102226488	protein_coding	29830001	29855000	187	0.0966719	0.0577355
gene1079	rna1987	GeneID:102226488	0	sp|Q16526|CRY1_HUMAN	Q16526	NC_036443.1	Gnomon	29807005	29839823	+	GeneID:102226488	LOC102226488	protein_coding	29835001	29860000	160	0.108033	0.0636063
gene1080	rna1989	GeneID:102226059	1e-52	sp|P63220|RS21_HUMAN	P63220	NC_036443.1	Gnomon	29872694	29879325	+	GeneID:102226059	rps21	protein_coding	29850001	29875000	85	0.0969133	0.0497373
gene1080	rna1989	GeneID:102226059	1e-52	sp|P63220|RS21_HUMAN	P63220	NC_036443.1	Gnomon	29872694	29879325	+	GeneID:102226059	rps21	protein_coding	29855001	29880000	89	0.0917414	0.041102
gene1080	rna1989	GeneID:102226059	1e-52	sp|P63220|RS21_HUMAN	P63220	NC_036443.1	Gnomon	29872694	29879325	+	GeneID:102226059	rps21	protein_coding	29860001	29885000	104	0.108771	0.0435984
gene1080	rna1989	GeneID:102226059	1e-52	sp|P63220|RS21_HUMAN	P63220	NC_036443.1	Gnomon	29872694	29879325	+	GeneID:102226059	rps21	protein_coding	29865001	29890000	133	0.0876027	0.0355548
gene1080	rna1989	GeneID:102226059	1e-52	sp|P63220|RS21_HUMAN	P63220	NC_036443.1	Gnomon	29872694	29879325	+	GeneID:102226059	rps21	protein_coding	29870001	29895000	150	0.140636	0.062731
gene1081	rna1990	GeneID:102237100	0	sp|O15230|LAMA5_HUMAN	O15230	NC_036443.1	Gnomon	29891569	29983823	+	GeneID:102237100	lama5	protein_coding	29870001	29895000	150	0.140636	0.062731
gene1080	rna1989	GeneID:102226059	1e-52	sp|P63220|RS21_HUMAN	P63220	NC_036443.1	Gnomon	29872694	29879325	+	GeneID:102226059	rps21	protein_coding	29875001	29900000	154	0.127474	0.0577963
gene1081	rna1990	GeneID:102237100	0	sp|O15230|LAMA5_HUMAN	O15230	NC_036443.1	Gnomon	29891569	29983823	+	GeneID:102237100	lama5	protein_coding	29875001	29900000	154	0.127474	0.0577963
gene1081	rna1990	GeneID:102237100	0	sp|O15230|LAMA5_HUMAN	O15230	NC_036443.1	Gnomon	29891569	29983823	+	GeneID:102237100	lama5	protein_coding	29880001	29905000	150	0.165218	0.0773422
gene1081	rna1990	GeneID:102237100	0	sp|O15230|LAMA5_HUMAN	O15230	NC_036443.1	Gnomon	29891569	29983823	+	GeneID:102237100	lama5	protein_coding	29885001	29910000	144	0.17915	0.0834638
gene1081	rna1990	GeneID:102237100	0	sp|O15230|LAMA5_HUMAN	O15230	NC_036443.1	Gnomon	29891569	29983823	+	GeneID:102237100	lama5	protein_coding	29890001	29915000	142	0.195614	0.0968648
gene1081	rna1990	GeneID:102237100	0	sp|O15230|LAMA5_HUMAN	O15230	NC_036443.1	Gnomon	29891569	29983823	+	GeneID:102237100	lama5	protein_coding	29895001	29920000	146	0.180361	0.0906528
gene1081	rna1990	GeneID:102237100	0	sp|O15230|LAMA5_HUMAN	O15230	NC_036443.1	Gnomon	29891569	29983823	+	GeneID:102237100	lama5	protein_coding	29900001	29925000	161	0.195532	0.0924616
gene1081	rna1990	GeneID:102237100	0	sp|O15230|LAMA5_HUMAN	O15230	NC_036443.1	Gnomon	29891569	29983823	+	GeneID:102237100	lama5	protein_coding	29905001	29930000	178	0.167878	0.0800819
gene1081	rna1990	GeneID:102237100	0	sp|O15230|LAMA5_HUMAN	O15230	NC_036443.1	Gnomon	29891569	29983823	+	GeneID:102237100	lama5	protein_coding	29910001	29935000	197	0.136171	0.0677839
gene1081	rna1990	GeneID:102237100	0	sp|O15230|LAMA5_HUMAN	O15230	NC_036443.1	Gnomon	29891569	29983823	+	GeneID:102237100	lama5	protein_coding	29915001	29940000	198	0.119189	0.0575433
gene1081	rna1990	GeneID:102237100	0	sp|O15230|LAMA5_HUMAN	O15230	NC_036443.1	Gnomon	29891569	29983823	+	GeneID:102237100	lama5	protein_coding	29920001	29945000	188	0.0915833	0.0443919
gene1081	rna1990	GeneID:102237100	0	sp|O15230|LAMA5_HUMAN	O15230	NC_036443.1	Gnomon	29891569	29983823	+	GeneID:102237100	lama5	protein_coding	29925001	29950000	186	0.0873178	0.0438221
gene1081	rna1990	GeneID:102237100	0	sp|O15230|LAMA5_HUMAN	O15230	NC_036443.1	Gnomon	29891569	29983823	+	GeneID:102237100	lama5	protein_coding	29930001	29955000	174	0.0872909	0.0432021
gene1081	rna1990	GeneID:102237100	0	sp|O15230|LAMA5_HUMAN	O15230	NC_036443.1	Gnomon	29891569	29983823	+	GeneID:102237100	lama5	protein_coding	29935001	29960000	169	0.0957286	0.0485175
gene1081	rna1990	GeneID:102237100	0	sp|O15230|LAMA5_HUMAN	O15230	NC_036443.1	Gnomon	29891569	29983823	+	GeneID:102237100	lama5	protein_coding	29940001	29965000	182	0.10052	0.0529925
gene1081	rna1990	GeneID:102237100	0	sp|O15230|LAMA5_HUMAN	O15230	NC_036443.1	Gnomon	29891569	29983823	+	GeneID:102237100	lama5	protein_coding	29945001	29970000	182	0.101597	0.0546979
gene1081	rna1990	GeneID:102237100	0	sp|O15230|LAMA5_HUMAN	O15230	NC_036443.1	Gnomon	29891569	29983823	+	GeneID:102237100	lama5	protein_coding	29950001	29975000	177	0.0906946	0.0536666
gene1081	rna1990	GeneID:102237100	0	sp|O15230|LAMA5_HUMAN	O15230	NC_036443.1	Gnomon	29891569	29983823	+	GeneID:102237100	lama5	protein_coding	29955001	29980000	183	0.0654927	0.0424631
gene1081	rna1990	GeneID:102237100	0	sp|O15230|LAMA5_HUMAN	O15230	NC_036443.1	Gnomon	29891569	29983823	+	GeneID:102237100	lama5	protein_coding	29960001	29985000	176	0.0515356	0.0349815
gene1082	rna1992	GeneID:102225796	6e-77	sp|Q16186|ADRM1_HUMAN	Q16186	NC_036443.1	Gnomon	29983834	29988898	-	GeneID:102225796	adrm1	protein_coding	29960001	29985000	176	0.0515356	0.0349815
gene1081	rna1990	GeneID:102237100	0	sp|O15230|LAMA5_HUMAN	O15230	NC_036443.1	Gnomon	29891569	29983823	+	GeneID:102237100	lama5	protein_coding	29965001	29990000	172	0.0475972	0.0329655
gene1082	rna1992	GeneID:102225796	6e-77	sp|Q16186|ADRM1_HUMAN	Q16186	NC_036443.1	Gnomon	29983834	29988898	-	GeneID:102225796	adrm1	protein_coding	29965001	29990000	172	0.0475972	0.0329655
gene1083	rna1994	GeneID:102225534	4e-93	sp|Q9H3Z4|DNJC5_HUMAN	Q9H3Z4	NC_036443.1	Gnomon	29989507	30000745	+	GeneID:102225534	LOC102225534	protein_coding	29965001	29990000	172	0.0475972	0.0329655
gene1081	rna1990	GeneID:102237100	0	sp|O15230|LAMA5_HUMAN	O15230	NC_036443.1	Gnomon	29891569	29983823	+	GeneID:102237100	lama5	protein_coding	29970001	29995000	164	0.0602366	0.036258
gene1082	rna1992	GeneID:102225796	6e-77	sp|Q16186|ADRM1_HUMAN	Q16186	NC_036443.1	Gnomon	29983834	29988898	-	GeneID:102225796	adrm1	protein_coding	29970001	29995000	164	0.0602366	0.036258
gene1083	rna1994	GeneID:102225534	4e-93	sp|Q9H3Z4|DNJC5_HUMAN	Q9H3Z4	NC_036443.1	Gnomon	29989507	30000745	+	GeneID:102225534	LOC102225534	protein_coding	29970001	29995000	164	0.0602366	0.036258
gene1081	rna1990	GeneID:102237100	0	sp|O15230|LAMA5_HUMAN	O15230	NC_036443.1	Gnomon	29891569	29983823	+	GeneID:102237100	lama5	protein_coding	29975001	30000000	165	0.0460907	0.0224749
gene1082	rna1992	GeneID:102225796	6e-77	sp|Q16186|ADRM1_HUMAN	Q16186	NC_036443.1	Gnomon	29983834	29988898	-	GeneID:102225796	adrm1	protein_coding	29975001	30000000	165	0.0460907	0.0224749
gene1083	rna1994	GeneID:102225534	4e-93	sp|Q9H3Z4|DNJC5_HUMAN	Q9H3Z4	NC_036443.1	Gnomon	29989507	30000745	+	GeneID:102225534	LOC102225534	protein_coding	29975001	30000000	165	0.0460907	0.0224749
gene1081	rna1990	GeneID:102237100	0	sp|O15230|LAMA5_HUMAN	O15230	NC_036443.1	Gnomon	29891569	29983823	+	GeneID:102237100	lama5	protein_coding	29980001	30005000	187	0.0350367	0.0164102
gene1082	rna1992	GeneID:102225796	6e-77	sp|Q16186|ADRM1_HUMAN	Q16186	NC_036443.1	Gnomon	29983834	29988898	-	GeneID:102225796	adrm1	protein_coding	29980001	30005000	187	0.0350367	0.0164102
gene1083	rna1994	GeneID:102225534	4e-93	sp|Q9H3Z4|DNJC5_HUMAN	Q9H3Z4	NC_036443.1	Gnomon	29989507	30000745	+	GeneID:102225534	LOC102225534	protein_coding	29980001	30005000	187	0.0350367	0.0164102
gene1084	rna1996	GeneID:102236837	8e-105	sp|Q9BYV6|TRI55_HUMAN	Q9BYV6	NC_036443.1	Gnomon	30002131	30013791	+	GeneID:102236837	LOC102236837	protein_coding	29980001	30005000	187	0.0350367	0.0164102
gene1082	rna1992	GeneID:102225796	6e-77	sp|Q16186|ADRM1_HUMAN	Q16186	NC_036443.1	Gnomon	29983834	29988898	-	GeneID:102225796	adrm1	protein_coding	29985001	30010000	187	0.0357183	0.0161796
gene1083	rna1994	GeneID:102225534	4e-93	sp|Q9H3Z4|DNJC5_HUMAN	Q9H3Z4	NC_036443.1	Gnomon	29989507	30000745	+	GeneID:102225534	LOC102225534	protein_coding	29985001	30010000	187	0.0357183	0.0161796
gene1084	rna1996	GeneID:102236837	8e-105	sp|Q9BYV6|TRI55_HUMAN	Q9BYV6	NC_036443.1	Gnomon	30002131	30013791	+	GeneID:102236837	LOC102236837	protein_coding	29985001	30010000	187	0.0357183	0.0161796
gene1083	rna1994	GeneID:102225534	4e-93	sp|Q9H3Z4|DNJC5_HUMAN	Q9H3Z4	NC_036443.1	Gnomon	29989507	30000745	+	GeneID:102225534	LOC102225534	protein_coding	29990001	30015000	183	0.0162168	0.0031707
gene1084	rna1996	GeneID:102236837	8e-105	sp|Q9BYV6|TRI55_HUMAN	Q9BYV6	NC_036443.1	Gnomon	30002131	30013791	+	GeneID:102236837	LOC102236837	protein_coding	29990001	30015000	183	0.0162168	0.0031707
gene1083	rna1994	GeneID:102225534	4e-93	sp|Q9H3Z4|DNJC5_HUMAN	Q9H3Z4	NC_036443.1	Gnomon	29989507	30000745	+	GeneID:102225534	LOC102225534	protein_coding	29995001	30020000	199	-0.00405479	-0.00553624
gene1084	rna1996	GeneID:102236837	8e-105	sp|Q9BYV6|TRI55_HUMAN	Q9BYV6	NC_036443.1	Gnomon	30002131	30013791	+	GeneID:102236837	LOC102236837	protein_coding	29995001	30020000	199	-0.00405479	-0.00553624
gene1085	rna1999	GeneID:102225096	1e-62	sp|O43399|TPD54_HUMAN	O43399	NC_036443.1	Gnomon	30015234	30036395	+	GeneID:102225096	tpd52l2	protein_coding	29995001	30020000	199	-0.00405479	-0.00553624
gene1083	rna1994	GeneID:102225534	4e-93	sp|Q9H3Z4|DNJC5_HUMAN	Q9H3Z4	NC_036443.1	Gnomon	29989507	30000745	+	GeneID:102225534	LOC102225534	protein_coding	30000001	30025000	223	0.0198127	0.00723133
gene1084	rna1996	GeneID:102236837	8e-105	sp|Q9BYV6|TRI55_HUMAN	Q9BYV6	NC_036443.1	Gnomon	30002131	30013791	+	GeneID:102236837	LOC102236837	protein_coding	30000001	30025000	223	0.0198127	0.00723133
gene1085	rna1999	GeneID:102225096	1e-62	sp|O43399|TPD54_HUMAN	O43399	NC_036443.1	Gnomon	30015234	30036395	+	GeneID:102225096	tpd52l2	protein_coding	30000001	30025000	223	0.0198127	0.00723133
gene1084	rna1996	GeneID:102236837	8e-105	sp|Q9BYV6|TRI55_HUMAN	Q9BYV6	NC_036443.1	Gnomon	30002131	30013791	+	GeneID:102236837	LOC102236837	protein_coding	30005001	30030000	224	0.0360737	0.0132794
gene1085	rna1999	GeneID:102225096	1e-62	sp|O43399|TPD54_HUMAN	O43399	NC_036443.1	Gnomon	30015234	30036395	+	GeneID:102225096	tpd52l2	protein_coding	30005001	30030000	224	0.0360737	0.0132794
gene1084	rna1996	GeneID:102236837	8e-105	sp|Q9BYV6|TRI55_HUMAN	Q9BYV6	NC_036443.1	Gnomon	30002131	30013791	+	GeneID:102236837	LOC102236837	protein_coding	30010001	30035000	259	0.033861	0.0139368
gene1085	rna1999	GeneID:102225096	1e-62	sp|O43399|TPD54_HUMAN	O43399	NC_036443.1	Gnomon	30015234	30036395	+	GeneID:102225096	tpd52l2	protein_coding	30010001	30035000	259	0.033861	0.0139368
gene1085	rna1999	GeneID:102225096	1e-62	sp|O43399|TPD54_HUMAN	O43399	NC_036443.1	Gnomon	30015234	30036395	+	GeneID:102225096	tpd52l2	protein_coding	30015001	30040000	270	0.0848412	0.0438665
gene1086	rna2011	GeneID:102224830	3e-13	sp|Q9H3Y8|PPDPF_HUMAN	Q9H3Y8	NC_036443.1	Gnomon	30038678	30041899	+	GeneID:102224830	LOC102224830	protein_coding	30015001	30040000	270	0.0848412	0.0438665
gene1085	rna1999	GeneID:102225096	1e-62	sp|O43399|TPD54_HUMAN	O43399	NC_036443.1	Gnomon	30015234	30036395	+	GeneID:102225096	tpd52l2	protein_coding	30020001	30045000	272	0.100976	0.0554573
gene1086	rna2011	GeneID:102224830	3e-13	sp|Q9H3Y8|PPDPF_HUMAN	Q9H3Y8	NC_036443.1	Gnomon	30038678	30041899	+	GeneID:102224830	LOC102224830	protein_coding	30020001	30045000	272	0.100976	0.0554573
gene1085	rna1999	GeneID:102225096	1e-62	sp|O43399|TPD54_HUMAN	O43399	NC_036443.1	Gnomon	30015234	30036395	+	GeneID:102225096	tpd52l2	protein_coding	30025001	30050000	250	0.104371	0.0540051
gene1086	rna2011	GeneID:102224830	3e-13	sp|Q9H3Y8|PPDPF_HUMAN	Q9H3Y8	NC_036443.1	Gnomon	30038678	30041899	+	GeneID:102224830	LOC102224830	protein_coding	30025001	30050000	250	0.104371	0.0540051
gene1085	rna1999	GeneID:102225096	1e-62	sp|O43399|TPD54_HUMAN	O43399	NC_036443.1	Gnomon	30015234	30036395	+	GeneID:102225096	tpd52l2	protein_coding	30030001	30055000	227	0.100955	0.0523367
gene1086	rna2011	GeneID:102224830	3e-13	sp|Q9H3Y8|PPDPF_HUMAN	Q9H3Y8	NC_036443.1	Gnomon	30038678	30041899	+	GeneID:102224830	LOC102224830	protein_coding	30030001	30055000	227	0.100955	0.0523367
gene1085	rna1999	GeneID:102225096	1e-62	sp|O43399|TPD54_HUMAN	O43399	NC_036443.1	Gnomon	30015234	30036395	+	GeneID:102225096	tpd52l2	protein_coding	30035001	30060000	195	0.132819	0.0632416
gene1086	rna2011	GeneID:102224830	3e-13	sp|Q9H3Y8|PPDPF_HUMAN	Q9H3Y8	NC_036443.1	Gnomon	30038678	30041899	+	GeneID:102224830	LOC102224830	protein_coding	30035001	30060000	195	0.132819	0.0632416
gene1087	rna2012	GeneID:102236580	4e-142	sp|Q13882|PTK6_HUMAN	Q13882	NC_036443.1	Gnomon	30057107	30068132	-	GeneID:102236580	ptk6	protein_coding	30035001	30060000	195	0.132819	0.0632416
gene1086	rna2011	GeneID:102224830	3e-13	sp|Q9H3Y8|PPDPF_HUMAN	Q9H3Y8	NC_036443.1	Gnomon	30038678	30041899	+	GeneID:102224830	LOC102224830	protein_coding	30040001	30065000	166	0.0817513	0.0342302
gene1087	rna2012	GeneID:102236580	4e-142	sp|Q13882|PTK6_HUMAN	Q13882	NC_036443.1	Gnomon	30057107	30068132	-	GeneID:102236580	ptk6	protein_coding	30040001	30065000	166	0.0817513	0.0342302
gene1087	rna2012	GeneID:102236580	4e-142	sp|Q13882|PTK6_HUMAN	Q13882	NC_036443.1	Gnomon	30057107	30068132	-	GeneID:102236580	ptk6	protein_coding	30045001	30070000	148	0.0556303	0.0195117
gene1087	rna2012	GeneID:102236580	4e-142	sp|Q13882|PTK6_HUMAN	Q13882	NC_036443.1	Gnomon	30057107	30068132	-	GeneID:102236580	ptk6	protein_coding	30050001	30075000	144	0.0360777	0.0160801
gene1088	rna2013	GeneID:102236328	2e-146	sp|Q9H3Y6|SRMS_HUMAN	Q9H3Y6	NC_036443.1	Gnomon	30071292	30092315	-	GeneID:102236328	LOC102236328	protein_coding	30050001	30075000	144	0.0360777	0.0160801
gene1087	rna2012	GeneID:102236580	4e-142	sp|Q13882|PTK6_HUMAN	Q13882	NC_036443.1	Gnomon	30057107	30068132	-	GeneID:102236580	ptk6	protein_coding	30055001	30080000	133	0.0433366	0.021607
gene1088	rna2013	GeneID:102236328	2e-146	sp|Q9H3Y6|SRMS_HUMAN	Q9H3Y6	NC_036443.1	Gnomon	30071292	30092315	-	GeneID:102236328	LOC102236328	protein_coding	30055001	30080000	133	0.0433366	0.021607
gene1087	rna2012	GeneID:102236580	4e-142	sp|Q13882|PTK6_HUMAN	Q13882	NC_036443.1	Gnomon	30057107	30068132	-	GeneID:102236580	ptk6	protein_coding	30060001	30085000	149	0.0243137	0.0155022
gene1088	rna2013	GeneID:102236328	2e-146	sp|Q9H3Y6|SRMS_HUMAN	Q9H3Y6	NC_036443.1	Gnomon	30071292	30092315	-	GeneID:102236328	LOC102236328	protein_coding	30060001	30085000	149	0.0243137	0.0155022
gene1087	rna2012	GeneID:102236580	4e-142	sp|Q13882|PTK6_HUMAN	Q13882	NC_036443.1	Gnomon	30057107	30068132	-	GeneID:102236580	ptk6	protein_coding	30065001	30090000	165	0.0451305	0.0238943
gene1088	rna2013	GeneID:102236328	2e-146	sp|Q9H3Y6|SRMS_HUMAN	Q9H3Y6	NC_036443.1	Gnomon	30071292	30092315	-	GeneID:102236328	LOC102236328	protein_coding	30065001	30090000	165	0.0451305	0.0238943
gene1088	rna2013	GeneID:102236328	2e-146	sp|Q9H3Y6|SRMS_HUMAN	Q9H3Y6	NC_036443.1	Gnomon	30071292	30092315	-	GeneID:102236328	LOC102236328	protein_coding	30070001	30095000	170	0.0629798	0.0356536
gene1089	rna2014	GeneID:102236070	0	tr|A0A087X0N3|A0A087X0N3_HUMAN	A0A087X0N3	NC_036443.1	Gnomon	30094112	30178517	-	GeneID:102236070	LOC102236070	protein_coding	30070001	30095000	170	0.0629798	0.0356536
gene1088	rna2013	GeneID:102236328	2e-146	sp|Q9H3Y6|SRMS_HUMAN	Q9H3Y6	NC_036443.1	Gnomon	30071292	30092315	-	GeneID:102236328	LOC102236328	protein_coding	30075001	30100000	175	0.0868433	0.0451142
gene1089	rna2014	GeneID:102236070	0	tr|A0A087X0N3|A0A087X0N3_HUMAN	A0A087X0N3	NC_036443.1	Gnomon	30094112	30178517	-	GeneID:102236070	LOC102236070	protein_coding	30075001	30100000	175	0.0868433	0.0451142
gene1088	rna2013	GeneID:102236328	2e-146	sp|Q9H3Y6|SRMS_HUMAN	Q9H3Y6	NC_036443.1	Gnomon	30071292	30092315	-	GeneID:102236328	LOC102236328	protein_coding	30080001	30105000	186	0.10447	0.0535877
gene1089	rna2014	GeneID:102236070	0	tr|A0A087X0N3|A0A087X0N3_HUMAN	A0A087X0N3	NC_036443.1	Gnomon	30094112	30178517	-	GeneID:102236070	LOC102236070	protein_coding	30080001	30105000	186	0.10447	0.0535877
gene1088	rna2013	GeneID:102236328	2e-146	sp|Q9H3Y6|SRMS_HUMAN	Q9H3Y6	NC_036443.1	Gnomon	30071292	30092315	-	GeneID:102236328	LOC102236328	protein_coding	30085001	30110000	169	0.116742	0.0636477
gene1089	rna2014	GeneID:102236070	0	tr|A0A087X0N3|A0A087X0N3_HUMAN	A0A087X0N3	NC_036443.1	Gnomon	30094112	30178517	-	GeneID:102236070	LOC102236070	protein_coding	30085001	30110000	169	0.116742	0.0636477
gene1088	rna2013	GeneID:102236328	2e-146	sp|Q9H3Y6|SRMS_HUMAN	Q9H3Y6	NC_036443.1	Gnomon	30071292	30092315	-	GeneID:102236328	LOC102236328	protein_coding	30090001	30115000	177	0.0942613	0.0553632
gene1089	rna2014	GeneID:102236070	0	tr|A0A087X0N3|A0A087X0N3_HUMAN	A0A087X0N3	NC_036443.1	Gnomon	30094112	30178517	-	GeneID:102236070	LOC102236070	protein_coding	30090001	30115000	177	0.0942613	0.0553632
gene1089	rna2014	GeneID:102236070	0	tr|A0A087X0N3|A0A087X0N3_HUMAN	A0A087X0N3	NC_036443.1	Gnomon	30094112	30178517	-	GeneID:102236070	LOC102236070	protein_coding	30095001	30120000	170	0.106193	0.0572649
gene1089	rna2014	GeneID:102236070	0	tr|A0A087X0N3|A0A087X0N3_HUMAN	A0A087X0N3	NC_036443.1	Gnomon	30094112	30178517	-	GeneID:102236070	LOC102236070	protein_coding	30100001	30125000	185	0.106345	0.0652217
gene1089	rna2014	GeneID:102236070	0	tr|A0A087X0N3|A0A087X0N3_HUMAN	A0A087X0N3	NC_036443.1	Gnomon	30094112	30178517	-	GeneID:102236070	LOC102236070	protein_coding	30105001	30130000	205	0.110025	0.0691554
gene1089	rna2014	GeneID:102236070	0	tr|A0A087X0N3|A0A087X0N3_HUMAN	A0A087X0N3	NC_036443.1	Gnomon	30094112	30178517	-	GeneID:102236070	LOC102236070	protein_coding	30110001	30135000	205	0.105692	0.068517
gene1089	rna2014	GeneID:102236070	0	tr|A0A087X0N3|A0A087X0N3_HUMAN	A0A087X0N3	NC_036443.1	Gnomon	30094112	30178517	-	GeneID:102236070	LOC102236070	protein_coding	30115001	30140000	194	0.121906	0.078755
gene1089	rna2014	GeneID:102236070	0	tr|A0A087X0N3|A0A087X0N3_HUMAN	A0A087X0N3	NC_036443.1	Gnomon	30094112	30178517	-	GeneID:102236070	LOC102236070	protein_coding	30120001	30145000	225	0.101016	0.066013
gene1089	rna2014	GeneID:102236070	0	tr|A0A087X0N3|A0A087X0N3_HUMAN	A0A087X0N3	NC_036443.1	Gnomon	30094112	30178517	-	GeneID:102236070	LOC102236070	protein_coding	30125001	30150000	215	0.0966339	0.0584884
gene1089	rna2014	GeneID:102236070	0	tr|A0A087X0N3|A0A087X0N3_HUMAN	A0A087X0N3	NC_036443.1	Gnomon	30094112	30178517	-	GeneID:102236070	LOC102236070	protein_coding	30130001	30155000	192	0.0836889	0.0512058
gene1089	rna2014	GeneID:102236070	0	tr|A0A087X0N3|A0A087X0N3_HUMAN	A0A087X0N3	NC_036443.1	Gnomon	30094112	30178517	-	GeneID:102236070	LOC102236070	protein_coding	30135001	30160000	211	0.0818564	0.048865
gene1089	rna2014	GeneID:102236070	0	tr|A0A087X0N3|A0A087X0N3_HUMAN	A0A087X0N3	NC_036443.1	Gnomon	30094112	30178517	-	GeneID:102236070	LOC102236070	protein_coding	30140001	30165000	204	0.0899793	0.0484069
gene1089	rna2014	GeneID:102236070	0	tr|A0A087X0N3|A0A087X0N3_HUMAN	A0A087X0N3	NC_036443.1	Gnomon	30094112	30178517	-	GeneID:102236070	LOC102236070	protein_coding	30145001	30170000	185	0.159941	0.0828277
gene1089	rna2014	GeneID:102236070	0	tr|A0A087X0N3|A0A087X0N3_HUMAN	A0A087X0N3	NC_036443.1	Gnomon	30094112	30178517	-	GeneID:102236070	LOC102236070	protein_coding	30150001	30175000	167	0.174786	0.0903683
gene1089	rna2014	GeneID:102236070	0	tr|A0A087X0N3|A0A087X0N3_HUMAN	A0A087X0N3	NC_036443.1	Gnomon	30094112	30178517	-	GeneID:102236070	LOC102236070	protein_coding	30155001	30180000	169	0.205778	0.108578
gene1089	rna2014	GeneID:102236070	0	tr|A0A087X0N3|A0A087X0N3_HUMAN	A0A087X0N3	NC_036443.1	Gnomon	30094112	30178517	-	GeneID:102236070	LOC102236070	protein_coding	30160001	30185000	148	0.244739	0.139475
gene1090	rna2016	GeneID:102235816	5e-91	sp|Q86VX2|COMD7_HUMAN	Q86VX2	NC_036443.1	Gnomon	30183758	30189401	-	GeneID:102235816	commd7	protein_coding	30160001	30185000	148	0.244739	0.139475
gene1089	rna2014	GeneID:102236070	0	tr|A0A087X0N3|A0A087X0N3_HUMAN	A0A087X0N3	NC_036443.1	Gnomon	30094112	30178517	-	GeneID:102236070	LOC102236070	protein_coding	30165001	30190000	161	0.212788	0.1133
gene1090	rna2016	GeneID:102235816	5e-91	sp|Q86VX2|COMD7_HUMAN	Q86VX2	NC_036443.1	Gnomon	30183758	30189401	-	GeneID:102235816	commd7	protein_coding	30165001	30190000	161	0.212788	0.1133
gene1089	rna2014	GeneID:102236070	0	tr|A0A087X0N3|A0A087X0N3_HUMAN	A0A087X0N3	NC_036443.1	Gnomon	30094112	30178517	-	GeneID:102236070	LOC102236070	protein_coding	30170001	30195000	164	0.157933	0.0765509
gene1090	rna2016	GeneID:102235816	5e-91	sp|Q86VX2|COMD7_HUMAN	Q86VX2	NC_036443.1	Gnomon	30183758	30189401	-	GeneID:102235816	commd7	protein_coding	30170001	30195000	164	0.157933	0.0765509
gene1091	rna2017	GeneID:102235565	0	sp|Q9UBC3|DNM3B_HUMAN	Q9UBC3	NC_036443.1	Gnomon	30190528	30224768	+	GeneID:102235565	LOC102235565	protein_coding	30170001	30195000	164	0.157933	0.0765509
gene1089	rna2014	GeneID:102236070	0	tr|A0A087X0N3|A0A087X0N3_HUMAN	A0A087X0N3	NC_036443.1	Gnomon	30094112	30178517	-	GeneID:102236070	LOC102236070	protein_coding	30175001	30200000	179	0.124212	0.0613711
gene1090	rna2016	GeneID:102235816	5e-91	sp|Q86VX2|COMD7_HUMAN	Q86VX2	NC_036443.1	Gnomon	30183758	30189401	-	GeneID:102235816	commd7	protein_coding	30175001	30200000	179	0.124212	0.0613711
gene1091	rna2017	GeneID:102235565	0	sp|Q9UBC3|DNM3B_HUMAN	Q9UBC3	NC_036443.1	Gnomon	30190528	30224768	+	GeneID:102235565	LOC102235565	protein_coding	30175001	30200000	179	0.124212	0.0613711
gene1090	rna2016	GeneID:102235816	5e-91	sp|Q86VX2|COMD7_HUMAN	Q86VX2	NC_036443.1	Gnomon	30183758	30189401	-	GeneID:102235816	commd7	protein_coding	30180001	30205000	190	0.0785037	0.0407912
gene1091	rna2017	GeneID:102235565	0	sp|Q9UBC3|DNM3B_HUMAN	Q9UBC3	NC_036443.1	Gnomon	30190528	30224768	+	GeneID:102235565	LOC102235565	protein_coding	30180001	30205000	190	0.0785037	0.0407912
gene1090	rna2016	GeneID:102235816	5e-91	sp|Q86VX2|COMD7_HUMAN	Q86VX2	NC_036443.1	Gnomon	30183758	30189401	-	GeneID:102235816	commd7	protein_coding	30185001	30210000	188	0.0651282	0.0336545
gene1091	rna2017	GeneID:102235565	0	sp|Q9UBC3|DNM3B_HUMAN	Q9UBC3	NC_036443.1	Gnomon	30190528	30224768	+	GeneID:102235565	LOC102235565	protein_coding	30185001	30210000	188	0.0651282	0.0336545
gene1091	rna2017	GeneID:102235565	0	sp|Q9UBC3|DNM3B_HUMAN	Q9UBC3	NC_036443.1	Gnomon	30190528	30224768	+	GeneID:102235565	LOC102235565	protein_coding	30190001	30215000	177	0.067201	0.0356579
gene1091	rna2017	GeneID:102235565	0	sp|Q9UBC3|DNM3B_HUMAN	Q9UBC3	NC_036443.1	Gnomon	30190528	30224768	+	GeneID:102235565	LOC102235565	protein_coding	30195001	30220000	160	0.0797596	0.0418497
gene1091	rna2017	GeneID:102235565	0	sp|Q9UBC3|DNM3B_HUMAN	Q9UBC3	NC_036443.1	Gnomon	30190528	30224768	+	GeneID:102235565	LOC102235565	protein_coding	30200001	30225000	142	0.0913585	0.0463405
gene1091	rna2017	GeneID:102235565	0	sp|Q9UBC3|DNM3B_HUMAN	Q9UBC3	NC_036443.1	Gnomon	30190528	30224768	+	GeneID:102235565	LOC102235565	protein_coding	30205001	30230000	110	0.131922	0.0603585
gene1091	rna2017	GeneID:102235565	0	sp|Q9UBC3|DNM3B_HUMAN	Q9UBC3	NC_036443.1	Gnomon	30190528	30224768	+	GeneID:102235565	LOC102235565	protein_coding	30210001	30235000	147	0.0977236	0.0349193
gene1092	rna2020	GeneID:102235306	0	sp|Q9UBC3|DNM3B_HUMAN	Q9UBC3	NC_036443.1	Gnomon	30230650	30247269	+	GeneID:102235306	LOC102235306	protein_coding	30210001	30235000	147	0.0977236	0.0349193
gene1091	rna2017	GeneID:102235565	0	sp|Q9UBC3|DNM3B_HUMAN	Q9UBC3	NC_036443.1	Gnomon	30190528	30224768	+	GeneID:102235565	LOC102235565	protein_coding	30215001	30240000	196	0.0838068	0.0349806
gene1092	rna2020	GeneID:102235306	0	sp|Q9UBC3|DNM3B_HUMAN	Q9UBC3	NC_036443.1	Gnomon	30230650	30247269	+	GeneID:102235306	LOC102235306	protein_coding	30215001	30240000	196	0.0838068	0.0349806
gene1091	rna2017	GeneID:102235565	0	sp|Q9UBC3|DNM3B_HUMAN	Q9UBC3	NC_036443.1	Gnomon	30190528	30224768	+	GeneID:102235565	LOC102235565	protein_coding	30220001	30245000	229	0.0662088	0.0300113
gene1092	rna2020	GeneID:102235306	0	sp|Q9UBC3|DNM3B_HUMAN	Q9UBC3	NC_036443.1	Gnomon	30230650	30247269	+	GeneID:102235306	LOC102235306	protein_coding	30220001	30245000	229	0.0662088	0.0300113
gene1092	rna2020	GeneID:102235306	0	sp|Q9UBC3|DNM3B_HUMAN	Q9UBC3	NC_036443.1	Gnomon	30230650	30247269	+	GeneID:102235306	LOC102235306	protein_coding	30225001	30250000	273	0.0662696	0.0327354
gene1092	rna2020	GeneID:102235306	0	sp|Q9UBC3|DNM3B_HUMAN	Q9UBC3	NC_036443.1	Gnomon	30230650	30247269	+	GeneID:102235306	LOC102235306	protein_coding	30230001	30255000	306	0.0484384	0.0269141
gene1093	rna2021	GeneID:102224570	3e-135	sp|Q15691|MARE1_HUMAN	Q15691	NC_036443.1	Gnomon	30252545	30262487	+	GeneID:102224570	mapre1	protein_coding	30230001	30255000	306	0.0484384	0.0269141
gene1092	rna2020	GeneID:102235306	0	sp|Q9UBC3|DNM3B_HUMAN	Q9UBC3	NC_036443.1	Gnomon	30230650	30247269	+	GeneID:102235306	LOC102235306	protein_coding	30235001	30260000	254	0.0437965	0.0283814
gene1093	rna2021	GeneID:102224570	3e-135	sp|Q15691|MARE1_HUMAN	Q15691	NC_036443.1	Gnomon	30252545	30262487	+	GeneID:102224570	mapre1	protein_coding	30235001	30260000	254	0.0437965	0.0283814
gene1092	rna2020	GeneID:102235306	0	sp|Q9UBC3|DNM3B_HUMAN	Q9UBC3	NC_036443.1	Gnomon	30230650	30247269	+	GeneID:102235306	LOC102235306	protein_coding	30240001	30265000	210	0.0752908	0.043121
gene1093	rna2021	GeneID:102224570	3e-135	sp|Q15691|MARE1_HUMAN	Q15691	NC_036443.1	Gnomon	30252545	30262487	+	GeneID:102224570	mapre1	protein_coding	30240001	30265000	210	0.0752908	0.043121
gene1092	rna2020	GeneID:102235306	0	sp|Q9UBC3|DNM3B_HUMAN	Q9UBC3	NC_036443.1	Gnomon	30230650	30247269	+	GeneID:102235306	LOC102235306	protein_coding	30245001	30270000	189	0.107674	0.0583103
gene1093	rna2021	GeneID:102224570	3e-135	sp|Q15691|MARE1_HUMAN	Q15691	NC_036443.1	Gnomon	30252545	30262487	+	GeneID:102224570	mapre1	protein_coding	30245001	30270000	189	0.107674	0.0583103
gene1094	rna2022	GeneID:102224320	0	sp|Q9NR19|ACSA_HUMAN	Q9NR19	NC_036443.1	Gnomon	30267244	30282735	+	GeneID:102224320	acss2	protein_coding	30245001	30270000	189	0.107674	0.0583103
gene1093	rna2021	GeneID:102224570	3e-135	sp|Q15691|MARE1_HUMAN	Q15691	NC_036443.1	Gnomon	30252545	30262487	+	GeneID:102224570	mapre1	protein_coding	30250001	30275000	143	0.169007	0.0879142
gene1094	rna2022	GeneID:102224320	0	sp|Q9NR19|ACSA_HUMAN	Q9NR19	NC_036443.1	Gnomon	30267244	30282735	+	GeneID:102224320	acss2	protein_coding	30250001	30275000	143	0.169007	0.0879142
gene1093	rna2021	GeneID:102224570	3e-135	sp|Q15691|MARE1_HUMAN	Q15691	NC_036443.1	Gnomon	30252545	30262487	+	GeneID:102224570	mapre1	protein_coding	30255001	30280000	127	0.223749	0.1148
gene1094	rna2022	GeneID:102224320	0	sp|Q9NR19|ACSA_HUMAN	Q9NR19	NC_036443.1	Gnomon	30267244	30282735	+	GeneID:102224320	acss2	protein_coding	30255001	30280000	127	0.223749	0.1148
gene1093	rna2021	GeneID:102224570	3e-135	sp|Q15691|MARE1_HUMAN	Q15691	NC_036443.1	Gnomon	30252545	30262487	+	GeneID:102224570	mapre1	protein_coding	30260001	30285000	153	0.207572	0.109983
gene1094	rna2022	GeneID:102224320	0	sp|Q9NR19|ACSA_HUMAN	Q9NR19	NC_036443.1	Gnomon	30267244	30282735	+	GeneID:102224320	acss2	protein_coding	30260001	30285000	153	0.207572	0.109983
gene1095	rna2025	GeneID:102219016	4e-25	sp|P58658|EVA1C_HUMAN	P58658	NC_036443.1	Gnomon	30284841	30305025	+	GeneID:102219016	LOC102219016	protein_coding	30260001	30285000	153	0.207572	0.109983
gene1094	rna2022	GeneID:102224320	0	sp|Q9NR19|ACSA_HUMAN	Q9NR19	NC_036443.1	Gnomon	30267244	30282735	+	GeneID:102224320	acss2	protein_coding	30265001	30290000	137	0.18478	0.101811
gene1095	rna2025	GeneID:102219016	4e-25	sp|P58658|EVA1C_HUMAN	P58658	NC_036443.1	Gnomon	30284841	30305025	+	GeneID:102219016	LOC102219016	protein_coding	30265001	30290000	137	0.18478	0.101811
gene1094	rna2022	GeneID:102224320	0	sp|Q9NR19|ACSA_HUMAN	Q9NR19	NC_036443.1	Gnomon	30267244	30282735	+	GeneID:102224320	acss2	protein_coding	30270001	30295000	103	0.168552	0.0974331
gene1095	rna2025	GeneID:102219016	4e-25	sp|P58658|EVA1C_HUMAN	P58658	NC_036443.1	Gnomon	30284841	30305025	+	GeneID:102219016	LOC102219016	protein_coding	30270001	30295000	103	0.168552	0.0974331
gene1094	rna2022	GeneID:102224320	0	sp|Q9NR19|ACSA_HUMAN	Q9NR19	NC_036443.1	Gnomon	30267244	30282735	+	GeneID:102224320	acss2	protein_coding	30275001	30300000	83	0.11046	0.0695406
gene1095	rna2025	GeneID:102219016	4e-25	sp|P58658|EVA1C_HUMAN	P58658	NC_036443.1	Gnomon	30284841	30305025	+	GeneID:102219016	LOC102219016	protein_coding	30275001	30300000	83	0.11046	0.0695406
gene1094	rna2022	GeneID:102224320	0	sp|Q9NR19|ACSA_HUMAN	Q9NR19	NC_036443.1	Gnomon	30267244	30282735	+	GeneID:102224320	acss2	protein_coding	30280001	30305000	86	0.0688432	0.0501162
gene1095	rna2025	GeneID:102219016	4e-25	sp|P58658|EVA1C_HUMAN	P58658	NC_036443.1	Gnomon	30284841	30305025	+	GeneID:102219016	LOC102219016	protein_coding	30280001	30305000	86	0.0688432	0.0501162
gene1095	rna2025	GeneID:102219016	4e-25	sp|P58658|EVA1C_HUMAN	P58658	NC_036443.1	Gnomon	30284841	30305025	+	GeneID:102219016	LOC102219016	protein_coding	30285001	30310000	54	0.048751	0.048603
gene1096	rna2026	GeneID:102218503	9e-109	sp|Q15904|VAS1_HUMAN	Q15904	NC_036443.1	Gnomon	30305145	30319779	-	GeneID:102218503	LOC102218503	protein_coding	30285001	30310000	54	0.048751	0.048603
gene1097	rna2027	GeneID:111609249	NA	NA	NA	NC_036443.1	Gnomon	30306620	30313321	-	GeneID:111609249	LOC111609249	protein_coding	30285001	30310000	54	0.048751	0.048603
gene1095	rna2025	GeneID:102219016	4e-25	sp|P58658|EVA1C_HUMAN	P58658	NC_036443.1	Gnomon	30284841	30305025	+	GeneID:102219016	LOC102219016	protein_coding	30290001	30315000	49	0.0326855	0.0337863
gene1096	rna2026	GeneID:102218503	9e-109	sp|Q15904|VAS1_HUMAN	Q15904	NC_036443.1	Gnomon	30305145	30319779	-	GeneID:102218503	LOC102218503	protein_coding	30290001	30315000	49	0.0326855	0.0337863
gene1097	rna2027	GeneID:111609249	NA	NA	NA	NC_036443.1	Gnomon	30306620	30313321	-	GeneID:111609249	LOC111609249	protein_coding	30290001	30315000	49	0.0326855	0.0337863
gene1095	rna2025	GeneID:102219016	4e-25	sp|P58658|EVA1C_HUMAN	P58658	NC_036443.1	Gnomon	30284841	30305025	+	GeneID:102219016	LOC102219016	protein_coding	30295001	30320000	85	0.0492424	0.0394877
gene1096	rna2026	GeneID:102218503	9e-109	sp|Q15904|VAS1_HUMAN	Q15904	NC_036443.1	Gnomon	30305145	30319779	-	GeneID:102218503	LOC102218503	protein_coding	30295001	30320000	85	0.0492424	0.0394877
gene1097	rna2027	GeneID:111609249	NA	NA	NA	NC_036443.1	Gnomon	30306620	30313321	-	GeneID:111609249	LOC111609249	protein_coding	30295001	30320000	85	0.0492424	0.0394877
gene1095	rna2025	GeneID:102219016	4e-25	sp|P58658|EVA1C_HUMAN	P58658	NC_036443.1	Gnomon	30284841	30305025	+	GeneID:102219016	LOC102219016	protein_coding	30300001	30325000	109	0.0593954	0.03704
gene1096	rna2026	GeneID:102218503	9e-109	sp|Q15904|VAS1_HUMAN	Q15904	NC_036443.1	Gnomon	30305145	30319779	-	GeneID:102218503	LOC102218503	protein_coding	30300001	30325000	109	0.0593954	0.03704
gene1097	rna2027	GeneID:111609249	NA	NA	NA	NC_036443.1	Gnomon	30306620	30313321	-	GeneID:111609249	LOC111609249	protein_coding	30300001	30325000	109	0.0593954	0.03704
gene1098	rna2031	GeneID:102218243	2e-136	sp|Q16635|TAZ_HUMAN	Q16635	NC_036443.1	Gnomon	30320385	30327050	-	GeneID:102218243	taz	protein_coding	30300001	30325000	109	0.0593954	0.03704
gene1095	rna2025	GeneID:102219016	4e-25	sp|P58658|EVA1C_HUMAN	P58658	NC_036443.1	Gnomon	30284841	30305025	+	GeneID:102219016	LOC102219016	protein_coding	30305001	30330000	101	0.0986804	0.0494797
gene1096	rna2026	GeneID:102218503	9e-109	sp|Q15904|VAS1_HUMAN	Q15904	NC_036443.1	Gnomon	30305145	30319779	-	GeneID:102218503	LOC102218503	protein_coding	30305001	30330000	101	0.0986804	0.0494797
gene1097	rna2027	GeneID:111609249	NA	NA	NA	NC_036443.1	Gnomon	30306620	30313321	-	GeneID:111609249	LOC111609249	protein_coding	30305001	30330000	101	0.0986804	0.0494797
gene1098	rna2031	GeneID:102218243	2e-136	sp|Q16635|TAZ_HUMAN	Q16635	NC_036443.1	Gnomon	30320385	30327050	-	GeneID:102218243	taz	protein_coding	30305001	30330000	101	0.0986804	0.0494797
gene1099	rna2033	GeneID:102217814	4e-67	sp|Q96MG7|NSE3_HUMAN	Q96MG7	NC_036443.1	Gnomon	30328113	30336945	+	GeneID:102217814	LOC102217814	protein_coding	30305001	30330000	101	0.0986804	0.0494797
gene1096	rna2026	GeneID:102218503	9e-109	sp|Q15904|VAS1_HUMAN	Q15904	NC_036443.1	Gnomon	30305145	30319779	-	GeneID:102218503	LOC102218503	protein_coding	30310001	30335000	118	0.127368	0.0683985
gene1097	rna2027	GeneID:111609249	NA	NA	NA	NC_036443.1	Gnomon	30306620	30313321	-	GeneID:111609249	LOC111609249	protein_coding	30310001	30335000	118	0.127368	0.0683985
gene1098	rna2031	GeneID:102218243	2e-136	sp|Q16635|TAZ_HUMAN	Q16635	NC_036443.1	Gnomon	30320385	30327050	-	GeneID:102218243	taz	protein_coding	30310001	30335000	118	0.127368	0.0683985
gene1099	rna2033	GeneID:102217814	4e-67	sp|Q96MG7|NSE3_HUMAN	Q96MG7	NC_036443.1	Gnomon	30328113	30336945	+	GeneID:102217814	LOC102217814	protein_coding	30310001	30335000	118	0.127368	0.0683985
gene1096	rna2026	GeneID:102218503	9e-109	sp|Q15904|VAS1_HUMAN	Q15904	NC_036443.1	Gnomon	30305145	30319779	-	GeneID:102218503	LOC102218503	protein_coding	30315001	30340000	158	0.128375	0.0708599
gene1098	rna2031	GeneID:102218243	2e-136	sp|Q16635|TAZ_HUMAN	Q16635	NC_036443.1	Gnomon	30320385	30327050	-	GeneID:102218243	taz	protein_coding	30315001	30340000	158	0.128375	0.0708599
gene1099	rna2033	GeneID:102217814	4e-67	sp|Q96MG7|NSE3_HUMAN	Q96MG7	NC_036443.1	Gnomon	30328113	30336945	+	GeneID:102217814	LOC102217814	protein_coding	30315001	30340000	158	0.128375	0.0708599
gene1100	rna2036	GeneID:102217219	0	sp|P16118|F261_HUMAN	P16118	NC_036443.1	Gnomon	30337434	30351880	-	GeneID:102217219	LOC102217219	protein_coding	30315001	30340000	158	0.128375	0.0708599
gene1098	rna2031	GeneID:102218243	2e-136	sp|Q16635|TAZ_HUMAN	Q16635	NC_036443.1	Gnomon	30320385	30327050	-	GeneID:102218243	taz	protein_coding	30320001	30345000	156	0.130682	0.0763309
gene1099	rna2033	GeneID:102217814	4e-67	sp|Q96MG7|NSE3_HUMAN	Q96MG7	NC_036443.1	Gnomon	30328113	30336945	+	GeneID:102217814	LOC102217814	protein_coding	30320001	30345000	156	0.130682	0.0763309
gene1100	rna2036	GeneID:102217219	0	sp|P16118|F261_HUMAN	P16118	NC_036443.1	Gnomon	30337434	30351880	-	GeneID:102217219	LOC102217219	protein_coding	30320001	30345000	156	0.130682	0.0763309
gene1098	rna2031	GeneID:102218243	2e-136	sp|Q16635|TAZ_HUMAN	Q16635	NC_036443.1	Gnomon	30320385	30327050	-	GeneID:102218243	taz	protein_coding	30325001	30350000	170	0.144151	0.0853951
gene1099	rna2033	GeneID:102217814	4e-67	sp|Q96MG7|NSE3_HUMAN	Q96MG7	NC_036443.1	Gnomon	30328113	30336945	+	GeneID:102217814	LOC102217814	protein_coding	30325001	30350000	170	0.144151	0.0853951
gene1100	rna2036	GeneID:102217219	0	sp|P16118|F261_HUMAN	P16118	NC_036443.1	Gnomon	30337434	30351880	-	GeneID:102217219	LOC102217219	protein_coding	30325001	30350000	170	0.144151	0.0853951
gene1099	rna2033	GeneID:102217814	4e-67	sp|Q96MG7|NSE3_HUMAN	Q96MG7	NC_036443.1	Gnomon	30328113	30336945	+	GeneID:102217814	LOC102217814	protein_coding	30330001	30355000	212	0.150318	0.0964542
gene1100	rna2036	GeneID:102217219	0	sp|P16118|F261_HUMAN	P16118	NC_036443.1	Gnomon	30337434	30351880	-	GeneID:102217219	LOC102217219	protein_coding	30330001	30355000	212	0.150318	0.0964542
gene1101	rna2038	GeneID:102218752	0	sp|P32004|L1CAM_HUMAN	P32004	NC_036443.1	Gnomon	30353065	30401993	-	GeneID:102218752	LOC102218752	protein_coding	30330001	30355000	212	0.150318	0.0964542
gene1099	rna2033	GeneID:102217814	4e-67	sp|Q96MG7|NSE3_HUMAN	Q96MG7	NC_036443.1	Gnomon	30328113	30336945	+	GeneID:102217814	LOC102217814	protein_coding	30335001	30360000	239	0.150843	0.0907855
gene1100	rna2036	GeneID:102217219	0	sp|P16118|F261_HUMAN	P16118	NC_036443.1	Gnomon	30337434	30351880	-	GeneID:102217219	LOC102217219	protein_coding	30335001	30360000	239	0.150843	0.0907855
gene1101	rna2038	GeneID:102218752	0	sp|P32004|L1CAM_HUMAN	P32004	NC_036443.1	Gnomon	30353065	30401993	-	GeneID:102218752	LOC102218752	protein_coding	30335001	30360000	239	0.150843	0.0907855
gene1100	rna2036	GeneID:102217219	0	sp|P16118|F261_HUMAN	P16118	NC_036443.1	Gnomon	30337434	30351880	-	GeneID:102217219	LOC102217219	protein_coding	30340001	30365000	244	0.158261	0.0972198
gene1101	rna2038	GeneID:102218752	0	sp|P32004|L1CAM_HUMAN	P32004	NC_036443.1	Gnomon	30353065	30401993	-	GeneID:102218752	LOC102218752	protein_coding	30340001	30365000	244	0.158261	0.0972198
gene1100	rna2036	GeneID:102217219	0	sp|P16118|F261_HUMAN	P16118	NC_036443.1	Gnomon	30337434	30351880	-	GeneID:102217219	LOC102217219	protein_coding	30345001	30370000	234	0.169827	0.102621
gene1101	rna2038	GeneID:102218752	0	sp|P32004|L1CAM_HUMAN	P32004	NC_036443.1	Gnomon	30353065	30401993	-	GeneID:102218752	LOC102218752	protein_coding	30345001	30370000	234	0.169827	0.102621
gene1100	rna2036	GeneID:102217219	0	sp|P16118|F261_HUMAN	P16118	NC_036443.1	Gnomon	30337434	30351880	-	GeneID:102217219	LOC102217219	protein_coding	30350001	30375000	196	0.169157	0.105729
gene1101	rna2038	GeneID:102218752	0	sp|P32004|L1CAM_HUMAN	P32004	NC_036443.1	Gnomon	30353065	30401993	-	GeneID:102218752	LOC102218752	protein_coding	30350001	30375000	196	0.169157	0.105729
gene1101	rna2038	GeneID:102218752	0	sp|P32004|L1CAM_HUMAN	P32004	NC_036443.1	Gnomon	30353065	30401993	-	GeneID:102218752	LOC102218752	protein_coding	30355001	30380000	149	0.151549	0.0893122
gene1101	rna2038	GeneID:102218752	0	sp|P32004|L1CAM_HUMAN	P32004	NC_036443.1	Gnomon	30353065	30401993	-	GeneID:102218752	LOC102218752	protein_coding	30360001	30385000	145	0.117529	0.0714149
gene1101	rna2038	GeneID:102218752	0	sp|P32004|L1CAM_HUMAN	P32004	NC_036443.1	Gnomon	30353065	30401993	-	GeneID:102218752	LOC102218752	protein_coding	30365001	30390000	143	0.0834756	0.0509566
gene1101	rna2038	GeneID:102218752	0	sp|P32004|L1CAM_HUMAN	P32004	NC_036443.1	Gnomon	30353065	30401993	-	GeneID:102218752	LOC102218752	protein_coding	30370001	30395000	178	0.111269	0.066241
gene1101	rna2038	GeneID:102218752	0	sp|P32004|L1CAM_HUMAN	P32004	NC_036443.1	Gnomon	30353065	30401993	-	GeneID:102218752	LOC102218752	protein_coding	30375001	30400000	230	0.135821	0.0823933
gene1101	rna2038	GeneID:102218752	0	sp|P32004|L1CAM_HUMAN	P32004	NC_036443.1	Gnomon	30353065	30401993	-	GeneID:102218752	LOC102218752	protein_coding	30380001	30405000	243	0.183599	0.105462
gene1101	rna2038	GeneID:102218752	0	sp|P32004|L1CAM_HUMAN	P32004	NC_036443.1	Gnomon	30353065	30401993	-	GeneID:102218752	LOC102218752	protein_coding	30385001	30410000	247	0.223461	0.130178
gene1101	rna2038	GeneID:102218752	0	sp|P32004|L1CAM_HUMAN	P32004	NC_036443.1	Gnomon	30353065	30401993	-	GeneID:102218752	LOC102218752	protein_coding	30390001	30415000	226	0.250669	0.144634
gene1101	rna2038	GeneID:102218752	0	sp|P32004|L1CAM_HUMAN	P32004	NC_036443.1	Gnomon	30353065	30401993	-	GeneID:102218752	LOC102218752	protein_coding	30395001	30420000	199	0.244302	0.136004
gene1102	rna2042	GeneID:102224065	4e-05	sp|P23582|ANFC_HUMAN	P23582	NC_036443.1	Gnomon	30416936	30418398	+	GeneID:102224065	LOC102224065	protein_coding	30395001	30420000	199	0.244302	0.136004
gene1101	rna2038	GeneID:102218752	0	sp|P32004|L1CAM_HUMAN	P32004	NC_036443.1	Gnomon	30353065	30401993	-	GeneID:102218752	LOC102218752	protein_coding	30400001	30425000	185	0.229397	0.125605
gene1102	rna2042	GeneID:102224065	4e-05	sp|P23582|ANFC_HUMAN	P23582	NC_036443.1	Gnomon	30416936	30418398	+	GeneID:102224065	LOC102224065	protein_coding	30400001	30425000	185	0.229397	0.125605
gene1103	rna2043	GeneID:102223808	2e-05	sp|P16860|ANFB_HUMAN	P16860	NC_036443.1	Gnomon	30424129	30424990	+	GeneID:102223808	LOC102223808	protein_coding	30400001	30425000	185	0.229397	0.125605
gene1102	rna2042	GeneID:102224065	4e-05	sp|P23582|ANFC_HUMAN	P23582	NC_036443.1	Gnomon	30416936	30418398	+	GeneID:102224065	LOC102224065	protein_coding	30405001	30430000	183	0.157124	0.0852983
gene1103	rna2043	GeneID:102223808	2e-05	sp|P16860|ANFB_HUMAN	P16860	NC_036443.1	Gnomon	30424129	30424990	+	GeneID:102223808	LOC102223808	protein_coding	30405001	30430000	183	0.157124	0.0852983
gene1104	rna2044	GeneID:102234778	5e-06	tr|B0ZBE8|B0ZBE8_HUMAN	B0ZBE8	NC_036443.1	Gnomon	30426784	30431355	+	GeneID:102234778	nppa	protein_coding	30405001	30430000	183	0.157124	0.0852983
gene1102	rna2042	GeneID:102224065	4e-05	sp|P23582|ANFC_HUMAN	P23582	NC_036443.1	Gnomon	30416936	30418398	+	GeneID:102224065	LOC102224065	protein_coding	30410001	30435000	169	0.0990886	0.0542808
gene1103	rna2043	GeneID:102223808	2e-05	sp|P16860|ANFB_HUMAN	P16860	NC_036443.1	Gnomon	30424129	30424990	+	GeneID:102223808	LOC102223808	protein_coding	30410001	30435000	169	0.0990886	0.0542808
gene1104	rna2044	GeneID:102234778	5e-06	tr|B0ZBE8|B0ZBE8_HUMAN	B0ZBE8	NC_036443.1	Gnomon	30426784	30431355	+	GeneID:102234778	nppa	protein_coding	30410001	30435000	169	0.0990886	0.0542808
gene1105	rna2045	GeneID:102234519	6e-178	sp|Q96ID5|IGS21_HUMAN	Q96ID5	NC_036443.1	Gnomon	30433339	30447209	+	GeneID:102234519	LOC102234519	protein_coding	30410001	30435000	169	0.0990886	0.0542808
gene1102	rna2042	GeneID:102224065	4e-05	sp|P23582|ANFC_HUMAN	P23582	NC_036443.1	Gnomon	30416936	30418398	+	GeneID:102224065	LOC102224065	protein_coding	30415001	30440000	165	0.107294	0.0583667
gene1103	rna2043	GeneID:102223808	2e-05	sp|P16860|ANFB_HUMAN	P16860	NC_036443.1	Gnomon	30424129	30424990	+	GeneID:102223808	LOC102223808	protein_coding	30415001	30440000	165	0.107294	0.0583667
gene1104	rna2044	GeneID:102234778	5e-06	tr|B0ZBE8|B0ZBE8_HUMAN	B0ZBE8	NC_036443.1	Gnomon	30426784	30431355	+	GeneID:102234778	nppa	protein_coding	30415001	30440000	165	0.107294	0.0583667
gene1105	rna2045	GeneID:102234519	6e-178	sp|Q96ID5|IGS21_HUMAN	Q96ID5	NC_036443.1	Gnomon	30433339	30447209	+	GeneID:102234519	LOC102234519	protein_coding	30415001	30440000	165	0.107294	0.0583667
gene1103	rna2043	GeneID:102223808	2e-05	sp|P16860|ANFB_HUMAN	P16860	NC_036443.1	Gnomon	30424129	30424990	+	GeneID:102223808	LOC102223808	protein_coding	30420001	30445000	180	0.141622	0.0779527
gene1104	rna2044	GeneID:102234778	5e-06	tr|B0ZBE8|B0ZBE8_HUMAN	B0ZBE8	NC_036443.1	Gnomon	30426784	30431355	+	GeneID:102234778	nppa	protein_coding	30420001	30445000	180	0.141622	0.0779527
gene1105	rna2045	GeneID:102234519	6e-178	sp|Q96ID5|IGS21_HUMAN	Q96ID5	NC_036443.1	Gnomon	30433339	30447209	+	GeneID:102234519	LOC102234519	protein_coding	30420001	30445000	180	0.141622	0.0779527
gene1104	rna2044	GeneID:102234778	5e-06	tr|B0ZBE8|B0ZBE8_HUMAN	B0ZBE8	NC_036443.1	Gnomon	30426784	30431355	+	GeneID:102234778	nppa	protein_coding	30425001	30450000	171	0.149291	0.0789352
gene1105	rna2045	GeneID:102234519	6e-178	sp|Q96ID5|IGS21_HUMAN	Q96ID5	NC_036443.1	Gnomon	30433339	30447209	+	GeneID:102234519	LOC102234519	protein_coding	30425001	30450000	171	0.149291	0.0789352
gene1106	rna2049	GeneID:102234269	0	sp|Q5THJ4|VP13D_HUMAN	Q5THJ4	NC_036443.1	Gnomon	30448284	30507681	-	GeneID:102234269	vps13d	protein_coding	30425001	30450000	171	0.149291	0.0789352
gene1104	rna2044	GeneID:102234778	5e-06	tr|B0ZBE8|B0ZBE8_HUMAN	B0ZBE8	NC_036443.1	Gnomon	30426784	30431355	+	GeneID:102234778	nppa	protein_coding	30430001	30455000	166	0.191655	0.103664
gene1105	rna2045	GeneID:102234519	6e-178	sp|Q96ID5|IGS21_HUMAN	Q96ID5	NC_036443.1	Gnomon	30433339	30447209	+	GeneID:102234519	LOC102234519	protein_coding	30430001	30455000	166	0.191655	0.103664
gene1106	rna2049	GeneID:102234269	0	sp|Q5THJ4|VP13D_HUMAN	Q5THJ4	NC_036443.1	Gnomon	30448284	30507681	-	GeneID:102234269	vps13d	protein_coding	30430001	30455000	166	0.191655	0.103664
gene1105	rna2045	GeneID:102234519	6e-178	sp|Q96ID5|IGS21_HUMAN	Q96ID5	NC_036443.1	Gnomon	30433339	30447209	+	GeneID:102234519	LOC102234519	protein_coding	30435001	30460000	157	0.188766	0.106253
gene1106	rna2049	GeneID:102234269	0	sp|Q5THJ4|VP13D_HUMAN	Q5THJ4	NC_036443.1	Gnomon	30448284	30507681	-	GeneID:102234269	vps13d	protein_coding	30435001	30460000	157	0.188766	0.106253
gene1105	rna2045	GeneID:102234519	6e-178	sp|Q96ID5|IGS21_HUMAN	Q96ID5	NC_036443.1	Gnomon	30433339	30447209	+	GeneID:102234519	LOC102234519	protein_coding	30440001	30465000	154	0.184667	0.101376
gene1106	rna2049	GeneID:102234269	0	sp|Q5THJ4|VP13D_HUMAN	Q5THJ4	NC_036443.1	Gnomon	30448284	30507681	-	GeneID:102234269	vps13d	protein_coding	30440001	30465000	154	0.184667	0.101376
gene1105	rna2045	GeneID:102234519	6e-178	sp|Q96ID5|IGS21_HUMAN	Q96ID5	NC_036443.1	Gnomon	30433339	30447209	+	GeneID:102234519	LOC102234519	protein_coding	30445001	30470000	130	0.15241	0.0835243
gene1106	rna2049	GeneID:102234269	0	sp|Q5THJ4|VP13D_HUMAN	Q5THJ4	NC_036443.1	Gnomon	30448284	30507681	-	GeneID:102234269	vps13d	protein_coding	30445001	30470000	130	0.15241	0.0835243
gene1106	rna2049	GeneID:102234269	0	sp|Q5THJ4|VP13D_HUMAN	Q5THJ4	NC_036443.1	Gnomon	30448284	30507681	-	GeneID:102234269	vps13d	protein_coding	30450001	30475000	137	0.124285	0.0643254
gene1106	rna2049	GeneID:102234269	0	sp|Q5THJ4|VP13D_HUMAN	Q5THJ4	NC_036443.1	Gnomon	30448284	30507681	-	GeneID:102234269	vps13d	protein_coding	30455001	30480000	157	0.082661	0.0504416
gene1106	rna2049	GeneID:102234269	0	sp|Q5THJ4|VP13D_HUMAN	Q5THJ4	NC_036443.1	Gnomon	30448284	30507681	-	GeneID:102234269	vps13d	protein_coding	30460001	30485000	158	0.0840034	0.0518165
gene1106	rna2049	GeneID:102234269	0	sp|Q5THJ4|VP13D_HUMAN	Q5THJ4	NC_036443.1	Gnomon	30448284	30507681	-	GeneID:102234269	vps13d	protein_coding	30465001	30490000	173	0.0833906	0.0539499
gene1106	rna2049	GeneID:102234269	0	sp|Q5THJ4|VP13D_HUMAN	Q5THJ4	NC_036443.1	Gnomon	30448284	30507681	-	GeneID:102234269	vps13d	protein_coding	30470001	30495000	179	0.0887234	0.0558363
gene1106	rna2049	GeneID:102234269	0	sp|Q5THJ4|VP13D_HUMAN	Q5THJ4	NC_036443.1	Gnomon	30448284	30507681	-	GeneID:102234269	vps13d	protein_coding	30475001	30500000	154	0.0900744	0.0584731
gene1106	rna2049	GeneID:102234269	0	sp|Q5THJ4|VP13D_HUMAN	Q5THJ4	NC_036443.1	Gnomon	30448284	30507681	-	GeneID:102234269	vps13d	protein_coding	30480001	30505000	131	0.109487	0.060143
gene1106	rna2049	GeneID:102234269	0	sp|Q5THJ4|VP13D_HUMAN	Q5THJ4	NC_036443.1	Gnomon	30448284	30507681	-	GeneID:102234269	vps13d	protein_coding	30485001	30510000	124	0.121142	0.0646374
gene1106	rna2049	GeneID:102234269	0	sp|Q5THJ4|VP13D_HUMAN	Q5THJ4	NC_036443.1	Gnomon	30448284	30507681	-	GeneID:102234269	vps13d	protein_coding	30490001	30515000	127	0.111185	0.0534969
gene1107	rna2053	GeneID:102223554	0	sp|P29323|EPHB2_HUMAN	P29323	NC_036443.1	Gnomon	30514495	30536544	-	GeneID:102223554	LOC102223554	protein_coding	30490001	30515000	127	0.111185	0.0534969
gene1106	rna2049	GeneID:102234269	0	sp|Q5THJ4|VP13D_HUMAN	Q5THJ4	NC_036443.1	Gnomon	30448284	30507681	-	GeneID:102234269	vps13d	protein_coding	30495001	30520000	115	0.094817	0.0454251
gene1107	rna2053	GeneID:102223554	0	sp|P29323|EPHB2_HUMAN	P29323	NC_036443.1	Gnomon	30514495	30536544	-	GeneID:102223554	LOC102223554	protein_coding	30495001	30520000	115	0.094817	0.0454251
gene1106	rna2049	GeneID:102234269	0	sp|Q5THJ4|VP13D_HUMAN	Q5THJ4	NC_036443.1	Gnomon	30448284	30507681	-	GeneID:102234269	vps13d	protein_coding	30500001	30525000	134	0.0932821	0.0451874
gene1107	rna2053	GeneID:102223554	0	sp|P29323|EPHB2_HUMAN	P29323	NC_036443.1	Gnomon	30514495	30536544	-	GeneID:102223554	LOC102223554	protein_coding	30500001	30525000	134	0.0932821	0.0451874
gene1106	rna2049	GeneID:102234269	0	sp|Q5THJ4|VP13D_HUMAN	Q5THJ4	NC_036443.1	Gnomon	30448284	30507681	-	GeneID:102234269	vps13d	protein_coding	30505001	30530000	144	0.0725276	0.0374974
gene1107	rna2053	GeneID:102223554	0	sp|P29323|EPHB2_HUMAN	P29323	NC_036443.1	Gnomon	30514495	30536544	-	GeneID:102223554	LOC102223554	protein_coding	30505001	30530000	144	0.0725276	0.0374974
gene1107	rna2053	GeneID:102223554	0	sp|P29323|EPHB2_HUMAN	P29323	NC_036443.1	Gnomon	30514495	30536544	-	GeneID:102223554	LOC102223554	protein_coding	30510001	30535000	143	0.0620806	0.035595
gene1107	rna2053	GeneID:102223554	0	sp|P29323|EPHB2_HUMAN	P29323	NC_036443.1	Gnomon	30514495	30536544	-	GeneID:102223554	LOC102223554	protein_coding	30515001	30540000	129	0.0472558	0.0267417
gene1107	rna2053	GeneID:102223554	0	sp|P29323|EPHB2_HUMAN	P29323	NC_036443.1	Gnomon	30514495	30536544	-	GeneID:102223554	LOC102223554	protein_coding	30520001	30545000	132	0.0513302	0.029581
gene1108	rna2054	GeneID:102228942	9e-92	sp|P63316|TNNC1_HUMAN	P63316	NC_036443.1	Gnomon	30542575	30546128	+	GeneID:102228942	LOC102228942	protein_coding	30520001	30545000	132	0.0513302	0.029581
gene1107	rna2053	GeneID:102223554	0	sp|P29323|EPHB2_HUMAN	P29323	NC_036443.1	Gnomon	30514495	30536544	-	GeneID:102223554	LOC102223554	protein_coding	30525001	30550000	123	0.0515298	0.0316426
gene1108	rna2054	GeneID:102228942	9e-92	sp|P63316|TNNC1_HUMAN	P63316	NC_036443.1	Gnomon	30542575	30546128	+	GeneID:102228942	LOC102228942	protein_coding	30525001	30550000	123	0.0515298	0.0316426
gene1109	rna2055	GeneID:102229203	1e-157	sp|O75618|DEDD_HUMAN	O75618	NC_036443.1	Gnomon	30548683	30557021	+	GeneID:102229203	LOC102229203	protein_coding	30525001	30550000	123	0.0515298	0.0316426
gene1107	rna2053	GeneID:102223554	0	sp|P29323|EPHB2_HUMAN	P29323	NC_036443.1	Gnomon	30514495	30536544	-	GeneID:102223554	LOC102223554	protein_coding	30530001	30555000	144	0.0581541	0.0321578
gene1108	rna2054	GeneID:102228942	9e-92	sp|P63316|TNNC1_HUMAN	P63316	NC_036443.1	Gnomon	30542575	30546128	+	GeneID:102228942	LOC102228942	protein_coding	30530001	30555000	144	0.0581541	0.0321578
gene1109	rna2055	GeneID:102229203	1e-157	sp|O75618|DEDD_HUMAN	O75618	NC_036443.1	Gnomon	30548683	30557021	+	GeneID:102229203	LOC102229203	protein_coding	30530001	30555000	144	0.0581541	0.0321578
gene1107	rna2053	GeneID:102223554	0	sp|P29323|EPHB2_HUMAN	P29323	NC_036443.1	Gnomon	30514495	30536544	-	GeneID:102223554	LOC102223554	protein_coding	30535001	30560000	150	0.0570292	0.0282072
gene1108	rna2054	GeneID:102228942	9e-92	sp|P63316|TNNC1_HUMAN	P63316	NC_036443.1	Gnomon	30542575	30546128	+	GeneID:102228942	LOC102228942	protein_coding	30535001	30560000	150	0.0570292	0.0282072
gene1109	rna2055	GeneID:102229203	1e-157	sp|O75618|DEDD_HUMAN	O75618	NC_036443.1	Gnomon	30548683	30557021	+	GeneID:102229203	LOC102229203	protein_coding	30535001	30560000	150	0.0570292	0.0282072
gene1108	rna2054	GeneID:102228942	9e-92	sp|P63316|TNNC1_HUMAN	P63316	NC_036443.1	Gnomon	30542575	30546128	+	GeneID:102228942	LOC102228942	protein_coding	30540001	30565000	149	0.0605771	0.0329408
gene1109	rna2055	GeneID:102229203	1e-157	sp|O75618|DEDD_HUMAN	O75618	NC_036443.1	Gnomon	30548683	30557021	+	GeneID:102229203	LOC102229203	protein_coding	30540001	30565000	149	0.0605771	0.0329408
gene1108	rna2054	GeneID:102228942	9e-92	sp|P63316|TNNC1_HUMAN	P63316	NC_036443.1	Gnomon	30542575	30546128	+	GeneID:102228942	LOC102228942	protein_coding	30545001	30570000	131	0.0615773	0.0322801
gene1109	rna2055	GeneID:102229203	1e-157	sp|O75618|DEDD_HUMAN	O75618	NC_036443.1	Gnomon	30548683	30557021	+	GeneID:102229203	LOC102229203	protein_coding	30545001	30570000	131	0.0615773	0.0322801
gene1109	rna2055	GeneID:102229203	1e-157	sp|O75618|DEDD_HUMAN	O75618	NC_036443.1	Gnomon	30548683	30557021	+	GeneID:102229203	LOC102229203	protein_coding	30550001	30575000	110	0.0641295	0.0331583
gene1109	rna2055	GeneID:102229203	1e-157	sp|O75618|DEDD_HUMAN	O75618	NC_036443.1	Gnomon	30548683	30557021	+	GeneID:102229203	LOC102229203	protein_coding	30555001	30580000	72	0.0374034	0.0241412
gene1110	rna2056	GeneID:106700429	1e-15	tr|F8WEK6|F8WEK6_HUMAN	F8WEK6	NC_036443.1	Gnomon	30577022	30584518	-	GeneID:106700429	LOC106700429	protein_coding	30555001	30580000	72	0.0374034	0.0241412
gene1110	rna2056	GeneID:106700429	1e-15	tr|F8WEK6|F8WEK6_HUMAN	F8WEK6	NC_036443.1	Gnomon	30577022	30584518	-	GeneID:106700429	LOC106700429	protein_coding	30560001	30585000	46	0.0260365	0.0186682
gene1110	rna2056	GeneID:106700429	1e-15	tr|F8WEK6|F8WEK6_HUMAN	F8WEK6	NC_036443.1	Gnomon	30577022	30584518	-	GeneID:106700429	LOC106700429	protein_coding	30565001	30590000	19	0.00543478	0.00385229
gene1110	rna2056	GeneID:106700429	1e-15	tr|F8WEK6|F8WEK6_HUMAN	F8WEK6	NC_036443.1	Gnomon	30577022	30584518	-	GeneID:106700429	LOC106700429	protein_coding	30570001	30595000	17	-4.23e-19	-0.00157685
gene1111	rna2057	GeneID:111608515	9e-23	sp|P58658|EVA1C_HUMAN	P58658	NC_036443.1	Gnomon	30591325	30597598	-	GeneID:111608515	LOC111608515	protein_coding	30570001	30595000	17	-4.23e-19	-0.00157685
gene1110	rna2056	GeneID:106700429	1e-15	tr|F8WEK6|F8WEK6_HUMAN	F8WEK6	NC_036443.1	Gnomon	30577022	30584518	-	GeneID:106700429	LOC106700429	protein_coding	30575001	30600000	17	-4.23e-19	-0.00157685
gene1111	rna2057	GeneID:111608515	9e-23	sp|P58658|EVA1C_HUMAN	P58658	NC_036443.1	Gnomon	30591325	30597598	-	GeneID:111608515	LOC111608515	protein_coding	30575001	30600000	17	-4.23e-19	-0.00157685
gene1111	rna2057	GeneID:111608515	9e-23	sp|P58658|EVA1C_HUMAN	P58658	NC_036443.1	Gnomon	30591325	30597598	-	GeneID:111608515	LOC111608515	protein_coding	30590001	30615000	4	-0.0169492	-0.0104167
gene1112	rna2058	GeneID:111608522	1e-16	sp|O95490|AGRL2_HUMAN	O95490	NC_036443.1	Gnomon	30605554	30631486	+	GeneID:111608522	LOC111608522	protein_coding	30590001	30615000	4	-0.0169492	-0.0104167
gene1113	rna2059	GeneID:111608541	3e-17	tr|E7EW95|E7EW95_HUMAN	E7EW95	NC_036443.1	Gnomon	30612506	30617175	+	GeneID:111608541	LOC111608541	protein_coding	30590001	30615000	4	-0.0169492	-0.0104167
gene1111	rna2057	GeneID:111608515	9e-23	sp|P58658|EVA1C_HUMAN	P58658	NC_036443.1	Gnomon	30591325	30597598	-	GeneID:111608515	LOC111608515	protein_coding	30595001	30620000	4	-0.0169492	-0.0104167
gene1112	rna2058	GeneID:111608522	1e-16	sp|O95490|AGRL2_HUMAN	O95490	NC_036443.1	Gnomon	30605554	30631486	+	GeneID:111608522	LOC111608522	protein_coding	30595001	30620000	4	-0.0169492	-0.0104167
gene1113	rna2059	GeneID:111608541	3e-17	tr|E7EW95|E7EW95_HUMAN	E7EW95	NC_036443.1	Gnomon	30612506	30617175	+	GeneID:111608541	LOC111608541	protein_coding	30595001	30620000	4	-0.0169492	-0.0104167
gene1112	rna2058	GeneID:111608522	1e-16	sp|O95490|AGRL2_HUMAN	O95490	NC_036443.1	Gnomon	30605554	30631486	+	GeneID:111608522	LOC111608522	protein_coding	30600001	30625000	4	-0.0169492	-0.0104167
gene1113	rna2059	GeneID:111608541	3e-17	tr|E7EW95|E7EW95_HUMAN	E7EW95	NC_036443.1	Gnomon	30612506	30617175	+	GeneID:111608541	LOC111608541	protein_coding	30600001	30625000	4	-0.0169492	-0.0104167
gene1114	rna2060	GeneID:111608600	2e-16	tr|B1ALU3|B1ALU3_HUMAN	B1ALU3	NC_036443.1	Gnomon	30620009	30626424	+	GeneID:111608600	LOC111608600	protein_coding	30600001	30625000	4	-0.0169492	-0.0104167
gene1112	rna2058	GeneID:111608522	1e-16	sp|O95490|AGRL2_HUMAN	O95490	NC_036443.1	Gnomon	30605554	30631486	+	GeneID:111608522	LOC111608522	protein_coding	30605001	30630000	4	-0.0169492	-0.0104167
gene1113	rna2059	GeneID:111608541	3e-17	tr|E7EW95|E7EW95_HUMAN	E7EW95	NC_036443.1	Gnomon	30612506	30617175	+	GeneID:111608541	LOC111608541	protein_coding	30605001	30630000	4	-0.0169492	-0.0104167
gene1114	rna2060	GeneID:111608600	2e-16	tr|B1ALU3|B1ALU3_HUMAN	B1ALU3	NC_036443.1	Gnomon	30620009	30626424	+	GeneID:111608600	LOC111608600	protein_coding	30605001	30630000	4	-0.0169492	-0.0104167
gene1112	rna2058	GeneID:111608522	1e-16	sp|O95490|AGRL2_HUMAN	O95490	NC_036443.1	Gnomon	30605554	30631486	+	GeneID:111608522	LOC111608522	protein_coding	30610001	30635000	4	-0.0169492	-0.0104167
gene1113	rna2059	GeneID:111608541	3e-17	tr|E7EW95|E7EW95_HUMAN	E7EW95	NC_036443.1	Gnomon	30612506	30617175	+	GeneID:111608541	LOC111608541	protein_coding	30610001	30635000	4	-0.0169492	-0.0104167
gene1114	rna2060	GeneID:111608600	2e-16	tr|B1ALU3|B1ALU3_HUMAN	B1ALU3	NC_036443.1	Gnomon	30620009	30626424	+	GeneID:111608600	LOC111608600	protein_coding	30610001	30635000	4	-0.0169492	-0.0104167
gene1115	rna2061	GeneID:111609295	1e-15	tr|E7EUP0|E7EUP0_HUMAN	E7EUP0	NC_036443.1	Gnomon	30633095	30645541	+	GeneID:111609295	LOC111609295	protein_coding	30610001	30635000	4	-0.0169492	-0.0104167
gene1115	rna2061	GeneID:111609295	1e-15	tr|E7EUP0|E7EUP0_HUMAN	E7EUP0	NC_036443.1	Gnomon	30633095	30645541	+	GeneID:111609295	LOC111609295	protein_coding	30635001	30660000	3	-1.03e-17	-3.76e-17
gene1116	rna2062	GeneID:111609300	NA	NA	NA	NC_036443.1	Gnomon	30637133	30637698	+	GeneID:111609300	LOC111609300	lncRNA	30635001	30660000	3	-1.03e-17	-3.76e-17
gene1117	rna2063	GeneID:111608627	3e-14	tr|B1ALU1|B1ALU1_HUMAN	B1ALU1	NC_036443.1	Gnomon	30647407	30649390	+	GeneID:111608627	LOC111608627	protein_coding	30635001	30660000	3	-1.03e-17	-3.76e-17
gene1118	rna2064	GeneID:111609301	NA	NA	NA	NC_036443.1	Gnomon	30651189	30651756	+	GeneID:111609301	LOC111609301	lncRNA	30635001	30660000	3	-1.03e-17	-3.76e-17
gene1119	rna2065	GeneID:111609299	NA	NA	NA	NC_036443.1	Gnomon	30652671	30654550	+	GeneID:111609299	LOC111609299	lncRNA	30635001	30660000	3	-1.03e-17	-3.76e-17
gene1120	rna2067	GeneID:111609297	NA	NA	NA	NC_036443.1	Gnomon	30657438	30658035	+	GeneID:111609297	LOC111609297	lncRNA	30635001	30660000	3	-1.03e-17	-3.76e-17
gene1115	rna2061	GeneID:111609295	1e-15	tr|E7EUP0|E7EUP0_HUMAN	E7EUP0	NC_036443.1	Gnomon	30633095	30645541	+	GeneID:111609295	LOC111609295	protein_coding	30640001	30665000	3	-1.03e-17	-3.76e-17
gene1117	rna2063	GeneID:111608627	3e-14	tr|B1ALU1|B1ALU1_HUMAN	B1ALU1	NC_036443.1	Gnomon	30647407	30649390	+	GeneID:111608627	LOC111608627	protein_coding	30640001	30665000	3	-1.03e-17	-3.76e-17
gene1118	rna2064	GeneID:111609301	NA	NA	NA	NC_036443.1	Gnomon	30651189	30651756	+	GeneID:111609301	LOC111609301	lncRNA	30640001	30665000	3	-1.03e-17	-3.76e-17
gene1119	rna2065	GeneID:111609299	NA	NA	NA	NC_036443.1	Gnomon	30652671	30654550	+	GeneID:111609299	LOC111609299	lncRNA	30640001	30665000	3	-1.03e-17	-3.76e-17
gene1120	rna2067	GeneID:111609297	NA	NA	NA	NC_036443.1	Gnomon	30657438	30658035	+	GeneID:111609297	LOC111609297	lncRNA	30640001	30665000	3	-1.03e-17	-3.76e-17
gene1115	rna2061	GeneID:111609295	1e-15	tr|E7EUP0|E7EUP0_HUMAN	E7EUP0	NC_036443.1	Gnomon	30633095	30645541	+	GeneID:111609295	LOC111609295	protein_coding	30645001	30670000	5	-2.6e-17	-6.77e-17
gene1117	rna2063	GeneID:111608627	3e-14	tr|B1ALU1|B1ALU1_HUMAN	B1ALU1	NC_036443.1	Gnomon	30647407	30649390	+	GeneID:111608627	LOC111608627	protein_coding	30645001	30670000	5	-2.6e-17	-6.77e-17
gene1118	rna2064	GeneID:111609301	NA	NA	NA	NC_036443.1	Gnomon	30651189	30651756	+	GeneID:111609301	LOC111609301	lncRNA	30645001	30670000	5	-2.6e-17	-6.77e-17
gene1119	rna2065	GeneID:111609299	NA	NA	NA	NC_036443.1	Gnomon	30652671	30654550	+	GeneID:111609299	LOC111609299	lncRNA	30645001	30670000	5	-2.6e-17	-6.77e-17
gene1120	rna2067	GeneID:111609297	NA	NA	NA	NC_036443.1	Gnomon	30657438	30658035	+	GeneID:111609297	LOC111609297	lncRNA	30645001	30670000	5	-2.6e-17	-6.77e-17
gene1121	rna2068	GeneID:111608640	2e-12	sp|P22897|MRC1_HUMAN	P22897	NC_036443.1	Gnomon	30668211	30673665	-	GeneID:111608640	LOC111608640	protein_coding	30645001	30670000	5	-2.6e-17	-6.77e-17
gene1118	rna2064	GeneID:111609301	NA	NA	NA	NC_036443.1	Gnomon	30651189	30651756	+	GeneID:111609301	LOC111609301	lncRNA	30650001	30675000	29	0.0651741	0.0358701
gene1119	rna2065	GeneID:111609299	NA	NA	NA	NC_036443.1	Gnomon	30652671	30654550	+	GeneID:111609299	LOC111609299	lncRNA	30650001	30675000	29	0.0651741	0.0358701
gene1120	rna2067	GeneID:111609297	NA	NA	NA	NC_036443.1	Gnomon	30657438	30658035	+	GeneID:111609297	LOC111609297	lncRNA	30650001	30675000	29	0.0651741	0.0358701
gene1121	rna2068	GeneID:111608640	2e-12	sp|P22897|MRC1_HUMAN	P22897	NC_036443.1	Gnomon	30668211	30673665	-	GeneID:111608640	LOC111608640	protein_coding	30650001	30675000	29	0.0651741	0.0358701
gene1120	rna2067	GeneID:111609297	NA	NA	NA	NC_036443.1	Gnomon	30657438	30658035	+	GeneID:111609297	LOC111609297	lncRNA	30655001	30680000	56	0.0863897	0.0458845
gene1121	rna2068	GeneID:111608640	2e-12	sp|P22897|MRC1_HUMAN	P22897	NC_036443.1	Gnomon	30668211	30673665	-	GeneID:111608640	LOC111608640	protein_coding	30655001	30680000	56	0.0863897	0.0458845
gene1121	rna2068	GeneID:111608640	2e-12	sp|P22897|MRC1_HUMAN	P22897	NC_036443.1	Gnomon	30668211	30673665	-	GeneID:111608640	LOC111608640	protein_coding	30660001	30685000	85	0.0996803	0.0624118
gene1122	rna2069	GeneID:111608633	NA	NA	NA	NC_036443.1	Gnomon	30684940	30686970	-	GeneID:111608633	LOC111608633	protein_coding	30660001	30685000	85	0.0996803	0.0624118
gene1121	rna2068	GeneID:111608640	2e-12	sp|P22897|MRC1_HUMAN	P22897	NC_036443.1	Gnomon	30668211	30673665	-	GeneID:111608640	LOC111608640	protein_coding	30665001	30690000	102	0.0875117	0.0519808
gene1122	rna2069	GeneID:111608633	NA	NA	NA	NC_036443.1	Gnomon	30684940	30686970	-	GeneID:111608633	LOC111608633	protein_coding	30665001	30690000	102	0.0875117	0.0519808
gene1121	rna2068	GeneID:111608640	2e-12	sp|P22897|MRC1_HUMAN	P22897	NC_036443.1	Gnomon	30668211	30673665	-	GeneID:111608640	LOC111608640	protein_coding	30670001	30695000	130	0.071417	0.042878
gene1122	rna2069	GeneID:111608633	NA	NA	NA	NC_036443.1	Gnomon	30684940	30686970	-	GeneID:111608633	LOC111608633	protein_coding	30670001	30695000	130	0.071417	0.042878
gene1123	rna2070	GeneID:102223122	0	sp|P51797|CLCN6_HUMAN	P51797	NC_036443.1	Gnomon	30692769	30704019	-	GeneID:102223122	clcn6	protein_coding	30670001	30695000	130	0.071417	0.042878
gene1122	rna2069	GeneID:111608633	NA	NA	NA	NC_036443.1	Gnomon	30684940	30686970	-	GeneID:111608633	LOC111608633	protein_coding	30675001	30700000	141	0.0738554	0.0446075
gene1123	rna2070	GeneID:102223122	0	sp|P51797|CLCN6_HUMAN	P51797	NC_036443.1	Gnomon	30692769	30704019	-	GeneID:102223122	clcn6	protein_coding	30675001	30700000	141	0.0738554	0.0446075
gene1122	rna2069	GeneID:111608633	NA	NA	NA	NC_036443.1	Gnomon	30684940	30686970	-	GeneID:111608633	LOC111608633	protein_coding	30680001	30705000	144	0.0769628	0.048398
gene1123	rna2070	GeneID:102223122	0	sp|P51797|CLCN6_HUMAN	P51797	NC_036443.1	Gnomon	30692769	30704019	-	GeneID:102223122	clcn6	protein_coding	30680001	30705000	144	0.0769628	0.048398
gene1122	rna2069	GeneID:111608633	NA	NA	NA	NC_036443.1	Gnomon	30684940	30686970	-	GeneID:111608633	LOC111608633	protein_coding	30685001	30710000	138	0.0536246	0.0317034
gene1123	rna2070	GeneID:102223122	0	sp|P51797|CLCN6_HUMAN	P51797	NC_036443.1	Gnomon	30692769	30704019	-	GeneID:102223122	clcn6	protein_coding	30685001	30710000	138	0.0536246	0.0317034
gene1124	rna2071	GeneID:102222868	5e-24	tr|A0A1B0GV53|A0A1B0GV53_HUMAN	A0A1B0GV53	NC_036443.1	Gnomon	30708417	30712090	+	GeneID:102222868	LOC102222868	protein_coding	30685001	30710000	138	0.0536246	0.0317034
gene1123	rna2070	GeneID:102223122	0	sp|P51797|CLCN6_HUMAN	P51797	NC_036443.1	Gnomon	30692769	30704019	-	GeneID:102223122	clcn6	protein_coding	30690001	30715000	124	0.0570399	0.0353068
gene1124	rna2071	GeneID:102222868	5e-24	tr|A0A1B0GV53|A0A1B0GV53_HUMAN	A0A1B0GV53	NC_036443.1	Gnomon	30708417	30712090	+	GeneID:102222868	LOC102222868	protein_coding	30690001	30715000	124	0.0570399	0.0353068
gene1123	rna2070	GeneID:102223122	0	sp|P51797|CLCN6_HUMAN	P51797	NC_036443.1	Gnomon	30692769	30704019	-	GeneID:102223122	clcn6	protein_coding	30695001	30720000	104	0.0636743	0.0423983
gene1124	rna2071	GeneID:102222868	5e-24	tr|A0A1B0GV53|A0A1B0GV53_HUMAN	A0A1B0GV53	NC_036443.1	Gnomon	30708417	30712090	+	GeneID:102222868	LOC102222868	protein_coding	30695001	30720000	104	0.0636743	0.0423983
gene1125	rna2073	GeneID:102234010	2e-17	tr|M0R0P0|M0R0P0_HUMAN	M0R0P0	NC_036443.1	Gnomon	30719161	30726024	+	GeneID:102234010	LOC102234010	protein_coding	30695001	30720000	104	0.0636743	0.0423983
gene1123	rna2070	GeneID:102223122	0	sp|P51797|CLCN6_HUMAN	P51797	NC_036443.1	Gnomon	30692769	30704019	-	GeneID:102223122	clcn6	protein_coding	30700001	30725000	91	0.0503489	0.0330785
gene1124	rna2071	GeneID:102222868	5e-24	tr|A0A1B0GV53|A0A1B0GV53_HUMAN	A0A1B0GV53	NC_036443.1	Gnomon	30708417	30712090	+	GeneID:102222868	LOC102222868	protein_coding	30700001	30725000	91	0.0503489	0.0330785
gene1125	rna2073	GeneID:102234010	2e-17	tr|M0R0P0|M0R0P0_HUMAN	M0R0P0	NC_036443.1	Gnomon	30719161	30726024	+	GeneID:102234010	LOC102234010	protein_coding	30700001	30725000	91	0.0503489	0.0330785
gene1124	rna2071	GeneID:102222868	5e-24	tr|A0A1B0GV53|A0A1B0GV53_HUMAN	A0A1B0GV53	NC_036443.1	Gnomon	30708417	30712090	+	GeneID:102222868	LOC102222868	protein_coding	30705001	30730000	87	0.019166	0.0123232
gene1125	rna2073	GeneID:102234010	2e-17	tr|M0R0P0|M0R0P0_HUMAN	M0R0P0	NC_036443.1	Gnomon	30719161	30726024	+	GeneID:102234010	LOC102234010	protein_coding	30705001	30730000	87	0.019166	0.0123232
gene1126	rna2074	GeneID:111608776	2e-21	tr|A0A1B0GV53|A0A1B0GV53_HUMAN	A0A1B0GV53	NC_036443.1	Gnomon	30726942	30728877	+	GeneID:111608776	LOC111608776	protein_coding	30705001	30730000	87	0.019166	0.0123232
gene1124	rna2071	GeneID:102222868	5e-24	tr|A0A1B0GV53|A0A1B0GV53_HUMAN	A0A1B0GV53	NC_036443.1	Gnomon	30708417	30712090	+	GeneID:102222868	LOC102222868	protein_coding	30710001	30735000	61	0.0227024	0.0152605
gene1125	rna2073	GeneID:102234010	2e-17	tr|M0R0P0|M0R0P0_HUMAN	M0R0P0	NC_036443.1	Gnomon	30719161	30726024	+	GeneID:102234010	LOC102234010	protein_coding	30710001	30735000	61	0.0227024	0.0152605
gene1126	rna2074	GeneID:111608776	2e-21	tr|A0A1B0GV53|A0A1B0GV53_HUMAN	A0A1B0GV53	NC_036443.1	Gnomon	30726942	30728877	+	GeneID:111608776	LOC111608776	protein_coding	30710001	30735000	61	0.0227024	0.0152605
gene1125	rna2073	GeneID:102234010	2e-17	tr|M0R0P0|M0R0P0_HUMAN	M0R0P0	NC_036443.1	Gnomon	30719161	30726024	+	GeneID:102234010	LOC102234010	protein_coding	30715001	30740000	58	0.0231076	0.0160498
gene1126	rna2074	GeneID:111608776	2e-21	tr|A0A1B0GV53|A0A1B0GV53_HUMAN	A0A1B0GV53	NC_036443.1	Gnomon	30726942	30728877	+	GeneID:111608776	LOC111608776	protein_coding	30715001	30740000	58	0.0231076	0.0160498
gene1125	rna2073	GeneID:102234010	2e-17	tr|M0R0P0|M0R0P0_HUMAN	M0R0P0	NC_036443.1	Gnomon	30719161	30726024	+	GeneID:102234010	LOC102234010	protein_coding	30720001	30745000	48	0.0243635	0.0130707
gene1126	rna2074	GeneID:111608776	2e-21	tr|A0A1B0GV53|A0A1B0GV53_HUMAN	A0A1B0GV53	NC_036443.1	Gnomon	30726942	30728877	+	GeneID:111608776	LOC111608776	protein_coding	30720001	30745000	48	0.0243635	0.0130707
gene1127	rna2075	GeneID:111609708	3e-15	tr|X6RB12|X6RB12_HUMAN	X6RB12	NC_036443.1	Gnomon	30744332	30747036	+	GeneID:111609708	LOC111609708	protein_coding	30720001	30745000	48	0.0243635	0.0130707
gene1125	rna2073	GeneID:102234010	2e-17	tr|M0R0P0|M0R0P0_HUMAN	M0R0P0	NC_036443.1	Gnomon	30719161	30726024	+	GeneID:102234010	LOC102234010	protein_coding	30725001	30750000	56	0.00675319	0.00784199
gene1126	rna2074	GeneID:111608776	2e-21	tr|A0A1B0GV53|A0A1B0GV53_HUMAN	A0A1B0GV53	NC_036443.1	Gnomon	30726942	30728877	+	GeneID:111608776	LOC111608776	protein_coding	30725001	30750000	56	0.00675319	0.00784199
gene1127	rna2075	GeneID:111609708	3e-15	tr|X6RB12|X6RB12_HUMAN	X6RB12	NC_036443.1	Gnomon	30744332	30747036	+	GeneID:111609708	LOC111609708	protein_coding	30725001	30750000	56	0.00675319	0.00784199
gene1128	rna2076	GeneID:102233755	2e-13	sp|P22897|MRC1_HUMAN	P22897	NC_036443.1	Gnomon	30748808	30760150	+	GeneID:102233755	LOC102233755	protein_coding	30725001	30750000	56	0.00675319	0.00784199
gene1127	rna2075	GeneID:111609708	3e-15	tr|X6RB12|X6RB12_HUMAN	X6RB12	NC_036443.1	Gnomon	30744332	30747036	+	GeneID:111609708	LOC111609708	protein_coding	30730001	30755000	67	-0.0159951	-0.00499727
gene1128	rna2076	GeneID:102233755	2e-13	sp|P22897|MRC1_HUMAN	P22897	NC_036443.1	Gnomon	30748808	30760150	+	GeneID:102233755	LOC102233755	protein_coding	30730001	30755000	67	-0.0159951	-0.00499727
gene1127	rna2075	GeneID:111609708	3e-15	tr|X6RB12|X6RB12_HUMAN	X6RB12	NC_036443.1	Gnomon	30744332	30747036	+	GeneID:111609708	LOC111609708	protein_coding	30735001	30760000	86	0.0140152	0.0169555
gene1128	rna2076	GeneID:102233755	2e-13	sp|P22897|MRC1_HUMAN	P22897	NC_036443.1	Gnomon	30748808	30760150	+	GeneID:102233755	LOC102233755	protein_coding	30735001	30760000	86	0.0140152	0.0169555
gene1127	rna2075	GeneID:111609708	3e-15	tr|X6RB12|X6RB12_HUMAN	X6RB12	NC_036443.1	Gnomon	30744332	30747036	+	GeneID:111609708	LOC111609708	protein_coding	30740001	30765000	127	0.0419669	0.0281661
gene1128	rna2076	GeneID:102233755	2e-13	sp|P22897|MRC1_HUMAN	P22897	NC_036443.1	Gnomon	30748808	30760150	+	GeneID:102233755	LOC102233755	protein_coding	30740001	30765000	127	0.0419669	0.0281661
gene1127	rna2075	GeneID:111609708	3e-15	tr|X6RB12|X6RB12_HUMAN	X6RB12	NC_036443.1	Gnomon	30744332	30747036	+	GeneID:111609708	LOC111609708	protein_coding	30745001	30770000	163	0.0715577	0.0504571
gene1128	rna2076	GeneID:102233755	2e-13	sp|P22897|MRC1_HUMAN	P22897	NC_036443.1	Gnomon	30748808	30760150	+	GeneID:102233755	LOC102233755	protein_coding	30745001	30770000	163	0.0715577	0.0504571
gene1128	rna2076	GeneID:102233755	2e-13	sp|P22897|MRC1_HUMAN	P22897	NC_036443.1	Gnomon	30748808	30760150	+	GeneID:102233755	LOC102233755	protein_coding	30750001	30775000	155	0.0973524	0.0629901
gene1129	rna2077	GeneID:102233239	0	sp|Q5JU85|IQEC2_HUMAN	Q5JU85	NC_036443.1	Gnomon	30770688	30888046	+	GeneID:102233239	LOC102233239	protein_coding	30750001	30775000	155	0.0973524	0.0629901
gene1128	rna2076	GeneID:102233755	2e-13	sp|P22897|MRC1_HUMAN	P22897	NC_036443.1	Gnomon	30748808	30760150	+	GeneID:102233755	LOC102233755	protein_coding	30755001	30780000	146	0.16134	0.100518
gene1129	rna2077	GeneID:102233239	0	sp|Q5JU85|IQEC2_HUMAN	Q5JU85	NC_036443.1	Gnomon	30770688	30888046	+	GeneID:102233239	LOC102233239	protein_coding	30755001	30780000	146	0.16134	0.100518
gene1128	rna2076	GeneID:102233755	2e-13	sp|P22897|MRC1_HUMAN	P22897	NC_036443.1	Gnomon	30748808	30760150	+	GeneID:102233755	LOC102233755	protein_coding	30760001	30785000	158	0.166016	0.102751
gene1129	rna2077	GeneID:102233239	0	sp|Q5JU85|IQEC2_HUMAN	Q5JU85	NC_036443.1	Gnomon	30770688	30888046	+	GeneID:102233239	LOC102233239	protein_coding	30760001	30785000	158	0.166016	0.102751
gene1129	rna2077	GeneID:102233239	0	sp|Q5JU85|IQEC2_HUMAN	Q5JU85	NC_036443.1	Gnomon	30770688	30888046	+	GeneID:102233239	LOC102233239	protein_coding	30765001	30790000	140	0.157491	0.107248
gene1129	rna2077	GeneID:102233239	0	sp|Q5JU85|IQEC2_HUMAN	Q5JU85	NC_036443.1	Gnomon	30770688	30888046	+	GeneID:102233239	LOC102233239	protein_coding	30770001	30795000	114	0.148783	0.0932988
gene1129	rna2077	GeneID:102233239	0	sp|Q5JU85|IQEC2_HUMAN	Q5JU85	NC_036443.1	Gnomon	30770688	30888046	+	GeneID:102233239	LOC102233239	protein_coding	30775001	30800000	119	0.144704	0.0926384
gene1129	rna2077	GeneID:102233239	0	sp|Q5JU85|IQEC2_HUMAN	Q5JU85	NC_036443.1	Gnomon	30770688	30888046	+	GeneID:102233239	LOC102233239	protein_coding	30780001	30805000	130	0.132091	0.0801974
gene1129	rna2077	GeneID:102233239	0	sp|Q5JU85|IQEC2_HUMAN	Q5JU85	NC_036443.1	Gnomon	30770688	30888046	+	GeneID:102233239	LOC102233239	protein_coding	30785001	30810000	148	0.11809	0.0769815
gene1129	rna2077	GeneID:102233239	0	sp|Q5JU85|IQEC2_HUMAN	Q5JU85	NC_036443.1	Gnomon	30770688	30888046	+	GeneID:102233239	LOC102233239	protein_coding	30790001	30815000	165	0.124216	0.0798721
gene1129	rna2077	GeneID:102233239	0	sp|Q5JU85|IQEC2_HUMAN	Q5JU85	NC_036443.1	Gnomon	30770688	30888046	+	GeneID:102233239	LOC102233239	protein_coding	30795001	30820000	186	0.12661	0.0823417
gene1129	rna2077	GeneID:102233239	0	sp|Q5JU85|IQEC2_HUMAN	Q5JU85	NC_036443.1	Gnomon	30770688	30888046	+	GeneID:102233239	LOC102233239	protein_coding	30800001	30825000	178	0.136551	0.0845991
gene1129	rna2077	GeneID:102233239	0	sp|Q5JU85|IQEC2_HUMAN	Q5JU85	NC_036443.1	Gnomon	30770688	30888046	+	GeneID:102233239	LOC102233239	protein_coding	30805001	30830000	192	0.157027	0.0938674
gene1129	rna2077	GeneID:102233239	0	sp|Q5JU85|IQEC2_HUMAN	Q5JU85	NC_036443.1	Gnomon	30770688	30888046	+	GeneID:102233239	LOC102233239	protein_coding	30810001	30835000	154	0.16286	0.0903514
gene1129	rna2077	GeneID:102233239	0	sp|Q5JU85|IQEC2_HUMAN	Q5JU85	NC_036443.1	Gnomon	30770688	30888046	+	GeneID:102233239	LOC102233239	protein_coding	30815001	30840000	134	0.175983	0.0967306
gene1129	rna2077	GeneID:102233239	0	sp|Q5JU85|IQEC2_HUMAN	Q5JU85	NC_036443.1	Gnomon	30770688	30888046	+	GeneID:102233239	LOC102233239	protein_coding	30820001	30845000	130	0.19268	0.0959557
gene1129	rna2077	GeneID:102233239	0	sp|Q5JU85|IQEC2_HUMAN	Q5JU85	NC_036443.1	Gnomon	30770688	30888046	+	GeneID:102233239	LOC102233239	protein_coding	30825001	30850000	155	0.160996	0.0807218
gene1129	rna2077	GeneID:102233239	0	sp|Q5JU85|IQEC2_HUMAN	Q5JU85	NC_036443.1	Gnomon	30770688	30888046	+	GeneID:102233239	LOC102233239	protein_coding	30830001	30855000	135	0.158127	0.079145
gene1129	rna2077	GeneID:102233239	0	sp|Q5JU85|IQEC2_HUMAN	Q5JU85	NC_036443.1	Gnomon	30770688	30888046	+	GeneID:102233239	LOC102233239	protein_coding	30835001	30860000	150	0.155678	0.0816778
gene1129	rna2077	GeneID:102233239	0	sp|Q5JU85|IQEC2_HUMAN	Q5JU85	NC_036443.1	Gnomon	30770688	30888046	+	GeneID:102233239	LOC102233239	protein_coding	30840001	30865000	153	0.149166	0.0776215
gene1129	rna2077	GeneID:102233239	0	sp|Q5JU85|IQEC2_HUMAN	Q5JU85	NC_036443.1	Gnomon	30770688	30888046	+	GeneID:102233239	LOC102233239	protein_coding	30845001	30870000	158	0.149079	0.0820493
gene1129	rna2077	GeneID:102233239	0	sp|Q5JU85|IQEC2_HUMAN	Q5JU85	NC_036443.1	Gnomon	30770688	30888046	+	GeneID:102233239	LOC102233239	protein_coding	30850001	30875000	149	0.158508	0.0868635
gene1129	rna2077	GeneID:102233239	0	sp|Q5JU85|IQEC2_HUMAN	Q5JU85	NC_036443.1	Gnomon	30770688	30888046	+	GeneID:102233239	LOC102233239	protein_coding	30855001	30880000	148	0.106693	0.0597768
gene1129	rna2077	GeneID:102233239	0	sp|Q5JU85|IQEC2_HUMAN	Q5JU85	NC_036443.1	Gnomon	30770688	30888046	+	GeneID:102233239	LOC102233239	protein_coding	30860001	30885000	150	0.102652	0.0530097
gene1129	rna2077	GeneID:102233239	0	sp|Q5JU85|IQEC2_HUMAN	Q5JU85	NC_036443.1	Gnomon	30770688	30888046	+	GeneID:102233239	LOC102233239	protein_coding	30865001	30890000	160	0.112839	0.0551407
gene1129	rna2077	GeneID:102233239	0	sp|Q5JU85|IQEC2_HUMAN	Q5JU85	NC_036443.1	Gnomon	30770688	30888046	+	GeneID:102233239	LOC102233239	protein_coding	30870001	30895000	152	0.0940168	0.0439411
gene1130	rna2080	GeneID:102222359	2e-145	sp|Q9P0I2|EMC3_HUMAN	Q9P0I2	NC_036443.1	Gnomon	30892889	30896599	+	GeneID:102222359	LOC102222359	protein_coding	30870001	30895000	152	0.0940168	0.0439411
gene1129	rna2077	GeneID:102233239	0	sp|Q5JU85|IQEC2_HUMAN	Q5JU85	NC_036443.1	Gnomon	30770688	30888046	+	GeneID:102233239	LOC102233239	protein_coding	30875001	30900000	162	0.105284	0.0513003
gene1130	rna2080	GeneID:102222359	2e-145	sp|Q9P0I2|EMC3_HUMAN	Q9P0I2	NC_036443.1	Gnomon	30892889	30896599	+	GeneID:102222359	LOC102222359	protein_coding	30875001	30900000	162	0.105284	0.0513003
gene1131	rna2081	GeneID:102232975	0	tr|G5E9A6|G5E9A6_HUMAN	G5E9A6	NC_036443.1	Gnomon	30896725	30910351	-	GeneID:102232975	LOC102232975	protein_coding	30875001	30900000	162	0.105284	0.0513003
gene1129	rna2077	GeneID:102233239	0	sp|Q5JU85|IQEC2_HUMAN	Q5JU85	NC_036443.1	Gnomon	30770688	30888046	+	GeneID:102233239	LOC102233239	protein_coding	30880001	30905000	155	0.11605	0.0588288
gene1130	rna2080	GeneID:102222359	2e-145	sp|Q9P0I2|EMC3_HUMAN	Q9P0I2	NC_036443.1	Gnomon	30892889	30896599	+	GeneID:102222359	LOC102222359	protein_coding	30880001	30905000	155	0.11605	0.0588288
gene1131	rna2081	GeneID:102232975	0	tr|G5E9A6|G5E9A6_HUMAN	G5E9A6	NC_036443.1	Gnomon	30896725	30910351	-	GeneID:102232975	LOC102232975	protein_coding	30880001	30905000	155	0.11605	0.0588288
gene1129	rna2077	GeneID:102233239	0	sp|Q5JU85|IQEC2_HUMAN	Q5JU85	NC_036443.1	Gnomon	30770688	30888046	+	GeneID:102233239	LOC102233239	protein_coding	30885001	30910000	145	0.129753	0.0657118
gene1130	rna2080	GeneID:102222359	2e-145	sp|Q9P0I2|EMC3_HUMAN	Q9P0I2	NC_036443.1	Gnomon	30892889	30896599	+	GeneID:102222359	LOC102222359	protein_coding	30885001	30910000	145	0.129753	0.0657118
gene1131	rna2081	GeneID:102232975	0	tr|G5E9A6|G5E9A6_HUMAN	G5E9A6	NC_036443.1	Gnomon	30896725	30910351	-	GeneID:102232975	LOC102232975	protein_coding	30885001	30910000	145	0.129753	0.0657118
gene1130	rna2080	GeneID:102222359	2e-145	sp|Q9P0I2|EMC3_HUMAN	Q9P0I2	NC_036443.1	Gnomon	30892889	30896599	+	GeneID:102222359	LOC102222359	protein_coding	30890001	30915000	130	0.122666	0.0661803
gene1131	rna2081	GeneID:102232975	0	tr|G5E9A6|G5E9A6_HUMAN	G5E9A6	NC_036443.1	Gnomon	30896725	30910351	-	GeneID:102232975	LOC102232975	protein_coding	30890001	30915000	130	0.122666	0.0661803
gene1132	rna2082	GeneID:102232712	0	sp|P35250|RFC2_HUMAN	P35250	NC_036443.1	Gnomon	30911026	30916313	+	GeneID:102232712	rfc2	protein_coding	30890001	30915000	130	0.122666	0.0661803
gene1130	rna2080	GeneID:102222359	2e-145	sp|Q9P0I2|EMC3_HUMAN	Q9P0I2	NC_036443.1	Gnomon	30892889	30896599	+	GeneID:102222359	LOC102222359	protein_coding	30895001	30920000	131	0.129585	0.0729844
gene1131	rna2081	GeneID:102232975	0	tr|G5E9A6|G5E9A6_HUMAN	G5E9A6	NC_036443.1	Gnomon	30896725	30910351	-	GeneID:102232975	LOC102232975	protein_coding	30895001	30920000	131	0.129585	0.0729844
gene1132	rna2082	GeneID:102232712	0	sp|P35250|RFC2_HUMAN	P35250	NC_036443.1	Gnomon	30911026	30916313	+	GeneID:102232712	rfc2	protein_coding	30895001	30920000	131	0.129585	0.0729844
gene1133	rna2083	GeneID:102222094	5e-160	sp|Q9UGV2|NDRG3_HUMAN	Q9UGV2	NC_036443.1	Gnomon	30916881	30925885	-	GeneID:102222094	LOC102222094	protein_coding	30895001	30920000	131	0.129585	0.0729844
gene1131	rna2081	GeneID:102232975	0	tr|G5E9A6|G5E9A6_HUMAN	G5E9A6	NC_036443.1	Gnomon	30896725	30910351	-	GeneID:102232975	LOC102232975	protein_coding	30900001	30925000	111	0.147545	0.0807614
gene1132	rna2082	GeneID:102232712	0	sp|P35250|RFC2_HUMAN	P35250	NC_036443.1	Gnomon	30911026	30916313	+	GeneID:102232712	rfc2	protein_coding	30900001	30925000	111	0.147545	0.0807614
gene1133	rna2083	GeneID:102222094	5e-160	sp|Q9UGV2|NDRG3_HUMAN	Q9UGV2	NC_036443.1	Gnomon	30916881	30925885	-	GeneID:102222094	LOC102222094	protein_coding	30900001	30925000	111	0.147545	0.0807614
gene1131	rna2081	GeneID:102232975	0	tr|G5E9A6|G5E9A6_HUMAN	G5E9A6	NC_036443.1	Gnomon	30896725	30910351	-	GeneID:102232975	LOC102232975	protein_coding	30905001	30930000	115	0.146912	0.0759656
gene1132	rna2082	GeneID:102232712	0	sp|P35250|RFC2_HUMAN	P35250	NC_036443.1	Gnomon	30911026	30916313	+	GeneID:102232712	rfc2	protein_coding	30905001	30930000	115	0.146912	0.0759656
gene1133	rna2083	GeneID:102222094	5e-160	sp|Q9UGV2|NDRG3_HUMAN	Q9UGV2	NC_036443.1	Gnomon	30916881	30925885	-	GeneID:102222094	LOC102222094	protein_coding	30905001	30930000	115	0.146912	0.0759656
gene1134	rna2084	GeneID:102232446	7e-64	tr|A0A0A0MQS0|A0A0A0MQS0_HUMAN	A0A0A0MQS0	NC_036443.1	Gnomon	30928079	30938009	-	GeneID:102232446	LOC102232446	protein_coding	30905001	30930000	115	0.146912	0.0759656
gene1131	rna2081	GeneID:102232975	0	tr|G5E9A6|G5E9A6_HUMAN	G5E9A6	NC_036443.1	Gnomon	30896725	30910351	-	GeneID:102232975	LOC102232975	protein_coding	30910001	30935000	123	0.141253	0.0776143
gene1132	rna2082	GeneID:102232712	0	sp|P35250|RFC2_HUMAN	P35250	NC_036443.1	Gnomon	30911026	30916313	+	GeneID:102232712	rfc2	protein_coding	30910001	30935000	123	0.141253	0.0776143
gene1133	rna2083	GeneID:102222094	5e-160	sp|Q9UGV2|NDRG3_HUMAN	Q9UGV2	NC_036443.1	Gnomon	30916881	30925885	-	GeneID:102222094	LOC102222094	protein_coding	30910001	30935000	123	0.141253	0.0776143
gene1134	rna2084	GeneID:102232446	7e-64	tr|A0A0A0MQS0|A0A0A0MQS0_HUMAN	A0A0A0MQS0	NC_036443.1	Gnomon	30928079	30938009	-	GeneID:102232446	LOC102232446	protein_coding	30910001	30935000	123	0.141253	0.0776143
gene1132	rna2082	GeneID:102232712	0	sp|P35250|RFC2_HUMAN	P35250	NC_036443.1	Gnomon	30911026	30916313	+	GeneID:102232712	rfc2	protein_coding	30915001	30940000	126	0.170548	0.0933232
gene1133	rna2083	GeneID:102222094	5e-160	sp|Q9UGV2|NDRG3_HUMAN	Q9UGV2	NC_036443.1	Gnomon	30916881	30925885	-	GeneID:102222094	LOC102222094	protein_coding	30915001	30940000	126	0.170548	0.0933232
gene1134	rna2084	GeneID:102232446	7e-64	tr|A0A0A0MQS0|A0A0A0MQS0_HUMAN	A0A0A0MQS0	NC_036443.1	Gnomon	30928079	30938009	-	GeneID:102232446	LOC102232446	protein_coding	30915001	30940000	126	0.170548	0.0933232
gene1135	rna2085	GeneID:102232196	2e-121	sp|Q8IY82|DRC7_HUMAN	Q8IY82	NC_036443.1	Gnomon	30939185	30951401	-	GeneID:102232196	drc7	protein_coding	30915001	30940000	126	0.170548	0.0933232
gene1133	rna2083	GeneID:102222094	5e-160	sp|Q9UGV2|NDRG3_HUMAN	Q9UGV2	NC_036443.1	Gnomon	30916881	30925885	-	GeneID:102222094	LOC102222094	protein_coding	30920001	30945000	117	0.16433	0.090663
gene1134	rna2084	GeneID:102232446	7e-64	tr|A0A0A0MQS0|A0A0A0MQS0_HUMAN	A0A0A0MQS0	NC_036443.1	Gnomon	30928079	30938009	-	GeneID:102232446	LOC102232446	protein_coding	30920001	30945000	117	0.16433	0.090663
gene1135	rna2085	GeneID:102232196	2e-121	sp|Q8IY82|DRC7_HUMAN	Q8IY82	NC_036443.1	Gnomon	30939185	30951401	-	GeneID:102232196	drc7	protein_coding	30920001	30945000	117	0.16433	0.090663
gene1133	rna2083	GeneID:102222094	5e-160	sp|Q9UGV2|NDRG3_HUMAN	Q9UGV2	NC_036443.1	Gnomon	30916881	30925885	-	GeneID:102222094	LOC102222094	protein_coding	30925001	30950000	123	0.145819	0.0779976
gene1134	rna2084	GeneID:102232446	7e-64	tr|A0A0A0MQS0|A0A0A0MQS0_HUMAN	A0A0A0MQS0	NC_036443.1	Gnomon	30928079	30938009	-	GeneID:102232446	LOC102232446	protein_coding	30925001	30950000	123	0.145819	0.0779976
gene1135	rna2085	GeneID:102232196	2e-121	sp|Q8IY82|DRC7_HUMAN	Q8IY82	NC_036443.1	Gnomon	30939185	30951401	-	GeneID:102232196	drc7	protein_coding	30925001	30950000	123	0.145819	0.0779976
gene1134	rna2084	GeneID:102232446	7e-64	tr|A0A0A0MQS0|A0A0A0MQS0_HUMAN	A0A0A0MQS0	NC_036443.1	Gnomon	30928079	30938009	-	GeneID:102232446	LOC102232446	protein_coding	30930001	30955000	114	0.154102	0.0821377
gene1135	rna2085	GeneID:102232196	2e-121	sp|Q8IY82|DRC7_HUMAN	Q8IY82	NC_036443.1	Gnomon	30939185	30951401	-	GeneID:102232196	drc7	protein_coding	30930001	30955000	114	0.154102	0.0821377
gene1134	rna2084	GeneID:102232446	7e-64	tr|A0A0A0MQS0|A0A0A0MQS0_HUMAN	A0A0A0MQS0	NC_036443.1	Gnomon	30928079	30938009	-	GeneID:102232446	LOC102232446	protein_coding	30935001	30960000	125	0.140905	0.0688843
gene1135	rna2085	GeneID:102232196	2e-121	sp|Q8IY82|DRC7_HUMAN	Q8IY82	NC_036443.1	Gnomon	30939185	30951401	-	GeneID:102232196	drc7	protein_coding	30935001	30960000	125	0.140905	0.0688843
gene1135	rna2085	GeneID:102232196	2e-121	sp|Q8IY82|DRC7_HUMAN	Q8IY82	NC_036443.1	Gnomon	30939185	30951401	-	GeneID:102232196	drc7	protein_coding	30940001	30965000	126	0.134957	0.0610416
gene1135	rna2085	GeneID:102232196	2e-121	sp|Q8IY82|DRC7_HUMAN	Q8IY82	NC_036443.1	Gnomon	30939185	30951401	-	GeneID:102232196	drc7	protein_coding	30945001	30970000	144	0.151571	0.0688543
gene1136	rna2086	GeneID:111608787	5e-05	tr|E9PN59|E9PN59_HUMAN	E9PN59	NC_036443.1	Gnomon	30967293	30971401	+	GeneID:111608787	LOC111608787	protein_coding	30945001	30970000	144	0.151571	0.0688543
gene1135	rna2085	GeneID:102232196	2e-121	sp|Q8IY82|DRC7_HUMAN	Q8IY82	NC_036443.1	Gnomon	30939185	30951401	-	GeneID:102232196	drc7	protein_coding	30950001	30975000	155	0.146218	0.0644056
gene1136	rna2086	GeneID:111608787	5e-05	tr|E9PN59|E9PN59_HUMAN	E9PN59	NC_036443.1	Gnomon	30967293	30971401	+	GeneID:111608787	LOC111608787	protein_coding	30950001	30975000	155	0.146218	0.0644056
gene1137	rna2087	GeneID:111608785	1e-06	sp|P01833|PIGR_HUMAN	P01833	NC_036443.1	Gnomon	30971725	30976937	+	GeneID:111608785	LOC111608785	protein_coding	30950001	30975000	155	0.146218	0.0644056
gene1136	rna2086	GeneID:111608787	5e-05	tr|E9PN59|E9PN59_HUMAN	E9PN59	NC_036443.1	Gnomon	30967293	30971401	+	GeneID:111608787	LOC111608787	protein_coding	30955001	30980000	168	0.139635	0.0638183
gene1137	rna2087	GeneID:111608785	1e-06	sp|P01833|PIGR_HUMAN	P01833	NC_036443.1	Gnomon	30971725	30976937	+	GeneID:111608785	LOC111608785	protein_coding	30955001	30980000	168	0.139635	0.0638183
gene1138	rna2090	GeneID:111608955	9e-07	sp|P01833|PIGR_HUMAN	P01833	NC_036443.1	Gnomon	30977577	30982931	+	GeneID:111608955	LOC111608955	protein_coding	30955001	30980000	168	0.139635	0.0638183
gene1136	rna2086	GeneID:111608787	5e-05	tr|E9PN59|E9PN59_HUMAN	E9PN59	NC_036443.1	Gnomon	30967293	30971401	+	GeneID:111608787	LOC111608787	protein_coding	30960001	30985000	171	0.14273	0.0709184
gene1137	rna2087	GeneID:111608785	1e-06	sp|P01833|PIGR_HUMAN	P01833	NC_036443.1	Gnomon	30971725	30976937	+	GeneID:111608785	LOC111608785	protein_coding	30960001	30985000	171	0.14273	0.0709184
gene1138	rna2090	GeneID:111608955	9e-07	sp|P01833|PIGR_HUMAN	P01833	NC_036443.1	Gnomon	30977577	30982931	+	GeneID:111608955	LOC111608955	protein_coding	30960001	30985000	171	0.14273	0.0709184
gene1139	rna2091	GeneID:111608791	0.0002	sp|P01833|PIGR_HUMAN	P01833	NC_036443.1	Gnomon	30984705	30988612	-	GeneID:111608791	LOC111608791	protein_coding	30960001	30985000	171	0.14273	0.0709184
gene1136	rna2086	GeneID:111608787	5e-05	tr|E9PN59|E9PN59_HUMAN	E9PN59	NC_036443.1	Gnomon	30967293	30971401	+	GeneID:111608787	LOC111608787	protein_coding	30965001	30990000	187	0.121269	0.063854
gene1137	rna2087	GeneID:111608785	1e-06	sp|P01833|PIGR_HUMAN	P01833	NC_036443.1	Gnomon	30971725	30976937	+	GeneID:111608785	LOC111608785	protein_coding	30965001	30990000	187	0.121269	0.063854
gene1138	rna2090	GeneID:111608955	9e-07	sp|P01833|PIGR_HUMAN	P01833	NC_036443.1	Gnomon	30977577	30982931	+	GeneID:111608955	LOC111608955	protein_coding	30965001	30990000	187	0.121269	0.063854
gene1139	rna2091	GeneID:111608791	0.0002	sp|P01833|PIGR_HUMAN	P01833	NC_036443.1	Gnomon	30984705	30988612	-	GeneID:111608791	LOC111608791	protein_coding	30965001	30990000	187	0.121269	0.063854
gene1136	rna2086	GeneID:111608787	5e-05	tr|E9PN59|E9PN59_HUMAN	E9PN59	NC_036443.1	Gnomon	30967293	30971401	+	GeneID:111608787	LOC111608787	protein_coding	30970001	30995000	207	0.1242	0.065592
gene1137	rna2087	GeneID:111608785	1e-06	sp|P01833|PIGR_HUMAN	P01833	NC_036443.1	Gnomon	30971725	30976937	+	GeneID:111608785	LOC111608785	protein_coding	30970001	30995000	207	0.1242	0.065592
gene1138	rna2090	GeneID:111608955	9e-07	sp|P01833|PIGR_HUMAN	P01833	NC_036443.1	Gnomon	30977577	30982931	+	GeneID:111608955	LOC111608955	protein_coding	30970001	30995000	207	0.1242	0.065592
gene1139	rna2091	GeneID:111608791	0.0002	sp|P01833|PIGR_HUMAN	P01833	NC_036443.1	Gnomon	30984705	30988612	-	GeneID:111608791	LOC111608791	protein_coding	30970001	30995000	207	0.1242	0.065592
gene1140	rna2092	GeneID:111608801	NA	NA	NA	NC_036443.1	Gnomon	30990056	30996089	-	GeneID:111608801	LOC111608801	protein_coding	30970001	30995000	207	0.1242	0.065592
gene1137	rna2087	GeneID:111608785	1e-06	sp|P01833|PIGR_HUMAN	P01833	NC_036443.1	Gnomon	30971725	30976937	+	GeneID:111608785	LOC111608785	protein_coding	30975001	31000000	193	0.12085	0.0668109
gene1138	rna2090	GeneID:111608955	9e-07	sp|P01833|PIGR_HUMAN	P01833	NC_036443.1	Gnomon	30977577	30982931	+	GeneID:111608955	LOC111608955	protein_coding	30975001	31000000	193	0.12085	0.0668109
gene1139	rna2091	GeneID:111608791	0.0002	sp|P01833|PIGR_HUMAN	P01833	NC_036443.1	Gnomon	30984705	30988612	-	GeneID:111608791	LOC111608791	protein_coding	30975001	31000000	193	0.12085	0.0668109
gene1140	rna2092	GeneID:111608801	NA	NA	NA	NC_036443.1	Gnomon	30990056	30996089	-	GeneID:111608801	LOC111608801	protein_coding	30975001	31000000	193	0.12085	0.0668109
gene1138	rna2090	GeneID:111608955	9e-07	sp|P01833|PIGR_HUMAN	P01833	NC_036443.1	Gnomon	30977577	30982931	+	GeneID:111608955	LOC111608955	protein_coding	30980001	31005000	160	0.123039	0.0684676
gene1139	rna2091	GeneID:111608791	0.0002	sp|P01833|PIGR_HUMAN	P01833	NC_036443.1	Gnomon	30984705	30988612	-	GeneID:111608791	LOC111608791	protein_coding	30980001	31005000	160	0.123039	0.0684676
gene1140	rna2092	GeneID:111608801	NA	NA	NA	NC_036443.1	Gnomon	30990056	30996089	-	GeneID:111608801	LOC111608801	protein_coding	30980001	31005000	160	0.123039	0.0684676
gene1141	rna2100	GeneID:111608794	1e-08	sp|P01833|PIGR_HUMAN	P01833	NC_036443.1	Gnomon	31001666	31005671	+	GeneID:111608794	LOC111608794	protein_coding	30980001	31005000	160	0.123039	0.0684676
gene1139	rna2091	GeneID:111608791	0.0002	sp|P01833|PIGR_HUMAN	P01833	NC_036443.1	Gnomon	30984705	30988612	-	GeneID:111608791	LOC111608791	protein_coding	30985001	31010000	149	0.138509	0.0757176
gene1140	rna2092	GeneID:111608801	NA	NA	NA	NC_036443.1	Gnomon	30990056	30996089	-	GeneID:111608801	LOC111608801	protein_coding	30985001	31010000	149	0.138509	0.0757176
gene1141	rna2100	GeneID:111608794	1e-08	sp|P01833|PIGR_HUMAN	P01833	NC_036443.1	Gnomon	31001666	31005671	+	GeneID:111608794	LOC111608794	protein_coding	30985001	31010000	149	0.138509	0.0757176
gene1142	rna2101	GeneID:111608783	2e-06	sp|P01833|PIGR_HUMAN	P01833	NC_036443.1	Gnomon	31007390	31012261	+	GeneID:111608783	LOC111608783	protein_coding	30985001	31010000	149	0.138509	0.0757176
gene1140	rna2092	GeneID:111608801	NA	NA	NA	NC_036443.1	Gnomon	30990056	30996089	-	GeneID:111608801	LOC111608801	protein_coding	30990001	31015000	150	0.158954	0.0797175
gene1141	rna2100	GeneID:111608794	1e-08	sp|P01833|PIGR_HUMAN	P01833	NC_036443.1	Gnomon	31001666	31005671	+	GeneID:111608794	LOC111608794	protein_coding	30990001	31015000	150	0.158954	0.0797175
gene1142	rna2101	GeneID:111608783	2e-06	sp|P01833|PIGR_HUMAN	P01833	NC_036443.1	Gnomon	31007390	31012261	+	GeneID:111608783	LOC111608783	protein_coding	30990001	31015000	150	0.158954	0.0797175
gene1143	rna2102	GeneID:111608775	2e-09	sp|P01833|PIGR_HUMAN	P01833	NC_036443.1	Gnomon	31013912	31020202	+	GeneID:111608775	LOC111608775	protein_coding	30990001	31015000	150	0.158954	0.0797175
gene1140	rna2092	GeneID:111608801	NA	NA	NA	NC_036443.1	Gnomon	30990056	30996089	-	GeneID:111608801	LOC111608801	protein_coding	30995001	31020000	193	0.092133	0.0516884
gene1141	rna2100	GeneID:111608794	1e-08	sp|P01833|PIGR_HUMAN	P01833	NC_036443.1	Gnomon	31001666	31005671	+	GeneID:111608794	LOC111608794	protein_coding	30995001	31020000	193	0.092133	0.0516884
gene1142	rna2101	GeneID:111608783	2e-06	sp|P01833|PIGR_HUMAN	P01833	NC_036443.1	Gnomon	31007390	31012261	+	GeneID:111608783	LOC111608783	protein_coding	30995001	31020000	193	0.092133	0.0516884
gene1143	rna2102	GeneID:111608775	2e-09	sp|P01833|PIGR_HUMAN	P01833	NC_036443.1	Gnomon	31013912	31020202	+	GeneID:111608775	LOC111608775	protein_coding	30995001	31020000	193	0.092133	0.0516884
gene1141	rna2100	GeneID:111608794	1e-08	sp|P01833|PIGR_HUMAN	P01833	NC_036443.1	Gnomon	31001666	31005671	+	GeneID:111608794	LOC111608794	protein_coding	31000001	31025000	225	0.0904591	0.0549371
gene1142	rna2101	GeneID:111608783	2e-06	sp|P01833|PIGR_HUMAN	P01833	NC_036443.1	Gnomon	31007390	31012261	+	GeneID:111608783	LOC111608783	protein_coding	31000001	31025000	225	0.0904591	0.0549371
gene1143	rna2102	GeneID:111608775	2e-09	sp|P01833|PIGR_HUMAN	P01833	NC_036443.1	Gnomon	31013912	31020202	+	GeneID:111608775	LOC111608775	protein_coding	31000001	31025000	225	0.0904591	0.0549371
gene1144	rna2104	GeneID:111608796	3e-07	sp|Q496F6|CLM2_HUMAN	Q496F6	NC_036443.1	Gnomon	31021784	31028087	+	GeneID:111608796	LOC111608796	protein_coding	31000001	31025000	225	0.0904591	0.0549371
gene1141	rna2100	GeneID:111608794	1e-08	sp|P01833|PIGR_HUMAN	P01833	NC_036443.1	Gnomon	31001666	31005671	+	GeneID:111608794	LOC111608794	protein_coding	31005001	31030000	296	0.0963598	0.0601315
gene1142	rna2101	GeneID:111608783	2e-06	sp|P01833|PIGR_HUMAN	P01833	NC_036443.1	Gnomon	31007390	31012261	+	GeneID:111608783	LOC111608783	protein_coding	31005001	31030000	296	0.0963598	0.0601315
gene1143	rna2102	GeneID:111608775	2e-09	sp|P01833|PIGR_HUMAN	P01833	NC_036443.1	Gnomon	31013912	31020202	+	GeneID:111608775	LOC111608775	protein_coding	31005001	31030000	296	0.0963598	0.0601315
gene1144	rna2104	GeneID:111608796	3e-07	sp|Q496F6|CLM2_HUMAN	Q496F6	NC_036443.1	Gnomon	31021784	31028087	+	GeneID:111608796	LOC111608796	protein_coding	31005001	31030000	296	0.0963598	0.0601315
gene1145	rna2106	GeneID:111608774	5e-84	sp|Q15072|OZF_HUMAN	Q15072	NC_036443.1	Gnomon	31028742	31031894	+	GeneID:111608774	LOC111608774	protein_coding	31005001	31030000	296	0.0963598	0.0601315
gene1142	rna2101	GeneID:111608783	2e-06	sp|P01833|PIGR_HUMAN	P01833	NC_036443.1	Gnomon	31007390	31012261	+	GeneID:111608783	LOC111608783	protein_coding	31010001	31035000	303	0.0968843	0.0593886
gene1143	rna2102	GeneID:111608775	2e-09	sp|P01833|PIGR_HUMAN	P01833	NC_036443.1	Gnomon	31013912	31020202	+	GeneID:111608775	LOC111608775	protein_coding	31010001	31035000	303	0.0968843	0.0593886
gene1144	rna2104	GeneID:111608796	3e-07	sp|Q496F6|CLM2_HUMAN	Q496F6	NC_036443.1	Gnomon	31021784	31028087	+	GeneID:111608796	LOC111608796	protein_coding	31010001	31035000	303	0.0968843	0.0593886
gene1145	rna2106	GeneID:111608774	5e-84	sp|Q15072|OZF_HUMAN	Q15072	NC_036443.1	Gnomon	31028742	31031894	+	GeneID:111608774	LOC111608774	protein_coding	31010001	31035000	303	0.0968843	0.0593886
gene1146	rna2107	GeneID:102234232	3e-89	tr|A0A075B7G3|A0A075B7G3_HUMAN	A0A075B7G3	NC_036443.1	Gnomon	31033228	31045309	+	GeneID:102234232	LOC102234232	protein_coding	31010001	31035000	303	0.0968843	0.0593886
gene1143	rna2102	GeneID:111608775	2e-09	sp|P01833|PIGR_HUMAN	P01833	NC_036443.1	Gnomon	31013912	31020202	+	GeneID:111608775	LOC111608775	protein_coding	31015001	31040000	296	0.0897246	0.0570658
gene1144	rna2104	GeneID:111608796	3e-07	sp|Q496F6|CLM2_HUMAN	Q496F6	NC_036443.1	Gnomon	31021784	31028087	+	GeneID:111608796	LOC111608796	protein_coding	31015001	31040000	296	0.0897246	0.0570658
gene1145	rna2106	GeneID:111608774	5e-84	sp|Q15072|OZF_HUMAN	Q15072	NC_036443.1	Gnomon	31028742	31031894	+	GeneID:111608774	LOC111608774	protein_coding	31015001	31040000	296	0.0897246	0.0570658
gene1146	rna2107	GeneID:102234232	3e-89	tr|A0A075B7G3|A0A075B7G3_HUMAN	A0A075B7G3	NC_036443.1	Gnomon	31033228	31045309	+	GeneID:102234232	LOC102234232	protein_coding	31015001	31040000	296	0.0897246	0.0570658
gene1143	rna2102	GeneID:111608775	2e-09	sp|P01833|PIGR_HUMAN	P01833	NC_036443.1	Gnomon	31013912	31020202	+	GeneID:111608775	LOC111608775	protein_coding	31020001	31045000	220	0.112005	0.0671792
gene1144	rna2104	GeneID:111608796	3e-07	sp|Q496F6|CLM2_HUMAN	Q496F6	NC_036443.1	Gnomon	31021784	31028087	+	GeneID:111608796	LOC111608796	protein_coding	31020001	31045000	220	0.112005	0.0671792
gene1145	rna2106	GeneID:111608774	5e-84	sp|Q15072|OZF_HUMAN	Q15072	NC_036443.1	Gnomon	31028742	31031894	+	GeneID:111608774	LOC111608774	protein_coding	31020001	31045000	220	0.112005	0.0671792
gene1146	rna2107	GeneID:102234232	3e-89	tr|A0A075B7G3|A0A075B7G3_HUMAN	A0A075B7G3	NC_036443.1	Gnomon	31033228	31045309	+	GeneID:102234232	LOC102234232	protein_coding	31020001	31045000	220	0.112005	0.0671792
gene1144	rna2104	GeneID:111608796	3e-07	sp|Q496F6|CLM2_HUMAN	Q496F6	NC_036443.1	Gnomon	31021784	31028087	+	GeneID:111608796	LOC111608796	protein_coding	31025001	31050000	209	0.124631	0.069402
gene1145	rna2106	GeneID:111608774	5e-84	sp|Q15072|OZF_HUMAN	Q15072	NC_036443.1	Gnomon	31028742	31031894	+	GeneID:111608774	LOC111608774	protein_coding	31025001	31050000	209	0.124631	0.069402
gene1146	rna2107	GeneID:102234232	3e-89	tr|A0A075B7G3|A0A075B7G3_HUMAN	A0A075B7G3	NC_036443.1	Gnomon	31033228	31045309	+	GeneID:102234232	LOC102234232	protein_coding	31025001	31050000	209	0.124631	0.069402
gene1147	rna2109	GeneID:111608770	1e-124	sp|Q14590|ZN235_HUMAN	Q14590	NC_036443.1	Gnomon	31046431	31050688	+	GeneID:111608770	LOC111608770	protein_coding	31025001	31050000	209	0.124631	0.069402
gene1145	rna2106	GeneID:111608774	5e-84	sp|Q15072|OZF_HUMAN	Q15072	NC_036443.1	Gnomon	31028742	31031894	+	GeneID:111608774	LOC111608774	protein_coding	31030001	31055000	157	0.130315	0.0687886
gene1146	rna2107	GeneID:102234232	3e-89	tr|A0A075B7G3|A0A075B7G3_HUMAN	A0A075B7G3	NC_036443.1	Gnomon	31033228	31045309	+	GeneID:102234232	LOC102234232	protein_coding	31030001	31055000	157	0.130315	0.0687886
gene1147	rna2109	GeneID:111608770	1e-124	sp|Q14590|ZN235_HUMAN	Q14590	NC_036443.1	Gnomon	31046431	31050688	+	GeneID:111608770	LOC111608770	protein_coding	31030001	31055000	157	0.130315	0.0687886
gene1148	rna2110	GeneID:111608778	4e-09	sp|P01833|PIGR_HUMAN	P01833	NC_036443.1	Gnomon	31050780	31057257	+	GeneID:111608778	LOC111608778	protein_coding	31030001	31055000	157	0.130315	0.0687886
gene1146	rna2107	GeneID:102234232	3e-89	tr|A0A075B7G3|A0A075B7G3_HUMAN	A0A075B7G3	NC_036443.1	Gnomon	31033228	31045309	+	GeneID:102234232	LOC102234232	protein_coding	31035001	31060000	147	0.112	0.0631795
gene1147	rna2109	GeneID:111608770	1e-124	sp|Q14590|ZN235_HUMAN	Q14590	NC_036443.1	Gnomon	31046431	31050688	+	GeneID:111608770	LOC111608770	protein_coding	31035001	31060000	147	0.112	0.0631795
gene1148	rna2110	GeneID:111608778	4e-09	sp|P01833|PIGR_HUMAN	P01833	NC_036443.1	Gnomon	31050780	31057257	+	GeneID:111608778	LOC111608778	protein_coding	31035001	31060000	147	0.112	0.0631795
gene1146	rna2107	GeneID:102234232	3e-89	tr|A0A075B7G3|A0A075B7G3_HUMAN	A0A075B7G3	NC_036443.1	Gnomon	31033228	31045309	+	GeneID:102234232	LOC102234232	protein_coding	31040001	31065000	115	0.107097	0.063525
gene1147	rna2109	GeneID:111608770	1e-124	sp|Q14590|ZN235_HUMAN	Q14590	NC_036443.1	Gnomon	31046431	31050688	+	GeneID:111608770	LOC111608770	protein_coding	31040001	31065000	115	0.107097	0.063525
gene1148	rna2110	GeneID:111608778	4e-09	sp|P01833|PIGR_HUMAN	P01833	NC_036443.1	Gnomon	31050780	31057257	+	GeneID:111608778	LOC111608778	protein_coding	31040001	31065000	115	0.107097	0.063525
gene1149	rna2115	GeneID:111608815	1e-16	sp|P06734|FCER2_HUMAN	P06734	NC_036443.1	Gnomon	31062735	31066651	-	GeneID:111608815	LOC111608815	protein_coding	31040001	31065000	115	0.107097	0.063525
gene1146	rna2107	GeneID:102234232	3e-89	tr|A0A075B7G3|A0A075B7G3_HUMAN	A0A075B7G3	NC_036443.1	Gnomon	31033228	31045309	+	GeneID:102234232	LOC102234232	protein_coding	31045001	31070000	95	0.126116	0.0770552
gene1147	rna2109	GeneID:111608770	1e-124	sp|Q14590|ZN235_HUMAN	Q14590	NC_036443.1	Gnomon	31046431	31050688	+	GeneID:111608770	LOC111608770	protein_coding	31045001	31070000	95	0.126116	0.0770552
gene1148	rna2110	GeneID:111608778	4e-09	sp|P01833|PIGR_HUMAN	P01833	NC_036443.1	Gnomon	31050780	31057257	+	GeneID:111608778	LOC111608778	protein_coding	31045001	31070000	95	0.126116	0.0770552
gene1149	rna2115	GeneID:111608815	1e-16	sp|P06734|FCER2_HUMAN	P06734	NC_036443.1	Gnomon	31062735	31066651	-	GeneID:111608815	LOC111608815	protein_coding	31045001	31070000	95	0.126116	0.0770552
gene1147	rna2109	GeneID:111608770	1e-124	sp|Q14590|ZN235_HUMAN	Q14590	NC_036443.1	Gnomon	31046431	31050688	+	GeneID:111608770	LOC111608770	protein_coding	31050001	31075000	58	0.0916689	0.0636447
gene1148	rna2110	GeneID:111608778	4e-09	sp|P01833|PIGR_HUMAN	P01833	NC_036443.1	Gnomon	31050780	31057257	+	GeneID:111608778	LOC111608778	protein_coding	31050001	31075000	58	0.0916689	0.0636447
gene1149	rna2115	GeneID:111608815	1e-16	sp|P06734|FCER2_HUMAN	P06734	NC_036443.1	Gnomon	31062735	31066651	-	GeneID:111608815	LOC111608815	protein_coding	31050001	31075000	58	0.0916689	0.0636447
gene1150	rna2116	GeneID:111608961	5e-10	sp|Q9UBG0|MRC2_HUMAN	Q9UBG0	NC_036443.1	Gnomon	31072024	31087882	-	GeneID:111608961	LOC111608961	protein_coding	31050001	31075000	58	0.0916689	0.0636447
gene1148	rna2110	GeneID:111608778	4e-09	sp|P01833|PIGR_HUMAN	P01833	NC_036443.1	Gnomon	31050780	31057257	+	GeneID:111608778	LOC111608778	protein_coding	31055001	31080000	39	0.0735405	0.050219
gene1149	rna2115	GeneID:111608815	1e-16	sp|P06734|FCER2_HUMAN	P06734	NC_036443.1	Gnomon	31062735	31066651	-	GeneID:111608815	LOC111608815	protein_coding	31055001	31080000	39	0.0735405	0.050219
gene1150	rna2116	GeneID:111608961	5e-10	sp|Q9UBG0|MRC2_HUMAN	Q9UBG0	NC_036443.1	Gnomon	31072024	31087882	-	GeneID:111608961	LOC111608961	protein_coding	31055001	31080000	39	0.0735405	0.050219
gene1149	rna2115	GeneID:111608815	1e-16	sp|P06734|FCER2_HUMAN	P06734	NC_036443.1	Gnomon	31062735	31066651	-	GeneID:111608815	LOC111608815	protein_coding	31060001	31085000	22	0.0205011	0.00856996
gene1150	rna2116	GeneID:111608961	5e-10	sp|Q9UBG0|MRC2_HUMAN	Q9UBG0	NC_036443.1	Gnomon	31072024	31087882	-	GeneID:111608961	LOC111608961	protein_coding	31060001	31085000	22	0.0205011	0.00856996
gene1151	rna2117	GeneID:102221733	7e-12	sp|Q9UBG0|MRC2_HUMAN	Q9UBG0	NC_036443.1	Gnomon	31080168	31081501	-	GeneID:102221733	LOC102221733	protein_coding	31060001	31085000	22	0.0205011	0.00856996
gene1149	rna2115	GeneID:111608815	1e-16	sp|P06734|FCER2_HUMAN	P06734	NC_036443.1	Gnomon	31062735	31066651	-	GeneID:111608815	LOC111608815	protein_coding	31065001	31090000	22	0.0205011	0.00856996
gene1150	rna2116	GeneID:111608961	5e-10	sp|Q9UBG0|MRC2_HUMAN	Q9UBG0	NC_036443.1	Gnomon	31072024	31087882	-	GeneID:111608961	LOC111608961	protein_coding	31065001	31090000	22	0.0205011	0.00856996
gene1151	rna2117	GeneID:102221733	7e-12	sp|Q9UBG0|MRC2_HUMAN	Q9UBG0	NC_036443.1	Gnomon	31080168	31081501	-	GeneID:102221733	LOC102221733	protein_coding	31065001	31090000	22	0.0205011	0.00856996
gene1150	rna2116	GeneID:111608961	5e-10	sp|Q9UBG0|MRC2_HUMAN	Q9UBG0	NC_036443.1	Gnomon	31072024	31087882	-	GeneID:111608961	LOC111608961	protein_coding	31070001	31095000	21	-0.00543478	-0.0124505
gene1151	rna2117	GeneID:102221733	7e-12	sp|Q9UBG0|MRC2_HUMAN	Q9UBG0	NC_036443.1	Gnomon	31080168	31081501	-	GeneID:102221733	LOC102221733	protein_coding	31070001	31095000	21	-0.00543478	-0.0124505
gene1150	rna2116	GeneID:111608961	5e-10	sp|Q9UBG0|MRC2_HUMAN	Q9UBG0	NC_036443.1	Gnomon	31072024	31087882	-	GeneID:111608961	LOC111608961	protein_coding	31075001	31100000	10	0.00116822	-0.0115079
gene1151	rna2117	GeneID:102221733	7e-12	sp|Q9UBG0|MRC2_HUMAN	Q9UBG0	NC_036443.1	Gnomon	31080168	31081501	-	GeneID:102221733	LOC102221733	protein_coding	31075001	31100000	10	0.00116822	-0.0115079
gene1152	rna2118	GeneID:102231420	7e-18	sp|O14594|NCAN_HUMAN	O14594	NC_036443.1	Gnomon	31098613	31101677	-	GeneID:102231420	LOC102231420	protein_coding	31075001	31100000	10	0.00116822	-0.0115079
gene1150	rna2116	GeneID:111608961	5e-10	sp|Q9UBG0|MRC2_HUMAN	Q9UBG0	NC_036443.1	Gnomon	31072024	31087882	-	GeneID:111608961	LOC111608961	protein_coding	31080001	31105000	12	0.0157761	0.000742423
gene1151	rna2117	GeneID:102221733	7e-12	sp|Q9UBG0|MRC2_HUMAN	Q9UBG0	NC_036443.1	Gnomon	31080168	31081501	-	GeneID:102221733	LOC102221733	protein_coding	31080001	31105000	12	0.0157761	0.000742423
gene1152	rna2118	GeneID:102231420	7e-18	sp|O14594|NCAN_HUMAN	O14594	NC_036443.1	Gnomon	31098613	31101677	-	GeneID:102231420	LOC102231420	protein_coding	31080001	31105000	12	0.0157761	0.000742423
gene1150	rna2116	GeneID:111608961	5e-10	sp|Q9UBG0|MRC2_HUMAN	Q9UBG0	NC_036443.1	Gnomon	31072024	31087882	-	GeneID:111608961	LOC111608961	protein_coding	31085001	31110000	3	0.0660169	0.00429244
gene1152	rna2118	GeneID:102231420	7e-18	sp|O14594|NCAN_HUMAN	O14594	NC_036443.1	Gnomon	31098613	31101677	-	GeneID:102231420	LOC102231420	protein_coding	31085001	31110000	3	0.0660169	0.00429244
gene1152	rna2118	GeneID:102231420	7e-18	sp|O14594|NCAN_HUMAN	O14594	NC_036443.1	Gnomon	31098613	31101677	-	GeneID:102231420	LOC102231420	protein_coding	31090001	31115000	3	0.0660169	0.00429244
gene1153	rna2119	GeneID:106700295	3e-16	sp|O14594|NCAN_HUMAN	O14594	NC_036443.1	Gnomon	31113189	31118354	-	GeneID:106700295	LOC106700295	protein_coding	31090001	31115000	3	0.0660169	0.00429244
gene1152	rna2118	GeneID:102231420	7e-18	sp|O14594|NCAN_HUMAN	O14594	NC_036443.1	Gnomon	31098613	31101677	-	GeneID:102231420	LOC102231420	protein_coding	31095001	31120000	36	0.128277	0.0964489
gene1153	rna2119	GeneID:106700295	3e-16	sp|O14594|NCAN_HUMAN	O14594	NC_036443.1	Gnomon	31113189	31118354	-	GeneID:106700295	LOC106700295	protein_coding	31095001	31120000	36	0.128277	0.0964489
gene1152	rna2118	GeneID:102231420	7e-18	sp|O14594|NCAN_HUMAN	O14594	NC_036443.1	Gnomon	31098613	31101677	-	GeneID:102231420	LOC102231420	protein_coding	31100001	31125000	239	-0.013897	-0.0375448
gene1153	rna2119	GeneID:106700295	3e-16	sp|O14594|NCAN_HUMAN	O14594	NC_036443.1	Gnomon	31113189	31118354	-	GeneID:106700295	LOC106700295	protein_coding	31100001	31125000	239	-0.013897	-0.0375448
gene1153	rna2119	GeneID:106700295	3e-16	sp|O14594|NCAN_HUMAN	O14594	NC_036443.1	Gnomon	31113189	31118354	-	GeneID:106700295	LOC106700295	protein_coding	31105001	31130000	329	-0.0238784	-0.039595
gene1154	rna2120	GeneID:111608811	7e-21	sp|O14594|NCAN_HUMAN	O14594	NC_036443.1	Gnomon	31127124	31136124	-	GeneID:111608811	LOC111608811	protein_coding	31105001	31130000	329	-0.0238784	-0.039595
gene1153	rna2119	GeneID:106700295	3e-16	sp|O14594|NCAN_HUMAN	O14594	NC_036443.1	Gnomon	31113189	31118354	-	GeneID:106700295	LOC106700295	protein_coding	31110001	31135000	329	-0.0238784	-0.039595
gene1154	rna2120	GeneID:111608811	7e-21	sp|O14594|NCAN_HUMAN	O14594	NC_036443.1	Gnomon	31127124	31136124	-	GeneID:111608811	LOC111608811	protein_coding	31110001	31135000	329	-0.0238784	-0.039595
gene1153	rna2119	GeneID:106700295	3e-16	sp|O14594|NCAN_HUMAN	O14594	NC_036443.1	Gnomon	31113189	31118354	-	GeneID:106700295	LOC106700295	protein_coding	31115001	31140000	329	-0.0238784	-0.039595
gene1154	rna2120	GeneID:111608811	7e-21	sp|O14594|NCAN_HUMAN	O14594	NC_036443.1	Gnomon	31127124	31136124	-	GeneID:111608811	LOC111608811	protein_coding	31115001	31140000	329	-0.0238784	-0.039595
gene1154	rna2120	GeneID:111608811	7e-21	sp|O14594|NCAN_HUMAN	O14594	NC_036443.1	Gnomon	31127124	31136124	-	GeneID:111608811	LOC111608811	protein_coding	31120001	31145000	297	-0.0530627	-0.0555086
gene1155	rna2121	GeneID:111608822	NA	NA	NA	NC_036443.1	Gnomon	31142939	31143729	-	GeneID:111608822	LOC111608822	lncRNA	31120001	31145000	297	-0.0530627	-0.0555086
gene1154	rna2120	GeneID:111608811	7e-21	sp|O14594|NCAN_HUMAN	O14594	NC_036443.1	Gnomon	31127124	31136124	-	GeneID:111608811	LOC111608811	protein_coding	31125001	31150000	149	-0.0210905	-0.0254567
gene1155	rna2121	GeneID:111608822	NA	NA	NA	NC_036443.1	Gnomon	31142939	31143729	-	GeneID:111608822	LOC111608822	lncRNA	31125001	31150000	149	-0.0210905	-0.0254567
gene1156	rna2122	GeneID:102225939	2e-15	tr|K7EKF8|K7EKF8_HUMAN	K7EKF8	NC_036443.1	Gnomon	31149286	31152143	-	GeneID:102225939	LOC102225939	protein_coding	31125001	31150000	149	-0.0210905	-0.0254567
gene1154	rna2120	GeneID:111608811	7e-21	sp|O14594|NCAN_HUMAN	O14594	NC_036443.1	Gnomon	31127124	31136124	-	GeneID:111608811	LOC111608811	protein_coding	31130001	31155000	77	0.006917	0.0076764
gene1155	rna2121	GeneID:111608822	NA	NA	NA	NC_036443.1	Gnomon	31142939	31143729	-	GeneID:111608822	LOC111608822	lncRNA	31130001	31155000	77	0.006917	0.0076764
gene1156	rna2122	GeneID:102225939	2e-15	tr|K7EKF8|K7EKF8_HUMAN	K7EKF8	NC_036443.1	Gnomon	31149286	31152143	-	GeneID:102225939	LOC102225939	protein_coding	31130001	31155000	77	0.006917	0.0076764
gene1154	rna2120	GeneID:111608811	7e-21	sp|O14594|NCAN_HUMAN	O14594	NC_036443.1	Gnomon	31127124	31136124	-	GeneID:111608811	LOC111608811	protein_coding	31135001	31160000	138	0.00241935	0.000333434
gene1155	rna2121	GeneID:111608822	NA	NA	NA	NC_036443.1	Gnomon	31142939	31143729	-	GeneID:111608822	LOC111608822	lncRNA	31135001	31160000	138	0.00241935	0.000333434
gene1156	rna2122	GeneID:102225939	2e-15	tr|K7EKF8|K7EKF8_HUMAN	K7EKF8	NC_036443.1	Gnomon	31149286	31152143	-	GeneID:102225939	LOC102225939	protein_coding	31135001	31160000	138	0.00241935	0.000333434
gene1155	rna2121	GeneID:111608822	NA	NA	NA	NC_036443.1	Gnomon	31142939	31143729	-	GeneID:111608822	LOC111608822	lncRNA	31140001	31165000	140	0.00208735	-0.000464981
gene1156	rna2122	GeneID:102225939	2e-15	tr|K7EKF8|K7EKF8_HUMAN	K7EKF8	NC_036443.1	Gnomon	31149286	31152143	-	GeneID:102225939	LOC102225939	protein_coding	31140001	31165000	140	0.00208735	-0.000464981
gene1157	rna2124	GeneID:111608812	4e-22	tr|A0A1B0GV53|A0A1B0GV53_HUMAN	A0A1B0GV53	NC_036443.1	Gnomon	31161339	31163932	-	GeneID:111608812	LOC111608812	protein_coding	31140001	31165000	140	0.00208735	-0.000464981
gene1156	rna2122	GeneID:102225939	2e-15	tr|K7EKF8|K7EKF8_HUMAN	K7EKF8	NC_036443.1	Gnomon	31149286	31152143	-	GeneID:102225939	LOC102225939	protein_coding	31145001	31170000	169	0.043013	0.0318469
gene1157	rna2124	GeneID:111608812	4e-22	tr|A0A1B0GV53|A0A1B0GV53_HUMAN	A0A1B0GV53	NC_036443.1	Gnomon	31161339	31163932	-	GeneID:111608812	LOC111608812	protein_coding	31145001	31170000	169	0.043013	0.0318469
gene1156	rna2122	GeneID:102225939	2e-15	tr|K7EKF8|K7EKF8_HUMAN	K7EKF8	NC_036443.1	Gnomon	31149286	31152143	-	GeneID:102225939	LOC102225939	protein_coding	31150001	31175000	154	0.0895714	0.0595666
gene1157	rna2124	GeneID:111608812	4e-22	tr|A0A1B0GV53|A0A1B0GV53_HUMAN	A0A1B0GV53	NC_036443.1	Gnomon	31161339	31163932	-	GeneID:111608812	LOC111608812	protein_coding	31150001	31175000	154	0.0895714	0.0595666
gene1158	rna2125	GeneID:102231822	2e-108	sp|P35236|PTN7_HUMAN	P35236	NC_036443.1	Gnomon	31171373	31198469	+	GeneID:102231822	ptpn7	protein_coding	31150001	31175000	154	0.0895714	0.0595666
gene1157	rna2124	GeneID:111608812	4e-22	tr|A0A1B0GV53|A0A1B0GV53_HUMAN	A0A1B0GV53	NC_036443.1	Gnomon	31161339	31163932	-	GeneID:111608812	LOC111608812	protein_coding	31155001	31180000	178	0.100116	0.0644282
gene1158	rna2125	GeneID:102231822	2e-108	sp|P35236|PTN7_HUMAN	P35236	NC_036443.1	Gnomon	31171373	31198469	+	GeneID:102231822	ptpn7	protein_coding	31155001	31180000	178	0.100116	0.0644282
gene1157	rna2124	GeneID:111608812	4e-22	tr|A0A1B0GV53|A0A1B0GV53_HUMAN	A0A1B0GV53	NC_036443.1	Gnomon	31161339	31163932	-	GeneID:111608812	LOC111608812	protein_coding	31160001	31185000	149	0.187837	0.107066
gene1158	rna2125	GeneID:102231822	2e-108	sp|P35236|PTN7_HUMAN	P35236	NC_036443.1	Gnomon	31171373	31198469	+	GeneID:102231822	ptpn7	protein_coding	31160001	31185000	149	0.187837	0.107066
gene1158	rna2125	GeneID:102231822	2e-108	sp|P35236|PTN7_HUMAN	P35236	NC_036443.1	Gnomon	31171373	31198469	+	GeneID:102231822	ptpn7	protein_coding	31165001	31190000	174	0.163965	0.0965774
gene1158	rna2125	GeneID:102231822	2e-108	sp|P35236|PTN7_HUMAN	P35236	NC_036443.1	Gnomon	31171373	31198469	+	GeneID:102231822	ptpn7	protein_coding	31170001	31195000	150	0.124996	0.0751343
gene1158	rna2125	GeneID:102231822	2e-108	sp|P35236|PTN7_HUMAN	P35236	NC_036443.1	Gnomon	31171373	31198469	+	GeneID:102231822	ptpn7	protein_coding	31175001	31200000	141	0.104897	0.0640727
gene1158	rna2125	GeneID:102231822	2e-108	sp|P35236|PTN7_HUMAN	P35236	NC_036443.1	Gnomon	31171373	31198469	+	GeneID:102231822	ptpn7	protein_coding	31180001	31205000	122	0.126345	0.0727346
gene1159	rna2128	GeneID:102237483	5e-133	sp|Q96BM9|ARL8A_HUMAN	Q96BM9	NC_036443.1	Gnomon	31200725	31206341	+	GeneID:102237483	LOC102237483	protein_coding	31180001	31205000	122	0.126345	0.0727346
gene1158	rna2125	GeneID:102231822	2e-108	sp|P35236|PTN7_HUMAN	P35236	NC_036443.1	Gnomon	31171373	31198469	+	GeneID:102231822	ptpn7	protein_coding	31185001	31210000	125	0.107817	0.0624467
gene1159	rna2128	GeneID:102237483	5e-133	sp|Q96BM9|ARL8A_HUMAN	Q96BM9	NC_036443.1	Gnomon	31200725	31206341	+	GeneID:102237483	LOC102237483	protein_coding	31185001	31210000	125	0.107817	0.0624467
gene1158	rna2125	GeneID:102231822	2e-108	sp|P35236|PTN7_HUMAN	P35236	NC_036443.1	Gnomon	31171373	31198469	+	GeneID:102231822	ptpn7	protein_coding	31190001	31215000	137	0.127135	0.0684342
gene1159	rna2128	GeneID:102237483	5e-133	sp|Q96BM9|ARL8A_HUMAN	Q96BM9	NC_036443.1	Gnomon	31200725	31206341	+	GeneID:102237483	LOC102237483	protein_coding	31190001	31215000	137	0.127135	0.0684342
gene1160	rna2129	GeneID:102237740	1e-85	sp|O60883|G37L1_HUMAN	O60883	NC_036443.1	Gnomon	31213207	31222788	-	GeneID:102237740	LOC102237740	protein_coding	31190001	31215000	137	0.127135	0.0684342
gene1158	rna2125	GeneID:102231822	2e-108	sp|P35236|PTN7_HUMAN	P35236	NC_036443.1	Gnomon	31171373	31198469	+	GeneID:102231822	ptpn7	protein_coding	31195001	31220000	160	0.137561	0.0776617
gene1159	rna2128	GeneID:102237483	5e-133	sp|Q96BM9|ARL8A_HUMAN	Q96BM9	NC_036443.1	Gnomon	31200725	31206341	+	GeneID:102237483	LOC102237483	protein_coding	31195001	31220000	160	0.137561	0.0776617
gene1160	rna2129	GeneID:102237740	1e-85	sp|O60883|G37L1_HUMAN	O60883	NC_036443.1	Gnomon	31213207	31222788	-	GeneID:102237740	LOC102237740	protein_coding	31195001	31220000	160	0.137561	0.0776617
gene1161	rna2130	GeneID:111608820	NA	NA	NA	NC_036443.1	Gnomon	31216754	31221131	+	GeneID:111608820	LOC111608820	lncRNA	31195001	31220000	160	0.137561	0.0776617
gene1159	rna2128	GeneID:102237483	5e-133	sp|Q96BM9|ARL8A_HUMAN	Q96BM9	NC_036443.1	Gnomon	31200725	31206341	+	GeneID:102237483	LOC102237483	protein_coding	31200001	31225000	172	0.129298	0.0753473
gene1160	rna2129	GeneID:102237740	1e-85	sp|O60883|G37L1_HUMAN	O60883	NC_036443.1	Gnomon	31213207	31222788	-	GeneID:102237740	LOC102237740	protein_coding	31200001	31225000	172	0.129298	0.0753473
gene1161	rna2130	GeneID:111608820	NA	NA	NA	NC_036443.1	Gnomon	31216754	31221131	+	GeneID:111608820	LOC111608820	lncRNA	31200001	31225000	172	0.129298	0.0753473
gene1159	rna2128	GeneID:102237483	5e-133	sp|Q96BM9|ARL8A_HUMAN	Q96BM9	NC_036443.1	Gnomon	31200725	31206341	+	GeneID:102237483	LOC102237483	protein_coding	31205001	31230000	179	0.121907	0.0747783
gene1160	rna2129	GeneID:102237740	1e-85	sp|O60883|G37L1_HUMAN	O60883	NC_036443.1	Gnomon	31213207	31222788	-	GeneID:102237740	LOC102237740	protein_coding	31205001	31230000	179	0.121907	0.0747783
gene1161	rna2130	GeneID:111608820	NA	NA	NA	NC_036443.1	Gnomon	31216754	31221131	+	GeneID:111608820	LOC111608820	lncRNA	31205001	31230000	179	0.121907	0.0747783
gene1162	rna2132	GeneID:102237995	0	sp|Q14573|ITPR3_HUMAN	Q14573	NC_036443.1	Gnomon	31227544	31271233	+	GeneID:102237995	itpr3	protein_coding	31205001	31230000	179	0.121907	0.0747783
gene1160	rna2129	GeneID:102237740	1e-85	sp|O60883|G37L1_HUMAN	O60883	NC_036443.1	Gnomon	31213207	31222788	-	GeneID:102237740	LOC102237740	protein_coding	31210001	31235000	177	0.128189	0.0718762
gene1161	rna2130	GeneID:111608820	NA	NA	NA	NC_036443.1	Gnomon	31216754	31221131	+	GeneID:111608820	LOC111608820	lncRNA	31210001	31235000	177	0.128189	0.0718762
gene1162	rna2132	GeneID:102237995	0	sp|Q14573|ITPR3_HUMAN	Q14573	NC_036443.1	Gnomon	31227544	31271233	+	GeneID:102237995	itpr3	protein_coding	31210001	31235000	177	0.128189	0.0718762
gene1160	rna2129	GeneID:102237740	1e-85	sp|O60883|G37L1_HUMAN	O60883	NC_036443.1	Gnomon	31213207	31222788	-	GeneID:102237740	LOC102237740	protein_coding	31215001	31240000	155	0.128658	0.0736473
gene1161	rna2130	GeneID:111608820	NA	NA	NA	NC_036443.1	Gnomon	31216754	31221131	+	GeneID:111608820	LOC111608820	lncRNA	31215001	31240000	155	0.128658	0.0736473
gene1162	rna2132	GeneID:102237995	0	sp|Q14573|ITPR3_HUMAN	Q14573	NC_036443.1	Gnomon	31227544	31271233	+	GeneID:102237995	itpr3	protein_coding	31215001	31240000	155	0.128658	0.0736473
gene1160	rna2129	GeneID:102237740	1e-85	sp|O60883|G37L1_HUMAN	O60883	NC_036443.1	Gnomon	31213207	31222788	-	GeneID:102237740	LOC102237740	protein_coding	31220001	31245000	146	0.125854	0.0716542
gene1161	rna2130	GeneID:111608820	NA	NA	NA	NC_036443.1	Gnomon	31216754	31221131	+	GeneID:111608820	LOC111608820	lncRNA	31220001	31245000	146	0.125854	0.0716542
gene1162	rna2132	GeneID:102237995	0	sp|Q14573|ITPR3_HUMAN	Q14573	NC_036443.1	Gnomon	31227544	31271233	+	GeneID:102237995	itpr3	protein_coding	31220001	31245000	146	0.125854	0.0716542
gene1162	rna2132	GeneID:102237995	0	sp|Q14573|ITPR3_HUMAN	Q14573	NC_036443.1	Gnomon	31227544	31271233	+	GeneID:102237995	itpr3	protein_coding	31225001	31250000	126	0.146138	0.0818265
gene1162	rna2132	GeneID:102237995	0	sp|Q14573|ITPR3_HUMAN	Q14573	NC_036443.1	Gnomon	31227544	31271233	+	GeneID:102237995	itpr3	protein_coding	31230001	31255000	125	0.163492	0.0908796
gene1162	rna2132	GeneID:102237995	0	sp|Q14573|ITPR3_HUMAN	Q14573	NC_036443.1	Gnomon	31227544	31271233	+	GeneID:102237995	itpr3	protein_coding	31235001	31260000	115	0.16647	0.10621
gene1162	rna2132	GeneID:102237995	0	sp|Q14573|ITPR3_HUMAN	Q14573	NC_036443.1	Gnomon	31227544	31271233	+	GeneID:102237995	itpr3	protein_coding	31240001	31265000	141	0.167693	0.109457
gene1162	rna2132	GeneID:102237995	0	sp|Q14573|ITPR3_HUMAN	Q14573	NC_036443.1	Gnomon	31227544	31271233	+	GeneID:102237995	itpr3	protein_coding	31245001	31270000	150	0.15713	0.0991501
gene1162	rna2132	GeneID:102237995	0	sp|Q14573|ITPR3_HUMAN	Q14573	NC_036443.1	Gnomon	31227544	31271233	+	GeneID:102237995	itpr3	protein_coding	31250001	31275000	140	0.148786	0.0950407
gene1162	rna2132	GeneID:102237995	0	sp|Q14573|ITPR3_HUMAN	Q14573	NC_036443.1	Gnomon	31227544	31271233	+	GeneID:102237995	itpr3	protein_coding	31255001	31280000	144	0.126831	0.0805468
gene1163	rna2133	GeneID:102227699	0	sp|P12883|MYH7_HUMAN	P12883	NC_036443.1	Gnomon	31278324	31297179	+	GeneID:102227699	LOC102227699	protein_coding	31255001	31280000	144	0.126831	0.0805468
gene1162	rna2132	GeneID:102237995	0	sp|Q14573|ITPR3_HUMAN	Q14573	NC_036443.1	Gnomon	31227544	31271233	+	GeneID:102237995	itpr3	protein_coding	31260001	31285000	155	0.151114	0.0933043
gene1163	rna2133	GeneID:102227699	0	sp|P12883|MYH7_HUMAN	P12883	NC_036443.1	Gnomon	31278324	31297179	+	GeneID:102227699	LOC102227699	protein_coding	31260001	31285000	155	0.151114	0.0933043
gene1162	rna2132	GeneID:102237995	0	sp|Q14573|ITPR3_HUMAN	Q14573	NC_036443.1	Gnomon	31227544	31271233	+	GeneID:102237995	itpr3	protein_coding	31265001	31290000	136	0.167484	0.0996727
gene1163	rna2133	GeneID:102227699	0	sp|P12883|MYH7_HUMAN	P12883	NC_036443.1	Gnomon	31278324	31297179	+	GeneID:102227699	LOC102227699	protein_coding	31265001	31290000	136	0.167484	0.0996727
gene1162	rna2132	GeneID:102237995	0	sp|Q14573|ITPR3_HUMAN	Q14573	NC_036443.1	Gnomon	31227544	31271233	+	GeneID:102237995	itpr3	protein_coding	31270001	31295000	128	0.170708	0.0996797
gene1163	rna2133	GeneID:102227699	0	sp|P12883|MYH7_HUMAN	P12883	NC_036443.1	Gnomon	31278324	31297179	+	GeneID:102227699	LOC102227699	protein_coding	31270001	31295000	128	0.170708	0.0996797
gene1163	rna2133	GeneID:102227699	0	sp|P12883|MYH7_HUMAN	P12883	NC_036443.1	Gnomon	31278324	31297179	+	GeneID:102227699	LOC102227699	protein_coding	31275001	31300000	137	0.176958	0.101513
gene1164	rna2134	GeneID:102227959	0	sp|Q8IWU5|SULF2_HUMAN	Q8IWU5	NC_036443.1	Gnomon	31299545	31341845	-	GeneID:102227959	LOC102227959	protein_coding	31275001	31300000	137	0.176958	0.101513
gene1163	rna2133	GeneID:102227699	0	sp|P12883|MYH7_HUMAN	P12883	NC_036443.1	Gnomon	31278324	31297179	+	GeneID:102227699	LOC102227699	protein_coding	31280001	31305000	122	0.19388	0.110221
gene1164	rna2134	GeneID:102227959	0	sp|Q8IWU5|SULF2_HUMAN	Q8IWU5	NC_036443.1	Gnomon	31299545	31341845	-	GeneID:102227959	LOC102227959	protein_coding	31280001	31305000	122	0.19388	0.110221
gene1163	rna2133	GeneID:102227699	0	sp|P12883|MYH7_HUMAN	P12883	NC_036443.1	Gnomon	31278324	31297179	+	GeneID:102227699	LOC102227699	protein_coding	31285001	31310000	106	0.160828	0.0865448
gene1164	rna2134	GeneID:102227959	0	sp|Q8IWU5|SULF2_HUMAN	Q8IWU5	NC_036443.1	Gnomon	31299545	31341845	-	GeneID:102227959	LOC102227959	protein_coding	31285001	31310000	106	0.160828	0.0865448
gene1163	rna2133	GeneID:102227699	0	sp|P12883|MYH7_HUMAN	P12883	NC_036443.1	Gnomon	31278324	31297179	+	GeneID:102227699	LOC102227699	protein_coding	31290001	31315000	114	0.117076	0.0587106
gene1164	rna2134	GeneID:102227959	0	sp|Q8IWU5|SULF2_HUMAN	Q8IWU5	NC_036443.1	Gnomon	31299545	31341845	-	GeneID:102227959	LOC102227959	protein_coding	31290001	31315000	114	0.117076	0.0587106
gene1163	rna2133	GeneID:102227699	0	sp|P12883|MYH7_HUMAN	P12883	NC_036443.1	Gnomon	31278324	31297179	+	GeneID:102227699	LOC102227699	protein_coding	31295001	31320000	116	0.109855	0.0578817
gene1164	rna2134	GeneID:102227959	0	sp|Q8IWU5|SULF2_HUMAN	Q8IWU5	NC_036443.1	Gnomon	31299545	31341845	-	GeneID:102227959	LOC102227959	protein_coding	31295001	31320000	116	0.109855	0.0578817
gene1164	rna2134	GeneID:102227959	0	sp|Q8IWU5|SULF2_HUMAN	Q8IWU5	NC_036443.1	Gnomon	31299545	31341845	-	GeneID:102227959	LOC102227959	protein_coding	31300001	31325000	117	0.0986987	0.0542872
gene1164	rna2134	GeneID:102227959	0	sp|Q8IWU5|SULF2_HUMAN	Q8IWU5	NC_036443.1	Gnomon	31299545	31341845	-	GeneID:102227959	LOC102227959	protein_coding	31305001	31330000	135	0.0834892	0.0477697
gene1164	rna2134	GeneID:102227959	0	sp|Q8IWU5|SULF2_HUMAN	Q8IWU5	NC_036443.1	Gnomon	31299545	31341845	-	GeneID:102227959	LOC102227959	protein_coding	31310001	31335000	154	0.0620919	0.0360687
gene1164	rna2134	GeneID:102227959	0	sp|Q8IWU5|SULF2_HUMAN	Q8IWU5	NC_036443.1	Gnomon	31299545	31341845	-	GeneID:102227959	LOC102227959	protein_coding	31315001	31340000	153	0.0753875	0.0448782
gene1164	rna2134	GeneID:102227959	0	sp|Q8IWU5|SULF2_HUMAN	Q8IWU5	NC_036443.1	Gnomon	31299545	31341845	-	GeneID:102227959	LOC102227959	protein_coding	31320001	31345000	144	0.0713571	0.0422289
gene1164	rna2134	GeneID:102227959	0	sp|Q8IWU5|SULF2_HUMAN	Q8IWU5	NC_036443.1	Gnomon	31299545	31341845	-	GeneID:102227959	LOC102227959	protein_coding	31325001	31350000	151	0.0733847	0.0419533
gene1164	rna2134	GeneID:102227959	0	sp|Q8IWU5|SULF2_HUMAN	Q8IWU5	NC_036443.1	Gnomon	31299545	31341845	-	GeneID:102227959	LOC102227959	protein_coding	31330001	31355000	141	0.0646787	0.0350529
gene1164	rna2134	GeneID:102227959	0	sp|Q8IWU5|SULF2_HUMAN	Q8IWU5	NC_036443.1	Gnomon	31299545	31341845	-	GeneID:102227959	LOC102227959	protein_coding	31335001	31360000	122	0.0731922	0.0396887
gene1164	rna2134	GeneID:102227959	0	sp|Q8IWU5|SULF2_HUMAN	Q8IWU5	NC_036443.1	Gnomon	31299545	31341845	-	GeneID:102227959	LOC102227959	protein_coding	31340001	31365000	119	0.0510804	0.0302754
gene1165	rna2138	GeneID:102223134	2e-57	sp|Q9NV56|MRGBP_HUMAN	Q9NV56	NC_036443.1	Gnomon	31371278	31373854	-	GeneID:102223134	mrgbp	protein_coding	31350001	31375000	148	0.100555	0.0598383
gene1166	rna2139	GeneID:102223394	0	sp|Q8TCT9|HM13_HUMAN	Q8TCT9	NC_036443.1	Gnomon	31374932	31382911	-	GeneID:102223394	hm13	protein_coding	31350001	31375000	148	0.100555	0.0598383
gene1165	rna2138	GeneID:102223134	2e-57	sp|Q9NV56|MRGBP_HUMAN	Q9NV56	NC_036443.1	Gnomon	31371278	31373854	-	GeneID:102223134	mrgbp	protein_coding	31355001	31380000	167	0.105158	0.0621489
gene1166	rna2139	GeneID:102223394	0	sp|Q8TCT9|HM13_HUMAN	Q8TCT9	NC_036443.1	Gnomon	31374932	31382911	-	GeneID:102223394	hm13	protein_coding	31355001	31380000	167	0.105158	0.0621489
gene1165	rna2138	GeneID:102223134	2e-57	sp|Q9NV56|MRGBP_HUMAN	Q9NV56	NC_036443.1	Gnomon	31371278	31373854	-	GeneID:102223134	mrgbp	protein_coding	31360001	31385000	183	0.117686	0.0674626
gene1166	rna2139	GeneID:102223394	0	sp|Q8TCT9|HM13_HUMAN	Q8TCT9	NC_036443.1	Gnomon	31374932	31382911	-	GeneID:102223394	hm13	protein_coding	31360001	31385000	183	0.117686	0.0674626
gene1167	rna2143	GeneID:111608818	NA	NA	NA	NC_036443.1	Gnomon	31382992	31390867	+	GeneID:111608818	LOC111608818	lncRNA	31360001	31385000	183	0.117686	0.0674626
gene1168	rna2144	GeneID:102228212	9e-70	sp|Q13609|DNSL3_HUMAN	Q13609	NC_036443.1	Gnomon	31383930	31398031	-	GeneID:102228212	LOC102228212	protein_coding	31360001	31385000	183	0.117686	0.0674626
gene1165	rna2138	GeneID:102223134	2e-57	sp|Q9NV56|MRGBP_HUMAN	Q9NV56	NC_036443.1	Gnomon	31371278	31373854	-	GeneID:102223134	mrgbp	protein_coding	31365001	31390000	177	0.134231	0.0767359
gene1166	rna2139	GeneID:102223394	0	sp|Q8TCT9|HM13_HUMAN	Q8TCT9	NC_036443.1	Gnomon	31374932	31382911	-	GeneID:102223394	hm13	protein_coding	31365001	31390000	177	0.134231	0.0767359
gene1167	rna2143	GeneID:111608818	NA	NA	NA	NC_036443.1	Gnomon	31382992	31390867	+	GeneID:111608818	LOC111608818	lncRNA	31365001	31390000	177	0.134231	0.0767359
gene1168	rna2144	GeneID:102228212	9e-70	sp|Q13609|DNSL3_HUMAN	Q13609	NC_036443.1	Gnomon	31383930	31398031	-	GeneID:102228212	LOC102228212	protein_coding	31365001	31390000	177	0.134231	0.0767359
gene1165	rna2138	GeneID:102223134	2e-57	sp|Q9NV56|MRGBP_HUMAN	Q9NV56	NC_036443.1	Gnomon	31371278	31373854	-	GeneID:102223134	mrgbp	protein_coding	31370001	31395000	160	0.134418	0.0729619
gene1166	rna2139	GeneID:102223394	0	sp|Q8TCT9|HM13_HUMAN	Q8TCT9	NC_036443.1	Gnomon	31374932	31382911	-	GeneID:102223394	hm13	protein_coding	31370001	31395000	160	0.134418	0.0729619
gene1167	rna2143	GeneID:111608818	NA	NA	NA	NC_036443.1	Gnomon	31382992	31390867	+	GeneID:111608818	LOC111608818	lncRNA	31370001	31395000	160	0.134418	0.0729619
gene1168	rna2144	GeneID:102228212	9e-70	sp|Q13609|DNSL3_HUMAN	Q13609	NC_036443.1	Gnomon	31383930	31398031	-	GeneID:102228212	LOC102228212	protein_coding	31370001	31395000	160	0.134418	0.0729619
gene1166	rna2139	GeneID:102223394	0	sp|Q8TCT9|HM13_HUMAN	Q8TCT9	NC_036443.1	Gnomon	31374932	31382911	-	GeneID:102223394	hm13	protein_coding	31375001	31400000	144	0.142057	0.0728052
gene1167	rna2143	GeneID:111608818	NA	NA	NA	NC_036443.1	Gnomon	31382992	31390867	+	GeneID:111608818	LOC111608818	lncRNA	31375001	31400000	144	0.142057	0.0728052
gene1168	rna2144	GeneID:102228212	9e-70	sp|Q13609|DNSL3_HUMAN	Q13609	NC_036443.1	Gnomon	31383930	31398031	-	GeneID:102228212	LOC102228212	protein_coding	31375001	31400000	144	0.142057	0.0728052
gene1169	rna2146	GeneID:102228462	8e-56	tr|Q5JZH3|Q5JZH3_HUMAN	Q5JZH3	NC_036443.1	Gnomon	31399198	31405383	+	GeneID:102228462	snx21	protein_coding	31375001	31400000	144	0.142057	0.0728052
gene1166	rna2139	GeneID:102223394	0	sp|Q8TCT9|HM13_HUMAN	Q8TCT9	NC_036443.1	Gnomon	31374932	31382911	-	GeneID:102223394	hm13	protein_coding	31380001	31405000	138	0.165134	0.0865624
gene1167	rna2143	GeneID:111608818	NA	NA	NA	NC_036443.1	Gnomon	31382992	31390867	+	GeneID:111608818	LOC111608818	lncRNA	31380001	31405000	138	0.165134	0.0865624
gene1168	rna2144	GeneID:102228212	9e-70	sp|Q13609|DNSL3_HUMAN	Q13609	NC_036443.1	Gnomon	31383930	31398031	-	GeneID:102228212	LOC102228212	protein_coding	31380001	31405000	138	0.165134	0.0865624
gene1169	rna2146	GeneID:102228462	8e-56	tr|Q5JZH3|Q5JZH3_HUMAN	Q5JZH3	NC_036443.1	Gnomon	31399198	31405383	+	GeneID:102228462	snx21	protein_coding	31380001	31405000	138	0.165134	0.0865624
gene1167	rna2143	GeneID:111608818	NA	NA	NA	NC_036443.1	Gnomon	31382992	31390867	+	GeneID:111608818	LOC111608818	lncRNA	31385001	31410000	130	0.151224	0.0812068
gene1168	rna2144	GeneID:102228212	9e-70	sp|Q13609|DNSL3_HUMAN	Q13609	NC_036443.1	Gnomon	31383930	31398031	-	GeneID:102228212	LOC102228212	protein_coding	31385001	31410000	130	0.151224	0.0812068
gene1169	rna2146	GeneID:102228462	8e-56	tr|Q5JZH3|Q5JZH3_HUMAN	Q5JZH3	NC_036443.1	Gnomon	31399198	31405383	+	GeneID:102228462	snx21	protein_coding	31385001	31410000	130	0.151224	0.0812068
gene1170	rna2148	GeneID:106699791	1e-12	sp|Q76G19|PDZD4_HUMAN	Q76G19	NC_036443.1	Gnomon	31407933	31422821	-	GeneID:106699791	LOC106699791	protein_coding	31385001	31410000	130	0.151224	0.0812068
gene1167	rna2143	GeneID:111608818	NA	NA	NA	NC_036443.1	Gnomon	31382992	31390867	+	GeneID:111608818	LOC111608818	lncRNA	31390001	31415000	138	0.136324	0.0665265
gene1168	rna2144	GeneID:102228212	9e-70	sp|Q13609|DNSL3_HUMAN	Q13609	NC_036443.1	Gnomon	31383930	31398031	-	GeneID:102228212	LOC102228212	protein_coding	31390001	31415000	138	0.136324	0.0665265
gene1169	rna2146	GeneID:102228462	8e-56	tr|Q5JZH3|Q5JZH3_HUMAN	Q5JZH3	NC_036443.1	Gnomon	31399198	31405383	+	GeneID:102228462	snx21	protein_coding	31390001	31415000	138	0.136324	0.0665265
gene1170	rna2148	GeneID:106699791	1e-12	sp|Q76G19|PDZD4_HUMAN	Q76G19	NC_036443.1	Gnomon	31407933	31422821	-	GeneID:106699791	LOC106699791	protein_coding	31390001	31415000	138	0.136324	0.0665265
gene1168	rna2144	GeneID:102228212	9e-70	sp|Q13609|DNSL3_HUMAN	Q13609	NC_036443.1	Gnomon	31383930	31398031	-	GeneID:102228212	LOC102228212	protein_coding	31395001	31420000	154	0.0867721	0.0342822
gene1169	rna2146	GeneID:102228462	8e-56	tr|Q5JZH3|Q5JZH3_HUMAN	Q5JZH3	NC_036443.1	Gnomon	31399198	31405383	+	GeneID:102228462	snx21	protein_coding	31395001	31420000	154	0.0867721	0.0342822
gene1170	rna2148	GeneID:106699791	1e-12	sp|Q76G19|PDZD4_HUMAN	Q76G19	NC_036443.1	Gnomon	31407933	31422821	-	GeneID:106699791	LOC106699791	protein_coding	31395001	31420000	154	0.0867721	0.0342822
gene1169	rna2146	GeneID:102228462	8e-56	tr|Q5JZH3|Q5JZH3_HUMAN	Q5JZH3	NC_036443.1	Gnomon	31399198	31405383	+	GeneID:102228462	snx21	protein_coding	31400001	31425000	169	0.0712004	0.0283268
gene1170	rna2148	GeneID:106699791	1e-12	sp|Q76G19|PDZD4_HUMAN	Q76G19	NC_036443.1	Gnomon	31407933	31422821	-	GeneID:106699791	LOC106699791	protein_coding	31400001	31425000	169	0.0712004	0.0283268
gene1171	rna2149	GeneID:102228726	2e-42	sp|Q6UXB8|PI16_HUMAN	Q6UXB8	NC_036443.1	Gnomon	31424737	31434355	-	GeneID:102228726	LOC102228726	protein_coding	31400001	31425000	169	0.0712004	0.0283268
gene1169	rna2146	GeneID:102228462	8e-56	tr|Q5JZH3|Q5JZH3_HUMAN	Q5JZH3	NC_036443.1	Gnomon	31399198	31405383	+	GeneID:102228462	snx21	protein_coding	31405001	31430000	149	0.0346023	0.00865305
gene1170	rna2148	GeneID:106699791	1e-12	sp|Q76G19|PDZD4_HUMAN	Q76G19	NC_036443.1	Gnomon	31407933	31422821	-	GeneID:106699791	LOC106699791	protein_coding	31405001	31430000	149	0.0346023	0.00865305
gene1171	rna2149	GeneID:102228726	2e-42	sp|Q6UXB8|PI16_HUMAN	Q6UXB8	NC_036443.1	Gnomon	31424737	31434355	-	GeneID:102228726	LOC102228726	protein_coding	31405001	31430000	149	0.0346023	0.00865305
gene1170	rna2148	GeneID:106699791	1e-12	sp|Q76G19|PDZD4_HUMAN	Q76G19	NC_036443.1	Gnomon	31407933	31422821	-	GeneID:106699791	LOC106699791	protein_coding	31410001	31435000	153	0.0297715	0.00565319
gene1171	rna2149	GeneID:102228726	2e-42	sp|Q6UXB8|PI16_HUMAN	Q6UXB8	NC_036443.1	Gnomon	31424737	31434355	-	GeneID:102228726	LOC102228726	protein_coding	31410001	31435000	153	0.0297715	0.00565319
gene1170	rna2148	GeneID:106699791	1e-12	sp|Q76G19|PDZD4_HUMAN	Q76G19	NC_036443.1	Gnomon	31407933	31422821	-	GeneID:106699791	LOC106699791	protein_coding	31415001	31440000	150	0.0271068	0.00500566
gene1171	rna2149	GeneID:102228726	2e-42	sp|Q6UXB8|PI16_HUMAN	Q6UXB8	NC_036443.1	Gnomon	31424737	31434355	-	GeneID:102228726	LOC102228726	protein_coding	31415001	31440000	150	0.0271068	0.00500566
gene1170	rna2148	GeneID:106699791	1e-12	sp|Q76G19|PDZD4_HUMAN	Q76G19	NC_036443.1	Gnomon	31407933	31422821	-	GeneID:106699791	LOC106699791	protein_coding	31420001	31445000	116	0.0419738	0.0166665
gene1171	rna2149	GeneID:102228726	2e-42	sp|Q6UXB8|PI16_HUMAN	Q6UXB8	NC_036443.1	Gnomon	31424737	31434355	-	GeneID:102228726	LOC102228726	protein_coding	31420001	31445000	116	0.0419738	0.0166665
gene1171	rna2149	GeneID:102228726	2e-42	sp|Q6UXB8|PI16_HUMAN	Q6UXB8	NC_036443.1	Gnomon	31424737	31434355	-	GeneID:102228726	LOC102228726	protein_coding	31425001	31450000	113	0.0388638	0.01681
gene1172	rna2150	GeneID:102227646	0	sp|Q9BV94|EDEM2_HUMAN	Q9BV94	NC_036443.1	Gnomon	31446304	31459066	-	GeneID:102227646	edem2	protein_coding	31425001	31450000	113	0.0388638	0.01681
gene1171	rna2149	GeneID:102228726	2e-42	sp|Q6UXB8|PI16_HUMAN	Q6UXB8	NC_036443.1	Gnomon	31424737	31434355	-	GeneID:102228726	LOC102228726	protein_coding	31430001	31455000	191	0.0315577	0.0258343
gene1172	rna2150	GeneID:102227646	0	sp|Q9BV94|EDEM2_HUMAN	Q9BV94	NC_036443.1	Gnomon	31446304	31459066	-	GeneID:102227646	edem2	protein_coding	31430001	31455000	191	0.0315577	0.0258343
gene1172	rna2150	GeneID:102227646	0	sp|Q9BV94|EDEM2_HUMAN	Q9BV94	NC_036443.1	Gnomon	31446304	31459066	-	GeneID:102227646	edem2	protein_coding	31435001	31460000	210	0.0346533	0.0267595
gene1173	rna2151	GeneID:111609604	2e-11	sp|P22897|MRC1_HUMAN	P22897	NC_036443.1	Gnomon	31459387	31463370	-	GeneID:111609604	LOC111609604	protein_coding	31435001	31460000	210	0.0346533	0.0267595
gene1172	rna2150	GeneID:102227646	0	sp|Q9BV94|EDEM2_HUMAN	Q9BV94	NC_036443.1	Gnomon	31446304	31459066	-	GeneID:102227646	edem2	protein_coding	31440001	31465000	196	0.033267	0.0269475
gene1173	rna2151	GeneID:111609604	2e-11	sp|P22897|MRC1_HUMAN	P22897	NC_036443.1	Gnomon	31459387	31463370	-	GeneID:111609604	LOC111609604	protein_coding	31440001	31465000	196	0.033267	0.0269475
gene1172	rna2150	GeneID:102227646	0	sp|Q9BV94|EDEM2_HUMAN	Q9BV94	NC_036443.1	Gnomon	31446304	31459066	-	GeneID:102227646	edem2	protein_coding	31445001	31470000	199	0.0354666	0.0294525
gene1173	rna2151	GeneID:111609604	2e-11	sp|P22897|MRC1_HUMAN	P22897	NC_036443.1	Gnomon	31459387	31463370	-	GeneID:111609604	LOC111609604	protein_coding	31445001	31470000	199	0.0354666	0.0294525
gene1172	rna2150	GeneID:102227646	0	sp|Q9BV94|EDEM2_HUMAN	Q9BV94	NC_036443.1	Gnomon	31446304	31459066	-	GeneID:102227646	edem2	protein_coding	31450001	31475000	182	0.0343649	0.0306304
gene1173	rna2151	GeneID:111609604	2e-11	sp|P22897|MRC1_HUMAN	P22897	NC_036443.1	Gnomon	31459387	31463370	-	GeneID:111609604	LOC111609604	protein_coding	31450001	31475000	182	0.0343649	0.0306304
gene1172	rna2150	GeneID:102227646	0	sp|Q9BV94|EDEM2_HUMAN	Q9BV94	NC_036443.1	Gnomon	31446304	31459066	-	GeneID:102227646	edem2	protein_coding	31455001	31480000	93	0.0414985	0.0212916
gene1173	rna2151	GeneID:111609604	2e-11	sp|P22897|MRC1_HUMAN	P22897	NC_036443.1	Gnomon	31459387	31463370	-	GeneID:111609604	LOC111609604	protein_coding	31455001	31480000	93	0.0414985	0.0212916
gene1173	rna2151	GeneID:111609604	2e-11	sp|P22897|MRC1_HUMAN	P22897	NC_036443.1	Gnomon	31459387	31463370	-	GeneID:111609604	LOC111609604	protein_coding	31460001	31485000	65	0.0181636	0.0122945
gene1174	rna2152	GeneID:111609717	5e-89	sp|Q9UGM3|DMBT1_HUMAN	Q9UGM3	NC_036443.1	Gnomon	31493206	31498740	+	GeneID:111609717	LOC111609717	protein_coding	31470001	31495000	60	0.00856099	0.00278912
gene1174	rna2152	GeneID:111609717	5e-89	sp|Q9UGM3|DMBT1_HUMAN	Q9UGM3	NC_036443.1	Gnomon	31493206	31498740	+	GeneID:111609717	LOC111609717	protein_coding	31475001	31500000	80	0.0182431	0.00772298
gene1174	rna2152	GeneID:111609717	5e-89	sp|Q9UGM3|DMBT1_HUMAN	Q9UGM3	NC_036443.1	Gnomon	31493206	31498740	+	GeneID:111609717	LOC111609717	protein_coding	31480001	31505000	94	0.0413396	0.0255864
gene1174	rna2152	GeneID:111609717	5e-89	sp|Q9UGM3|DMBT1_HUMAN	Q9UGM3	NC_036443.1	Gnomon	31493206	31498740	+	GeneID:111609717	LOC111609717	protein_coding	31485001	31510000	73	0.050147	0.0286191
gene1174	rna2152	GeneID:111609717	5e-89	sp|Q9UGM3|DMBT1_HUMAN	Q9UGM3	NC_036443.1	Gnomon	31493206	31498740	+	GeneID:111609717	LOC111609717	protein_coding	31490001	31515000	114	0.0173422	0.00721188
gene1174	rna2152	GeneID:111609717	5e-89	sp|Q9UGM3|DMBT1_HUMAN	Q9UGM3	NC_036443.1	Gnomon	31493206	31498740	+	GeneID:111609717	LOC111609717	protein_coding	31495001	31520000	96	0.0149396	0.00669513
gene1176	rna2153	GeneID:111608654	NA	NA	NA	NC_036443.1	Gnomon	31521392	31531730	+	GeneID:111608654	LOC111608654	protein_coding	31500001	31525000	105	0.0173303	0.00685199
gene1176	rna2153	GeneID:111608654	NA	NA	NA	NC_036443.1	Gnomon	31521392	31531730	+	GeneID:111608654	LOC111608654	protein_coding	31505001	31530000	94	-0.00159926	-0.0118316
gene1176	rna2153	GeneID:111608654	NA	NA	NA	NC_036443.1	Gnomon	31521392	31531730	+	GeneID:111608654	LOC111608654	protein_coding	31510001	31535000	133	-0.000484396	-0.00625667
gene1176	rna2153	GeneID:111608654	NA	NA	NA	NC_036443.1	Gnomon	31521392	31531730	+	GeneID:111608654	LOC111608654	protein_coding	31515001	31540000	89	0.0111069	0.00646549
gene1176	rna2153	GeneID:111608654	NA	NA	NA	NC_036443.1	Gnomon	31521392	31531730	+	GeneID:111608654	LOC111608654	protein_coding	31520001	31545000	97	0.0106535	0.00670545
gene1177	rna2155	GeneID:111608661	NA	NA	NA	NC_036443.1	Gnomon	31542428	31545472	-	GeneID:111608661	LOC111608661	protein_coding	31520001	31545000	97	0.0106535	0.00670545
gene1176	rna2153	GeneID:111608654	NA	NA	NA	NC_036443.1	Gnomon	31521392	31531730	+	GeneID:111608654	LOC111608654	protein_coding	31525001	31550000	65	0.00569334	0.00612166
gene1177	rna2155	GeneID:111608661	NA	NA	NA	NC_036443.1	Gnomon	31542428	31545472	-	GeneID:111608661	LOC111608661	protein_coding	31525001	31550000	65	0.00569334	0.00612166
gene1176	rna2153	GeneID:111608654	NA	NA	NA	NC_036443.1	Gnomon	31521392	31531730	+	GeneID:111608654	LOC111608654	protein_coding	31530001	31555000	52	0.0186105	0.0175686
gene1177	rna2155	GeneID:111608661	NA	NA	NA	NC_036443.1	Gnomon	31542428	31545472	-	GeneID:111608661	LOC111608661	protein_coding	31530001	31555000	52	0.0186105	0.0175686
gene1177	rna2155	GeneID:111608661	NA	NA	NA	NC_036443.1	Gnomon	31542428	31545472	-	GeneID:111608661	LOC111608661	protein_coding	31535001	31560000	13	0.0803167	0.0487332
gene1177	rna2155	GeneID:111608661	NA	NA	NA	NC_036443.1	Gnomon	31542428	31545472	-	GeneID:111608661	LOC111608661	protein_coding	31540001	31565000	13	0.0803167	0.0487332
gene1177	rna2155	GeneID:111608661	NA	NA	NA	NC_036443.1	Gnomon	31542428	31545472	-	GeneID:111608661	LOC111608661	protein_coding	31545001	31570000	27	0.0575916	0.037515
gene1178	rna2158	GeneID:111610040	NA	NA	NA	NC_036443.1	cmsearch	31566567	31566757	+	GeneID:111610040	LOC111610040	snRNA	31545001	31570000	27	0.0575916	0.037515
gene1179	rna2159	GeneID:102224171	0	sp|Q00536|CDK16_HUMAN	Q00536	NC_036443.1	Gnomon	31567289	31576283	-	GeneID:102224171	LOC102224171	protein_coding	31545001	31570000	27	0.0575916	0.037515
gene1178	rna2158	GeneID:111610040	NA	NA	NA	NC_036443.1	cmsearch	31566567	31566757	+	GeneID:111610040	LOC111610040	snRNA	31550001	31575000	31	0.105556	0.0635842
gene1179	rna2159	GeneID:102224171	0	sp|Q00536|CDK16_HUMAN	Q00536	NC_036443.1	Gnomon	31567289	31576283	-	GeneID:102224171	LOC102224171	protein_coding	31550001	31575000	31	0.105556	0.0635842
gene1178	rna2158	GeneID:111610040	NA	NA	NA	NC_036443.1	cmsearch	31566567	31566757	+	GeneID:111610040	LOC111610040	snRNA	31555001	31580000	48	0.136135	0.0755916
gene1179	rna2159	GeneID:102224171	0	sp|Q00536|CDK16_HUMAN	Q00536	NC_036443.1	Gnomon	31567289	31576283	-	GeneID:102224171	LOC102224171	protein_coding	31555001	31580000	48	0.136135	0.0755916
gene1180	rna2160	GeneID:102228985	1e-71	sp|Q9ULW3|ABT1_HUMAN	Q9ULW3	NC_036443.1	Gnomon	31576814	31579662	-	GeneID:102228985	abt1	protein_coding	31555001	31580000	48	0.136135	0.0755916
gene1181	rna2161	GeneID:102229246	2e-76	sp|O43502|RA51C_HUMAN	O43502	NC_036443.1	Gnomon	31577640	31585842	+	GeneID:102229246	rad51c	protein_coding	31555001	31580000	48	0.136135	0.0755916
gene1178	rna2158	GeneID:111610040	NA	NA	NA	NC_036443.1	cmsearch	31566567	31566757	+	GeneID:111610040	LOC111610040	snRNA	31560001	31585000	69	0.163525	0.0933665
gene1179	rna2159	GeneID:102224171	0	sp|Q00536|CDK16_HUMAN	Q00536	NC_036443.1	Gnomon	31567289	31576283	-	GeneID:102224171	LOC102224171	protein_coding	31560001	31585000	69	0.163525	0.0933665
gene1180	rna2160	GeneID:102228985	1e-71	sp|Q9ULW3|ABT1_HUMAN	Q9ULW3	NC_036443.1	Gnomon	31576814	31579662	-	GeneID:102228985	abt1	protein_coding	31560001	31585000	69	0.163525	0.0933665
gene1181	rna2161	GeneID:102229246	2e-76	sp|O43502|RA51C_HUMAN	O43502	NC_036443.1	Gnomon	31577640	31585842	+	GeneID:102229246	rad51c	protein_coding	31560001	31585000	69	0.163525	0.0933665
gene1178	rna2158	GeneID:111610040	NA	NA	NA	NC_036443.1	cmsearch	31566567	31566757	+	GeneID:111610040	LOC111610040	snRNA	31565001	31590000	97	0.199869	0.113805
gene1179	rna2159	GeneID:102224171	0	sp|Q00536|CDK16_HUMAN	Q00536	NC_036443.1	Gnomon	31567289	31576283	-	GeneID:102224171	LOC102224171	protein_coding	31565001	31590000	97	0.199869	0.113805
gene1180	rna2160	GeneID:102228985	1e-71	sp|Q9ULW3|ABT1_HUMAN	Q9ULW3	NC_036443.1	Gnomon	31576814	31579662	-	GeneID:102228985	abt1	protein_coding	31565001	31590000	97	0.199869	0.113805
gene1181	rna2161	GeneID:102229246	2e-76	sp|O43502|RA51C_HUMAN	O43502	NC_036443.1	Gnomon	31577640	31585842	+	GeneID:102229246	rad51c	protein_coding	31565001	31590000	97	0.199869	0.113805
gene1182	rna2162	GeneID:102229501	0	sp|O00222|GRM8_HUMAN	O00222	NC_036443.1	Gnomon	31586290	31598627	+	GeneID:102229501	LOC102229501	protein_coding	31565001	31590000	97	0.199869	0.113805
gene1179	rna2159	GeneID:102224171	0	sp|Q00536|CDK16_HUMAN	Q00536	NC_036443.1	Gnomon	31567289	31576283	-	GeneID:102224171	LOC102224171	protein_coding	31570001	31595000	83	0.247738	0.138488
gene1180	rna2160	GeneID:102228985	1e-71	sp|Q9ULW3|ABT1_HUMAN	Q9ULW3	NC_036443.1	Gnomon	31576814	31579662	-	GeneID:102228985	abt1	protein_coding	31570001	31595000	83	0.247738	0.138488
gene1181	rna2161	GeneID:102229246	2e-76	sp|O43502|RA51C_HUMAN	O43502	NC_036443.1	Gnomon	31577640	31585842	+	GeneID:102229246	rad51c	protein_coding	31570001	31595000	83	0.247738	0.138488
gene1182	rna2162	GeneID:102229501	0	sp|O00222|GRM8_HUMAN	O00222	NC_036443.1	Gnomon	31586290	31598627	+	GeneID:102229501	LOC102229501	protein_coding	31570001	31595000	83	0.247738	0.138488
gene1179	rna2159	GeneID:102224171	0	sp|Q00536|CDK16_HUMAN	Q00536	NC_036443.1	Gnomon	31567289	31576283	-	GeneID:102224171	LOC102224171	protein_coding	31575001	31600000	104	0.209376	0.106271
gene1180	rna2160	GeneID:102228985	1e-71	sp|Q9ULW3|ABT1_HUMAN	Q9ULW3	NC_036443.1	Gnomon	31576814	31579662	-	GeneID:102228985	abt1	protein_coding	31575001	31600000	104	0.209376	0.106271
gene1181	rna2161	GeneID:102229246	2e-76	sp|O43502|RA51C_HUMAN	O43502	NC_036443.1	Gnomon	31577640	31585842	+	GeneID:102229246	rad51c	protein_coding	31575001	31600000	104	0.209376	0.106271
gene1182	rna2162	GeneID:102229501	0	sp|O00222|GRM8_HUMAN	O00222	NC_036443.1	Gnomon	31586290	31598627	+	GeneID:102229501	LOC102229501	protein_coding	31575001	31600000	104	0.209376	0.106271
gene1183	rna2166	GeneID:106699792	7e-38	sp|Q969E8|TSR2_HUMAN	Q969E8	NC_036443.1	Gnomon	31599809	31602275	+	GeneID:106699792	tsr2	protein_coding	31575001	31600000	104	0.209376	0.106271
gene1181	rna2161	GeneID:102229246	2e-76	sp|O43502|RA51C_HUMAN	O43502	NC_036443.1	Gnomon	31577640	31585842	+	GeneID:102229246	rad51c	protein_coding	31580001	31605000	110	0.185761	0.0962953
gene1182	rna2162	GeneID:102229501	0	sp|O00222|GRM8_HUMAN	O00222	NC_036443.1	Gnomon	31586290	31598627	+	GeneID:102229501	LOC102229501	protein_coding	31580001	31605000	110	0.185761	0.0962953
gene1183	rna2166	GeneID:106699792	7e-38	sp|Q969E8|TSR2_HUMAN	Q969E8	NC_036443.1	Gnomon	31599809	31602275	+	GeneID:106699792	tsr2	protein_coding	31580001	31605000	110	0.185761	0.0962953
gene1181	rna2161	GeneID:102229246	2e-76	sp|O43502|RA51C_HUMAN	O43502	NC_036443.1	Gnomon	31577640	31585842	+	GeneID:102229246	rad51c	protein_coding	31585001	31610000	102	0.157781	0.0783479
gene1182	rna2162	GeneID:102229501	0	sp|O00222|GRM8_HUMAN	O00222	NC_036443.1	Gnomon	31586290	31598627	+	GeneID:102229501	LOC102229501	protein_coding	31585001	31610000	102	0.157781	0.0783479
gene1183	rna2166	GeneID:106699792	7e-38	sp|Q969E8|TSR2_HUMAN	Q969E8	NC_036443.1	Gnomon	31599809	31602275	+	GeneID:106699792	tsr2	protein_coding	31585001	31610000	102	0.157781	0.0783479
gene1182	rna2162	GeneID:102229501	0	sp|O00222|GRM8_HUMAN	O00222	NC_036443.1	Gnomon	31586290	31598627	+	GeneID:102229501	LOC102229501	protein_coding	31590001	31615000	95	0.118429	0.0559905
gene1183	rna2166	GeneID:106699792	7e-38	sp|Q969E8|TSR2_HUMAN	Q969E8	NC_036443.1	Gnomon	31599809	31602275	+	GeneID:106699792	tsr2	protein_coding	31590001	31615000	95	0.118429	0.0559905
gene1184	rna2167	GeneID:102229763	1e-109	tr|A8MPP7|A8MPP7_HUMAN	A8MPP7	NC_036443.1	Gnomon	31611896	31623181	-	GeneID:102229763	LOC102229763	protein_coding	31590001	31615000	95	0.118429	0.0559905
gene1182	rna2162	GeneID:102229501	0	sp|O00222|GRM8_HUMAN	O00222	NC_036443.1	Gnomon	31586290	31598627	+	GeneID:102229501	LOC102229501	protein_coding	31595001	31620000	108	0.115454	0.0580433
gene1183	rna2166	GeneID:106699792	7e-38	sp|Q969E8|TSR2_HUMAN	Q969E8	NC_036443.1	Gnomon	31599809	31602275	+	GeneID:106699792	tsr2	protein_coding	31595001	31620000	108	0.115454	0.0580433
gene1184	rna2167	GeneID:102229763	1e-109	tr|A8MPP7|A8MPP7_HUMAN	A8MPP7	NC_036443.1	Gnomon	31611896	31623181	-	GeneID:102229763	LOC102229763	protein_coding	31595001	31620000	108	0.115454	0.0580433
gene1183	rna2166	GeneID:106699792	7e-38	sp|Q969E8|TSR2_HUMAN	Q969E8	NC_036443.1	Gnomon	31599809	31602275	+	GeneID:106699792	tsr2	protein_coding	31600001	31625000	105	0.12351	0.0665064
gene1184	rna2167	GeneID:102229763	1e-109	tr|A8MPP7|A8MPP7_HUMAN	A8MPP7	NC_036443.1	Gnomon	31611896	31623181	-	GeneID:102229763	LOC102229763	protein_coding	31600001	31625000	105	0.12351	0.0665064
gene1184	rna2167	GeneID:102229763	1e-109	tr|A8MPP7|A8MPP7_HUMAN	A8MPP7	NC_036443.1	Gnomon	31611896	31623181	-	GeneID:102229763	LOC102229763	protein_coding	31605001	31630000	104	0.137654	0.0708581
gene1185	rna2170	GeneID:102230025	0	sp|Q9ULL4|PLXB3_HUMAN	Q9ULL4	NC_036443.1	Gnomon	31626071	31663710	-	GeneID:102230025	LOC102230025	protein_coding	31605001	31630000	104	0.137654	0.0708581
gene1184	rna2167	GeneID:102229763	1e-109	tr|A8MPP7|A8MPP7_HUMAN	A8MPP7	NC_036443.1	Gnomon	31611896	31623181	-	GeneID:102229763	LOC102229763	protein_coding	31610001	31635000	108	0.150065	0.0790429
gene1185	rna2170	GeneID:102230025	0	sp|Q9ULL4|PLXB3_HUMAN	Q9ULL4	NC_036443.1	Gnomon	31626071	31663710	-	GeneID:102230025	LOC102230025	protein_coding	31610001	31635000	108	0.150065	0.0790429
gene1184	rna2167	GeneID:102229763	1e-109	tr|A8MPP7|A8MPP7_HUMAN	A8MPP7	NC_036443.1	Gnomon	31611896	31623181	-	GeneID:102229763	LOC102229763	protein_coding	31615001	31640000	110	0.115866	0.0616047
gene1185	rna2170	GeneID:102230025	0	sp|Q9ULL4|PLXB3_HUMAN	Q9ULL4	NC_036443.1	Gnomon	31626071	31663710	-	GeneID:102230025	LOC102230025	protein_coding	31615001	31640000	110	0.115866	0.0616047
gene1184	rna2167	GeneID:102229763	1e-109	tr|A8MPP7|A8MPP7_HUMAN	A8MPP7	NC_036443.1	Gnomon	31611896	31623181	-	GeneID:102229763	LOC102229763	protein_coding	31620001	31645000	122	0.0928129	0.0535469
gene1185	rna2170	GeneID:102230025	0	sp|Q9ULL4|PLXB3_HUMAN	Q9ULL4	NC_036443.1	Gnomon	31626071	31663710	-	GeneID:102230025	LOC102230025	protein_coding	31620001	31645000	122	0.0928129	0.0535469
gene1185	rna2170	GeneID:102230025	0	sp|Q9ULL4|PLXB3_HUMAN	Q9ULL4	NC_036443.1	Gnomon	31626071	31663710	-	GeneID:102230025	LOC102230025	protein_coding	31625001	31650000	137	0.0957206	0.0559472
gene1185	rna2170	GeneID:102230025	0	sp|Q9ULL4|PLXB3_HUMAN	Q9ULL4	NC_036443.1	Gnomon	31626071	31663710	-	GeneID:102230025	LOC102230025	protein_coding	31630001	31655000	123	0.0974514	0.0569202
gene1185	rna2170	GeneID:102230025	0	sp|Q9ULL4|PLXB3_HUMAN	Q9ULL4	NC_036443.1	Gnomon	31626071	31663710	-	GeneID:102230025	LOC102230025	protein_coding	31635001	31660000	124	0.0935593	0.0545214
gene1185	rna2170	GeneID:102230025	0	sp|Q9ULL4|PLXB3_HUMAN	Q9ULL4	NC_036443.1	Gnomon	31626071	31663710	-	GeneID:102230025	LOC102230025	protein_coding	31640001	31665000	123	0.107257	0.061485
gene1186	rna2175	GeneID:102230288	0	sp|P33897|ABCD1_HUMAN	P33897	NC_036443.1	Gnomon	31664828	31674336	-	GeneID:102230288	abcd1	protein_coding	31640001	31665000	123	0.107257	0.061485
gene1185	rna2170	GeneID:102230025	0	sp|Q9ULL4|PLXB3_HUMAN	Q9ULL4	NC_036443.1	Gnomon	31626071	31663710	-	GeneID:102230025	LOC102230025	protein_coding	31645001	31670000	110	0.137744	0.0728758
gene1186	rna2175	GeneID:102230288	0	sp|P33897|ABCD1_HUMAN	P33897	NC_036443.1	Gnomon	31664828	31674336	-	GeneID:102230288	abcd1	protein_coding	31645001	31670000	110	0.137744	0.0728758
gene1185	rna2170	GeneID:102230025	0	sp|Q9ULL4|PLXB3_HUMAN	Q9ULL4	NC_036443.1	Gnomon	31626071	31663710	-	GeneID:102230025	LOC102230025	protein_coding	31650001	31675000	92	0.13476	0.0730926
gene1186	rna2175	GeneID:102230288	0	sp|P33897|ABCD1_HUMAN	P33897	NC_036443.1	Gnomon	31664828	31674336	-	GeneID:102230288	abcd1	protein_coding	31650001	31675000	92	0.13476	0.0730926
gene1185	rna2170	GeneID:102230025	0	sp|Q9ULL4|PLXB3_HUMAN	Q9ULL4	NC_036443.1	Gnomon	31626071	31663710	-	GeneID:102230025	LOC102230025	protein_coding	31655001	31680000	105	0.116298	0.0653524
gene1186	rna2175	GeneID:102230288	0	sp|P33897|ABCD1_HUMAN	P33897	NC_036443.1	Gnomon	31664828	31674336	-	GeneID:102230288	abcd1	protein_coding	31655001	31680000	105	0.116298	0.0653524
gene1187	rna2177	GeneID:102221630	2e-13	sp|Q96HB5|CC120_HUMAN	Q96HB5	NC_036443.1	Gnomon	31677142	31689827	-	GeneID:102221630	LOC102221630	protein_coding	31655001	31680000	105	0.116298	0.0653524
gene1185	rna2170	GeneID:102230025	0	sp|Q9ULL4|PLXB3_HUMAN	Q9ULL4	NC_036443.1	Gnomon	31626071	31663710	-	GeneID:102230025	LOC102230025	protein_coding	31660001	31685000	108	0.131152	0.0725669
gene1186	rna2175	GeneID:102230288	0	sp|P33897|ABCD1_HUMAN	P33897	NC_036443.1	Gnomon	31664828	31674336	-	GeneID:102230288	abcd1	protein_coding	31660001	31685000	108	0.131152	0.0725669
gene1187	rna2177	GeneID:102221630	2e-13	sp|Q96HB5|CC120_HUMAN	Q96HB5	NC_036443.1	Gnomon	31677142	31689827	-	GeneID:102221630	LOC102221630	protein_coding	31660001	31685000	108	0.131152	0.0725669
gene1186	rna2175	GeneID:102230288	0	sp|P33897|ABCD1_HUMAN	P33897	NC_036443.1	Gnomon	31664828	31674336	-	GeneID:102230288	abcd1	protein_coding	31665001	31690000	107	0.147197	0.0833801
gene1187	rna2177	GeneID:102221630	2e-13	sp|Q96HB5|CC120_HUMAN	Q96HB5	NC_036443.1	Gnomon	31677142	31689827	-	GeneID:102221630	LOC102221630	protein_coding	31665001	31690000	107	0.147197	0.0833801
gene1188	rna2180	GeneID:102230815	0	tr|A6NEM2|A6NEM2_HUMAN	A6NEM2	NC_036443.1	Gnomon	31689920	31701145	-	GeneID:102230815	LOC102230815	protein_coding	31665001	31690000	107	0.147197	0.0833801
gene1186	rna2175	GeneID:102230288	0	sp|P33897|ABCD1_HUMAN	P33897	NC_036443.1	Gnomon	31664828	31674336	-	GeneID:102230288	abcd1	protein_coding	31670001	31695000	122	0.117387	0.0659045
gene1187	rna2177	GeneID:102221630	2e-13	sp|Q96HB5|CC120_HUMAN	Q96HB5	NC_036443.1	Gnomon	31677142	31689827	-	GeneID:102221630	LOC102221630	protein_coding	31670001	31695000	122	0.117387	0.0659045
gene1188	rna2180	GeneID:102230815	0	tr|A6NEM2|A6NEM2_HUMAN	A6NEM2	NC_036443.1	Gnomon	31689920	31701145	-	GeneID:102230815	LOC102230815	protein_coding	31670001	31695000	122	0.117387	0.0659045
gene1187	rna2177	GeneID:102221630	2e-13	sp|Q96HB5|CC120_HUMAN	Q96HB5	NC_036443.1	Gnomon	31677142	31689827	-	GeneID:102221630	LOC102221630	protein_coding	31675001	31700000	116	0.122864	0.0681833
gene1188	rna2180	GeneID:102230815	0	tr|A6NEM2|A6NEM2_HUMAN	A6NEM2	NC_036443.1	Gnomon	31689920	31701145	-	GeneID:102230815	LOC102230815	protein_coding	31675001	31700000	116	0.122864	0.0681833
gene1187	rna2177	GeneID:102221630	2e-13	sp|Q96HB5|CC120_HUMAN	Q96HB5	NC_036443.1	Gnomon	31677142	31689827	-	GeneID:102221630	LOC102221630	protein_coding	31680001	31705000	110	0.14386	0.0729439
gene1188	rna2180	GeneID:102230815	0	tr|A6NEM2|A6NEM2_HUMAN	A6NEM2	NC_036443.1	Gnomon	31689920	31701145	-	GeneID:102230815	LOC102230815	protein_coding	31680001	31705000	110	0.14386	0.0729439
gene1189	rna2182	GeneID:102231075	7e-69	sp|P51617|IRAK1_HUMAN	P51617	NC_036443.1	Gnomon	31702440	31713826	-	GeneID:102231075	irak1	protein_coding	31680001	31705000	110	0.14386	0.0729439
gene1187	rna2177	GeneID:102221630	2e-13	sp|Q96HB5|CC120_HUMAN	Q96HB5	NC_036443.1	Gnomon	31677142	31689827	-	GeneID:102221630	LOC102221630	protein_coding	31685001	31710000	118	0.109644	0.0521285
gene1188	rna2180	GeneID:102230815	0	tr|A6NEM2|A6NEM2_HUMAN	A6NEM2	NC_036443.1	Gnomon	31689920	31701145	-	GeneID:102230815	LOC102230815	protein_coding	31685001	31710000	118	0.109644	0.0521285
gene1189	rna2182	GeneID:102231075	7e-69	sp|P51617|IRAK1_HUMAN	P51617	NC_036443.1	Gnomon	31702440	31713826	-	GeneID:102231075	irak1	protein_coding	31685001	31710000	118	0.109644	0.0521285
gene1188	rna2180	GeneID:102230815	0	tr|A6NEM2|A6NEM2_HUMAN	A6NEM2	NC_036443.1	Gnomon	31689920	31701145	-	GeneID:102230815	LOC102230815	protein_coding	31690001	31715000	107	0.0891473	0.0435915
gene1189	rna2182	GeneID:102231075	7e-69	sp|P51617|IRAK1_HUMAN	P51617	NC_036443.1	Gnomon	31702440	31713826	-	GeneID:102231075	irak1	protein_coding	31690001	31715000	107	0.0891473	0.0435915
gene1188	rna2180	GeneID:102230815	0	tr|A6NEM2|A6NEM2_HUMAN	A6NEM2	NC_036443.1	Gnomon	31689920	31701145	-	GeneID:102230815	LOC102230815	protein_coding	31695001	31720000	92	0.111633	0.0504663
gene1189	rna2182	GeneID:102231075	7e-69	sp|P51617|IRAK1_HUMAN	P51617	NC_036443.1	Gnomon	31702440	31713826	-	GeneID:102231075	irak1	protein_coding	31695001	31720000	92	0.111633	0.0504663
gene1190	rna2185	GeneID:102231331	1e-54	tr|A0A087X1U4|A0A087X1U4_HUMAN	A0A087X1U4	NC_036443.1	Gnomon	31716806	31727051	+	GeneID:102231331	LOC102231331	protein_coding	31695001	31720000	92	0.111633	0.0504663
gene1188	rna2180	GeneID:102230815	0	tr|A6NEM2|A6NEM2_HUMAN	A6NEM2	NC_036443.1	Gnomon	31689920	31701145	-	GeneID:102230815	LOC102230815	protein_coding	31700001	31725000	93	0.114934	0.0517239
gene1189	rna2182	GeneID:102231075	7e-69	sp|P51617|IRAK1_HUMAN	P51617	NC_036443.1	Gnomon	31702440	31713826	-	GeneID:102231075	irak1	protein_coding	31700001	31725000	93	0.114934	0.0517239
gene1190	rna2185	GeneID:102231331	1e-54	tr|A0A087X1U4|A0A087X1U4_HUMAN	A0A087X1U4	NC_036443.1	Gnomon	31716806	31727051	+	GeneID:102231331	LOC102231331	protein_coding	31700001	31725000	93	0.114934	0.0517239
gene1189	rna2182	GeneID:102231075	7e-69	sp|P51617|IRAK1_HUMAN	P51617	NC_036443.1	Gnomon	31702440	31713826	-	GeneID:102231075	irak1	protein_coding	31705001	31730000	101	0.0999574	0.0513996
gene1190	rna2185	GeneID:102231331	1e-54	tr|A0A087X1U4|A0A087X1U4_HUMAN	A0A087X1U4	NC_036443.1	Gnomon	31716806	31727051	+	GeneID:102231331	LOC102231331	protein_coding	31705001	31730000	101	0.0999574	0.0513996
gene1191	rna2189	GeneID:111608652	NA	NA	NA	NC_036443.1	Gnomon	31727811	31737221	+	GeneID:111608652	LOC111608652	protein_coding	31705001	31730000	101	0.0999574	0.0513996
gene1189	rna2182	GeneID:102231075	7e-69	sp|P51617|IRAK1_HUMAN	P51617	NC_036443.1	Gnomon	31702440	31713826	-	GeneID:102231075	irak1	protein_coding	31710001	31735000	78	0.151655	0.0794561
gene1190	rna2185	GeneID:102231331	1e-54	tr|A0A087X1U4|A0A087X1U4_HUMAN	A0A087X1U4	NC_036443.1	Gnomon	31716806	31727051	+	GeneID:102231331	LOC102231331	protein_coding	31710001	31735000	78	0.151655	0.0794561
gene1191	rna2189	GeneID:111608652	NA	NA	NA	NC_036443.1	Gnomon	31727811	31737221	+	GeneID:111608652	LOC111608652	protein_coding	31710001	31735000	78	0.151655	0.0794561
gene1190	rna2185	GeneID:102231331	1e-54	tr|A0A087X1U4|A0A087X1U4_HUMAN	A0A087X1U4	NC_036443.1	Gnomon	31716806	31727051	+	GeneID:102231331	LOC102231331	protein_coding	31715001	31740000	81	0.145296	0.0772932
gene1191	rna2189	GeneID:111608652	NA	NA	NA	NC_036443.1	Gnomon	31727811	31737221	+	GeneID:111608652	LOC111608652	protein_coding	31715001	31740000	81	0.145296	0.0772932
gene1192	rna2192	GeneID:102231593	0	sp|P98174|FGD1_HUMAN	P98174	NC_036443.1	Gnomon	31739066	31763285	+	GeneID:102231593	fgd1	protein_coding	31715001	31740000	81	0.145296	0.0772932
gene1190	rna2185	GeneID:102231331	1e-54	tr|A0A087X1U4|A0A087X1U4_HUMAN	A0A087X1U4	NC_036443.1	Gnomon	31716806	31727051	+	GeneID:102231331	LOC102231331	protein_coding	31720001	31745000	76	0.121576	0.0734473
gene1191	rna2189	GeneID:111608652	NA	NA	NA	NC_036443.1	Gnomon	31727811	31737221	+	GeneID:111608652	LOC111608652	protein_coding	31720001	31745000	76	0.121576	0.0734473
gene1192	rna2192	GeneID:102231593	0	sp|P98174|FGD1_HUMAN	P98174	NC_036443.1	Gnomon	31739066	31763285	+	GeneID:102231593	fgd1	protein_coding	31720001	31745000	76	0.121576	0.0734473
gene1190	rna2185	GeneID:102231331	1e-54	tr|A0A087X1U4|A0A087X1U4_HUMAN	A0A087X1U4	NC_036443.1	Gnomon	31716806	31727051	+	GeneID:102231331	LOC102231331	protein_coding	31725001	31750000	79	0.110243	0.06738
gene1191	rna2189	GeneID:111608652	NA	NA	NA	NC_036443.1	Gnomon	31727811	31737221	+	GeneID:111608652	LOC111608652	protein_coding	31725001	31750000	79	0.110243	0.06738
gene1192	rna2192	GeneID:102231593	0	sp|P98174|FGD1_HUMAN	P98174	NC_036443.1	Gnomon	31739066	31763285	+	GeneID:102231593	fgd1	protein_coding	31725001	31750000	79	0.110243	0.06738
gene1191	rna2189	GeneID:111608652	NA	NA	NA	NC_036443.1	Gnomon	31727811	31737221	+	GeneID:111608652	LOC111608652	protein_coding	31730001	31755000	69	0.0935909	0.0550745
gene1192	rna2192	GeneID:102231593	0	sp|P98174|FGD1_HUMAN	P98174	NC_036443.1	Gnomon	31739066	31763285	+	GeneID:102231593	fgd1	protein_coding	31730001	31755000	69	0.0935909	0.0550745
gene1191	rna2189	GeneID:111608652	NA	NA	NA	NC_036443.1	Gnomon	31727811	31737221	+	GeneID:111608652	LOC111608652	protein_coding	31735001	31760000	64	0.0653624	0.0398689
gene1192	rna2192	GeneID:102231593	0	sp|P98174|FGD1_HUMAN	P98174	NC_036443.1	Gnomon	31739066	31763285	+	GeneID:102231593	fgd1	protein_coding	31735001	31760000	64	0.0653624	0.0398689
gene1192	rna2192	GeneID:102231593	0	sp|P98174|FGD1_HUMAN	P98174	NC_036443.1	Gnomon	31739066	31763285	+	GeneID:102231593	fgd1	protein_coding	31740001	31765000	83	0.0886879	0.0545815
gene1192	rna2192	GeneID:102231593	0	sp|P98174|FGD1_HUMAN	P98174	NC_036443.1	Gnomon	31739066	31763285	+	GeneID:102231593	fgd1	protein_coding	31745001	31770000	93	0.106497	0.0591541
gene1193	rna2195	GeneID:102231855	5e-82	sp|P19532|TFE3_HUMAN	P19532	NC_036443.1	Gnomon	31766727	31774846	+	GeneID:102231855	LOC102231855	protein_coding	31745001	31770000	93	0.106497	0.0591541
gene1192	rna2192	GeneID:102231593	0	sp|P98174|FGD1_HUMAN	P98174	NC_036443.1	Gnomon	31739066	31763285	+	GeneID:102231593	fgd1	protein_coding	31750001	31775000	92	0.101917	0.0535593
gene1193	rna2195	GeneID:102231855	5e-82	sp|P19532|TFE3_HUMAN	P19532	NC_036443.1	Gnomon	31766727	31774846	+	GeneID:102231855	LOC102231855	protein_coding	31750001	31775000	92	0.101917	0.0535593
gene1192	rna2192	GeneID:102231593	0	sp|P98174|FGD1_HUMAN	P98174	NC_036443.1	Gnomon	31739066	31763285	+	GeneID:102231593	fgd1	protein_coding	31755001	31780000	92	0.0989405	0.0526035
gene1193	rna2195	GeneID:102231855	5e-82	sp|P19532|TFE3_HUMAN	P19532	NC_036443.1	Gnomon	31766727	31774846	+	GeneID:102231855	LOC102231855	protein_coding	31755001	31780000	92	0.0989405	0.0526035
gene1194	rna2197	GeneID:111608656	2e-12	sp|Q9P1T7|MDFIC_HUMAN	Q9P1T7	NC_036443.1	Gnomon	31776028	31788074	-	GeneID:111608656	LOC111608656	protein_coding	31755001	31780000	92	0.0989405	0.0526035
gene1192	rna2192	GeneID:102231593	0	sp|P98174|FGD1_HUMAN	P98174	NC_036443.1	Gnomon	31739066	31763285	+	GeneID:102231593	fgd1	protein_coding	31760001	31785000	91	0.0993665	0.0531816
gene1193	rna2195	GeneID:102231855	5e-82	sp|P19532|TFE3_HUMAN	P19532	NC_036443.1	Gnomon	31766727	31774846	+	GeneID:102231855	LOC102231855	protein_coding	31760001	31785000	91	0.0993665	0.0531816
gene1194	rna2197	GeneID:111608656	2e-12	sp|Q9P1T7|MDFIC_HUMAN	Q9P1T7	NC_036443.1	Gnomon	31776028	31788074	-	GeneID:111608656	LOC111608656	protein_coding	31760001	31785000	91	0.0993665	0.0531816
gene1193	rna2195	GeneID:102231855	5e-82	sp|P19532|TFE3_HUMAN	P19532	NC_036443.1	Gnomon	31766727	31774846	+	GeneID:102231855	LOC102231855	protein_coding	31765001	31790000	71	0.0744047	0.040532
gene1194	rna2197	GeneID:111608656	2e-12	sp|Q9P1T7|MDFIC_HUMAN	Q9P1T7	NC_036443.1	Gnomon	31776028	31788074	-	GeneID:111608656	LOC111608656	protein_coding	31765001	31790000	71	0.0744047	0.040532
gene1193	rna2195	GeneID:102231855	5e-82	sp|P19532|TFE3_HUMAN	P19532	NC_036443.1	Gnomon	31766727	31774846	+	GeneID:102231855	LOC102231855	protein_coding	31770001	31795000	55	0.0607528	0.0387467
gene1194	rna2197	GeneID:111608656	2e-12	sp|Q9P1T7|MDFIC_HUMAN	Q9P1T7	NC_036443.1	Gnomon	31776028	31788074	-	GeneID:111608656	LOC111608656	protein_coding	31770001	31795000	55	0.0607528	0.0387467
gene1195	rna2198	GeneID:102235955	1e-177	sp|Q9P0U4|CXXC1_HUMAN	Q9P0U4	NC_036443.1	Gnomon	31790448	31796488	+	GeneID:102235955	LOC102235955	protein_coding	31770001	31795000	55	0.0607528	0.0387467
gene1194	rna2197	GeneID:111608656	2e-12	sp|Q9P1T7|MDFIC_HUMAN	Q9P1T7	NC_036443.1	Gnomon	31776028	31788074	-	GeneID:111608656	LOC111608656	protein_coding	31775001	31800000	66	0.0886215	0.0530346
gene1195	rna2198	GeneID:102235955	1e-177	sp|Q9P0U4|CXXC1_HUMAN	Q9P0U4	NC_036443.1	Gnomon	31790448	31796488	+	GeneID:102235955	LOC102235955	protein_coding	31775001	31800000	66	0.0886215	0.0530346
gene1196	rna2200	GeneID:102236214	0	sp|Q9UBN7|HDAC6_HUMAN	Q9UBN7	NC_036443.1	Gnomon	31796902	31806056	+	GeneID:102236214	hdac6	protein_coding	31775001	31800000	66	0.0886215	0.0530346
gene1194	rna2197	GeneID:111608656	2e-12	sp|Q9P1T7|MDFIC_HUMAN	Q9P1T7	NC_036443.1	Gnomon	31776028	31788074	-	GeneID:111608656	LOC111608656	protein_coding	31780001	31805000	69	0.106106	0.0599545
gene1195	rna2198	GeneID:102235955	1e-177	sp|Q9P0U4|CXXC1_HUMAN	Q9P0U4	NC_036443.1	Gnomon	31790448	31796488	+	GeneID:102235955	LOC102235955	protein_coding	31780001	31805000	69	0.106106	0.0599545
gene1196	rna2200	GeneID:102236214	0	sp|Q9UBN7|HDAC6_HUMAN	Q9UBN7	NC_036443.1	Gnomon	31796902	31806056	+	GeneID:102236214	hdac6	protein_coding	31780001	31805000	69	0.106106	0.0599545
gene1194	rna2197	GeneID:111608656	2e-12	sp|Q9P1T7|MDFIC_HUMAN	Q9P1T7	NC_036443.1	Gnomon	31776028	31788074	-	GeneID:111608656	LOC111608656	protein_coding	31785001	31810000	86	0.138893	0.0720706
gene1195	rna2198	GeneID:102235955	1e-177	sp|Q9P0U4|CXXC1_HUMAN	Q9P0U4	NC_036443.1	Gnomon	31790448	31796488	+	GeneID:102235955	LOC102235955	protein_coding	31785001	31810000	86	0.138893	0.0720706
gene1196	rna2200	GeneID:102236214	0	sp|Q9UBN7|HDAC6_HUMAN	Q9UBN7	NC_036443.1	Gnomon	31796902	31806056	+	GeneID:102236214	hdac6	protein_coding	31785001	31810000	86	0.138893	0.0720706
gene1197	rna2202	GeneID:102235376	6e-53	tr|C9JA52|C9JA52_HUMAN	C9JA52	NC_036443.1	Gnomon	31806159	31812512	+	GeneID:102235376	LOC102235376	protein_coding	31785001	31810000	86	0.138893	0.0720706
gene1195	rna2198	GeneID:102235955	1e-177	sp|Q9P0U4|CXXC1_HUMAN	Q9P0U4	NC_036443.1	Gnomon	31790448	31796488	+	GeneID:102235955	LOC102235955	protein_coding	31790001	31815000	83	0.142659	0.0661521
gene1196	rna2200	GeneID:102236214	0	sp|Q9UBN7|HDAC6_HUMAN	Q9UBN7	NC_036443.1	Gnomon	31796902	31806056	+	GeneID:102236214	hdac6	protein_coding	31790001	31815000	83	0.142659	0.0661521
gene1197	rna2202	GeneID:102235376	6e-53	tr|C9JA52|C9JA52_HUMAN	C9JA52	NC_036443.1	Gnomon	31806159	31812512	+	GeneID:102235376	LOC102235376	protein_coding	31790001	31815000	83	0.142659	0.0661521
gene1195	rna2198	GeneID:102235955	1e-177	sp|Q9P0U4|CXXC1_HUMAN	Q9P0U4	NC_036443.1	Gnomon	31790448	31796488	+	GeneID:102235955	LOC102235955	protein_coding	31795001	31820000	84	0.127379	0.0555965
gene1196	rna2200	GeneID:102236214	0	sp|Q9UBN7|HDAC6_HUMAN	Q9UBN7	NC_036443.1	Gnomon	31796902	31806056	+	GeneID:102236214	hdac6	protein_coding	31795001	31820000	84	0.127379	0.0555965
gene1197	rna2202	GeneID:102235376	6e-53	tr|C9JA52|C9JA52_HUMAN	C9JA52	NC_036443.1	Gnomon	31806159	31812512	+	GeneID:102235376	LOC102235376	protein_coding	31795001	31820000	84	0.127379	0.0555965
gene1198	rna2203	GeneID:102225155	NA	NA	NA	NC_036443.1	Gnomon	31819670	31832850	-	GeneID:102225155	LOC102225155	protein_coding	31795001	31820000	84	0.127379	0.0555965
gene1196	rna2200	GeneID:102236214	0	sp|Q9UBN7|HDAC6_HUMAN	Q9UBN7	NC_036443.1	Gnomon	31796902	31806056	+	GeneID:102236214	hdac6	protein_coding	31800001	31825000	61	0.106548	0.0379895
gene1197	rna2202	GeneID:102235376	6e-53	tr|C9JA52|C9JA52_HUMAN	C9JA52	NC_036443.1	Gnomon	31806159	31812512	+	GeneID:102235376	LOC102235376	protein_coding	31800001	31825000	61	0.106548	0.0379895
gene1198	rna2203	GeneID:102225155	NA	NA	NA	NC_036443.1	Gnomon	31819670	31832850	-	GeneID:102225155	LOC102225155	protein_coding	31800001	31825000	61	0.106548	0.0379895
gene1196	rna2200	GeneID:102236214	0	sp|Q9UBN7|HDAC6_HUMAN	Q9UBN7	NC_036443.1	Gnomon	31796902	31806056	+	GeneID:102236214	hdac6	protein_coding	31805001	31830000	53	0.0940367	0.0328001
gene1197	rna2202	GeneID:102235376	6e-53	tr|C9JA52|C9JA52_HUMAN	C9JA52	NC_036443.1	Gnomon	31806159	31812512	+	GeneID:102235376	LOC102235376	protein_coding	31805001	31830000	53	0.0940367	0.0328001
gene1198	rna2203	GeneID:102225155	NA	NA	NA	NC_036443.1	Gnomon	31819670	31832850	-	GeneID:102225155	LOC102225155	protein_coding	31805001	31830000	53	0.0940367	0.0328001
gene1197	rna2202	GeneID:102235376	6e-53	tr|C9JA52|C9JA52_HUMAN	C9JA52	NC_036443.1	Gnomon	31806159	31812512	+	GeneID:102235376	LOC102235376	protein_coding	31810001	31835000	57	0.0429403	0.0201365
gene1198	rna2203	GeneID:102225155	NA	NA	NA	NC_036443.1	Gnomon	31819670	31832850	-	GeneID:102225155	LOC102225155	protein_coding	31810001	31835000	57	0.0429403	0.0201365
gene1198	rna2203	GeneID:102225155	NA	NA	NA	NC_036443.1	Gnomon	31819670	31832850	-	GeneID:102225155	LOC102225155	protein_coding	31815001	31840000	58	0.0371389	0.0178741
gene1199	rna2204	GeneID:102223075	5e-131	sp|P08247|SYPH_HUMAN	P08247	NC_036443.1	Gnomon	31835222	31844398	-	GeneID:102223075	LOC102223075	protein_coding	31815001	31840000	58	0.0371389	0.0178741
gene1198	rna2203	GeneID:102225155	NA	NA	NA	NC_036443.1	Gnomon	31819670	31832850	-	GeneID:102225155	LOC102225155	protein_coding	31820001	31845000	57	0.0656205	0.0298359
gene1199	rna2204	GeneID:102223075	5e-131	sp|P08247|SYPH_HUMAN	P08247	NC_036443.1	Gnomon	31835222	31844398	-	GeneID:102223075	LOC102223075	protein_coding	31820001	31845000	57	0.0656205	0.0298359
gene1198	rna2203	GeneID:102225155	NA	NA	NA	NC_036443.1	Gnomon	31819670	31832850	-	GeneID:102225155	LOC102225155	protein_coding	31825001	31850000	60	0.107043	0.0499649
gene1199	rna2204	GeneID:102223075	5e-131	sp|P08247|SYPH_HUMAN	P08247	NC_036443.1	Gnomon	31835222	31844398	-	GeneID:102223075	LOC102223075	protein_coding	31825001	31850000	60	0.107043	0.0499649
gene1198	rna2203	GeneID:102225155	NA	NA	NA	NC_036443.1	Gnomon	31819670	31832850	-	GeneID:102225155	LOC102225155	protein_coding	31830001	31855000	72	0.168569	0.0744171
gene1199	rna2204	GeneID:102223075	5e-131	sp|P08247|SYPH_HUMAN	P08247	NC_036443.1	Gnomon	31835222	31844398	-	GeneID:102223075	LOC102223075	protein_coding	31830001	31855000	72	0.168569	0.0744171
gene1200	rna2205	GeneID:102223947	0	sp|O60840|CAC1F_HUMAN	O60840	NC_036443.1	Gnomon	31852455	31880524	-	GeneID:102223947	LOC102223947	protein_coding	31830001	31855000	72	0.168569	0.0744171
gene1199	rna2204	GeneID:102223075	5e-131	sp|P08247|SYPH_HUMAN	P08247	NC_036443.1	Gnomon	31835222	31844398	-	GeneID:102223075	LOC102223075	protein_coding	31835001	31860000	69	0.182557	0.0746067
gene1200	rna2205	GeneID:102223947	0	sp|O60840|CAC1F_HUMAN	O60840	NC_036443.1	Gnomon	31852455	31880524	-	GeneID:102223947	LOC102223947	protein_coding	31835001	31860000	69	0.182557	0.0746067
gene1199	rna2204	GeneID:102223075	5e-131	sp|P08247|SYPH_HUMAN	P08247	NC_036443.1	Gnomon	31835222	31844398	-	GeneID:102223075	LOC102223075	protein_coding	31840001	31865000	74	0.216436	0.0963098
gene1200	rna2205	GeneID:102223947	0	sp|O60840|CAC1F_HUMAN	O60840	NC_036443.1	Gnomon	31852455	31880524	-	GeneID:102223947	LOC102223947	protein_coding	31840001	31865000	74	0.216436	0.0963098
gene1200	rna2205	GeneID:102223947	0	sp|O60840|CAC1F_HUMAN	O60840	NC_036443.1	Gnomon	31852455	31880524	-	GeneID:102223947	LOC102223947	protein_coding	31845001	31870000	83	0.218462	0.096877
gene1200	rna2205	GeneID:102223947	0	sp|O60840|CAC1F_HUMAN	O60840	NC_036443.1	Gnomon	31852455	31880524	-	GeneID:102223947	LOC102223947	protein_coding	31850001	31875000	79	0.239106	0.104853
gene1200	rna2205	GeneID:102223947	0	sp|O60840|CAC1F_HUMAN	O60840	NC_036443.1	Gnomon	31852455	31880524	-	GeneID:102223947	LOC102223947	protein_coding	31855001	31880000	82	0.234715	0.114653
gene1200	rna2205	GeneID:102223947	0	sp|O60840|CAC1F_HUMAN	O60840	NC_036443.1	Gnomon	31852455	31880524	-	GeneID:102223947	LOC102223947	protein_coding	31860001	31885000	82	0.256668	0.135494
gene1201	rna2206	GeneID:111609984	NA	NA	NA	NC_036443.1	Gnomon	31880849	31884081	+	GeneID:111609984	LOC111609984	protein_coding	31860001	31885000	82	0.256668	0.135494
gene1200	rna2205	GeneID:102223947	0	sp|O60840|CAC1F_HUMAN	O60840	NC_036443.1	Gnomon	31852455	31880524	-	GeneID:102223947	LOC102223947	protein_coding	31865001	31890000	71	0.255667	0.134236
gene1201	rna2206	GeneID:111609984	NA	NA	NA	NC_036443.1	Gnomon	31880849	31884081	+	GeneID:111609984	LOC111609984	protein_coding	31865001	31890000	71	0.255667	0.134236
gene1200	rna2205	GeneID:102223947	0	sp|O60840|CAC1F_HUMAN	O60840	NC_036443.1	Gnomon	31852455	31880524	-	GeneID:102223947	LOC102223947	protein_coding	31870001	31895000	88	0.235812	0.121783
gene1201	rna2206	GeneID:111609984	NA	NA	NA	NC_036443.1	Gnomon	31880849	31884081	+	GeneID:111609984	LOC111609984	protein_coding	31870001	31895000	88	0.235812	0.121783
gene1202	rna2207	GeneID:102223683	9e-74	sp|Q5TCQ9|MAGI3_HUMAN	Q5TCQ9	NC_036443.1	Gnomon	31892583	31913782	+	GeneID:102223683	LOC102223683	protein_coding	31870001	31895000	88	0.235812	0.121783
gene1200	rna2205	GeneID:102223947	0	sp|O60840|CAC1F_HUMAN	O60840	NC_036443.1	Gnomon	31852455	31880524	-	GeneID:102223947	LOC102223947	protein_coding	31875001	31900000	91	0.218133	0.114239
gene1201	rna2206	GeneID:111609984	NA	NA	NA	NC_036443.1	Gnomon	31880849	31884081	+	GeneID:111609984	LOC111609984	protein_coding	31875001	31900000	91	0.218133	0.114239
gene1202	rna2207	GeneID:102223683	9e-74	sp|Q5TCQ9|MAGI3_HUMAN	Q5TCQ9	NC_036443.1	Gnomon	31892583	31913782	+	GeneID:102223683	LOC102223683	protein_coding	31875001	31900000	91	0.218133	0.114239
gene1200	rna2205	GeneID:102223947	0	sp|O60840|CAC1F_HUMAN	O60840	NC_036443.1	Gnomon	31852455	31880524	-	GeneID:102223947	LOC102223947	protein_coding	31880001	31905000	87	0.255779	0.135053
gene1201	rna2206	GeneID:111609984	NA	NA	NA	NC_036443.1	Gnomon	31880849	31884081	+	GeneID:111609984	LOC111609984	protein_coding	31880001	31905000	87	0.255779	0.135053
gene1202	rna2207	GeneID:102223683	9e-74	sp|Q5TCQ9|MAGI3_HUMAN	Q5TCQ9	NC_036443.1	Gnomon	31892583	31913782	+	GeneID:102223683	LOC102223683	protein_coding	31880001	31905000	87	0.255779	0.135053
gene1202	rna2207	GeneID:102223683	9e-74	sp|Q5TCQ9|MAGI3_HUMAN	Q5TCQ9	NC_036443.1	Gnomon	31892583	31913782	+	GeneID:102223683	LOC102223683	protein_coding	31885001	31910000	82	0.246327	0.123429
gene1202	rna2207	GeneID:102223683	9e-74	sp|Q5TCQ9|MAGI3_HUMAN	Q5TCQ9	NC_036443.1	Gnomon	31892583	31913782	+	GeneID:102223683	LOC102223683	protein_coding	31890001	31915000	107	0.232148	0.125281
gene1203	rna2208	GeneID:111610094	2e-10	tr|F6SRV7|F6SRV7_HUMAN	F6SRV7	NC_036443.1	Gnomon	31914547	31920192	-	GeneID:111610094	LOC111610094	protein_coding	31890001	31915000	107	0.232148	0.125281
gene1202	rna2207	GeneID:102223683	9e-74	sp|Q5TCQ9|MAGI3_HUMAN	Q5TCQ9	NC_036443.1	Gnomon	31892583	31913782	+	GeneID:102223683	LOC102223683	protein_coding	31895001	31920000	111	0.241025	0.142576
gene1203	rna2208	GeneID:111610094	2e-10	tr|F6SRV7|F6SRV7_HUMAN	F6SRV7	NC_036443.1	Gnomon	31914547	31920192	-	GeneID:111610094	LOC111610094	protein_coding	31895001	31920000	111	0.241025	0.142576
gene1202	rna2207	GeneID:102223683	9e-74	sp|Q5TCQ9|MAGI3_HUMAN	Q5TCQ9	NC_036443.1	Gnomon	31892583	31913782	+	GeneID:102223683	LOC102223683	protein_coding	31900001	31925000	126	0.245361	0.142991
gene1203	rna2208	GeneID:111610094	2e-10	tr|F6SRV7|F6SRV7_HUMAN	F6SRV7	NC_036443.1	Gnomon	31914547	31920192	-	GeneID:111610094	LOC111610094	protein_coding	31900001	31925000	126	0.245361	0.142991
gene1204	rna2213	GeneID:102223432	7e-28	tr|E9PKS4|E9PKS4_HUMAN	E9PKS4	NC_036443.1	Gnomon	31921958	31925922	-	GeneID:102223432	LOC102223432	protein_coding	31900001	31925000	126	0.245361	0.142991
gene1202	rna2207	GeneID:102223683	9e-74	sp|Q5TCQ9|MAGI3_HUMAN	Q5TCQ9	NC_036443.1	Gnomon	31892583	31913782	+	GeneID:102223683	LOC102223683	protein_coding	31905001	31930000	117	0.226986	0.132354
gene1203	rna2208	GeneID:111610094	2e-10	tr|F6SRV7|F6SRV7_HUMAN	F6SRV7	NC_036443.1	Gnomon	31914547	31920192	-	GeneID:111610094	LOC111610094	protein_coding	31905001	31930000	117	0.226986	0.132354
gene1204	rna2213	GeneID:102223432	7e-28	tr|E9PKS4|E9PKS4_HUMAN	E9PKS4	NC_036443.1	Gnomon	31921958	31925922	-	GeneID:102223432	LOC102223432	protein_coding	31905001	31930000	117	0.226986	0.132354
gene1205	rna2215	GeneID:102222480	2e-172	sp|Q8IZL9|CDK20_HUMAN	Q8IZL9	NC_036443.1	Gnomon	31926138	31929760	-	GeneID:102222480	cdk20	protein_coding	31905001	31930000	117	0.226986	0.132354
gene1202	rna2207	GeneID:102223683	9e-74	sp|Q5TCQ9|MAGI3_HUMAN	Q5TCQ9	NC_036443.1	Gnomon	31892583	31913782	+	GeneID:102223683	LOC102223683	protein_coding	31910001	31935000	108	0.214702	0.131786
gene1203	rna2208	GeneID:111610094	2e-10	tr|F6SRV7|F6SRV7_HUMAN	F6SRV7	NC_036443.1	Gnomon	31914547	31920192	-	GeneID:111610094	LOC111610094	protein_coding	31910001	31935000	108	0.214702	0.131786
gene1204	rna2213	GeneID:102223432	7e-28	tr|E9PKS4|E9PKS4_HUMAN	E9PKS4	NC_036443.1	Gnomon	31921958	31925922	-	GeneID:102223432	LOC102223432	protein_coding	31910001	31935000	108	0.214702	0.131786
gene1205	rna2215	GeneID:102222480	2e-172	sp|Q8IZL9|CDK20_HUMAN	Q8IZL9	NC_036443.1	Gnomon	31926138	31929760	-	GeneID:102222480	cdk20	protein_coding	31910001	31935000	108	0.214702	0.131786
gene1206	rna2217	GeneID:102222216	2e-34	sp|Q9UBK9|UXT_HUMAN	Q9UBK9	NC_036443.1	Gnomon	31932877	31939391	+	GeneID:102222216	uxt	protein_coding	31910001	31935000	108	0.214702	0.131786
gene1203	rna2208	GeneID:111610094	2e-10	tr|F6SRV7|F6SRV7_HUMAN	F6SRV7	NC_036443.1	Gnomon	31914547	31920192	-	GeneID:111610094	LOC111610094	protein_coding	31915001	31940000	109	0.180784	0.108897
gene1204	rna2213	GeneID:102223432	7e-28	tr|E9PKS4|E9PKS4_HUMAN	E9PKS4	NC_036443.1	Gnomon	31921958	31925922	-	GeneID:102223432	LOC102223432	protein_coding	31915001	31940000	109	0.180784	0.108897
gene1205	rna2215	GeneID:102222480	2e-172	sp|Q8IZL9|CDK20_HUMAN	Q8IZL9	NC_036443.1	Gnomon	31926138	31929760	-	GeneID:102222480	cdk20	protein_coding	31915001	31940000	109	0.180784	0.108897
gene1206	rna2217	GeneID:102222216	2e-34	sp|Q9UBK9|UXT_HUMAN	Q9UBK9	NC_036443.1	Gnomon	31932877	31939391	+	GeneID:102222216	uxt	protein_coding	31915001	31940000	109	0.180784	0.108897
gene1203	rna2208	GeneID:111610094	2e-10	tr|F6SRV7|F6SRV7_HUMAN	F6SRV7	NC_036443.1	Gnomon	31914547	31920192	-	GeneID:111610094	LOC111610094	protein_coding	31920001	31945000	86	0.150241	0.0881089
gene1204	rna2213	GeneID:102223432	7e-28	tr|E9PKS4|E9PKS4_HUMAN	E9PKS4	NC_036443.1	Gnomon	31921958	31925922	-	GeneID:102223432	LOC102223432	protein_coding	31920001	31945000	86	0.150241	0.0881089
gene1205	rna2215	GeneID:102222480	2e-172	sp|Q8IZL9|CDK20_HUMAN	Q8IZL9	NC_036443.1	Gnomon	31926138	31929760	-	GeneID:102222480	cdk20	protein_coding	31920001	31945000	86	0.150241	0.0881089
gene1206	rna2217	GeneID:102222216	2e-34	sp|Q9UBK9|UXT_HUMAN	Q9UBK9	NC_036443.1	Gnomon	31932877	31939391	+	GeneID:102222216	uxt	protein_coding	31920001	31945000	86	0.150241	0.0881089
gene1207	rna2220	GeneID:102227915	2e-53	sp|P19419|ELK1_HUMAN	P19419	NC_036443.1	Gnomon	31942453	31954924	+	GeneID:102227915	elk1	protein_coding	31920001	31945000	86	0.150241	0.0881089
gene1204	rna2213	GeneID:102223432	7e-28	tr|E9PKS4|E9PKS4_HUMAN	E9PKS4	NC_036443.1	Gnomon	31921958	31925922	-	GeneID:102223432	LOC102223432	protein_coding	31925001	31950000	69	0.132181	0.0808833
gene1205	rna2215	GeneID:102222480	2e-172	sp|Q8IZL9|CDK20_HUMAN	Q8IZL9	NC_036443.1	Gnomon	31926138	31929760	-	GeneID:102222480	cdk20	protein_coding	31925001	31950000	69	0.132181	0.0808833
gene1206	rna2217	GeneID:102222216	2e-34	sp|Q9UBK9|UXT_HUMAN	Q9UBK9	NC_036443.1	Gnomon	31932877	31939391	+	GeneID:102222216	uxt	protein_coding	31925001	31950000	69	0.132181	0.0808833
gene1207	rna2220	GeneID:102227915	2e-53	sp|P19419|ELK1_HUMAN	P19419	NC_036443.1	Gnomon	31942453	31954924	+	GeneID:102227915	elk1	protein_coding	31925001	31950000	69	0.132181	0.0808833
gene1206	rna2217	GeneID:102222216	2e-34	sp|Q9UBK9|UXT_HUMAN	Q9UBK9	NC_036443.1	Gnomon	31932877	31939391	+	GeneID:102222216	uxt	protein_coding	31930001	31955000	83	0.100839	0.059968
gene1207	rna2220	GeneID:102227915	2e-53	sp|P19419|ELK1_HUMAN	P19419	NC_036443.1	Gnomon	31942453	31954924	+	GeneID:102227915	elk1	protein_coding	31930001	31955000	83	0.100839	0.059968
gene1206	rna2217	GeneID:102222216	2e-34	sp|Q9UBK9|UXT_HUMAN	Q9UBK9	NC_036443.1	Gnomon	31932877	31939391	+	GeneID:102222216	uxt	protein_coding	31935001	31960000	98	0.126747	0.0757419
gene1207	rna2220	GeneID:102227915	2e-53	sp|P19419|ELK1_HUMAN	P19419	NC_036443.1	Gnomon	31942453	31954924	+	GeneID:102227915	elk1	protein_coding	31935001	31960000	98	0.126747	0.0757419
gene1207	rna2220	GeneID:102227915	2e-53	sp|P19419|ELK1_HUMAN	P19419	NC_036443.1	Gnomon	31942453	31954924	+	GeneID:102227915	elk1	protein_coding	31940001	31965000	104	0.115147	0.0683691
gene1207	rna2220	GeneID:102227915	2e-53	sp|P19419|ELK1_HUMAN	P19419	NC_036443.1	Gnomon	31942453	31954924	+	GeneID:102227915	elk1	protein_coding	31945001	31970000	102	0.139887	0.0802075
gene1207	rna2220	GeneID:102227915	2e-53	sp|P19419|ELK1_HUMAN	P19419	NC_036443.1	Gnomon	31942453	31954924	+	GeneID:102227915	elk1	protein_coding	31950001	31975000	109	0.125655	0.0753489
gene1209	rna2221	GeneID:102220127	0	sp|Q9NSA2|KCND1_HUMAN	Q9NSA2	NC_036443.1	Gnomon	31997725	32020791	-	GeneID:102220127	kcnd1	protein_coding	31975001	32000000	29	0.0737605	0.0544059
gene1209	rna2221	GeneID:102220127	0	sp|Q9NSA2|KCND1_HUMAN	Q9NSA2	NC_036443.1	Gnomon	31997725	32020791	-	GeneID:102220127	kcnd1	protein_coding	31980001	32005000	36	0.0548834	0.0438001
gene1209	rna2221	GeneID:102220127	0	sp|Q9NSA2|KCND1_HUMAN	Q9NSA2	NC_036443.1	Gnomon	31997725	32020791	-	GeneID:102220127	kcnd1	protein_coding	31985001	32010000	50	0.0826873	0.0499694
gene1209	rna2221	GeneID:102220127	0	sp|Q9NSA2|KCND1_HUMAN	Q9NSA2	NC_036443.1	Gnomon	31997725	32020791	-	GeneID:102220127	kcnd1	protein_coding	31990001	32015000	72	0.0772532	0.0448927
gene1210	rna2223	GeneID:111609744	NA	NA	NA	NC_036443.1	Gnomon	32010502	32011441	-	GeneID:111609744	LOC111609744	lncRNA	31990001	32015000	72	0.0772532	0.0448927
gene1209	rna2221	GeneID:102220127	0	sp|Q9NSA2|KCND1_HUMAN	Q9NSA2	NC_036443.1	Gnomon	31997725	32020791	-	GeneID:102220127	kcnd1	protein_coding	31995001	32020000	84	0.0969272	0.052944
gene1210	rna2223	GeneID:111609744	NA	NA	NA	NC_036443.1	Gnomon	32010502	32011441	-	GeneID:111609744	LOC111609744	lncRNA	31995001	32020000	84	0.0969272	0.052944
gene1209	rna2221	GeneID:102220127	0	sp|Q9NSA2|KCND1_HUMAN	Q9NSA2	NC_036443.1	Gnomon	31997725	32020791	-	GeneID:102220127	kcnd1	protein_coding	32000001	32025000	77	0.108796	0.0563382
gene1210	rna2223	GeneID:111609744	NA	NA	NA	NC_036443.1	Gnomon	32010502	32011441	-	GeneID:111609744	LOC111609744	lncRNA	32000001	32025000	77	0.108796	0.0563382
gene1209	rna2221	GeneID:102220127	0	sp|Q9NSA2|KCND1_HUMAN	Q9NSA2	NC_036443.1	Gnomon	31997725	32020791	-	GeneID:102220127	kcnd1	protein_coding	32005001	32030000	58	0.117248	0.0573913
gene1210	rna2223	GeneID:111609744	NA	NA	NA	NC_036443.1	Gnomon	32010502	32011441	-	GeneID:111609744	LOC111609744	lncRNA	32005001	32030000	58	0.117248	0.0573913
gene1209	rna2221	GeneID:102220127	0	sp|Q9NSA2|KCND1_HUMAN	Q9NSA2	NC_036443.1	Gnomon	31997725	32020791	-	GeneID:102220127	kcnd1	protein_coding	32010001	32035000	73	0.161182	0.0838444
gene1210	rna2223	GeneID:111609744	NA	NA	NA	NC_036443.1	Gnomon	32010502	32011441	-	GeneID:111609744	LOC111609744	lncRNA	32010001	32035000	73	0.161182	0.0838444
gene1211	rna2224	GeneID:102220389	0	tr|A0A075B793|A0A075B793_HUMAN	A0A075B793	NC_036443.1	Gnomon	32030992	32049126	-	GeneID:102220389	gripap1	protein_coding	32010001	32035000	73	0.161182	0.0838444
gene1209	rna2221	GeneID:102220127	0	sp|Q9NSA2|KCND1_HUMAN	Q9NSA2	NC_036443.1	Gnomon	31997725	32020791	-	GeneID:102220127	kcnd1	protein_coding	32015001	32040000	72	0.218165	0.11931
gene1211	rna2224	GeneID:102220389	0	tr|A0A075B793|A0A075B793_HUMAN	A0A075B793	NC_036443.1	Gnomon	32030992	32049126	-	GeneID:102220389	gripap1	protein_coding	32015001	32040000	72	0.218165	0.11931
gene1209	rna2221	GeneID:102220127	0	sp|Q9NSA2|KCND1_HUMAN	Q9NSA2	NC_036443.1	Gnomon	31997725	32020791	-	GeneID:102220127	kcnd1	protein_coding	32020001	32045000	68	0.205035	0.109395
gene1211	rna2224	GeneID:102220389	0	tr|A0A075B793|A0A075B793_HUMAN	A0A075B793	NC_036443.1	Gnomon	32030992	32049126	-	GeneID:102220389	gripap1	protein_coding	32020001	32045000	68	0.205035	0.109395
gene1211	rna2224	GeneID:102220389	0	tr|A0A075B793|A0A075B793_HUMAN	A0A075B793	NC_036443.1	Gnomon	32030992	32049126	-	GeneID:102220389	gripap1	protein_coding	32025001	32050000	88	0.180818	0.0980039
gene1212	rna2227	GeneID:102229554	3e-103	sp|Q99952|PTN18_HUMAN	Q99952	NC_036443.1	Gnomon	32049153	32058822	+	GeneID:102229554	ptpn18	protein_coding	32025001	32050000	88	0.180818	0.0980039
gene1211	rna2224	GeneID:102220389	0	tr|A0A075B793|A0A075B793_HUMAN	A0A075B793	NC_036443.1	Gnomon	32030992	32049126	-	GeneID:102220389	gripap1	protein_coding	32030001	32055000	122	0.151165	0.0797319
gene1212	rna2227	GeneID:102229554	3e-103	sp|Q99952|PTN18_HUMAN	Q99952	NC_036443.1	Gnomon	32049153	32058822	+	GeneID:102229554	ptpn18	protein_coding	32030001	32055000	122	0.151165	0.0797319
gene1211	rna2224	GeneID:102220389	0	tr|A0A075B793|A0A075B793_HUMAN	A0A075B793	NC_036443.1	Gnomon	32030992	32049126	-	GeneID:102220389	gripap1	protein_coding	32035001	32060000	109	0.121815	0.0673382
gene1212	rna2227	GeneID:102229554	3e-103	sp|Q99952|PTN18_HUMAN	Q99952	NC_036443.1	Gnomon	32049153	32058822	+	GeneID:102229554	ptpn18	protein_coding	32035001	32060000	109	0.121815	0.0673382
gene1211	rna2224	GeneID:102220389	0	tr|A0A075B793|A0A075B793_HUMAN	A0A075B793	NC_036443.1	Gnomon	32030992	32049126	-	GeneID:102220389	gripap1	protein_coding	32040001	32065000	102	0.0947456	0.0500452
gene1212	rna2227	GeneID:102229554	3e-103	sp|Q99952|PTN18_HUMAN	Q99952	NC_036443.1	Gnomon	32049153	32058822	+	GeneID:102229554	ptpn18	protein_coding	32040001	32065000	102	0.0947456	0.0500452
gene1211	rna2224	GeneID:102220389	0	tr|A0A075B793|A0A075B793_HUMAN	A0A075B793	NC_036443.1	Gnomon	32030992	32049126	-	GeneID:102220389	gripap1	protein_coding	32045001	32070000	107	0.0904283	0.0504885
gene1212	rna2227	GeneID:102229554	3e-103	sp|Q99952|PTN18_HUMAN	Q99952	NC_036443.1	Gnomon	32049153	32058822	+	GeneID:102229554	ptpn18	protein_coding	32045001	32070000	107	0.0904283	0.0504885
gene1213	rna2229	GeneID:111610035	NA	NA	NA	NC_036443.1	Gnomon	32065088	32076579	+	GeneID:111610035	LOC111610035	protein_coding	32045001	32070000	107	0.0904283	0.0504885
gene1214	rna2230	GeneID:102236544	0	sp|P51805|PLXA3_HUMAN	P51805	NC_036443.1	Gnomon	32066779	32129556	+	GeneID:102236544	plxna3	protein_coding	32045001	32070000	107	0.0904283	0.0504885
gene1212	rna2227	GeneID:102229554	3e-103	sp|Q99952|PTN18_HUMAN	Q99952	NC_036443.1	Gnomon	32049153	32058822	+	GeneID:102229554	ptpn18	protein_coding	32050001	32075000	85	0.081953	0.0477112
gene1213	rna2229	GeneID:111610035	NA	NA	NA	NC_036443.1	Gnomon	32065088	32076579	+	GeneID:111610035	LOC111610035	protein_coding	32050001	32075000	85	0.081953	0.0477112
gene1214	rna2230	GeneID:102236544	0	sp|P51805|PLXA3_HUMAN	P51805	NC_036443.1	Gnomon	32066779	32129556	+	GeneID:102236544	plxna3	protein_coding	32050001	32075000	85	0.081953	0.0477112
gene1212	rna2227	GeneID:102229554	3e-103	sp|Q99952|PTN18_HUMAN	Q99952	NC_036443.1	Gnomon	32049153	32058822	+	GeneID:102229554	ptpn18	protein_coding	32055001	32080000	67	0.0594422	0.038847
gene1213	rna2229	GeneID:111610035	NA	NA	NA	NC_036443.1	Gnomon	32065088	32076579	+	GeneID:111610035	LOC111610035	protein_coding	32055001	32080000	67	0.0594422	0.038847
gene1214	rna2230	GeneID:102236544	0	sp|P51805|PLXA3_HUMAN	P51805	NC_036443.1	Gnomon	32066779	32129556	+	GeneID:102236544	plxna3	protein_coding	32055001	32080000	67	0.0594422	0.038847
gene1213	rna2229	GeneID:111610035	NA	NA	NA	NC_036443.1	Gnomon	32065088	32076579	+	GeneID:111610035	LOC111610035	protein_coding	32060001	32085000	77	0.0714479	0.0387663
gene1214	rna2230	GeneID:102236544	0	sp|P51805|PLXA3_HUMAN	P51805	NC_036443.1	Gnomon	32066779	32129556	+	GeneID:102236544	plxna3	protein_coding	32060001	32085000	77	0.0714479	0.0387663
gene1213	rna2229	GeneID:111610035	NA	NA	NA	NC_036443.1	Gnomon	32065088	32076579	+	GeneID:111610035	LOC111610035	protein_coding	32065001	32090000	76	0.0558072	0.029211
gene1214	rna2230	GeneID:102236544	0	sp|P51805|PLXA3_HUMAN	P51805	NC_036443.1	Gnomon	32066779	32129556	+	GeneID:102236544	plxna3	protein_coding	32065001	32090000	76	0.0558072	0.029211
gene1213	rna2229	GeneID:111610035	NA	NA	NA	NC_036443.1	Gnomon	32065088	32076579	+	GeneID:111610035	LOC111610035	protein_coding	32070001	32095000	96	0.0912323	0.0444336
gene1214	rna2230	GeneID:102236544	0	sp|P51805|PLXA3_HUMAN	P51805	NC_036443.1	Gnomon	32066779	32129556	+	GeneID:102236544	plxna3	protein_coding	32070001	32095000	96	0.0912323	0.0444336
gene1213	rna2229	GeneID:111610035	NA	NA	NA	NC_036443.1	Gnomon	32065088	32076579	+	GeneID:111610035	LOC111610035	protein_coding	32075001	32100000	93	0.0961352	0.0470042
gene1214	rna2230	GeneID:102236544	0	sp|P51805|PLXA3_HUMAN	P51805	NC_036443.1	Gnomon	32066779	32129556	+	GeneID:102236544	plxna3	protein_coding	32075001	32100000	93	0.0961352	0.0470042
gene1214	rna2230	GeneID:102236544	0	sp|P51805|PLXA3_HUMAN	P51805	NC_036443.1	Gnomon	32066779	32129556	+	GeneID:102236544	plxna3	protein_coding	32080001	32105000	109	0.152332	0.0774153
gene1214	rna2230	GeneID:102236544	0	sp|P51805|PLXA3_HUMAN	P51805	NC_036443.1	Gnomon	32066779	32129556	+	GeneID:102236544	plxna3	protein_coding	32085001	32110000	111	0.127891	0.0596826
gene1214	rna2230	GeneID:102236544	0	sp|P51805|PLXA3_HUMAN	P51805	NC_036443.1	Gnomon	32066779	32129556	+	GeneID:102236544	plxna3	protein_coding	32090001	32115000	120	0.129414	0.0614342
gene1214	rna2230	GeneID:102236544	0	sp|P51805|PLXA3_HUMAN	P51805	NC_036443.1	Gnomon	32066779	32129556	+	GeneID:102236544	plxna3	protein_coding	32095001	32120000	112	0.102039	0.0511681
gene1214	rna2230	GeneID:102236544	0	sp|P51805|PLXA3_HUMAN	P51805	NC_036443.1	Gnomon	32066779	32129556	+	GeneID:102236544	plxna3	protein_coding	32100001	32125000	136	0.0984309	0.0504018
gene1214	rna2230	GeneID:102236544	0	sp|P51805|PLXA3_HUMAN	P51805	NC_036443.1	Gnomon	32066779	32129556	+	GeneID:102236544	plxna3	protein_coding	32105001	32130000	125	0.0715309	0.0365091
gene1214	rna2230	GeneID:102236544	0	sp|P51805|PLXA3_HUMAN	P51805	NC_036443.1	Gnomon	32066779	32129556	+	GeneID:102236544	plxna3	protein_coding	32110001	32135000	113	0.079501	0.0451292
gene1214	rna2230	GeneID:102236544	0	sp|P51805|PLXA3_HUMAN	P51805	NC_036443.1	Gnomon	32066779	32129556	+	GeneID:102236544	plxna3	protein_coding	32115001	32140000	100	0.079861	0.0482811
gene1214	rna2230	GeneID:102236544	0	sp|P51805|PLXA3_HUMAN	P51805	NC_036443.1	Gnomon	32066779	32129556	+	GeneID:102236544	plxna3	protein_coding	32120001	32145000	71	0.0916761	0.0515481
gene1214	rna2230	GeneID:102236544	0	sp|P51805|PLXA3_HUMAN	P51805	NC_036443.1	Gnomon	32066779	32129556	+	GeneID:102236544	plxna3	protein_coding	32125001	32150000	88	0.0709569	0.0463536
gene1215	rna2232	GeneID:102234920	2e-77	sp|P51572|BAP31_HUMAN	P51572	NC_036443.1	Gnomon	32147532	32152310	+	GeneID:102234920	bcap31	protein_coding	32125001	32150000	88	0.0709569	0.0463536
gene1215	rna2232	GeneID:102234920	2e-77	sp|P51572|BAP31_HUMAN	P51572	NC_036443.1	Gnomon	32147532	32152310	+	GeneID:102234920	bcap31	protein_coding	32130001	32155000	107	0.0624702	0.041449
gene1215	rna2232	GeneID:102234920	2e-77	sp|P51572|BAP31_HUMAN	P51572	NC_036443.1	Gnomon	32147532	32152310	+	GeneID:102234920	bcap31	protein_coding	32135001	32160000	119	0.0753647	0.0472587
gene1216	rna2233	GeneID:102234661	0	sp|P48029|SC6A8_HUMAN	P48029	NC_036443.1	Gnomon	32156469	32182096	-	GeneID:102234661	slc6a8	protein_coding	32135001	32160000	119	0.0753647	0.0472587
gene1215	rna2232	GeneID:102234920	2e-77	sp|P51572|BAP31_HUMAN	P51572	NC_036443.1	Gnomon	32147532	32152310	+	GeneID:102234920	bcap31	protein_coding	32140001	32165000	120	0.0768559	0.0459801
gene1216	rna2233	GeneID:102234661	0	sp|P48029|SC6A8_HUMAN	P48029	NC_036443.1	Gnomon	32156469	32182096	-	GeneID:102234661	slc6a8	protein_coding	32140001	32165000	120	0.0768559	0.0459801
gene1215	rna2232	GeneID:102234920	2e-77	sp|P51572|BAP31_HUMAN	P51572	NC_036443.1	Gnomon	32147532	32152310	+	GeneID:102234920	bcap31	protein_coding	32145001	32170000	130	0.0823773	0.0475714
gene1216	rna2233	GeneID:102234661	0	sp|P48029|SC6A8_HUMAN	P48029	NC_036443.1	Gnomon	32156469	32182096	-	GeneID:102234661	slc6a8	protein_coding	32145001	32170000	130	0.0823773	0.0475714
gene1217	rna2234	GeneID:111608352	NA	NA	NA	NC_036443.1	Gnomon	32165446	32166171	+	GeneID:111608352	LOC111608352	lncRNA	32145001	32170000	130	0.0823773	0.0475714
gene1215	rna2232	GeneID:102234920	2e-77	sp|P51572|BAP31_HUMAN	P51572	NC_036443.1	Gnomon	32147532	32152310	+	GeneID:102234920	bcap31	protein_coding	32150001	32175000	101	0.114987	0.0550924
gene1216	rna2233	GeneID:102234661	0	sp|P48029|SC6A8_HUMAN	P48029	NC_036443.1	Gnomon	32156469	32182096	-	GeneID:102234661	slc6a8	protein_coding	32150001	32175000	101	0.114987	0.0550924
gene1217	rna2234	GeneID:111608352	NA	NA	NA	NC_036443.1	Gnomon	32165446	32166171	+	GeneID:111608352	LOC111608352	lncRNA	32150001	32175000	101	0.114987	0.0550924
gene1216	rna2233	GeneID:102234661	0	sp|P48029|SC6A8_HUMAN	P48029	NC_036443.1	Gnomon	32156469	32182096	-	GeneID:102234661	slc6a8	protein_coding	32155001	32180000	80	0.146709	0.0622864
gene1217	rna2234	GeneID:111608352	NA	NA	NA	NC_036443.1	Gnomon	32165446	32166171	+	GeneID:111608352	LOC111608352	lncRNA	32155001	32180000	80	0.146709	0.0622864
gene1216	rna2233	GeneID:102234661	0	sp|P48029|SC6A8_HUMAN	P48029	NC_036443.1	Gnomon	32156469	32182096	-	GeneID:102234661	slc6a8	protein_coding	32160001	32185000	77	0.219442	0.100221
gene1217	rna2234	GeneID:111608352	NA	NA	NA	NC_036443.1	Gnomon	32165446	32166171	+	GeneID:111608352	LOC111608352	lncRNA	32160001	32185000	77	0.219442	0.100221
gene1218	rna2235	GeneID:102225849	1e-152	sp|P78381|S35A2_HUMAN	P78381	NC_036443.1	Gnomon	32184323	32196836	-	GeneID:102225849	slc35a2	protein_coding	32160001	32185000	77	0.219442	0.100221
gene1216	rna2233	GeneID:102234661	0	sp|P48029|SC6A8_HUMAN	P48029	NC_036443.1	Gnomon	32156469	32182096	-	GeneID:102234661	slc6a8	protein_coding	32165001	32190000	92	0.23556	0.109907
gene1217	rna2234	GeneID:111608352	NA	NA	NA	NC_036443.1	Gnomon	32165446	32166171	+	GeneID:111608352	LOC111608352	lncRNA	32165001	32190000	92	0.23556	0.109907
gene1218	rna2235	GeneID:102225849	1e-152	sp|P78381|S35A2_HUMAN	P78381	NC_036443.1	Gnomon	32184323	32196836	-	GeneID:102225849	slc35a2	protein_coding	32165001	32190000	92	0.23556	0.109907
gene1216	rna2233	GeneID:102234661	0	sp|P48029|SC6A8_HUMAN	P48029	NC_036443.1	Gnomon	32156469	32182096	-	GeneID:102234661	slc6a8	protein_coding	32170001	32195000	90	0.228959	0.10781
gene1218	rna2235	GeneID:102225849	1e-152	sp|P78381|S35A2_HUMAN	P78381	NC_036443.1	Gnomon	32184323	32196836	-	GeneID:102225849	slc35a2	protein_coding	32170001	32195000	90	0.228959	0.10781
gene1216	rna2233	GeneID:102234661	0	sp|P48029|SC6A8_HUMAN	P48029	NC_036443.1	Gnomon	32156469	32182096	-	GeneID:102234661	slc6a8	protein_coding	32175001	32200000	90	0.233916	0.116849
gene1218	rna2235	GeneID:102225849	1e-152	sp|P78381|S35A2_HUMAN	P78381	NC_036443.1	Gnomon	32184323	32196836	-	GeneID:102225849	slc35a2	protein_coding	32175001	32200000	90	0.233916	0.116849
gene1216	rna2233	GeneID:102234661	0	sp|P48029|SC6A8_HUMAN	P48029	NC_036443.1	Gnomon	32156469	32182096	-	GeneID:102234661	slc6a8	protein_coding	32180001	32205000	76	0.247495	0.122759
gene1218	rna2235	GeneID:102225849	1e-152	sp|P78381|S35A2_HUMAN	P78381	NC_036443.1	Gnomon	32184323	32196836	-	GeneID:102225849	slc35a2	protein_coding	32180001	32205000	76	0.247495	0.122759
gene1219	rna2237	GeneID:102220913	4e-101	sp|Q86V86|PIM3_HUMAN	Q86V86	NC_036443.1	Gnomon	32203965	32207794	-	GeneID:102220913	LOC102220913	protein_coding	32180001	32205000	76	0.247495	0.122759
gene1218	rna2235	GeneID:102225849	1e-152	sp|P78381|S35A2_HUMAN	P78381	NC_036443.1	Gnomon	32184323	32196836	-	GeneID:102225849	slc35a2	protein_coding	32185001	32210000	179	0.0502106	0.0266332
gene1219	rna2237	GeneID:102220913	4e-101	sp|Q86V86|PIM3_HUMAN	Q86V86	NC_036443.1	Gnomon	32203965	32207794	-	GeneID:102220913	LOC102220913	protein_coding	32185001	32210000	179	0.0502106	0.0266332
gene1220	rna2238	GeneID:102220653	0	tr|A0A087WXV6|A0A087WXV6_HUMAN	A0A087WXV6	NC_036443.1	Gnomon	32209042	32235499	-	GeneID:102220653	otud5	protein_coding	32185001	32210000	179	0.0502106	0.0266332
gene1218	rna2235	GeneID:102225849	1e-152	sp|P78381|S35A2_HUMAN	P78381	NC_036443.1	Gnomon	32184323	32196836	-	GeneID:102225849	slc35a2	protein_coding	32190001	32215000	179	0.0310063	0.0181751
gene1219	rna2237	GeneID:102220913	4e-101	sp|Q86V86|PIM3_HUMAN	Q86V86	NC_036443.1	Gnomon	32203965	32207794	-	GeneID:102220913	LOC102220913	protein_coding	32190001	32215000	179	0.0310063	0.0181751
gene1220	rna2238	GeneID:102220653	0	tr|A0A087WXV6|A0A087WXV6_HUMAN	A0A087WXV6	NC_036443.1	Gnomon	32209042	32235499	-	GeneID:102220653	otud5	protein_coding	32190001	32215000	179	0.0310063	0.0181751
gene1218	rna2235	GeneID:102225849	1e-152	sp|P78381|S35A2_HUMAN	P78381	NC_036443.1	Gnomon	32184323	32196836	-	GeneID:102225849	slc35a2	protein_coding	32195001	32220000	179	0.0308933	0.0190699
gene1219	rna2237	GeneID:102220913	4e-101	sp|Q86V86|PIM3_HUMAN	Q86V86	NC_036443.1	Gnomon	32203965	32207794	-	GeneID:102220913	LOC102220913	protein_coding	32195001	32220000	179	0.0308933	0.0190699
gene1220	rna2238	GeneID:102220653	0	tr|A0A087WXV6|A0A087WXV6_HUMAN	A0A087WXV6	NC_036443.1	Gnomon	32209042	32235499	-	GeneID:102220653	otud5	protein_coding	32195001	32220000	179	0.0308933	0.0190699
gene1219	rna2237	GeneID:102220913	4e-101	sp|Q86V86|PIM3_HUMAN	Q86V86	NC_036443.1	Gnomon	32203965	32207794	-	GeneID:102220913	LOC102220913	protein_coding	32200001	32225000	173	0.0252479	0.0145964
gene1220	rna2238	GeneID:102220653	0	tr|A0A087WXV6|A0A087WXV6_HUMAN	A0A087WXV6	NC_036443.1	Gnomon	32209042	32235499	-	GeneID:102220653	otud5	protein_coding	32200001	32225000	173	0.0252479	0.0145964
gene1219	rna2237	GeneID:102220913	4e-101	sp|Q86V86|PIM3_HUMAN	Q86V86	NC_036443.1	Gnomon	32203965	32207794	-	GeneID:102220913	LOC102220913	protein_coding	32205001	32230000	177	0.032707	0.0192055
gene1220	rna2238	GeneID:102220653	0	tr|A0A087WXV6|A0A087WXV6_HUMAN	A0A087WXV6	NC_036443.1	Gnomon	32209042	32235499	-	GeneID:102220653	otud5	protein_coding	32205001	32230000	177	0.032707	0.0192055
gene1220	rna2238	GeneID:102220653	0	tr|A0A087WXV6|A0A087WXV6_HUMAN	A0A087WXV6	NC_036443.1	Gnomon	32209042	32235499	-	GeneID:102220653	otud5	protein_coding	32210001	32235000	110	0.0882289	0.0594108
gene1220	rna2238	GeneID:102220653	0	tr|A0A087WXV6|A0A087WXV6_HUMAN	A0A087WXV6	NC_036443.1	Gnomon	32209042	32235499	-	GeneID:102220653	otud5	protein_coding	32215001	32240000	103	0.108723	0.0686974
gene1220	rna2238	GeneID:102220653	0	tr|A0A087WXV6|A0A087WXV6_HUMAN	A0A087WXV6	NC_036443.1	Gnomon	32209042	32235499	-	GeneID:102220653	otud5	protein_coding	32220001	32245000	98	0.108112	0.0679341
gene1220	rna2238	GeneID:102220653	0	tr|A0A087WXV6|A0A087WXV6_HUMAN	A0A087WXV6	NC_036443.1	Gnomon	32209042	32235499	-	GeneID:102220653	otud5	protein_coding	32225001	32250000	92	0.10106	0.0631449
gene1220	rna2238	GeneID:102220653	0	tr|A0A087WXV6|A0A087WXV6_HUMAN	A0A087WXV6	NC_036443.1	Gnomon	32209042	32235499	-	GeneID:102220653	otud5	protein_coding	32230001	32255000	83	0.0917015	0.0592922
gene1220	rna2238	GeneID:102220653	0	tr|A0A087WXV6|A0A087WXV6_HUMAN	A0A087WXV6	NC_036443.1	Gnomon	32209042	32235499	-	GeneID:102220653	otud5	protein_coding	32235001	32260000	21	0.228516	0.0949546
gene1221	rna2240	GeneID:102234406	3e-103	sp|Q9HD42|CHM1A_HUMAN	Q9HD42	NC_036444.1	Gnomon	20528	29515	+	GeneID:102234406	chmp1a	protein_coding	1	25000	56	0.0550398	0.0398004
gene1221	rna2240	GeneID:102234406	3e-103	sp|Q9HD42|CHM1A_HUMAN	Q9HD42	NC_036444.1	Gnomon	20528	29515	+	GeneID:102234406	chmp1a	protein_coding	5001	30000	72	0.0777326	0.0480348
gene1221	rna2240	GeneID:102234406	3e-103	sp|Q9HD42|CHM1A_HUMAN	Q9HD42	NC_036444.1	Gnomon	20528	29515	+	GeneID:102234406	chmp1a	protein_coding	10001	35000	89	0.0919151	0.0610752
gene1221	rna2240	GeneID:102234406	3e-103	sp|Q9HD42|CHM1A_HUMAN	Q9HD42	NC_036444.1	Gnomon	20528	29515	+	GeneID:102234406	chmp1a	protein_coding	15001	40000	109	0.0915349	0.0579728
gene1222	rna2241	GeneID:102224287	3e-111	sp|P09131|P3_HUMAN	P09131	NC_036444.1	Gnomon	35293	37256	+	GeneID:102224287	slc10a3	protein_coding	15001	40000	109	0.0915349	0.0579728
gene1221	rna2240	GeneID:102234406	3e-103	sp|Q9HD42|CHM1A_HUMAN	Q9HD42	NC_036444.1	Gnomon	20528	29515	+	GeneID:102234406	chmp1a	protein_coding	20001	45000	105	0.145522	0.0785873
gene1222	rna2241	GeneID:102224287	3e-111	sp|P09131|P3_HUMAN	P09131	NC_036444.1	Gnomon	35293	37256	+	GeneID:102224287	slc10a3	protein_coding	20001	45000	105	0.145522	0.0785873
gene1223	rna2242	GeneID:111612345	1e-146	sp|O15360|FANCA_HUMAN	O15360	NC_036444.1	Gnomon	41734	74548	+	GeneID:111612345	fanca	protein_coding	20001	45000	105	0.145522	0.0785873
gene1221	rna2240	GeneID:102234406	3e-103	sp|Q9HD42|CHM1A_HUMAN	Q9HD42	NC_036444.1	Gnomon	20528	29515	+	GeneID:102234406	chmp1a	protein_coding	25001	50000	94	0.147115	0.0772671
gene1222	rna2241	GeneID:102224287	3e-111	sp|P09131|P3_HUMAN	P09131	NC_036444.1	Gnomon	35293	37256	+	GeneID:102224287	slc10a3	protein_coding	25001	50000	94	0.147115	0.0772671
gene1223	rna2242	GeneID:111612345	1e-146	sp|O15360|FANCA_HUMAN	O15360	NC_036444.1	Gnomon	41734	74548	+	GeneID:111612345	fanca	protein_coding	25001	50000	94	0.147115	0.0772671
gene1222	rna2241	GeneID:102224287	3e-111	sp|P09131|P3_HUMAN	P09131	NC_036444.1	Gnomon	35293	37256	+	GeneID:102224287	slc10a3	protein_coding	30001	55000	91	0.138815	0.0749383
gene1223	rna2242	GeneID:111612345	1e-146	sp|O15360|FANCA_HUMAN	O15360	NC_036444.1	Gnomon	41734	74548	+	GeneID:111612345	fanca	protein_coding	30001	55000	91	0.138815	0.0749383
gene1222	rna2241	GeneID:102224287	3e-111	sp|P09131|P3_HUMAN	P09131	NC_036444.1	Gnomon	35293	37256	+	GeneID:102224287	slc10a3	protein_coding	35001	60000	103	0.119768	0.0570305
gene1223	rna2242	GeneID:111612345	1e-146	sp|O15360|FANCA_HUMAN	O15360	NC_036444.1	Gnomon	41734	74548	+	GeneID:111612345	fanca	protein_coding	35001	60000	103	0.119768	0.0570305
gene1223	rna2242	GeneID:111612345	1e-146	sp|O15360|FANCA_HUMAN	O15360	NC_036444.1	Gnomon	41734	74548	+	GeneID:111612345	fanca	protein_coding	40001	65000	94	0.11155	0.053933
gene1223	rna2242	GeneID:111612345	1e-146	sp|O15360|FANCA_HUMAN	O15360	NC_036444.1	Gnomon	41734	74548	+	GeneID:111612345	fanca	protein_coding	45001	70000	133	0.0312249	0.0126045
gene1223	rna2242	GeneID:111612345	1e-146	sp|O15360|FANCA_HUMAN	O15360	NC_036444.1	Gnomon	41734	74548	+	GeneID:111612345	fanca	protein_coding	50001	75000	133	0.041626	0.019624
gene1223	rna2242	GeneID:111612345	1e-146	sp|O15360|FANCA_HUMAN	O15360	NC_036444.1	Gnomon	41734	74548	+	GeneID:111612345	fanca	protein_coding	55001	80000	139	0.0544147	0.0277105
gene1224	rna2251	GeneID:102232170	1e-141	sp|Q8N554|ZN276_HUMAN	Q8N554	NC_036444.1	Gnomon	75163	80618	-	GeneID:102232170	znf276	protein_coding	55001	80000	139	0.0544147	0.0277105
gene1223	rna2242	GeneID:111612345	1e-146	sp|O15360|FANCA_HUMAN	O15360	NC_036444.1	Gnomon	41734	74548	+	GeneID:111612345	fanca	protein_coding	60001	85000	112	0.0474091	0.0249975
gene1224	rna2251	GeneID:102232170	1e-141	sp|Q8N554|ZN276_HUMAN	Q8N554	NC_036444.1	Gnomon	75163	80618	-	GeneID:102232170	znf276	protein_coding	60001	85000	112	0.0474091	0.0249975
gene1223	rna2242	GeneID:111612345	1e-146	sp|O15360|FANCA_HUMAN	O15360	NC_036444.1	Gnomon	41734	74548	+	GeneID:111612345	fanca	protein_coding	65001	90000	101	0.0510801	0.0269388
gene1224	rna2251	GeneID:102232170	1e-141	sp|Q8N554|ZN276_HUMAN	Q8N554	NC_036444.1	Gnomon	75163	80618	-	GeneID:102232170	znf276	protein_coding	65001	90000	101	0.0510801	0.0269388
gene1223	rna2242	GeneID:111612345	1e-146	sp|O15360|FANCA_HUMAN	O15360	NC_036444.1	Gnomon	41734	74548	+	GeneID:111612345	fanca	protein_coding	70001	95000	52	0.228904	0.130222
gene1224	rna2251	GeneID:102232170	1e-141	sp|Q8N554|ZN276_HUMAN	Q8N554	NC_036444.1	Gnomon	75163	80618	-	GeneID:102232170	znf276	protein_coding	70001	95000	52	0.228904	0.130222
gene1225	rna2256	GeneID:102219794	1e-74	sp|Q9Y2B5|VP9D1_HUMAN	Q9Y2B5	NC_036444.1	Gnomon	92421	111362	+	GeneID:102219794	vps9d1	protein_coding	70001	95000	52	0.228904	0.130222
gene1224	rna2251	GeneID:102232170	1e-141	sp|Q8N554|ZN276_HUMAN	Q8N554	NC_036444.1	Gnomon	75163	80618	-	GeneID:102232170	znf276	protein_coding	75001	100000	49	0.241785	0.128962
gene1225	rna2256	GeneID:102219794	1e-74	sp|Q9Y2B5|VP9D1_HUMAN	Q9Y2B5	NC_036444.1	Gnomon	92421	111362	+	GeneID:102219794	vps9d1	protein_coding	75001	100000	49	0.241785	0.128962
gene1224	rna2251	GeneID:102232170	1e-141	sp|Q8N554|ZN276_HUMAN	Q8N554	NC_036444.1	Gnomon	75163	80618	-	GeneID:102232170	znf276	protein_coding	80001	105000	46	0.242563	0.129833
gene1225	rna2256	GeneID:102219794	1e-74	sp|Q9Y2B5|VP9D1_HUMAN	Q9Y2B5	NC_036444.1	Gnomon	92421	111362	+	GeneID:102219794	vps9d1	protein_coding	80001	105000	46	0.242563	0.129833
gene1225	rna2256	GeneID:102219794	1e-74	sp|Q9Y2B5|VP9D1_HUMAN	Q9Y2B5	NC_036444.1	Gnomon	92421	111362	+	GeneID:102219794	vps9d1	protein_coding	85001	110000	54	0.228966	0.131643
gene1225	rna2256	GeneID:102219794	1e-74	sp|Q9Y2B5|VP9D1_HUMAN	Q9Y2B5	NC_036444.1	Gnomon	92421	111362	+	GeneID:102219794	vps9d1	protein_coding	90001	115000	62	0.207894	0.120811
gene1225	rna2256	GeneID:102219794	1e-74	sp|Q9Y2B5|VP9D1_HUMAN	Q9Y2B5	NC_036444.1	Gnomon	92421	111362	+	GeneID:102219794	vps9d1	protein_coding	95001	120000	45	0.165635	0.0935499
gene1225	rna2256	GeneID:102219794	1e-74	sp|Q9Y2B5|VP9D1_HUMAN	Q9Y2B5	NC_036444.1	Gnomon	92421	111362	+	GeneID:102219794	vps9d1	protein_coding	100001	125000	34	0.145744	0.0934934
gene1225	rna2256	GeneID:102219794	1e-74	sp|Q9Y2B5|VP9D1_HUMAN	Q9Y2B5	NC_036444.1	Gnomon	92421	111362	+	GeneID:102219794	vps9d1	protein_coding	105001	130000	18	0.108579	0.0832156
gene1225	rna2256	GeneID:102219794	1e-74	sp|Q9Y2B5|VP9D1_HUMAN	Q9Y2B5	NC_036444.1	Gnomon	92421	111362	+	GeneID:102219794	vps9d1	protein_coding	110001	135000	8	0.0777439	0.0476974
gene1228	rna2260	GeneID:102217493	NA	NA	NA	NC_036444.1	Gnomon	192762	196682	-	GeneID:102217493	LOC102217493	protein_coding	170001	195000	12	0.119955	0.0605054
gene1228	rna2260	GeneID:102217493	NA	NA	NA	NC_036444.1	Gnomon	192762	196682	-	GeneID:102217493	LOC102217493	protein_coding	175001	200000	28	0.105556	0.0403622
gene1228	rna2260	GeneID:102217493	NA	NA	NA	NC_036444.1	Gnomon	192762	196682	-	GeneID:102217493	LOC102217493	protein_coding	180001	205000	29	0.111702	0.0475911
gene1228	rna2260	GeneID:102217493	NA	NA	NA	NC_036444.1	Gnomon	192762	196682	-	GeneID:102217493	LOC102217493	protein_coding	185001	210000	53	0.0884067	0.0265894
gene1229	rna2261	GeneID:102225930	6e-08	tr|H3BVE5|H3BVE5_HUMAN	H3BVE5	NC_036444.1	Gnomon	207030	213409	+	GeneID:102225930	spata2l	protein_coding	185001	210000	53	0.0884067	0.0265894
gene1228	rna2260	GeneID:102217493	NA	NA	NA	NC_036444.1	Gnomon	192762	196682	-	GeneID:102217493	LOC102217493	protein_coding	190001	215000	78	0.146586	0.0681995
gene1229	rna2261	GeneID:102225930	6e-08	tr|H3BVE5|H3BVE5_HUMAN	H3BVE5	NC_036444.1	Gnomon	207030	213409	+	GeneID:102225930	spata2l	protein_coding	190001	215000	78	0.146586	0.0681995
gene1230	rna2264	GeneID:111611436	NA	NA	NA	NC_036444.1	Gnomon	210324	211260	-	GeneID:111611436	LOC111611436	lncRNA	190001	215000	78	0.146586	0.0681995
gene1231	rna2265	GeneID:102226192	2e-69	sp|Q9HBH1|DEFM_HUMAN	Q9HBH1	NC_036444.1	Gnomon	213274	217492	-	GeneID:102226192	pdf	protein_coding	190001	215000	78	0.146586	0.0681995
gene1228	rna2260	GeneID:102217493	NA	NA	NA	NC_036444.1	Gnomon	192762	196682	-	GeneID:102217493	LOC102217493	protein_coding	195001	220000	84	0.161398	0.0781547
gene1229	rna2261	GeneID:102225930	6e-08	tr|H3BVE5|H3BVE5_HUMAN	H3BVE5	NC_036444.1	Gnomon	207030	213409	+	GeneID:102225930	spata2l	protein_coding	195001	220000	84	0.161398	0.0781547
gene1230	rna2264	GeneID:111611436	NA	NA	NA	NC_036444.1	Gnomon	210324	211260	-	GeneID:111611436	LOC111611436	lncRNA	195001	220000	84	0.161398	0.0781547
gene1231	rna2265	GeneID:102226192	2e-69	sp|Q9HBH1|DEFM_HUMAN	Q9HBH1	NC_036444.1	Gnomon	213274	217492	-	GeneID:102226192	pdf	protein_coding	195001	220000	84	0.161398	0.0781547
gene1232	rna2267	GeneID:102226445	1e-11	tr|H0YKG7|H0YKG7_HUMAN	H0YKG7	NC_036444.1	Gnomon	215227	220604	+	GeneID:102226445	tinf2	protein_coding	195001	220000	84	0.161398	0.0781547
gene1229	rna2261	GeneID:102225930	6e-08	tr|H3BVE5|H3BVE5_HUMAN	H3BVE5	NC_036444.1	Gnomon	207030	213409	+	GeneID:102225930	spata2l	protein_coding	200001	225000	83	0.174608	0.0883925
gene1230	rna2264	GeneID:111611436	NA	NA	NA	NC_036444.1	Gnomon	210324	211260	-	GeneID:111611436	LOC111611436	lncRNA	200001	225000	83	0.174608	0.0883925
gene1231	rna2265	GeneID:102226192	2e-69	sp|Q9HBH1|DEFM_HUMAN	Q9HBH1	NC_036444.1	Gnomon	213274	217492	-	GeneID:102226192	pdf	protein_coding	200001	225000	83	0.174608	0.0883925
gene1232	rna2267	GeneID:102226445	1e-11	tr|H0YKG7|H0YKG7_HUMAN	H0YKG7	NC_036444.1	Gnomon	215227	220604	+	GeneID:102226445	tinf2	protein_coding	200001	225000	83	0.174608	0.0883925
gene1233	rna2269	GeneID:102225669	0	sp|P17735|ATTY_HUMAN	P17735	NC_036444.1	Gnomon	220721	230275	+	GeneID:102225669	tat	protein_coding	200001	225000	83	0.174608	0.0883925
gene1229	rna2261	GeneID:102225930	6e-08	tr|H3BVE5|H3BVE5_HUMAN	H3BVE5	NC_036444.1	Gnomon	207030	213409	+	GeneID:102225930	spata2l	protein_coding	205001	230000	95	0.180757	0.0936413
gene1230	rna2264	GeneID:111611436	NA	NA	NA	NC_036444.1	Gnomon	210324	211260	-	GeneID:111611436	LOC111611436	lncRNA	205001	230000	95	0.180757	0.0936413
gene1231	rna2265	GeneID:102226192	2e-69	sp|Q9HBH1|DEFM_HUMAN	Q9HBH1	NC_036444.1	Gnomon	213274	217492	-	GeneID:102226192	pdf	protein_coding	205001	230000	95	0.180757	0.0936413
gene1232	rna2267	GeneID:102226445	1e-11	tr|H0YKG7|H0YKG7_HUMAN	H0YKG7	NC_036444.1	Gnomon	215227	220604	+	GeneID:102226445	tinf2	protein_coding	205001	230000	95	0.180757	0.0936413
gene1233	rna2269	GeneID:102225669	0	sp|P17735|ATTY_HUMAN	P17735	NC_036444.1	Gnomon	220721	230275	+	GeneID:102225669	tat	protein_coding	205001	230000	95	0.180757	0.0936413
gene1229	rna2261	GeneID:102225930	6e-08	tr|H3BVE5|H3BVE5_HUMAN	H3BVE5	NC_036444.1	Gnomon	207030	213409	+	GeneID:102225930	spata2l	protein_coding	210001	235000	88	0.196783	0.106632
gene1230	rna2264	GeneID:111611436	NA	NA	NA	NC_036444.1	Gnomon	210324	211260	-	GeneID:111611436	LOC111611436	lncRNA	210001	235000	88	0.196783	0.106632
gene1231	rna2265	GeneID:102226192	2e-69	sp|Q9HBH1|DEFM_HUMAN	Q9HBH1	NC_036444.1	Gnomon	213274	217492	-	GeneID:102226192	pdf	protein_coding	210001	235000	88	0.196783	0.106632
gene1232	rna2267	GeneID:102226445	1e-11	tr|H0YKG7|H0YKG7_HUMAN	H0YKG7	NC_036444.1	Gnomon	215227	220604	+	GeneID:102226445	tinf2	protein_coding	210001	235000	88	0.196783	0.106632
gene1233	rna2269	GeneID:102225669	0	sp|P17735|ATTY_HUMAN	P17735	NC_036444.1	Gnomon	220721	230275	+	GeneID:102225669	tat	protein_coding	210001	235000	88	0.196783	0.106632
gene1234	rna2271	GeneID:102226702	7e-90	sp|P15121|ALDR_HUMAN	P15121	NC_036444.1	Gnomon	231385	239384	+	GeneID:102226702	LOC102226702	protein_coding	210001	235000	88	0.196783	0.106632
gene1231	rna2265	GeneID:102226192	2e-69	sp|Q9HBH1|DEFM_HUMAN	Q9HBH1	NC_036444.1	Gnomon	213274	217492	-	GeneID:102226192	pdf	protein_coding	215001	240000	77	0.166555	0.0846845
gene1232	rna2267	GeneID:102226445	1e-11	tr|H0YKG7|H0YKG7_HUMAN	H0YKG7	NC_036444.1	Gnomon	215227	220604	+	GeneID:102226445	tinf2	protein_coding	215001	240000	77	0.166555	0.0846845
gene1233	rna2269	GeneID:102225669	0	sp|P17735|ATTY_HUMAN	P17735	NC_036444.1	Gnomon	220721	230275	+	GeneID:102225669	tat	protein_coding	215001	240000	77	0.166555	0.0846845
gene1234	rna2271	GeneID:102226702	7e-90	sp|P15121|ALDR_HUMAN	P15121	NC_036444.1	Gnomon	231385	239384	+	GeneID:102226702	LOC102226702	protein_coding	215001	240000	77	0.166555	0.0846845
gene1235	rna2273	GeneID:102226961	0	sp|Q8N4N3|KLH36_HUMAN	Q8N4N3	NC_036444.1	Gnomon	238950	245456	-	GeneID:102226961	klhl36	protein_coding	215001	240000	77	0.166555	0.0846845
gene1232	rna2267	GeneID:102226445	1e-11	tr|H0YKG7|H0YKG7_HUMAN	H0YKG7	NC_036444.1	Gnomon	215227	220604	+	GeneID:102226445	tinf2	protein_coding	220001	245000	80	0.176051	0.0901079
gene1233	rna2269	GeneID:102225669	0	sp|P17735|ATTY_HUMAN	P17735	NC_036444.1	Gnomon	220721	230275	+	GeneID:102225669	tat	protein_coding	220001	245000	80	0.176051	0.0901079
gene1234	rna2271	GeneID:102226702	7e-90	sp|P15121|ALDR_HUMAN	P15121	NC_036444.1	Gnomon	231385	239384	+	GeneID:102226702	LOC102226702	protein_coding	220001	245000	80	0.176051	0.0901079
gene1235	rna2273	GeneID:102226961	0	sp|Q8N4N3|KLH36_HUMAN	Q8N4N3	NC_036444.1	Gnomon	238950	245456	-	GeneID:102226961	klhl36	protein_coding	220001	245000	80	0.176051	0.0901079
gene1233	rna2269	GeneID:102225669	0	sp|P17735|ATTY_HUMAN	P17735	NC_036444.1	Gnomon	220721	230275	+	GeneID:102225669	tat	protein_coding	225001	250000	89	0.195356	0.106222
gene1234	rna2271	GeneID:102226702	7e-90	sp|P15121|ALDR_HUMAN	P15121	NC_036444.1	Gnomon	231385	239384	+	GeneID:102226702	LOC102226702	protein_coding	225001	250000	89	0.195356	0.106222
gene1235	rna2273	GeneID:102226961	0	sp|Q8N4N3|KLH36_HUMAN	Q8N4N3	NC_036444.1	Gnomon	238950	245456	-	GeneID:102226961	klhl36	protein_coding	225001	250000	89	0.195356	0.106222
gene1236	rna2276	GeneID:102220655	2e-61	sp|Q14019|COTL1_HUMAN	Q14019	NC_036444.1	Gnomon	249727	253830	+	GeneID:102220655	cotl1	protein_coding	225001	250000	89	0.195356	0.106222
gene1233	rna2269	GeneID:102225669	0	sp|P17735|ATTY_HUMAN	P17735	NC_036444.1	Gnomon	220721	230275	+	GeneID:102225669	tat	protein_coding	230001	255000	109	0.192073	0.104572
gene1234	rna2271	GeneID:102226702	7e-90	sp|P15121|ALDR_HUMAN	P15121	NC_036444.1	Gnomon	231385	239384	+	GeneID:102226702	LOC102226702	protein_coding	230001	255000	109	0.192073	0.104572
gene1235	rna2273	GeneID:102226961	0	sp|Q8N4N3|KLH36_HUMAN	Q8N4N3	NC_036444.1	Gnomon	238950	245456	-	GeneID:102226961	klhl36	protein_coding	230001	255000	109	0.192073	0.104572
gene1236	rna2276	GeneID:102220655	2e-61	sp|Q14019|COTL1_HUMAN	Q14019	NC_036444.1	Gnomon	249727	253830	+	GeneID:102220655	cotl1	protein_coding	230001	255000	109	0.192073	0.104572
gene1234	rna2271	GeneID:102226702	7e-90	sp|P15121|ALDR_HUMAN	P15121	NC_036444.1	Gnomon	231385	239384	+	GeneID:102226702	LOC102226702	protein_coding	235001	260000	119	0.205249	0.125999
gene1235	rna2273	GeneID:102226961	0	sp|Q8N4N3|KLH36_HUMAN	Q8N4N3	NC_036444.1	Gnomon	238950	245456	-	GeneID:102226961	klhl36	protein_coding	235001	260000	119	0.205249	0.125999
gene1236	rna2276	GeneID:102220655	2e-61	sp|Q14019|COTL1_HUMAN	Q14019	NC_036444.1	Gnomon	249727	253830	+	GeneID:102220655	cotl1	protein_coding	235001	260000	119	0.205249	0.125999
gene1237	rna2277	GeneID:102220393	5e-124	sp|Q6P9B6|TLDC1_HUMAN	Q6P9B6	NC_036444.1	Gnomon	256966	264423	+	GeneID:102220393	tldc1	protein_coding	235001	260000	119	0.205249	0.125999
gene1235	rna2273	GeneID:102226961	0	sp|Q8N4N3|KLH36_HUMAN	Q8N4N3	NC_036444.1	Gnomon	238950	245456	-	GeneID:102226961	klhl36	protein_coding	240001	265000	147	0.210782	0.11977
gene1236	rna2276	GeneID:102220655	2e-61	sp|Q14019|COTL1_HUMAN	Q14019	NC_036444.1	Gnomon	249727	253830	+	GeneID:102220655	cotl1	protein_coding	240001	265000	147	0.210782	0.11977
gene1237	rna2277	GeneID:102220393	5e-124	sp|Q6P9B6|TLDC1_HUMAN	Q6P9B6	NC_036444.1	Gnomon	256966	264423	+	GeneID:102220393	tldc1	protein_coding	240001	265000	147	0.210782	0.11977
gene1238	rna2280	GeneID:111611230	NA	NA	NA	NC_036444.1	Gnomon	263681	265708	-	GeneID:111611230	LOC111611230	lncRNA	240001	265000	147	0.210782	0.11977
gene1235	rna2273	GeneID:102226961	0	sp|Q8N4N3|KLH36_HUMAN	Q8N4N3	NC_036444.1	Gnomon	238950	245456	-	GeneID:102226961	klhl36	protein_coding	245001	270000	152	0.223634	0.13043
gene1236	rna2276	GeneID:102220655	2e-61	sp|Q14019|COTL1_HUMAN	Q14019	NC_036444.1	Gnomon	249727	253830	+	GeneID:102220655	cotl1	protein_coding	245001	270000	152	0.223634	0.13043
gene1237	rna2277	GeneID:102220393	5e-124	sp|Q6P9B6|TLDC1_HUMAN	Q6P9B6	NC_036444.1	Gnomon	256966	264423	+	GeneID:102220393	tldc1	protein_coding	245001	270000	152	0.223634	0.13043
gene1238	rna2280	GeneID:111611230	NA	NA	NA	NC_036444.1	Gnomon	263681	265708	-	GeneID:111611230	LOC111611230	lncRNA	245001	270000	152	0.223634	0.13043
gene1239	rna2281	GeneID:102220131	0	sp|P16885|PLCG2_HUMAN	P16885	NC_036444.1	Gnomon	266105	299959	+	GeneID:102220131	plcg2	protein_coding	245001	270000	152	0.223634	0.13043
gene1236	rna2276	GeneID:102220655	2e-61	sp|Q14019|COTL1_HUMAN	Q14019	NC_036444.1	Gnomon	249727	253830	+	GeneID:102220655	cotl1	protein_coding	250001	275000	146	0.203611	0.116748
gene1237	rna2277	GeneID:102220393	5e-124	sp|Q6P9B6|TLDC1_HUMAN	Q6P9B6	NC_036444.1	Gnomon	256966	264423	+	GeneID:102220393	tldc1	protein_coding	250001	275000	146	0.203611	0.116748
gene1238	rna2280	GeneID:111611230	NA	NA	NA	NC_036444.1	Gnomon	263681	265708	-	GeneID:111611230	LOC111611230	lncRNA	250001	275000	146	0.203611	0.116748
gene1239	rna2281	GeneID:102220131	0	sp|P16885|PLCG2_HUMAN	P16885	NC_036444.1	Gnomon	266105	299959	+	GeneID:102220131	plcg2	protein_coding	250001	275000	146	0.203611	0.116748
gene1237	rna2277	GeneID:102220393	5e-124	sp|Q6P9B6|TLDC1_HUMAN	Q6P9B6	NC_036444.1	Gnomon	256966	264423	+	GeneID:102220393	tldc1	protein_coding	255001	280000	142	0.176689	0.103161
gene1238	rna2280	GeneID:111611230	NA	NA	NA	NC_036444.1	Gnomon	263681	265708	-	GeneID:111611230	LOC111611230	lncRNA	255001	280000	142	0.176689	0.103161
gene1239	rna2281	GeneID:102220131	0	sp|P16885|PLCG2_HUMAN	P16885	NC_036444.1	Gnomon	266105	299959	+	GeneID:102220131	plcg2	protein_coding	255001	280000	142	0.176689	0.103161
gene1237	rna2277	GeneID:102220393	5e-124	sp|Q6P9B6|TLDC1_HUMAN	Q6P9B6	NC_036444.1	Gnomon	256966	264423	+	GeneID:102220393	tldc1	protein_coding	260001	285000	126	0.161913	0.0884936
gene1238	rna2280	GeneID:111611230	NA	NA	NA	NC_036444.1	Gnomon	263681	265708	-	GeneID:111611230	LOC111611230	lncRNA	260001	285000	126	0.161913	0.0884936
gene1239	rna2281	GeneID:102220131	0	sp|P16885|PLCG2_HUMAN	P16885	NC_036444.1	Gnomon	266105	299959	+	GeneID:102220131	plcg2	protein_coding	260001	285000	126	0.161913	0.0884936
gene1238	rna2280	GeneID:111611230	NA	NA	NA	NC_036444.1	Gnomon	263681	265708	-	GeneID:111611230	LOC111611230	lncRNA	265001	290000	88	0.139189	0.0833112
gene1239	rna2281	GeneID:102220131	0	sp|P16885|PLCG2_HUMAN	P16885	NC_036444.1	Gnomon	266105	299959	+	GeneID:102220131	plcg2	protein_coding	265001	290000	88	0.139189	0.0833112
gene1239	rna2281	GeneID:102220131	0	sp|P16885|PLCG2_HUMAN	P16885	NC_036444.1	Gnomon	266105	299959	+	GeneID:102220131	plcg2	protein_coding	270001	295000	67	0.0801655	0.042285
gene1239	rna2281	GeneID:102220131	0	sp|P16885|PLCG2_HUMAN	P16885	NC_036444.1	Gnomon	266105	299959	+	GeneID:102220131	plcg2	protein_coding	275001	300000	53	0.0744571	0.0365237
gene1239	rna2281	GeneID:102220131	0	sp|P16885|PLCG2_HUMAN	P16885	NC_036444.1	Gnomon	266105	299959	+	GeneID:102220131	plcg2	protein_coding	280001	305000	35	0.025974	0.00244175
gene1240	rna2282	GeneID:102235865	1e-22	sp|Q9Y342|PLLP_HUMAN	Q9Y342	NC_036444.1	Gnomon	300467	307140	+	GeneID:102235865	pllp	protein_coding	280001	305000	35	0.025974	0.00244175
gene1239	rna2281	GeneID:102220131	0	sp|P16885|PLCG2_HUMAN	P16885	NC_036444.1	Gnomon	266105	299959	+	GeneID:102220131	plcg2	protein_coding	285001	310000	53	0.0506716	0.0250774
gene1240	rna2282	GeneID:102235865	1e-22	sp|Q9Y342|PLLP_HUMAN	Q9Y342	NC_036444.1	Gnomon	300467	307140	+	GeneID:102235865	pllp	protein_coding	285001	310000	53	0.0506716	0.0250774
gene1241	rna2283	GeneID:102235366	1e-44	sp|Q9Y2Y0|AR2BP_HUMAN	Q9Y2Y0	NC_036444.1	Gnomon	307983	309999	-	GeneID:102235366	arl2bp	protein_coding	285001	310000	53	0.0506716	0.0250774
gene1239	rna2281	GeneID:102220131	0	sp|P16885|PLCG2_HUMAN	P16885	NC_036444.1	Gnomon	266105	299959	+	GeneID:102220131	plcg2	protein_coding	290001	315000	54	0.0739645	0.0326912
gene1240	rna2282	GeneID:102235865	1e-22	sp|Q9Y342|PLLP_HUMAN	Q9Y342	NC_036444.1	Gnomon	300467	307140	+	GeneID:102235865	pllp	protein_coding	290001	315000	54	0.0739645	0.0326912
gene1241	rna2283	GeneID:102235366	1e-44	sp|Q9Y2Y0|AR2BP_HUMAN	Q9Y2Y0	NC_036444.1	Gnomon	307983	309999	-	GeneID:102235366	arl2bp	protein_coding	290001	315000	54	0.0739645	0.0326912
gene1242	rna2285	GeneID:102236117	0	sp|Q96DX4|RSPRY_HUMAN	Q96DX4	NC_036444.1	Gnomon	314474	324014	-	GeneID:102236117	rspry1	protein_coding	290001	315000	54	0.0739645	0.0326912
gene1239	rna2281	GeneID:102220131	0	sp|P16885|PLCG2_HUMAN	P16885	NC_036444.1	Gnomon	266105	299959	+	GeneID:102220131	plcg2	protein_coding	295001	320000	75	0.0853659	0.0411542
gene1240	rna2282	GeneID:102235865	1e-22	sp|Q9Y342|PLLP_HUMAN	Q9Y342	NC_036444.1	Gnomon	300467	307140	+	GeneID:102235865	pllp	protein_coding	295001	320000	75	0.0853659	0.0411542
gene1241	rna2283	GeneID:102235366	1e-44	sp|Q9Y2Y0|AR2BP_HUMAN	Q9Y2Y0	NC_036444.1	Gnomon	307983	309999	-	GeneID:102235366	arl2bp	protein_coding	295001	320000	75	0.0853659	0.0411542
gene1242	rna2285	GeneID:102236117	0	sp|Q96DX4|RSPRY_HUMAN	Q96DX4	NC_036444.1	Gnomon	314474	324014	-	GeneID:102236117	rspry1	protein_coding	295001	320000	75	0.0853659	0.0411542
gene1240	rna2282	GeneID:102235865	1e-22	sp|Q9Y342|PLLP_HUMAN	Q9Y342	NC_036444.1	Gnomon	300467	307140	+	GeneID:102235865	pllp	protein_coding	300001	325000	102	0.124251	0.0664521
gene1241	rna2283	GeneID:102235366	1e-44	sp|Q9Y2Y0|AR2BP_HUMAN	Q9Y2Y0	NC_036444.1	Gnomon	307983	309999	-	GeneID:102235366	arl2bp	protein_coding	300001	325000	102	0.124251	0.0664521
gene1242	rna2285	GeneID:102236117	0	sp|Q96DX4|RSPRY_HUMAN	Q96DX4	NC_036444.1	Gnomon	314474	324014	-	GeneID:102236117	rspry1	protein_coding	300001	325000	102	0.124251	0.0664521
gene1240	rna2282	GeneID:102235865	1e-22	sp|Q9Y342|PLLP_HUMAN	Q9Y342	NC_036444.1	Gnomon	300467	307140	+	GeneID:102235865	pllp	protein_coding	305001	330000	93	0.148783	0.0822839
gene1241	rna2283	GeneID:102235366	1e-44	sp|Q9Y2Y0|AR2BP_HUMAN	Q9Y2Y0	NC_036444.1	Gnomon	307983	309999	-	GeneID:102235366	arl2bp	protein_coding	305001	330000	93	0.148783	0.0822839
gene1242	rna2285	GeneID:102236117	0	sp|Q96DX4|RSPRY_HUMAN	Q96DX4	NC_036444.1	Gnomon	314474	324014	-	GeneID:102236117	rspry1	protein_coding	305001	330000	93	0.148783	0.0822839
gene1242	rna2285	GeneID:102236117	0	sp|Q96DX4|RSPRY_HUMAN	Q96DX4	NC_036444.1	Gnomon	314474	324014	-	GeneID:102236117	rspry1	protein_coding	310001	335000	64	0.167802	0.0905475
gene1242	rna2285	GeneID:102236117	0	sp|Q96DX4|RSPRY_HUMAN	Q96DX4	NC_036444.1	Gnomon	314474	324014	-	GeneID:102236117	rspry1	protein_coding	315001	340000	84	0.160397	0.0864543
gene1243	rna2286	GeneID:111605896	1e-19	sp|H3BRN8|CO065_HUMAN	H3BRN8	NC_036444.1	Gnomon	335622	337363	-	GeneID:111605896	c2h15orf65	protein_coding	315001	340000	84	0.160397	0.0864543
gene1244	rna2287	GeneID:102235614	1e-40	sp|Q9BS18|APC13_HUMAN	Q9BS18	NC_036444.1	Gnomon	338363	340971	+	GeneID:102235614	anapc13	protein_coding	315001	340000	84	0.160397	0.0864543
gene1242	rna2285	GeneID:102236117	0	sp|Q96DX4|RSPRY_HUMAN	Q96DX4	NC_036444.1	Gnomon	314474	324014	-	GeneID:102236117	rspry1	protein_coding	320001	345000	66	0.199863	0.106875
gene1243	rna2286	GeneID:111605896	1e-19	sp|H3BRN8|CO065_HUMAN	H3BRN8	NC_036444.1	Gnomon	335622	337363	-	GeneID:111605896	c2h15orf65	protein_coding	320001	345000	66	0.199863	0.106875
gene1244	rna2287	GeneID:102235614	1e-40	sp|Q9BS18|APC13_HUMAN	Q9BS18	NC_036444.1	Gnomon	338363	340971	+	GeneID:102235614	anapc13	protein_coding	320001	345000	66	0.199863	0.106875
gene1243	rna2286	GeneID:111605896	1e-19	sp|H3BRN8|CO065_HUMAN	H3BRN8	NC_036444.1	Gnomon	335622	337363	-	GeneID:111605896	c2h15orf65	protein_coding	325001	350000	45	0.196483	0.0998778
gene1244	rna2287	GeneID:102235614	1e-40	sp|Q9BS18|APC13_HUMAN	Q9BS18	NC_036444.1	Gnomon	338363	340971	+	GeneID:102235614	anapc13	protein_coding	325001	350000	45	0.196483	0.0998778
gene1245	rna2288	GeneID:102218516	NA	NA	NA	NC_036444.1	Gnomon	347549	348131	+	GeneID:102218516	LOC102218516	protein_coding	325001	350000	45	0.196483	0.0998778
gene1243	rna2286	GeneID:111605896	1e-19	sp|H3BRN8|CO065_HUMAN	H3BRN8	NC_036444.1	Gnomon	335622	337363	-	GeneID:111605896	c2h15orf65	protein_coding	330001	355000	43	0.19196	0.0956493
gene1244	rna2287	GeneID:102235614	1e-40	sp|Q9BS18|APC13_HUMAN	Q9BS18	NC_036444.1	Gnomon	338363	340971	+	GeneID:102235614	anapc13	protein_coding	330001	355000	43	0.19196	0.0956493
gene1245	rna2288	GeneID:102218516	NA	NA	NA	NC_036444.1	Gnomon	347549	348131	+	GeneID:102218516	LOC102218516	protein_coding	330001	355000	43	0.19196	0.0956493
gene1243	rna2286	GeneID:111605896	1e-19	sp|H3BRN8|CO065_HUMAN	H3BRN8	NC_036444.1	Gnomon	335622	337363	-	GeneID:111605896	c2h15orf65	protein_coding	335001	360000	70	0.265051	0.158358
gene1244	rna2287	GeneID:102235614	1e-40	sp|Q9BS18|APC13_HUMAN	Q9BS18	NC_036444.1	Gnomon	338363	340971	+	GeneID:102235614	anapc13	protein_coding	335001	360000	70	0.265051	0.158358
gene1245	rna2288	GeneID:102218516	NA	NA	NA	NC_036444.1	Gnomon	347549	348131	+	GeneID:102218516	LOC102218516	protein_coding	335001	360000	70	0.265051	0.158358
gene1246	rna2289	GeneID:102220759	1e-115	sp|Q9H5V9|CX056_HUMAN	Q9H5V9	NC_036444.1	Gnomon	355647	357538	+	GeneID:102220759	c2hxorf56	protein_coding	335001	360000	70	0.265051	0.158358
gene1244	rna2287	GeneID:102235614	1e-40	sp|Q9BS18|APC13_HUMAN	Q9BS18	NC_036444.1	Gnomon	338363	340971	+	GeneID:102235614	anapc13	protein_coding	340001	365000	45	0.313472	0.207573
gene1245	rna2288	GeneID:102218516	NA	NA	NA	NC_036444.1	Gnomon	347549	348131	+	GeneID:102218516	LOC102218516	protein_coding	340001	365000	45	0.313472	0.207573
gene1246	rna2289	GeneID:102220759	1e-115	sp|Q9H5V9|CX056_HUMAN	Q9H5V9	NC_036444.1	Gnomon	355647	357538	+	GeneID:102220759	c2hxorf56	protein_coding	340001	365000	45	0.313472	0.207573
gene1245	rna2288	GeneID:102218516	NA	NA	NA	NC_036444.1	Gnomon	347549	348131	+	GeneID:102218516	LOC102218516	protein_coding	345001	370000	37	0.300269	0.2121
gene1246	rna2289	GeneID:102220759	1e-115	sp|Q9H5V9|CX056_HUMAN	Q9H5V9	NC_036444.1	Gnomon	355647	357538	+	GeneID:102220759	c2hxorf56	protein_coding	345001	370000	37	0.300269	0.2121
gene1246	rna2289	GeneID:102220759	1e-115	sp|Q9H5V9|CX056_HUMAN	Q9H5V9	NC_036444.1	Gnomon	355647	357538	+	GeneID:102220759	c2hxorf56	protein_coding	350001	375000	27	0.346896	0.258227
gene1246	rna2289	GeneID:102220759	1e-115	sp|Q9H5V9|CX056_HUMAN	Q9H5V9	NC_036444.1	Gnomon	355647	357538	+	GeneID:102220759	c2hxorf56	protein_coding	355001	380000	27	0.346896	0.258227
gene1247	rna2290	GeneID:102232843	0	sp|Q8N1F7|NUP93_HUMAN	Q8N1F7	NC_036444.1	Gnomon	404396	419007	+	GeneID:102232843	nup93	protein_coding	380001	405000	14	0.392007	0.262448
gene1247	rna2290	GeneID:102232843	0	sp|Q8N1F7|NUP93_HUMAN	Q8N1F7	NC_036444.1	Gnomon	404396	419007	+	GeneID:102232843	nup93	protein_coding	385001	410000	34	0.337725	0.240999
gene1247	rna2290	GeneID:102232843	0	sp|Q8N1F7|NUP93_HUMAN	Q8N1F7	NC_036444.1	Gnomon	404396	419007	+	GeneID:102232843	nup93	protein_coding	390001	415000	62	0.340281	0.240369
gene1247	rna2290	GeneID:102232843	0	sp|Q8N1F7|NUP93_HUMAN	Q8N1F7	NC_036444.1	Gnomon	404396	419007	+	GeneID:102232843	nup93	protein_coding	395001	420000	103	0.332206	0.211147
gene1247	rna2290	GeneID:102232843	0	sp|Q8N1F7|NUP93_HUMAN	Q8N1F7	NC_036444.1	Gnomon	404396	419007	+	GeneID:102232843	nup93	protein_coding	400001	425000	118	0.327907	0.208026
gene1248	rna2292	GeneID:102220225	4e-22	tr|X6RBG4|X6RBG4_HUMAN	X6RBG4	NC_036444.1	Gnomon	420181	426789	+	GeneID:102220225	LOC102220225	protein_coding	400001	425000	118	0.327907	0.208026
gene1247	rna2290	GeneID:102232843	0	sp|Q8N1F7|NUP93_HUMAN	Q8N1F7	NC_036444.1	Gnomon	404396	419007	+	GeneID:102232843	nup93	protein_coding	405001	430000	119	0.306511	0.19025
gene1248	rna2292	GeneID:102220225	4e-22	tr|X6RBG4|X6RBG4_HUMAN	X6RBG4	NC_036444.1	Gnomon	420181	426789	+	GeneID:102220225	LOC102220225	protein_coding	405001	430000	119	0.306511	0.19025
gene1247	rna2290	GeneID:102232843	0	sp|Q8N1F7|NUP93_HUMAN	Q8N1F7	NC_036444.1	Gnomon	404396	419007	+	GeneID:102232843	nup93	protein_coding	410001	435000	105	0.321352	0.196382
gene1248	rna2292	GeneID:102220225	4e-22	tr|X6RBG4|X6RBG4_HUMAN	X6RBG4	NC_036444.1	Gnomon	420181	426789	+	GeneID:102220225	LOC102220225	protein_coding	410001	435000	105	0.321352	0.196382
gene1247	rna2290	GeneID:102232843	0	sp|Q8N1F7|NUP93_HUMAN	Q8N1F7	NC_036444.1	Gnomon	404396	419007	+	GeneID:102232843	nup93	protein_coding	415001	440000	124	0.296932	0.186692
gene1248	rna2292	GeneID:102220225	4e-22	tr|X6RBG4|X6RBG4_HUMAN	X6RBG4	NC_036444.1	Gnomon	420181	426789	+	GeneID:102220225	LOC102220225	protein_coding	415001	440000	124	0.296932	0.186692
gene1249	rna2296	GeneID:102216372	1e-97	sp|P51511|MMP15_HUMAN	P51511	NC_036444.1	Gnomon	435056	442885	+	GeneID:102216372	LOC102216372	protein_coding	415001	440000	124	0.296932	0.186692
gene1248	rna2292	GeneID:102220225	4e-22	tr|X6RBG4|X6RBG4_HUMAN	X6RBG4	NC_036444.1	Gnomon	420181	426789	+	GeneID:102220225	LOC102220225	protein_coding	420001	445000	120	0.277148	0.18647
gene1249	rna2296	GeneID:102216372	1e-97	sp|P51511|MMP15_HUMAN	P51511	NC_036444.1	Gnomon	435056	442885	+	GeneID:102216372	LOC102216372	protein_coding	420001	445000	120	0.277148	0.18647
gene1248	rna2292	GeneID:102220225	4e-22	tr|X6RBG4|X6RBG4_HUMAN	X6RBG4	NC_036444.1	Gnomon	420181	426789	+	GeneID:102220225	LOC102220225	protein_coding	425001	450000	149	0.305331	0.200063
gene1249	rna2296	GeneID:102216372	1e-97	sp|P51511|MMP15_HUMAN	P51511	NC_036444.1	Gnomon	435056	442885	+	GeneID:102216372	LOC102216372	protein_coding	425001	450000	149	0.305331	0.200063
gene1250	rna2297	GeneID:106700267	NA	NA	NA	NC_036444.1	Gnomon	446381	456366	+	GeneID:106700267	LOC106700267	protein_coding	425001	450000	149	0.305331	0.200063
gene1249	rna2296	GeneID:102216372	1e-97	sp|P51511|MMP15_HUMAN	P51511	NC_036444.1	Gnomon	435056	442885	+	GeneID:102216372	LOC102216372	protein_coding	430001	455000	165	0.313762	0.209572
gene1250	rna2297	GeneID:106700267	NA	NA	NA	NC_036444.1	Gnomon	446381	456366	+	GeneID:106700267	LOC106700267	protein_coding	430001	455000	165	0.313762	0.209572
gene1249	rna2296	GeneID:102216372	1e-97	sp|P51511|MMP15_HUMAN	P51511	NC_036444.1	Gnomon	435056	442885	+	GeneID:102216372	LOC102216372	protein_coding	435001	460000	183	0.316662	0.215711
gene1250	rna2297	GeneID:106700267	NA	NA	NA	NC_036444.1	Gnomon	446381	456366	+	GeneID:106700267	LOC106700267	protein_coding	435001	460000	183	0.316662	0.215711
gene1249	rna2296	GeneID:102216372	1e-97	sp|P51511|MMP15_HUMAN	P51511	NC_036444.1	Gnomon	435056	442885	+	GeneID:102216372	LOC102216372	protein_coding	440001	465000	174	0.342293	0.238108
gene1250	rna2297	GeneID:106700267	NA	NA	NA	NC_036444.1	Gnomon	446381	456366	+	GeneID:106700267	LOC106700267	protein_coding	440001	465000	174	0.342293	0.238108
gene1251	rna2298	GeneID:102216433	0	sp|Q14028|CNGB1_HUMAN	Q14028	NC_036444.1	Gnomon	463412	482489	+	GeneID:102216433	LOC102216433	protein_coding	440001	465000	174	0.342293	0.238108
gene1250	rna2297	GeneID:106700267	NA	NA	NA	NC_036444.1	Gnomon	446381	456366	+	GeneID:106700267	LOC106700267	protein_coding	445001	470000	153	0.353541	0.249886
gene1251	rna2298	GeneID:102216433	0	sp|Q14028|CNGB1_HUMAN	Q14028	NC_036444.1	Gnomon	463412	482489	+	GeneID:102216433	LOC102216433	protein_coding	445001	470000	153	0.353541	0.249886
gene1250	rna2297	GeneID:106700267	NA	NA	NA	NC_036444.1	Gnomon	446381	456366	+	GeneID:106700267	LOC106700267	protein_coding	450001	475000	137	0.352263	0.264808
gene1251	rna2298	GeneID:102216433	0	sp|Q14028|CNGB1_HUMAN	Q14028	NC_036444.1	Gnomon	463412	482489	+	GeneID:102216433	LOC102216433	protein_coding	450001	475000	137	0.352263	0.264808
gene1250	rna2297	GeneID:106700267	NA	NA	NA	NC_036444.1	Gnomon	446381	456366	+	GeneID:106700267	LOC106700267	protein_coding	455001	480000	106	0.363051	0.280583
gene1251	rna2298	GeneID:102216433	0	sp|Q14028|CNGB1_HUMAN	Q14028	NC_036444.1	Gnomon	463412	482489	+	GeneID:102216433	LOC102216433	protein_coding	455001	480000	106	0.363051	0.280583
gene1251	rna2298	GeneID:102216433	0	sp|Q14028|CNGB1_HUMAN	Q14028	NC_036444.1	Gnomon	463412	482489	+	GeneID:102216433	LOC102216433	protein_coding	460001	485000	129	0.346415	0.25402
gene1252	rna2299	GeneID:102230509	2e-24	sp|Q8WV35|LRC29_HUMAN	Q8WV35	NC_036444.1	Gnomon	482806	490588	+	GeneID:102230509	LOC102230509	protein_coding	460001	485000	129	0.346415	0.25402
gene1251	rna2298	GeneID:102216433	0	sp|Q14028|CNGB1_HUMAN	Q14028	NC_036444.1	Gnomon	463412	482489	+	GeneID:102216433	LOC102216433	protein_coding	465001	490000	113	0.324049	0.216695
gene1252	rna2299	GeneID:102230509	2e-24	sp|Q8WV35|LRC29_HUMAN	Q8WV35	NC_036444.1	Gnomon	482806	490588	+	GeneID:102230509	LOC102230509	protein_coding	465001	490000	113	0.324049	0.216695
gene1251	rna2298	GeneID:102216433	0	sp|Q14028|CNGB1_HUMAN	Q14028	NC_036444.1	Gnomon	463412	482489	+	GeneID:102216433	LOC102216433	protein_coding	470001	495000	126	0.335814	0.220154
gene1252	rna2299	GeneID:102230509	2e-24	sp|Q8WV35|LRC29_HUMAN	Q8WV35	NC_036444.1	Gnomon	482806	490588	+	GeneID:102230509	LOC102230509	protein_coding	470001	495000	126	0.335814	0.220154
gene1253	rna2301	GeneID:102232069	0	sp|Q92556|ELMO1_HUMAN	Q92556	NC_036444.1	Gnomon	490572	506826	-	GeneID:102232069	LOC102232069	protein_coding	470001	495000	126	0.335814	0.220154
gene1251	rna2298	GeneID:102216433	0	sp|Q14028|CNGB1_HUMAN	Q14028	NC_036444.1	Gnomon	463412	482489	+	GeneID:102216433	LOC102216433	protein_coding	475001	500000	134	0.307522	0.1994
gene1252	rna2299	GeneID:102230509	2e-24	sp|Q8WV35|LRC29_HUMAN	Q8WV35	NC_036444.1	Gnomon	482806	490588	+	GeneID:102230509	LOC102230509	protein_coding	475001	500000	134	0.307522	0.1994
gene1253	rna2301	GeneID:102232069	0	sp|Q92556|ELMO1_HUMAN	Q92556	NC_036444.1	Gnomon	490572	506826	-	GeneID:102232069	LOC102232069	protein_coding	475001	500000	134	0.307522	0.1994
gene1251	rna2298	GeneID:102216433	0	sp|Q14028|CNGB1_HUMAN	Q14028	NC_036444.1	Gnomon	463412	482489	+	GeneID:102216433	LOC102216433	protein_coding	480001	505000	187	0.297012	0.19851
gene1252	rna2299	GeneID:102230509	2e-24	sp|Q8WV35|LRC29_HUMAN	Q8WV35	NC_036444.1	Gnomon	482806	490588	+	GeneID:102230509	LOC102230509	protein_coding	480001	505000	187	0.297012	0.19851
gene1253	rna2301	GeneID:102232069	0	sp|Q92556|ELMO1_HUMAN	Q92556	NC_036444.1	Gnomon	490572	506826	-	GeneID:102232069	LOC102232069	protein_coding	480001	505000	187	0.297012	0.19851
gene1252	rna2299	GeneID:102230509	2e-24	sp|Q8WV35|LRC29_HUMAN	Q8WV35	NC_036444.1	Gnomon	482806	490588	+	GeneID:102230509	LOC102230509	protein_coding	485001	510000	176	0.294606	0.191784
gene1253	rna2301	GeneID:102232069	0	sp|Q92556|ELMO1_HUMAN	Q92556	NC_036444.1	Gnomon	490572	506826	-	GeneID:102232069	LOC102232069	protein_coding	485001	510000	176	0.294606	0.191784
gene1254	rna2304	GeneID:102231815	8e-101	sp|Q16254|E2F4_HUMAN	Q16254	NC_036444.1	Gnomon	508470	515548	-	GeneID:102231815	e2f4	protein_coding	485001	510000	176	0.294606	0.191784
gene1252	rna2299	GeneID:102230509	2e-24	sp|Q8WV35|LRC29_HUMAN	Q8WV35	NC_036444.1	Gnomon	482806	490588	+	GeneID:102230509	LOC102230509	protein_coding	490001	515000	185	0.29799	0.19371
gene1253	rna2301	GeneID:102232069	0	sp|Q92556|ELMO1_HUMAN	Q92556	NC_036444.1	Gnomon	490572	506826	-	GeneID:102232069	LOC102232069	protein_coding	490001	515000	185	0.29799	0.19371
gene1254	rna2304	GeneID:102231815	8e-101	sp|Q16254|E2F4_HUMAN	Q16254	NC_036444.1	Gnomon	508470	515548	-	GeneID:102231815	e2f4	protein_coding	490001	515000	185	0.29799	0.19371
gene1253	rna2301	GeneID:102232069	0	sp|Q92556|ELMO1_HUMAN	Q92556	NC_036444.1	Gnomon	490572	506826	-	GeneID:102232069	LOC102232069	protein_coding	495001	520000	191	0.307849	0.207999
gene1254	rna2304	GeneID:102231815	8e-101	sp|Q16254|E2F4_HUMAN	Q16254	NC_036444.1	Gnomon	508470	515548	-	GeneID:102231815	e2f4	protein_coding	495001	520000	191	0.307849	0.207999
gene1255	rna2305	GeneID:102231550	0	sp|Q9NQ89|CL004_HUMAN	Q9NQ89	NC_036444.1	Gnomon	516279	544300	+	GeneID:102231550	c2h12orf4	protein_coding	495001	520000	191	0.307849	0.207999
gene1253	rna2301	GeneID:102232069	0	sp|Q92556|ELMO1_HUMAN	Q92556	NC_036444.1	Gnomon	490572	506826	-	GeneID:102232069	LOC102232069	protein_coding	500001	525000	189	0.296949	0.188896
gene1254	rna2304	GeneID:102231815	8e-101	sp|Q16254|E2F4_HUMAN	Q16254	NC_036444.1	Gnomon	508470	515548	-	GeneID:102231815	e2f4	protein_coding	500001	525000	189	0.296949	0.188896
gene1255	rna2305	GeneID:102231550	0	sp|Q9NQ89|CL004_HUMAN	Q9NQ89	NC_036444.1	Gnomon	516279	544300	+	GeneID:102231550	c2h12orf4	protein_coding	500001	525000	189	0.296949	0.188896
gene1256	rna2307	GeneID:111611713	NA	NA	NA	NC_036444.1	Gnomon	524423	525491	-	GeneID:111611713	LOC111611713	lncRNA	500001	525000	189	0.296949	0.188896
gene1253	rna2301	GeneID:102232069	0	sp|Q92556|ELMO1_HUMAN	Q92556	NC_036444.1	Gnomon	490572	506826	-	GeneID:102232069	LOC102232069	protein_coding	505001	530000	136	0.307115	0.186025
gene1254	rna2304	GeneID:102231815	8e-101	sp|Q16254|E2F4_HUMAN	Q16254	NC_036444.1	Gnomon	508470	515548	-	GeneID:102231815	e2f4	protein_coding	505001	530000	136	0.307115	0.186025
gene1255	rna2305	GeneID:102231550	0	sp|Q9NQ89|CL004_HUMAN	Q9NQ89	NC_036444.1	Gnomon	516279	544300	+	GeneID:102231550	c2h12orf4	protein_coding	505001	530000	136	0.307115	0.186025
gene1256	rna2307	GeneID:111611713	NA	NA	NA	NC_036444.1	Gnomon	524423	525491	-	GeneID:111611713	LOC111611713	lncRNA	505001	530000	136	0.307115	0.186025
gene1254	rna2304	GeneID:102231815	8e-101	sp|Q16254|E2F4_HUMAN	Q16254	NC_036444.1	Gnomon	508470	515548	-	GeneID:102231815	e2f4	protein_coding	510001	535000	100	0.303359	0.182443
gene1255	rna2305	GeneID:102231550	0	sp|Q9NQ89|CL004_HUMAN	Q9NQ89	NC_036444.1	Gnomon	516279	544300	+	GeneID:102231550	c2h12orf4	protein_coding	510001	535000	100	0.303359	0.182443
gene1256	rna2307	GeneID:111611713	NA	NA	NA	NC_036444.1	Gnomon	524423	525491	-	GeneID:111611713	LOC111611713	lncRNA	510001	535000	100	0.303359	0.182443
gene1254	rna2304	GeneID:102231815	8e-101	sp|Q16254|E2F4_HUMAN	Q16254	NC_036444.1	Gnomon	508470	515548	-	GeneID:102231815	e2f4	protein_coding	515001	540000	85	0.287577	0.176328
gene1255	rna2305	GeneID:102231550	0	sp|Q9NQ89|CL004_HUMAN	Q9NQ89	NC_036444.1	Gnomon	516279	544300	+	GeneID:102231550	c2h12orf4	protein_coding	515001	540000	85	0.287577	0.176328
gene1256	rna2307	GeneID:111611713	NA	NA	NA	NC_036444.1	Gnomon	524423	525491	-	GeneID:111611713	LOC111611713	lncRNA	515001	540000	85	0.287577	0.176328
gene1255	rna2305	GeneID:102231550	0	sp|Q9NQ89|CL004_HUMAN	Q9NQ89	NC_036444.1	Gnomon	516279	544300	+	GeneID:102231550	c2h12orf4	protein_coding	520001	545000	85	0.242346	0.135763
gene1256	rna2307	GeneID:111611713	NA	NA	NA	NC_036444.1	Gnomon	524423	525491	-	GeneID:111611713	LOC111611713	lncRNA	520001	545000	85	0.242346	0.135763
gene1255	rna2305	GeneID:102231550	0	sp|Q9NQ89|CL004_HUMAN	Q9NQ89	NC_036444.1	Gnomon	516279	544300	+	GeneID:102231550	c2h12orf4	protein_coding	525001	550000	79	0.30367	0.172674
gene1256	rna2307	GeneID:111611713	NA	NA	NA	NC_036444.1	Gnomon	524423	525491	-	GeneID:111611713	LOC111611713	lncRNA	525001	550000	79	0.30367	0.172674
gene1257	rna2308	GeneID:102224883	4e-171	sp|Q96JT2|S45A3_HUMAN	Q96JT2	NC_036444.1	Gnomon	546016	559673	+	GeneID:102224883	slc45a3	protein_coding	525001	550000	79	0.30367	0.172674
gene1255	rna2305	GeneID:102231550	0	sp|Q9NQ89|CL004_HUMAN	Q9NQ89	NC_036444.1	Gnomon	516279	544300	+	GeneID:102231550	c2h12orf4	protein_coding	530001	555000	93	0.312635	0.179098
gene1257	rna2308	GeneID:102224883	4e-171	sp|Q96JT2|S45A3_HUMAN	Q96JT2	NC_036444.1	Gnomon	546016	559673	+	GeneID:102224883	slc45a3	protein_coding	530001	555000	93	0.312635	0.179098
gene1255	rna2305	GeneID:102231550	0	sp|Q9NQ89|CL004_HUMAN	Q9NQ89	NC_036444.1	Gnomon	516279	544300	+	GeneID:102231550	c2h12orf4	protein_coding	535001	560000	120	0.273651	0.1468
gene1257	rna2308	GeneID:102224883	4e-171	sp|Q96JT2|S45A3_HUMAN	Q96JT2	NC_036444.1	Gnomon	546016	559673	+	GeneID:102224883	slc45a3	protein_coding	535001	560000	120	0.273651	0.1468
gene1255	rna2305	GeneID:102231550	0	sp|Q9NQ89|CL004_HUMAN	Q9NQ89	NC_036444.1	Gnomon	516279	544300	+	GeneID:102231550	c2h12orf4	protein_coding	540001	565000	118	0.261668	0.136066
gene1257	rna2308	GeneID:102224883	4e-171	sp|Q96JT2|S45A3_HUMAN	Q96JT2	NC_036444.1	Gnomon	546016	559673	+	GeneID:102224883	slc45a3	protein_coding	540001	565000	118	0.261668	0.136066
gene1258	rna2309	GeneID:102225141	2e-75	sp|P10767|FGF6_HUMAN	P10767	NC_036444.1	Gnomon	562000	568764	+	GeneID:102225141	LOC102225141	protein_coding	540001	565000	118	0.261668	0.136066
gene1257	rna2308	GeneID:102224883	4e-171	sp|Q96JT2|S45A3_HUMAN	Q96JT2	NC_036444.1	Gnomon	546016	559673	+	GeneID:102224883	slc45a3	protein_coding	545001	570000	105	0.202554	0.0868507
gene1258	rna2309	GeneID:102225141	2e-75	sp|P10767|FGF6_HUMAN	P10767	NC_036444.1	Gnomon	562000	568764	+	GeneID:102225141	LOC102225141	protein_coding	545001	570000	105	0.202554	0.0868507
gene1257	rna2308	GeneID:102224883	4e-171	sp|Q96JT2|S45A3_HUMAN	Q96JT2	NC_036444.1	Gnomon	546016	559673	+	GeneID:102224883	slc45a3	protein_coding	550001	575000	97	0.119091	0.0419019
gene1258	rna2309	GeneID:102225141	2e-75	sp|P10767|FGF6_HUMAN	P10767	NC_036444.1	Gnomon	562000	568764	+	GeneID:102225141	LOC102225141	protein_coding	550001	575000	97	0.119091	0.0419019
gene1259	rna2310	GeneID:111610731	0.0003	sp|Q9GZV9|FGF23_HUMAN	Q9GZV9	NC_036444.1	Gnomon	571254	573598	+	GeneID:111610731	LOC111610731	protein_coding	550001	575000	97	0.119091	0.0419019
gene1257	rna2308	GeneID:102224883	4e-171	sp|Q96JT2|S45A3_HUMAN	Q96JT2	NC_036444.1	Gnomon	546016	559673	+	GeneID:102224883	slc45a3	protein_coding	555001	580000	93	0.0898526	0.0273491
gene1258	rna2309	GeneID:102225141	2e-75	sp|P10767|FGF6_HUMAN	P10767	NC_036444.1	Gnomon	562000	568764	+	GeneID:102225141	LOC102225141	protein_coding	555001	580000	93	0.0898526	0.0273491
gene1259	rna2310	GeneID:111610731	0.0003	sp|Q9GZV9|FGF23_HUMAN	Q9GZV9	NC_036444.1	Gnomon	571254	573598	+	GeneID:111610731	LOC111610731	protein_coding	555001	580000	93	0.0898526	0.0273491
gene1260	rna2311	GeneID:102225854	5e-47	sp|Q9NQ88|TIGAR_HUMAN	Q9NQ88	NC_036444.1	Gnomon	575959	582362	-	GeneID:102225854	LOC102225854	protein_coding	555001	580000	93	0.0898526	0.0273491
gene1258	rna2309	GeneID:102225141	2e-75	sp|P10767|FGF6_HUMAN	P10767	NC_036444.1	Gnomon	562000	568764	+	GeneID:102225141	LOC102225141	protein_coding	560001	585000	84	0.0884589	0.0238962
gene1259	rna2310	GeneID:111610731	0.0003	sp|Q9GZV9|FGF23_HUMAN	Q9GZV9	NC_036444.1	Gnomon	571254	573598	+	GeneID:111610731	LOC111610731	protein_coding	560001	585000	84	0.0884589	0.0238962
gene1260	rna2311	GeneID:102225854	5e-47	sp|Q9NQ88|TIGAR_HUMAN	Q9NQ88	NC_036444.1	Gnomon	575959	582362	-	GeneID:102225854	LOC102225854	protein_coding	560001	585000	84	0.0884589	0.0238962
gene1261	rna2312	GeneID:102230338	5e-117	sp|P30279|CCND2_HUMAN	P30279	NC_036444.1	Gnomon	584646	710578	-	GeneID:102230338	LOC102230338	protein_coding	560001	585000	84	0.0884589	0.0238962
gene1258	rna2309	GeneID:102225141	2e-75	sp|P10767|FGF6_HUMAN	P10767	NC_036444.1	Gnomon	562000	568764	+	GeneID:102225141	LOC102225141	protein_coding	565001	590000	93	0.076788	0.0210831
gene1259	rna2310	GeneID:111610731	0.0003	sp|Q9GZV9|FGF23_HUMAN	Q9GZV9	NC_036444.1	Gnomon	571254	573598	+	GeneID:111610731	LOC111610731	protein_coding	565001	590000	93	0.076788	0.0210831
gene1260	rna2311	GeneID:102225854	5e-47	sp|Q9NQ88|TIGAR_HUMAN	Q9NQ88	NC_036444.1	Gnomon	575959	582362	-	GeneID:102225854	LOC102225854	protein_coding	565001	590000	93	0.076788	0.0210831
gene1261	rna2312	GeneID:102230338	5e-117	sp|P30279|CCND2_HUMAN	P30279	NC_036444.1	Gnomon	584646	710578	-	GeneID:102230338	LOC102230338	protein_coding	565001	590000	93	0.076788	0.0210831
gene1259	rna2310	GeneID:111610731	0.0003	sp|Q9GZV9|FGF23_HUMAN	Q9GZV9	NC_036444.1	Gnomon	571254	573598	+	GeneID:111610731	LOC111610731	protein_coding	570001	595000	89	0.119386	0.0455349
gene1260	rna2311	GeneID:102225854	5e-47	sp|Q9NQ88|TIGAR_HUMAN	Q9NQ88	NC_036444.1	Gnomon	575959	582362	-	GeneID:102225854	LOC102225854	protein_coding	570001	595000	89	0.119386	0.0455349
gene1261	rna2312	GeneID:102230338	5e-117	sp|P30279|CCND2_HUMAN	P30279	NC_036444.1	Gnomon	584646	710578	-	GeneID:102230338	LOC102230338	protein_coding	570001	595000	89	0.119386	0.0455349
gene1260	rna2311	GeneID:102225854	5e-47	sp|Q9NQ88|TIGAR_HUMAN	Q9NQ88	NC_036444.1	Gnomon	575959	582362	-	GeneID:102225854	LOC102225854	protein_coding	575001	600000	104	0.168817	0.0835208
gene1261	rna2312	GeneID:102230338	5e-117	sp|P30279|CCND2_HUMAN	P30279	NC_036444.1	Gnomon	584646	710578	-	GeneID:102230338	LOC102230338	protein_coding	575001	600000	104	0.168817	0.0835208
gene1260	rna2311	GeneID:102225854	5e-47	sp|Q9NQ88|TIGAR_HUMAN	Q9NQ88	NC_036444.1	Gnomon	575959	582362	-	GeneID:102225854	LOC102225854	protein_coding	580001	605000	112	0.143254	0.0697797
gene1261	rna2312	GeneID:102230338	5e-117	sp|P30279|CCND2_HUMAN	P30279	NC_036444.1	Gnomon	584646	710578	-	GeneID:102230338	LOC102230338	protein_coding	580001	605000	112	0.143254	0.0697797
gene1261	rna2312	GeneID:102230338	5e-117	sp|P30279|CCND2_HUMAN	P30279	NC_036444.1	Gnomon	584646	710578	-	GeneID:102230338	LOC102230338	protein_coding	585001	610000	107	0.141822	0.0744608
gene1261	rna2312	GeneID:102230338	5e-117	sp|P30279|CCND2_HUMAN	P30279	NC_036444.1	Gnomon	584646	710578	-	GeneID:102230338	LOC102230338	protein_coding	590001	615000	104	0.161805	0.0882615
