## Supplementary material for "Convergent Evolution of Conserved Mitochondrial Pathways Underlies Repeated Adaptation to Extreme Environments": Dataset S1 (part 3 of 3)

### Sheet: fst_per_gene_withAnnotations-20 (continued)
XmacGene	XmacRNAID	XmacGeneID	E.value	HumanGene	Annotation	Chromosome	Gene.model	Start	Stop	Strand	GeneID	geneName	type	BIN_START	BIN_END	N_VARIANTS	WEIGHTED_FST	MEAN_FST
gene1261	rna2312	GeneID:102230338	5e-117	sp|P30279|CCND2_HUMAN	P30279	NC_036444.1	Gnomon	584646	710578	-	GeneID:102230338	LOC102230338	protein_coding	595001	620000	97	0.153602	0.0842915
gene1261	rna2312	GeneID:102230338	5e-117	sp|P30279|CCND2_HUMAN	P30279	NC_036444.1	Gnomon	584646	710578	-	GeneID:102230338	LOC102230338	protein_coding	600001	625000	87	0.124634	0.0642331
gene1261	rna2312	GeneID:102230338	5e-117	sp|P30279|CCND2_HUMAN	P30279	NC_036444.1	Gnomon	584646	710578	-	GeneID:102230338	LOC102230338	protein_coding	605001	630000	86	0.13468	0.0710606
gene1261	rna2312	GeneID:102230338	5e-117	sp|P30279|CCND2_HUMAN	P30279	NC_036444.1	Gnomon	584646	710578	-	GeneID:102230338	LOC102230338	protein_coding	610001	635000	89	0.122433	0.0603948
gene1261	rna2312	GeneID:102230338	5e-117	sp|P30279|CCND2_HUMAN	P30279	NC_036444.1	Gnomon	584646	710578	-	GeneID:102230338	LOC102230338	protein_coding	615001	640000	90	0.139351	0.0699018
gene1261	rna2312	GeneID:102230338	5e-117	sp|P30279|CCND2_HUMAN	P30279	NC_036444.1	Gnomon	584646	710578	-	GeneID:102230338	LOC102230338	protein_coding	620001	645000	79	0.142038	0.0704927
gene1261	rna2312	GeneID:102230338	5e-117	sp|P30279|CCND2_HUMAN	P30279	NC_036444.1	Gnomon	584646	710578	-	GeneID:102230338	LOC102230338	protein_coding	625001	650000	54	0.131653	0.0600924
gene1261	rna2312	GeneID:102230338	5e-117	sp|P30279|CCND2_HUMAN	P30279	NC_036444.1	Gnomon	584646	710578	-	GeneID:102230338	LOC102230338	protein_coding	630001	655000	43	0.148448	0.0701322
gene1261	rna2312	GeneID:102230338	5e-117	sp|P30279|CCND2_HUMAN	P30279	NC_036444.1	Gnomon	584646	710578	-	GeneID:102230338	LOC102230338	protein_coding	635001	660000	46	0.154941	0.0898512
gene1261	rna2312	GeneID:102230338	5e-117	sp|P30279|CCND2_HUMAN	P30279	NC_036444.1	Gnomon	584646	710578	-	GeneID:102230338	LOC102230338	protein_coding	640001	665000	29	0.13453	0.0818543
gene1261	rna2312	GeneID:102230338	5e-117	sp|P30279|CCND2_HUMAN	P30279	NC_036444.1	Gnomon	584646	710578	-	GeneID:102230338	LOC102230338	protein_coding	645001	670000	36	0.126706	0.0723039
gene1261	rna2312	GeneID:102230338	5e-117	sp|P30279|CCND2_HUMAN	P30279	NC_036444.1	Gnomon	584646	710578	-	GeneID:102230338	LOC102230338	protein_coding	650001	675000	47	0.137671	0.0778471
gene1261	rna2312	GeneID:102230338	5e-117	sp|P30279|CCND2_HUMAN	P30279	NC_036444.1	Gnomon	584646	710578	-	GeneID:102230338	LOC102230338	protein_coding	655001	680000	61	0.12131	0.0687728
gene1261	rna2312	GeneID:102230338	5e-117	sp|P30279|CCND2_HUMAN	P30279	NC_036444.1	Gnomon	584646	710578	-	GeneID:102230338	LOC102230338	protein_coding	660001	685000	61	0.132865	0.0781396
gene1261	rna2312	GeneID:102230338	5e-117	sp|P30279|CCND2_HUMAN	P30279	NC_036444.1	Gnomon	584646	710578	-	GeneID:102230338	LOC102230338	protein_coding	665001	690000	79	0.0989242	0.0565532
gene1261	rna2312	GeneID:102230338	5e-117	sp|P30279|CCND2_HUMAN	P30279	NC_036444.1	Gnomon	584646	710578	-	GeneID:102230338	LOC102230338	protein_coding	670001	695000	82	0.0912413	0.0539248
gene1261	rna2312	GeneID:102230338	5e-117	sp|P30279|CCND2_HUMAN	P30279	NC_036444.1	Gnomon	584646	710578	-	GeneID:102230338	LOC102230338	protein_coding	675001	700000	87	0.099949	0.0568253
gene1261	rna2312	GeneID:102230338	5e-117	sp|P30279|CCND2_HUMAN	P30279	NC_036444.1	Gnomon	584646	710578	-	GeneID:102230338	LOC102230338	protein_coding	680001	705000	156	0.035633	0.0266388
gene1261	rna2312	GeneID:102230338	5e-117	sp|P30279|CCND2_HUMAN	P30279	NC_036444.1	Gnomon	584646	710578	-	GeneID:102230338	LOC102230338	protein_coding	685001	710000	163	0.025821	0.0185387
gene1261	rna2312	GeneID:102230338	5e-117	sp|P30279|CCND2_HUMAN	P30279	NC_036444.1	Gnomon	584646	710578	-	GeneID:102230338	LOC102230338	protein_coding	690001	715000	169	0.0407066	0.0289187
gene1261	rna2312	GeneID:102230338	5e-117	sp|P30279|CCND2_HUMAN	P30279	NC_036444.1	Gnomon	584646	710578	-	GeneID:102230338	LOC102230338	protein_coding	695001	720000	164	0.046706	0.0332423
gene1261	rna2312	GeneID:102230338	5e-117	sp|P30279|CCND2_HUMAN	P30279	NC_036444.1	Gnomon	584646	710578	-	GeneID:102230338	LOC102230338	protein_coding	700001	725000	169	0.0381336	0.0279216
gene1261	rna2312	GeneID:102230338	5e-117	sp|P30279|CCND2_HUMAN	P30279	NC_036444.1	Gnomon	584646	710578	-	GeneID:102230338	LOC102230338	protein_coding	705001	730000	90	0.0802061	0.046623
gene1261	rna2312	GeneID:102230338	5e-117	sp|P30279|CCND2_HUMAN	P30279	NC_036444.1	Gnomon	584646	710578	-	GeneID:102230338	LOC102230338	protein_coding	710001	735000	70	0.0903864	0.0505234
gene1262	rna2317	GeneID:102222066	NA	NA	NA	NC_036444.1	Gnomon	772887	1055438	+	GeneID:102222066	cdh13	protein_coding	750001	775000	71	0.194798	0.105279
gene1262	rna2317	GeneID:102222066	NA	NA	NA	NC_036444.1	Gnomon	772887	1055438	+	GeneID:102222066	cdh13	protein_coding	755001	780000	86	0.19604	0.106352
gene1262	rna2317	GeneID:102222066	NA	NA	NA	NC_036444.1	Gnomon	772887	1055438	+	GeneID:102222066	cdh13	protein_coding	760001	785000	74	0.201049	0.121154
gene1262	rna2317	GeneID:102222066	NA	NA	NA	NC_036444.1	Gnomon	772887	1055438	+	GeneID:102222066	cdh13	protein_coding	765001	790000	101	0.183377	0.105437
gene1262	rna2317	GeneID:102222066	NA	NA	NA	NC_036444.1	Gnomon	772887	1055438	+	GeneID:102222066	cdh13	protein_coding	770001	795000	105	0.163453	0.09323
gene1262	rna2317	GeneID:102222066	NA	NA	NA	NC_036444.1	Gnomon	772887	1055438	+	GeneID:102222066	cdh13	protein_coding	775001	800000	107	0.155361	0.0899639
gene1262	rna2317	GeneID:102222066	NA	NA	NA	NC_036444.1	Gnomon	772887	1055438	+	GeneID:102222066	cdh13	protein_coding	780001	805000	98	0.132317	0.0770047
gene1262	rna2317	GeneID:102222066	NA	NA	NA	NC_036444.1	Gnomon	772887	1055438	+	GeneID:102222066	cdh13	protein_coding	785001	810000	107	0.111662	0.0587981
gene1262	rna2317	GeneID:102222066	NA	NA	NA	NC_036444.1	Gnomon	772887	1055438	+	GeneID:102222066	cdh13	protein_coding	790001	815000	94	0.0875332	0.0407846
gene1262	rna2317	GeneID:102222066	NA	NA	NA	NC_036444.1	Gnomon	772887	1055438	+	GeneID:102222066	cdh13	protein_coding	795001	820000	86	0.058936	0.0265129
gene1262	rna2317	GeneID:102222066	NA	NA	NA	NC_036444.1	Gnomon	772887	1055438	+	GeneID:102222066	cdh13	protein_coding	800001	825000	78	0.0677412	0.0311147
gene1262	rna2317	GeneID:102222066	NA	NA	NA	NC_036444.1	Gnomon	772887	1055438	+	GeneID:102222066	cdh13	protein_coding	805001	830000	95	0.0862217	0.041215
gene1262	rna2317	GeneID:102222066	NA	NA	NA	NC_036444.1	Gnomon	772887	1055438	+	GeneID:102222066	cdh13	protein_coding	810001	835000	110	0.0814803	0.0433394
gene1262	rna2317	GeneID:102222066	NA	NA	NA	NC_036444.1	Gnomon	772887	1055438	+	GeneID:102222066	cdh13	protein_coding	815001	840000	106	0.0939172	0.0510081
gene1262	rna2317	GeneID:102222066	NA	NA	NA	NC_036444.1	Gnomon	772887	1055438	+	GeneID:102222066	cdh13	protein_coding	820001	845000	114	0.10006	0.0580197
gene1262	rna2317	GeneID:102222066	NA	NA	NA	NC_036444.1	Gnomon	772887	1055438	+	GeneID:102222066	cdh13	protein_coding	825001	850000	130	0.101984	0.0598248
gene1262	rna2317	GeneID:102222066	NA	NA	NA	NC_036444.1	Gnomon	772887	1055438	+	GeneID:102222066	cdh13	protein_coding	830001	855000	120	0.0964492	0.0595101
gene1262	rna2317	GeneID:102222066	NA	NA	NA	NC_036444.1	Gnomon	772887	1055438	+	GeneID:102222066	cdh13	protein_coding	835001	860000	104	0.0867815	0.0504453
gene1262	rna2317	GeneID:102222066	NA	NA	NA	NC_036444.1	Gnomon	772887	1055438	+	GeneID:102222066	cdh13	protein_coding	840001	865000	110	0.0655399	0.0416384
gene1262	rna2317	GeneID:102222066	NA	NA	NA	NC_036444.1	Gnomon	772887	1055438	+	GeneID:102222066	cdh13	protein_coding	845001	870000	113	0.0526095	0.0319526
gene1262	rna2317	GeneID:102222066	NA	NA	NA	NC_036444.1	Gnomon	772887	1055438	+	GeneID:102222066	cdh13	protein_coding	850001	875000	101	0.021438	0.0136242
gene1262	rna2317	GeneID:102222066	NA	NA	NA	NC_036444.1	Gnomon	772887	1055438	+	GeneID:102222066	cdh13	protein_coding	855001	880000	107	-0.00791573	-0.00581699
gene1262	rna2317	GeneID:102222066	NA	NA	NA	NC_036444.1	Gnomon	772887	1055438	+	GeneID:102222066	cdh13	protein_coding	860001	885000	109	-0.00720122	-0.00549034
gene1262	rna2317	GeneID:102222066	NA	NA	NA	NC_036444.1	Gnomon	772887	1055438	+	GeneID:102222066	cdh13	protein_coding	865001	890000	111	0.00357112	-0.000912437
gene1262	rna2317	GeneID:102222066	NA	NA	NA	NC_036444.1	Gnomon	772887	1055438	+	GeneID:102222066	cdh13	protein_coding	870001	895000	111	-0.0020684	-0.00268364
gene1262	rna2317	GeneID:102222066	NA	NA	NA	NC_036444.1	Gnomon	772887	1055438	+	GeneID:102222066	cdh13	protein_coding	875001	900000	98	0.00675239	0.00320179
gene1262	rna2317	GeneID:102222066	NA	NA	NA	NC_036444.1	Gnomon	772887	1055438	+	GeneID:102222066	cdh13	protein_coding	880001	905000	96	0.0492388	0.0301514
gene1262	rna2317	GeneID:102222066	NA	NA	NA	NC_036444.1	Gnomon	772887	1055438	+	GeneID:102222066	cdh13	protein_coding	885001	910000	96	0.0494297	0.0308571
gene1262	rna2317	GeneID:102222066	NA	NA	NA	NC_036444.1	Gnomon	772887	1055438	+	GeneID:102222066	cdh13	protein_coding	890001	915000	100	0.0199161	0.0167329
gene1262	rna2317	GeneID:102222066	NA	NA	NA	NC_036444.1	Gnomon	772887	1055438	+	GeneID:102222066	cdh13	protein_coding	895001	920000	96	0.0192705	0.0112972
gene1262	rna2317	GeneID:102222066	NA	NA	NA	NC_036444.1	Gnomon	772887	1055438	+	GeneID:102222066	cdh13	protein_coding	900001	925000	107	0.0165094	0.00756023
gene1262	rna2317	GeneID:102222066	NA	NA	NA	NC_036444.1	Gnomon	772887	1055438	+	GeneID:102222066	cdh13	protein_coding	905001	930000	101	0.0194407	0.00655317
gene1262	rna2317	GeneID:102222066	NA	NA	NA	NC_036444.1	Gnomon	772887	1055438	+	GeneID:102222066	cdh13	protein_coding	910001	935000	90	0.0428026	0.0181968
gene1262	rna2317	GeneID:102222066	NA	NA	NA	NC_036444.1	Gnomon	772887	1055438	+	GeneID:102222066	cdh13	protein_coding	915001	940000	80	0.0872574	0.042947
gene1262	rna2317	GeneID:102222066	NA	NA	NA	NC_036444.1	Gnomon	772887	1055438	+	GeneID:102222066	cdh13	protein_coding	920001	945000	76	0.0951805	0.0509425
gene1262	rna2317	GeneID:102222066	NA	NA	NA	NC_036444.1	Gnomon	772887	1055438	+	GeneID:102222066	cdh13	protein_coding	925001	950000	70	0.108922	0.0628783
gene1262	rna2317	GeneID:102222066	NA	NA	NA	NC_036444.1	Gnomon	772887	1055438	+	GeneID:102222066	cdh13	protein_coding	930001	955000	68	0.109696	0.0651106
gene1262	rna2317	GeneID:102222066	NA	NA	NA	NC_036444.1	Gnomon	772887	1055438	+	GeneID:102222066	cdh13	protein_coding	935001	960000	80	0.0876936	0.0524067
gene1262	rna2317	GeneID:102222066	NA	NA	NA	NC_036444.1	Gnomon	772887	1055438	+	GeneID:102222066	cdh13	protein_coding	940001	965000	90	0.0785144	0.0432217
gene1262	rna2317	GeneID:102222066	NA	NA	NA	NC_036444.1	Gnomon	772887	1055438	+	GeneID:102222066	cdh13	protein_coding	945001	970000	110	0.0828675	0.0501235
gene1262	rna2317	GeneID:102222066	NA	NA	NA	NC_036444.1	Gnomon	772887	1055438	+	GeneID:102222066	cdh13	protein_coding	950001	975000	136	0.070671	0.0400681
gene1262	rna2317	GeneID:102222066	NA	NA	NA	NC_036444.1	Gnomon	772887	1055438	+	GeneID:102222066	cdh13	protein_coding	955001	980000	146	0.0652593	0.0371272
gene1262	rna2317	GeneID:102222066	NA	NA	NA	NC_036444.1	Gnomon	772887	1055438	+	GeneID:102222066	cdh13	protein_coding	960001	985000	143	0.0653361	0.0376948
gene1262	rna2317	GeneID:102222066	NA	NA	NA	NC_036444.1	Gnomon	772887	1055438	+	GeneID:102222066	cdh13	protein_coding	965001	990000	130	0.064943	0.0406921
gene1262	rna2317	GeneID:102222066	NA	NA	NA	NC_036444.1	Gnomon	772887	1055438	+	GeneID:102222066	cdh13	protein_coding	970001	995000	120	0.070079	0.0375163
gene1262	rna2317	GeneID:102222066	NA	NA	NA	NC_036444.1	Gnomon	772887	1055438	+	GeneID:102222066	cdh13	protein_coding	975001	1000000	102	0.0672867	0.0380057
gene1262	rna2317	GeneID:102222066	NA	NA	NA	NC_036444.1	Gnomon	772887	1055438	+	GeneID:102222066	cdh13	protein_coding	980001	1005000	95	0.0658106	0.0373885
gene1262	rna2317	GeneID:102222066	NA	NA	NA	NC_036444.1	Gnomon	772887	1055438	+	GeneID:102222066	cdh13	protein_coding	985001	1010000	81	0.071318	0.042451
gene1262	rna2317	GeneID:102222066	NA	NA	NA	NC_036444.1	Gnomon	772887	1055438	+	GeneID:102222066	cdh13	protein_coding	990001	1015000	66	0.0694861	0.038309
gene1262	rna2317	GeneID:102222066	NA	NA	NA	NC_036444.1	Gnomon	772887	1055438	+	GeneID:102222066	cdh13	protein_coding	995001	1020000	66	0.0768207	0.0434235
gene1262	rna2317	GeneID:102222066	NA	NA	NA	NC_036444.1	Gnomon	772887	1055438	+	GeneID:102222066	cdh13	protein_coding	1000001	1025000	72	0.110155	0.053514
gene1262	rna2317	GeneID:102222066	NA	NA	NA	NC_036444.1	Gnomon	772887	1055438	+	GeneID:102222066	cdh13	protein_coding	1005001	1030000	84	0.129565	0.0615755
gene1262	rna2317	GeneID:102222066	NA	NA	NA	NC_036444.1	Gnomon	772887	1055438	+	GeneID:102222066	cdh13	protein_coding	1010001	1035000	92	0.159476	0.0732569
gene1262	rna2317	GeneID:102222066	NA	NA	NA	NC_036444.1	Gnomon	772887	1055438	+	GeneID:102222066	cdh13	protein_coding	1015001	1040000	120	0.14729	0.0721462
gene1262	rna2317	GeneID:102222066	NA	NA	NA	NC_036444.1	Gnomon	772887	1055438	+	GeneID:102222066	cdh13	protein_coding	1020001	1045000	115	0.134894	0.0669039
gene1262	rna2317	GeneID:102222066	NA	NA	NA	NC_036444.1	Gnomon	772887	1055438	+	GeneID:102222066	cdh13	protein_coding	1025001	1050000	113	0.122889	0.0673932
gene1262	rna2317	GeneID:102222066	NA	NA	NA	NC_036444.1	Gnomon	772887	1055438	+	GeneID:102222066	cdh13	protein_coding	1030001	1055000	102	0.109613	0.0656543
gene1262	rna2317	GeneID:102222066	NA	NA	NA	NC_036444.1	Gnomon	772887	1055438	+	GeneID:102222066	cdh13	protein_coding	1035001	1060000	112	0.0869231	0.0581693
gene1262	rna2317	GeneID:102222066	NA	NA	NA	NC_036444.1	Gnomon	772887	1055438	+	GeneID:102222066	cdh13	protein_coding	1040001	1065000	114	0.0660237	0.0436496
gene1262	rna2317	GeneID:102222066	NA	NA	NA	NC_036444.1	Gnomon	772887	1055438	+	GeneID:102222066	cdh13	protein_coding	1045001	1070000	124	0.0517477	0.0329603
gene1262	rna2317	GeneID:102222066	NA	NA	NA	NC_036444.1	Gnomon	772887	1055438	+	GeneID:102222066	cdh13	protein_coding	1050001	1075000	122	0.0705042	0.0393111
gene1263	rna2321	GeneID:102223767	0	sp|O95822|DCMC_HUMAN	O95822	NC_036444.1	Gnomon	1073750	1089828	-	GeneID:102223767	mlycd	protein_coding	1050001	1075000	122	0.0705042	0.0393111
gene1262	rna2317	GeneID:102222066	NA	NA	NA	NC_036444.1	Gnomon	772887	1055438	+	GeneID:102222066	cdh13	protein_coding	1055001	1080000	134	0.0724586	0.0347414
gene1263	rna2321	GeneID:102223767	0	sp|O95822|DCMC_HUMAN	O95822	NC_036444.1	Gnomon	1073750	1089828	-	GeneID:102223767	mlycd	protein_coding	1055001	1080000	134	0.0724586	0.0347414
gene1263	rna2321	GeneID:102223767	0	sp|O95822|DCMC_HUMAN	O95822	NC_036444.1	Gnomon	1073750	1089828	-	GeneID:102223767	mlycd	protein_coding	1060001	1085000	135	0.0815243	0.0347032
gene1263	rna2321	GeneID:102223767	0	sp|O95822|DCMC_HUMAN	O95822	NC_036444.1	Gnomon	1073750	1089828	-	GeneID:102223767	mlycd	protein_coding	1065001	1090000	120	0.108064	0.0481557
gene1263	rna2321	GeneID:102223767	0	sp|O95822|DCMC_HUMAN	O95822	NC_036444.1	Gnomon	1073750	1089828	-	GeneID:102223767	mlycd	protein_coding	1070001	1095000	120	0.154584	0.0791831
gene1264	rna2322	GeneID:102223095	0	sp|P11387|TOP1_HUMAN	P11387	NC_036444.1	Gnomon	1090561	1106554	+	GeneID:102223095	LOC102223095	protein_coding	1070001	1095000	120	0.154584	0.0791831
gene1263	rna2321	GeneID:102223767	0	sp|O95822|DCMC_HUMAN	O95822	NC_036444.1	Gnomon	1073750	1089828	-	GeneID:102223767	mlycd	protein_coding	1075001	1100000	131	0.183591	0.0920802
gene1264	rna2322	GeneID:102223095	0	sp|P11387|TOP1_HUMAN	P11387	NC_036444.1	Gnomon	1090561	1106554	+	GeneID:102223095	LOC102223095	protein_coding	1075001	1100000	131	0.183591	0.0920802
gene1263	rna2321	GeneID:102223767	0	sp|O95822|DCMC_HUMAN	O95822	NC_036444.1	Gnomon	1073750	1089828	-	GeneID:102223767	mlycd	protein_coding	1080001	1105000	136	0.167248	0.0837312
gene1264	rna2322	GeneID:102223095	0	sp|P11387|TOP1_HUMAN	P11387	NC_036444.1	Gnomon	1090561	1106554	+	GeneID:102223095	LOC102223095	protein_coding	1080001	1105000	136	0.167248	0.0837312
gene1263	rna2321	GeneID:102223767	0	sp|O95822|DCMC_HUMAN	O95822	NC_036444.1	Gnomon	1073750	1089828	-	GeneID:102223767	mlycd	protein_coding	1085001	1110000	153	0.165622	0.0869553
gene1264	rna2322	GeneID:102223095	0	sp|P11387|TOP1_HUMAN	P11387	NC_036444.1	Gnomon	1090561	1106554	+	GeneID:102223095	LOC102223095	protein_coding	1085001	1110000	153	0.165622	0.0869553
gene1265	rna2323	GeneID:102222837	3e-34	sp|O75506|HSBP1_HUMAN	O75506	NC_036444.1	Gnomon	1106141	1110966	-	GeneID:102222837	hsbp1	protein_coding	1085001	1110000	153	0.165622	0.0869553
gene1264	rna2322	GeneID:102223095	0	sp|P11387|TOP1_HUMAN	P11387	NC_036444.1	Gnomon	1090561	1106554	+	GeneID:102223095	LOC102223095	protein_coding	1090001	1115000	180	0.163819	0.0929888
gene1265	rna2323	GeneID:102222837	3e-34	sp|O75506|HSBP1_HUMAN	O75506	NC_036444.1	Gnomon	1106141	1110966	-	GeneID:102222837	hsbp1	protein_coding	1090001	1115000	180	0.163819	0.0929888
gene1266	rna2324	GeneID:102222330	1e-66	sp|Q8N2U9|PQLC1_HUMAN	Q8N2U9	NC_036444.1	Gnomon	1112178	1141167	+	GeneID:102222330	LOC102222330	protein_coding	1090001	1115000	180	0.163819	0.0929888
gene1264	rna2322	GeneID:102223095	0	sp|P11387|TOP1_HUMAN	P11387	NC_036444.1	Gnomon	1090561	1106554	+	GeneID:102223095	LOC102223095	protein_coding	1095001	1120000	180	0.170037	0.0965717
gene1265	rna2323	GeneID:102222837	3e-34	sp|O75506|HSBP1_HUMAN	O75506	NC_036444.1	Gnomon	1106141	1110966	-	GeneID:102222837	hsbp1	protein_coding	1095001	1120000	180	0.170037	0.0965717
gene1266	rna2324	GeneID:102222330	1e-66	sp|Q8N2U9|PQLC1_HUMAN	Q8N2U9	NC_036444.1	Gnomon	1112178	1141167	+	GeneID:102222330	LOC102222330	protein_coding	1095001	1120000	180	0.170037	0.0965717
gene1264	rna2322	GeneID:102223095	0	sp|P11387|TOP1_HUMAN	P11387	NC_036444.1	Gnomon	1090561	1106554	+	GeneID:102223095	LOC102223095	protein_coding	1100001	1125000	167	0.160696	0.0941558
gene1265	rna2323	GeneID:102222837	3e-34	sp|O75506|HSBP1_HUMAN	O75506	NC_036444.1	Gnomon	1106141	1110966	-	GeneID:102222837	hsbp1	protein_coding	1100001	1125000	167	0.160696	0.0941558
gene1266	rna2324	GeneID:102222330	1e-66	sp|Q8N2U9|PQLC1_HUMAN	Q8N2U9	NC_036444.1	Gnomon	1112178	1141167	+	GeneID:102222330	LOC102222330	protein_coding	1100001	1125000	167	0.160696	0.0941558
gene1264	rna2322	GeneID:102223095	0	sp|P11387|TOP1_HUMAN	P11387	NC_036444.1	Gnomon	1090561	1106554	+	GeneID:102223095	LOC102223095	protein_coding	1105001	1130000	169	0.183581	0.1065
gene1265	rna2323	GeneID:102222837	3e-34	sp|O75506|HSBP1_HUMAN	O75506	NC_036444.1	Gnomon	1106141	1110966	-	GeneID:102222837	hsbp1	protein_coding	1105001	1130000	169	0.183581	0.1065
gene1266	rna2324	GeneID:102222330	1e-66	sp|Q8N2U9|PQLC1_HUMAN	Q8N2U9	NC_036444.1	Gnomon	1112178	1141167	+	GeneID:102222330	LOC102222330	protein_coding	1105001	1130000	169	0.183581	0.1065
gene1265	rna2323	GeneID:102222837	3e-34	sp|O75506|HSBP1_HUMAN	O75506	NC_036444.1	Gnomon	1106141	1110966	-	GeneID:102222837	hsbp1	protein_coding	1110001	1135000	150	0.204547	0.122581
gene1266	rna2324	GeneID:102222330	1e-66	sp|Q8N2U9|PQLC1_HUMAN	Q8N2U9	NC_036444.1	Gnomon	1112178	1141167	+	GeneID:102222330	LOC102222330	protein_coding	1110001	1135000	150	0.204547	0.122581
gene1266	rna2324	GeneID:102222330	1e-66	sp|Q8N2U9|PQLC1_HUMAN	Q8N2U9	NC_036444.1	Gnomon	1112178	1141167	+	GeneID:102222330	LOC102222330	protein_coding	1115001	1140000	137	0.229727	0.125087
gene1266	rna2324	GeneID:102222330	1e-66	sp|Q8N2U9|PQLC1_HUMAN	Q8N2U9	NC_036444.1	Gnomon	1112178	1141167	+	GeneID:102222330	LOC102222330	protein_coding	1120001	1145000	124	0.220539	0.116862
gene1266	rna2324	GeneID:102222330	1e-66	sp|Q8N2U9|PQLC1_HUMAN	Q8N2U9	NC_036444.1	Gnomon	1112178	1141167	+	GeneID:102222330	LOC102222330	protein_coding	1125001	1150000	115	0.211321	0.108614
gene1267	rna2326	GeneID:102222581	2e-175	sp|Q8TDN1|KCNG4_HUMAN	Q8TDN1	NC_036444.1	Gnomon	1147381	1186491	+	GeneID:102222581	kcng4	protein_coding	1125001	1150000	115	0.211321	0.108614
gene1266	rna2324	GeneID:102222330	1e-66	sp|Q8N2U9|PQLC1_HUMAN	Q8N2U9	NC_036444.1	Gnomon	1112178	1141167	+	GeneID:102222330	LOC102222330	protein_coding	1130001	1155000	93	0.218501	0.114899
gene1267	rna2326	GeneID:102222581	2e-175	sp|Q8TDN1|KCNG4_HUMAN	Q8TDN1	NC_036444.1	Gnomon	1147381	1186491	+	GeneID:102222581	kcng4	protein_coding	1130001	1155000	93	0.218501	0.114899
gene1266	rna2324	GeneID:102222330	1e-66	sp|Q8N2U9|PQLC1_HUMAN	Q8N2U9	NC_036444.1	Gnomon	1112178	1141167	+	GeneID:102222330	LOC102222330	protein_coding	1135001	1160000	93	0.176326	0.0901632
gene1267	rna2326	GeneID:102222581	2e-175	sp|Q8TDN1|KCNG4_HUMAN	Q8TDN1	NC_036444.1	Gnomon	1147381	1186491	+	GeneID:102222581	kcng4	protein_coding	1135001	1160000	93	0.176326	0.0901632
gene1266	rna2324	GeneID:102222330	1e-66	sp|Q8N2U9|PQLC1_HUMAN	Q8N2U9	NC_036444.1	Gnomon	1112178	1141167	+	GeneID:102222330	LOC102222330	protein_coding	1140001	1165000	90	0.140848	0.0741098
gene1267	rna2326	GeneID:102222581	2e-175	sp|Q8TDN1|KCNG4_HUMAN	Q8TDN1	NC_036444.1	Gnomon	1147381	1186491	+	GeneID:102222581	kcng4	protein_coding	1140001	1165000	90	0.140848	0.0741098
gene1267	rna2326	GeneID:102222581	2e-175	sp|Q8TDN1|KCNG4_HUMAN	Q8TDN1	NC_036444.1	Gnomon	1147381	1186491	+	GeneID:102222581	kcng4	protein_coding	1145001	1170000	92	0.113777	0.0657736
gene1267	rna2326	GeneID:102222581	2e-175	sp|Q8TDN1|KCNG4_HUMAN	Q8TDN1	NC_036444.1	Gnomon	1147381	1186491	+	GeneID:102222581	kcng4	protein_coding	1150001	1175000	95	0.109752	0.0671315
gene1267	rna2326	GeneID:102222581	2e-175	sp|Q8TDN1|KCNG4_HUMAN	Q8TDN1	NC_036444.1	Gnomon	1147381	1186491	+	GeneID:102222581	kcng4	protein_coding	1155001	1180000	99	0.110074	0.0659735
gene1267	rna2326	GeneID:102222581	2e-175	sp|Q8TDN1|KCNG4_HUMAN	Q8TDN1	NC_036444.1	Gnomon	1147381	1186491	+	GeneID:102222581	kcng4	protein_coding	1160001	1185000	110	0.102836	0.0599638
gene1267	rna2326	GeneID:102222581	2e-175	sp|Q8TDN1|KCNG4_HUMAN	Q8TDN1	NC_036444.1	Gnomon	1147381	1186491	+	GeneID:102222581	kcng4	protein_coding	1165001	1190000	104	0.102121	0.0572242
gene1267	rna2326	GeneID:102222581	2e-175	sp|Q8TDN1|KCNG4_HUMAN	Q8TDN1	NC_036444.1	Gnomon	1147381	1186491	+	GeneID:102222581	kcng4	protein_coding	1170001	1195000	109	0.109824	0.063273
gene1268	rna2328	GeneID:102222839	1e-74	sp|O60669|MOT2_HUMAN	O60669	NC_036444.1	Gnomon	1192023	1211504	+	GeneID:102222839	LOC102222839	protein_coding	1170001	1195000	109	0.109824	0.063273
gene1267	rna2326	GeneID:102222581	2e-175	sp|Q8TDN1|KCNG4_HUMAN	Q8TDN1	NC_036444.1	Gnomon	1147381	1186491	+	GeneID:102222581	kcng4	protein_coding	1175001	1200000	125	0.109817	0.0618114
gene1268	rna2328	GeneID:102222839	1e-74	sp|O60669|MOT2_HUMAN	O60669	NC_036444.1	Gnomon	1192023	1211504	+	GeneID:102222839	LOC102222839	protein_coding	1175001	1200000	125	0.109817	0.0618114
gene1267	rna2326	GeneID:102222581	2e-175	sp|Q8TDN1|KCNG4_HUMAN	Q8TDN1	NC_036444.1	Gnomon	1147381	1186491	+	GeneID:102222581	kcng4	protein_coding	1180001	1205000	166	0.0828572	0.0498589
gene1268	rna2328	GeneID:102222839	1e-74	sp|O60669|MOT2_HUMAN	O60669	NC_036444.1	Gnomon	1192023	1211504	+	GeneID:102222839	LOC102222839	protein_coding	1180001	1205000	166	0.0828572	0.0498589
gene1267	rna2326	GeneID:102222581	2e-175	sp|Q8TDN1|KCNG4_HUMAN	Q8TDN1	NC_036444.1	Gnomon	1147381	1186491	+	GeneID:102222581	kcng4	protein_coding	1185001	1210000	156	0.0935804	0.059914
gene1268	rna2328	GeneID:102222839	1e-74	sp|O60669|MOT2_HUMAN	O60669	NC_036444.1	Gnomon	1192023	1211504	+	GeneID:102222839	LOC102222839	protein_coding	1185001	1210000	156	0.0935804	0.059914
gene1268	rna2328	GeneID:102222839	1e-74	sp|O60669|MOT2_HUMAN	O60669	NC_036444.1	Gnomon	1192023	1211504	+	GeneID:102222839	LOC102222839	protein_coding	1190001	1215000	173	0.105136	0.0666298
gene1268	rna2328	GeneID:102222839	1e-74	sp|O60669|MOT2_HUMAN	O60669	NC_036444.1	Gnomon	1192023	1211504	+	GeneID:102222839	LOC102222839	protein_coding	1195001	1220000	167	0.0972675	0.0573982
gene1269	rna2330	GeneID:102229969	1e-68	sp|Q9HC57|WFDC1_HUMAN	Q9HC57	NC_036444.1	Gnomon	1218002	1231857	+	GeneID:102229969	wfdc1	protein_coding	1195001	1220000	167	0.0972675	0.0573982
gene1268	rna2328	GeneID:102222839	1e-74	sp|O60669|MOT2_HUMAN	O60669	NC_036444.1	Gnomon	1192023	1211504	+	GeneID:102222839	LOC102222839	protein_coding	1200001	1225000	172	0.115159	0.0669137
gene1269	rna2330	GeneID:102229969	1e-68	sp|Q9HC57|WFDC1_HUMAN	Q9HC57	NC_036444.1	Gnomon	1218002	1231857	+	GeneID:102229969	wfdc1	protein_coding	1200001	1225000	172	0.115159	0.0669137
gene1268	rna2328	GeneID:102222839	1e-74	sp|O60669|MOT2_HUMAN	O60669	NC_036444.1	Gnomon	1192023	1211504	+	GeneID:102222839	LOC102222839	protein_coding	1205001	1230000	133	0.15905	0.0829227
gene1269	rna2330	GeneID:102229969	1e-68	sp|Q9HC57|WFDC1_HUMAN	Q9HC57	NC_036444.1	Gnomon	1218002	1231857	+	GeneID:102229969	wfdc1	protein_coding	1205001	1230000	133	0.15905	0.0829227
gene1268	rna2328	GeneID:102222839	1e-74	sp|O60669|MOT2_HUMAN	O60669	NC_036444.1	Gnomon	1192023	1211504	+	GeneID:102222839	LOC102222839	protein_coding	1210001	1235000	135	0.151529	0.0714724
gene1269	rna2330	GeneID:102229969	1e-68	sp|Q9HC57|WFDC1_HUMAN	Q9HC57	NC_036444.1	Gnomon	1218002	1231857	+	GeneID:102229969	wfdc1	protein_coding	1210001	1235000	135	0.151529	0.0714724
gene1270	rna2331	GeneID:102230234	0	tr|A0A0A0MTH5|A0A0A0MTH5_HUMAN	A0A0A0MTH5	NC_036444.1	Gnomon	1231942	1267880	+	GeneID:102230234	LOC102230234	protein_coding	1210001	1235000	135	0.151529	0.0714724
gene1269	rna2330	GeneID:102229969	1e-68	sp|Q9HC57|WFDC1_HUMAN	Q9HC57	NC_036444.1	Gnomon	1218002	1231857	+	GeneID:102229969	wfdc1	protein_coding	1215001	1240000	133	0.138044	0.0618773
gene1270	rna2331	GeneID:102230234	0	tr|A0A0A0MTH5|A0A0A0MTH5_HUMAN	A0A0A0MTH5	NC_036444.1	Gnomon	1231942	1267880	+	GeneID:102230234	LOC102230234	protein_coding	1215001	1240000	133	0.138044	0.0618773
gene1269	rna2330	GeneID:102229969	1e-68	sp|Q9HC57|WFDC1_HUMAN	Q9HC57	NC_036444.1	Gnomon	1218002	1231857	+	GeneID:102229969	wfdc1	protein_coding	1220001	1245000	150	0.171962	0.0845174
gene1270	rna2331	GeneID:102230234	0	tr|A0A0A0MTH5|A0A0A0MTH5_HUMAN	A0A0A0MTH5	NC_036444.1	Gnomon	1231942	1267880	+	GeneID:102230234	LOC102230234	protein_coding	1220001	1245000	150	0.171962	0.0845174
gene1269	rna2330	GeneID:102229969	1e-68	sp|Q9HC57|WFDC1_HUMAN	Q9HC57	NC_036444.1	Gnomon	1218002	1231857	+	GeneID:102229969	wfdc1	protein_coding	1225001	1250000	161	0.14938	0.0751258
gene1270	rna2331	GeneID:102230234	0	tr|A0A0A0MTH5|A0A0A0MTH5_HUMAN	A0A0A0MTH5	NC_036444.1	Gnomon	1231942	1267880	+	GeneID:102230234	LOC102230234	protein_coding	1225001	1250000	161	0.14938	0.0751258
gene1269	rna2330	GeneID:102229969	1e-68	sp|Q9HC57|WFDC1_HUMAN	Q9HC57	NC_036444.1	Gnomon	1218002	1231857	+	GeneID:102229969	wfdc1	protein_coding	1230001	1255000	171	0.141564	0.0740871
gene1270	rna2331	GeneID:102230234	0	tr|A0A0A0MTH5|A0A0A0MTH5_HUMAN	A0A0A0MTH5	NC_036444.1	Gnomon	1231942	1267880	+	GeneID:102230234	LOC102230234	protein_coding	1230001	1255000	171	0.141564	0.0740871
gene1270	rna2331	GeneID:102230234	0	tr|A0A0A0MTH5|A0A0A0MTH5_HUMAN	A0A0A0MTH5	NC_036444.1	Gnomon	1231942	1267880	+	GeneID:102230234	LOC102230234	protein_coding	1235001	1260000	174	0.164081	0.0879133
gene1270	rna2331	GeneID:102230234	0	tr|A0A0A0MTH5|A0A0A0MTH5_HUMAN	A0A0A0MTH5	NC_036444.1	Gnomon	1231942	1267880	+	GeneID:102230234	LOC102230234	protein_coding	1240001	1265000	175	0.175327	0.0975557
gene1270	rna2331	GeneID:102230234	0	tr|A0A0A0MTH5|A0A0A0MTH5_HUMAN	A0A0A0MTH5	NC_036444.1	Gnomon	1231942	1267880	+	GeneID:102230234	LOC102230234	protein_coding	1245001	1270000	178	0.184327	0.107266
gene1271	rna2335	GeneID:102229708	2e-166	sp|Q16795|NDUA9_HUMAN	Q16795	NC_036444.1	Gnomon	1268540	1278765	+	GeneID:102229708	ndufa9	protein_coding	1245001	1270000	178	0.184327	0.107266
gene1270	rna2331	GeneID:102230234	0	tr|A0A0A0MTH5|A0A0A0MTH5_HUMAN	A0A0A0MTH5	NC_036444.1	Gnomon	1231942	1267880	+	GeneID:102230234	LOC102230234	protein_coding	1250001	1275000	175	0.209257	0.130242
gene1271	rna2335	GeneID:102229708	2e-166	sp|Q16795|NDUA9_HUMAN	Q16795	NC_036444.1	Gnomon	1268540	1278765	+	GeneID:102229708	ndufa9	protein_coding	1250001	1275000	175	0.209257	0.130242
gene1270	rna2331	GeneID:102230234	0	tr|A0A0A0MTH5|A0A0A0MTH5_HUMAN	A0A0A0MTH5	NC_036444.1	Gnomon	1231942	1267880	+	GeneID:102230234	LOC102230234	protein_coding	1255001	1280000	185	0.186206	0.119269
gene1271	rna2335	GeneID:102229708	2e-166	sp|Q16795|NDUA9_HUMAN	Q16795	NC_036444.1	Gnomon	1268540	1278765	+	GeneID:102229708	ndufa9	protein_coding	1255001	1280000	185	0.186206	0.119269
gene1270	rna2331	GeneID:102230234	0	tr|A0A0A0MTH5|A0A0A0MTH5_HUMAN	A0A0A0MTH5	NC_036444.1	Gnomon	1231942	1267880	+	GeneID:102230234	LOC102230234	protein_coding	1260001	1285000	217	0.168653	0.108905
gene1271	rna2335	GeneID:102229708	2e-166	sp|Q16795|NDUA9_HUMAN	Q16795	NC_036444.1	Gnomon	1268540	1278765	+	GeneID:102229708	ndufa9	protein_coding	1260001	1285000	217	0.168653	0.108905
gene1272	rna2336	GeneID:102230499	0	sp|Q9NY28|GALT8_HUMAN	Q9NY28	NC_036444.1	Gnomon	1280318	1291429	+	GeneID:102230499	LOC102230499	protein_coding	1260001	1285000	217	0.168653	0.108905
gene1270	rna2331	GeneID:102230234	0	tr|A0A0A0MTH5|A0A0A0MTH5_HUMAN	A0A0A0MTH5	NC_036444.1	Gnomon	1231942	1267880	+	GeneID:102230234	LOC102230234	protein_coding	1265001	1290000	207	0.161891	0.102901
gene1271	rna2335	GeneID:102229708	2e-166	sp|Q16795|NDUA9_HUMAN	Q16795	NC_036444.1	Gnomon	1268540	1278765	+	GeneID:102229708	ndufa9	protein_coding	1265001	1290000	207	0.161891	0.102901
gene1272	rna2336	GeneID:102230499	0	sp|Q9NY28|GALT8_HUMAN	Q9NY28	NC_036444.1	Gnomon	1280318	1291429	+	GeneID:102230499	LOC102230499	protein_coding	1265001	1290000	207	0.161891	0.102901
gene1271	rna2335	GeneID:102229708	2e-166	sp|Q16795|NDUA9_HUMAN	Q16795	NC_036444.1	Gnomon	1268540	1278765	+	GeneID:102229708	ndufa9	protein_coding	1270001	1295000	214	0.151265	0.0937563
gene1272	rna2336	GeneID:102230499	0	sp|Q9NY28|GALT8_HUMAN	Q9NY28	NC_036444.1	Gnomon	1280318	1291429	+	GeneID:102230499	LOC102230499	protein_coding	1270001	1295000	214	0.151265	0.0937563
gene1273	rna2340	GeneID:102223097	0	sp|Q9NY28|GALT8_HUMAN	Q9NY28	NC_036444.1	Gnomon	1291579	1309101	+	GeneID:102223097	LOC102223097	protein_coding	1270001	1295000	214	0.151265	0.0937563
gene1271	rna2335	GeneID:102229708	2e-166	sp|Q16795|NDUA9_HUMAN	Q16795	NC_036444.1	Gnomon	1268540	1278765	+	GeneID:102229708	ndufa9	protein_coding	1275001	1300000	228	0.146325	0.0906013
gene1272	rna2336	GeneID:102230499	0	sp|Q9NY28|GALT8_HUMAN	Q9NY28	NC_036444.1	Gnomon	1280318	1291429	+	GeneID:102230499	LOC102230499	protein_coding	1275001	1300000	228	0.146325	0.0906013
gene1273	rna2340	GeneID:102223097	0	sp|Q9NY28|GALT8_HUMAN	Q9NY28	NC_036444.1	Gnomon	1291579	1309101	+	GeneID:102223097	LOC102223097	protein_coding	1275001	1300000	228	0.146325	0.0906013
gene1272	rna2336	GeneID:102230499	0	sp|Q9NY28|GALT8_HUMAN	Q9NY28	NC_036444.1	Gnomon	1280318	1291429	+	GeneID:102230499	LOC102230499	protein_coding	1280001	1305000	225	0.143492	0.0871188
gene1273	rna2340	GeneID:102223097	0	sp|Q9NY28|GALT8_HUMAN	Q9NY28	NC_036444.1	Gnomon	1291579	1309101	+	GeneID:102223097	LOC102223097	protein_coding	1280001	1305000	225	0.143492	0.0871188
gene1272	rna2336	GeneID:102230499	0	sp|Q9NY28|GALT8_HUMAN	Q9NY28	NC_036444.1	Gnomon	1280318	1291429	+	GeneID:102230499	LOC102230499	protein_coding	1285001	1310000	219	0.153627	0.0926136
gene1273	rna2340	GeneID:102223097	0	sp|Q9NY28|GALT8_HUMAN	Q9NY28	NC_036444.1	Gnomon	1291579	1309101	+	GeneID:102223097	LOC102223097	protein_coding	1285001	1310000	219	0.153627	0.0926136
gene1272	rna2336	GeneID:102230499	0	sp|Q9NY28|GALT8_HUMAN	Q9NY28	NC_036444.1	Gnomon	1280318	1291429	+	GeneID:102230499	LOC102230499	protein_coding	1290001	1315000	252	0.144925	0.0842726
gene1273	rna2340	GeneID:102223097	0	sp|Q9NY28|GALT8_HUMAN	Q9NY28	NC_036444.1	Gnomon	1291579	1309101	+	GeneID:102223097	LOC102223097	protein_coding	1290001	1315000	252	0.144925	0.0842726
gene1274	rna2341	GeneID:102223354	1e-19	tr|A0A087X0F7|A0A087X0F7_HUMAN	A0A087X0F7	NC_036444.1	Gnomon	1310169	1315153	+	GeneID:102223354	LOC102223354	protein_coding	1290001	1315000	252	0.144925	0.0842726
gene1273	rna2340	GeneID:102223097	0	sp|Q9NY28|GALT8_HUMAN	Q9NY28	NC_036444.1	Gnomon	1291579	1309101	+	GeneID:102223097	LOC102223097	protein_coding	1295001	1320000	238	0.136632	0.0782328
gene1274	rna2341	GeneID:102223354	1e-19	tr|A0A087X0F7|A0A087X0F7_HUMAN	A0A087X0F7	NC_036444.1	Gnomon	1310169	1315153	+	GeneID:102223354	LOC102223354	protein_coding	1295001	1320000	238	0.136632	0.0782328
gene1275	rna2342	GeneID:102223612	0	sp|Q9NZK5|ADA2_HUMAN	Q9NZK5	NC_036444.1	Gnomon	1315232	1325007	-	GeneID:102223612	ada2	protein_coding	1295001	1320000	238	0.136632	0.0782328
gene1273	rna2340	GeneID:102223097	0	sp|Q9NY28|GALT8_HUMAN	Q9NY28	NC_036444.1	Gnomon	1291579	1309101	+	GeneID:102223097	LOC102223097	protein_coding	1300001	1325000	231	0.127083	0.0718205
gene1274	rna2341	GeneID:102223354	1e-19	tr|A0A087X0F7|A0A087X0F7_HUMAN	A0A087X0F7	NC_036444.1	Gnomon	1310169	1315153	+	GeneID:102223354	LOC102223354	protein_coding	1300001	1325000	231	0.127083	0.0718205
gene1275	rna2342	GeneID:102223612	0	sp|Q9NZK5|ADA2_HUMAN	Q9NZK5	NC_036444.1	Gnomon	1315232	1325007	-	GeneID:102223612	ada2	protein_coding	1300001	1325000	231	0.127083	0.0718205
gene1273	rna2340	GeneID:102223097	0	sp|Q9NY28|GALT8_HUMAN	Q9NY28	NC_036444.1	Gnomon	1291579	1309101	+	GeneID:102223097	LOC102223097	protein_coding	1305001	1330000	234	0.161249	0.093912
gene1274	rna2341	GeneID:102223354	1e-19	tr|A0A087X0F7|A0A087X0F7_HUMAN	A0A087X0F7	NC_036444.1	Gnomon	1310169	1315153	+	GeneID:102223354	LOC102223354	protein_coding	1305001	1330000	234	0.161249	0.093912
gene1275	rna2342	GeneID:102223612	0	sp|Q9NZK5|ADA2_HUMAN	Q9NZK5	NC_036444.1	Gnomon	1315232	1325007	-	GeneID:102223612	ada2	protein_coding	1305001	1330000	234	0.161249	0.093912
gene1276	rna2343	GeneID:102223871	1e-134	tr|A0A087WT21|A0A087WT21_HUMAN	A0A087WT21	NC_036444.1	Gnomon	1326645	1379543	-	GeneID:102223871	LOC102223871	protein_coding	1305001	1330000	234	0.161249	0.093912
gene1274	rna2341	GeneID:102223354	1e-19	tr|A0A087X0F7|A0A087X0F7_HUMAN	A0A087X0F7	NC_036444.1	Gnomon	1310169	1315153	+	GeneID:102223354	LOC102223354	protein_coding	1310001	1335000	224	0.176094	0.104647
gene1275	rna2342	GeneID:102223612	0	sp|Q9NZK5|ADA2_HUMAN	Q9NZK5	NC_036444.1	Gnomon	1315232	1325007	-	GeneID:102223612	ada2	protein_coding	1310001	1335000	224	0.176094	0.104647
gene1276	rna2343	GeneID:102223871	1e-134	tr|A0A087WT21|A0A087WT21_HUMAN	A0A087WT21	NC_036444.1	Gnomon	1326645	1379543	-	GeneID:102223871	LOC102223871	protein_coding	1310001	1335000	224	0.176094	0.104647
gene1274	rna2341	GeneID:102223354	1e-19	tr|A0A087X0F7|A0A087X0F7_HUMAN	A0A087X0F7	NC_036444.1	Gnomon	1310169	1315153	+	GeneID:102223354	LOC102223354	protein_coding	1315001	1340000	186	0.207204	0.131137
gene1275	rna2342	GeneID:102223612	0	sp|Q9NZK5|ADA2_HUMAN	Q9NZK5	NC_036444.1	Gnomon	1315232	1325007	-	GeneID:102223612	ada2	protein_coding	1315001	1340000	186	0.207204	0.131137
gene1276	rna2343	GeneID:102223871	1e-134	tr|A0A087WT21|A0A087WT21_HUMAN	A0A087WT21	NC_036444.1	Gnomon	1326645	1379543	-	GeneID:102223871	LOC102223871	protein_coding	1315001	1340000	186	0.207204	0.131137
gene1275	rna2342	GeneID:102223612	0	sp|Q9NZK5|ADA2_HUMAN	Q9NZK5	NC_036444.1	Gnomon	1315232	1325007	-	GeneID:102223612	ada2	protein_coding	1320001	1345000	180	0.198129	0.124855
gene1276	rna2343	GeneID:102223871	1e-134	tr|A0A087WT21|A0A087WT21_HUMAN	A0A087WT21	NC_036444.1	Gnomon	1326645	1379543	-	GeneID:102223871	LOC102223871	protein_coding	1320001	1345000	180	0.198129	0.124855
gene1275	rna2342	GeneID:102223612	0	sp|Q9NZK5|ADA2_HUMAN	Q9NZK5	NC_036444.1	Gnomon	1315232	1325007	-	GeneID:102223612	ada2	protein_coding	1325001	1350000	171	0.198652	0.118979
gene1276	rna2343	GeneID:102223871	1e-134	tr|A0A087WT21|A0A087WT21_HUMAN	A0A087WT21	NC_036444.1	Gnomon	1326645	1379543	-	GeneID:102223871	LOC102223871	protein_coding	1325001	1350000	171	0.198652	0.118979
gene1276	rna2343	GeneID:102223871	1e-134	tr|A0A087WT21|A0A087WT21_HUMAN	A0A087WT21	NC_036444.1	Gnomon	1326645	1379543	-	GeneID:102223871	LOC102223871	protein_coding	1330001	1355000	136	0.18513	0.1078
gene1276	rna2343	GeneID:102223871	1e-134	tr|A0A087WT21|A0A087WT21_HUMAN	A0A087WT21	NC_036444.1	Gnomon	1326645	1379543	-	GeneID:102223871	LOC102223871	protein_coding	1335001	1360000	104	0.154655	0.0805487
gene1276	rna2343	GeneID:102223871	1e-134	tr|A0A087WT21|A0A087WT21_HUMAN	A0A087WT21	NC_036444.1	Gnomon	1326645	1379543	-	GeneID:102223871	LOC102223871	protein_coding	1340001	1365000	129	0.151584	0.0854597
gene1276	rna2343	GeneID:102223871	1e-134	tr|A0A087WT21|A0A087WT21_HUMAN	A0A087WT21	NC_036444.1	Gnomon	1326645	1379543	-	GeneID:102223871	LOC102223871	protein_coding	1345001	1370000	160	0.178807	0.108506
gene1276	rna2343	GeneID:102223871	1e-134	tr|A0A087WT21|A0A087WT21_HUMAN	A0A087WT21	NC_036444.1	Gnomon	1326645	1379543	-	GeneID:102223871	LOC102223871	protein_coding	1350001	1375000	174	0.217241	0.1337
gene1276	rna2343	GeneID:102223871	1e-134	tr|A0A087WT21|A0A087WT21_HUMAN	A0A087WT21	NC_036444.1	Gnomon	1326645	1379543	-	GeneID:102223871	LOC102223871	protein_coding	1355001	1380000	190	0.248668	0.157101
gene1276	rna2343	GeneID:102223871	1e-134	tr|A0A087WT21|A0A087WT21_HUMAN	A0A087WT21	NC_036444.1	Gnomon	1326645	1379543	-	GeneID:102223871	LOC102223871	protein_coding	1360001	1385000	201	0.25386	0.156426
gene1277	rna2345	GeneID:102224129	2e-127	sp|Q9H936|GHC1_HUMAN	Q9H936	NC_036444.1	Gnomon	1384375	1394738	+	GeneID:102224129	LOC102224129	protein_coding	1360001	1385000	201	0.25386	0.156426
gene1276	rna2343	GeneID:102223871	1e-134	tr|A0A087WT21|A0A087WT21_HUMAN	A0A087WT21	NC_036444.1	Gnomon	1326645	1379543	-	GeneID:102223871	LOC102223871	protein_coding	1365001	1390000	186	0.272585	0.159761
gene1277	rna2345	GeneID:102224129	2e-127	sp|Q9H936|GHC1_HUMAN	Q9H936	NC_036444.1	Gnomon	1384375	1394738	+	GeneID:102224129	LOC102224129	protein_coding	1365001	1390000	186	0.272585	0.159761
gene1276	rna2343	GeneID:102223871	1e-134	tr|A0A087WT21|A0A087WT21_HUMAN	A0A087WT21	NC_036444.1	Gnomon	1326645	1379543	-	GeneID:102223871	LOC102223871	protein_coding	1370001	1395000	168	0.289606	0.167138
gene1277	rna2345	GeneID:102224129	2e-127	sp|Q9H936|GHC1_HUMAN	Q9H936	NC_036444.1	Gnomon	1384375	1394738	+	GeneID:102224129	LOC102224129	protein_coding	1370001	1395000	168	0.289606	0.167138
gene1278	rna2347	GeneID:102223352	4e-100	sp|P36543|VATE1_HUMAN	P36543	NC_036444.1	Gnomon	1392788	1401705	-	GeneID:102223352	LOC102223352	protein_coding	1370001	1395000	168	0.289606	0.167138
gene1276	rna2343	GeneID:102223871	1e-134	tr|A0A087WT21|A0A087WT21_HUMAN	A0A087WT21	NC_036444.1	Gnomon	1326645	1379543	-	GeneID:102223871	LOC102223871	protein_coding	1375001	1400000	141	0.280252	0.156362
gene1277	rna2345	GeneID:102224129	2e-127	sp|Q9H936|GHC1_HUMAN	Q9H936	NC_036444.1	Gnomon	1384375	1394738	+	GeneID:102224129	LOC102224129	protein_coding	1375001	1400000	141	0.280252	0.156362
gene1278	rna2347	GeneID:102223352	4e-100	sp|P36543|VATE1_HUMAN	P36543	NC_036444.1	Gnomon	1392788	1401705	-	GeneID:102223352	LOC102223352	protein_coding	1375001	1400000	141	0.280252	0.156362
gene1277	rna2345	GeneID:102224129	2e-127	sp|Q9H936|GHC1_HUMAN	Q9H936	NC_036444.1	Gnomon	1384375	1394738	+	GeneID:102224129	LOC102224129	protein_coding	1380001	1405000	151	0.250658	0.136111
gene1278	rna2347	GeneID:102223352	4e-100	sp|P36543|VATE1_HUMAN	P36543	NC_036444.1	Gnomon	1392788	1401705	-	GeneID:102223352	LOC102223352	protein_coding	1380001	1405000	151	0.250658	0.136111
gene1279	rna2351	GeneID:102224388	8e-48	sp|Q9BXK5|B2L13_HUMAN	Q9BXK5	NC_036444.1	Gnomon	1403637	1418999	+	GeneID:102224388	bcl2l13	protein_coding	1380001	1405000	151	0.250658	0.136111
gene1277	rna2345	GeneID:102224129	2e-127	sp|Q9H936|GHC1_HUMAN	Q9H936	NC_036444.1	Gnomon	1384375	1394738	+	GeneID:102224129	LOC102224129	protein_coding	1385001	1410000	162	0.231691	0.129905
gene1278	rna2347	GeneID:102223352	4e-100	sp|P36543|VATE1_HUMAN	P36543	NC_036444.1	Gnomon	1392788	1401705	-	GeneID:102223352	LOC102223352	protein_coding	1385001	1410000	162	0.231691	0.129905
gene1279	rna2351	GeneID:102224388	8e-48	sp|Q9BXK5|B2L13_HUMAN	Q9BXK5	NC_036444.1	Gnomon	1403637	1418999	+	GeneID:102224388	bcl2l13	protein_coding	1385001	1410000	162	0.231691	0.129905
gene1277	rna2345	GeneID:102224129	2e-127	sp|Q9H936|GHC1_HUMAN	Q9H936	NC_036444.1	Gnomon	1384375	1394738	+	GeneID:102224129	LOC102224129	protein_coding	1390001	1415000	163	0.214933	0.122275
gene1278	rna2347	GeneID:102223352	4e-100	sp|P36543|VATE1_HUMAN	P36543	NC_036444.1	Gnomon	1392788	1401705	-	GeneID:102223352	LOC102223352	protein_coding	1390001	1415000	163	0.214933	0.122275
gene1279	rna2351	GeneID:102224388	8e-48	sp|Q9BXK5|B2L13_HUMAN	Q9BXK5	NC_036444.1	Gnomon	1403637	1418999	+	GeneID:102224388	bcl2l13	protein_coding	1390001	1415000	163	0.214933	0.122275
gene1278	rna2347	GeneID:102223352	4e-100	sp|P36543|VATE1_HUMAN	P36543	NC_036444.1	Gnomon	1392788	1401705	-	GeneID:102223352	LOC102223352	protein_coding	1395001	1420000	165	0.199589	0.111928
gene1279	rna2351	GeneID:102224388	8e-48	sp|Q9BXK5|B2L13_HUMAN	Q9BXK5	NC_036444.1	Gnomon	1403637	1418999	+	GeneID:102224388	bcl2l13	protein_coding	1395001	1420000	165	0.199589	0.111928
gene1280	rna2353	GeneID:111605875	NA	NA	NA	NC_036444.1	Gnomon	1419257	1422771	-	GeneID:111605875	LOC111605875	protein_coding	1395001	1420000	165	0.199589	0.111928
gene1278	rna2347	GeneID:102223352	4e-100	sp|P36543|VATE1_HUMAN	P36543	NC_036444.1	Gnomon	1392788	1401705	-	GeneID:102223352	LOC102223352	protein_coding	1400001	1425000	171	0.199615	0.109231
gene1279	rna2351	GeneID:102224388	8e-48	sp|Q9BXK5|B2L13_HUMAN	Q9BXK5	NC_036444.1	Gnomon	1403637	1418999	+	GeneID:102224388	bcl2l13	protein_coding	1400001	1425000	171	0.199615	0.109231
gene1280	rna2353	GeneID:111605875	NA	NA	NA	NC_036444.1	Gnomon	1419257	1422771	-	GeneID:111605875	LOC111605875	protein_coding	1400001	1425000	171	0.199615	0.109231
gene1281	rna2354	GeneID:102224900	6e-116	sp|P30291|WEE1_HUMAN	P30291	NC_036444.1	Gnomon	1423500	1432801	-	GeneID:102224900	LOC102224900	protein_coding	1400001	1425000	171	0.199615	0.109231
gene1279	rna2351	GeneID:102224388	8e-48	sp|Q9BXK5|B2L13_HUMAN	Q9BXK5	NC_036444.1	Gnomon	1403637	1418999	+	GeneID:102224388	bcl2l13	protein_coding	1405001	1430000	169	0.177581	0.0928391
gene1280	rna2353	GeneID:111605875	NA	NA	NA	NC_036444.1	Gnomon	1419257	1422771	-	GeneID:111605875	LOC111605875	protein_coding	1405001	1430000	169	0.177581	0.0928391
gene1281	rna2354	GeneID:102224900	6e-116	sp|P30291|WEE1_HUMAN	P30291	NC_036444.1	Gnomon	1423500	1432801	-	GeneID:102224900	LOC102224900	protein_coding	1405001	1430000	169	0.177581	0.0928391
gene1279	rna2351	GeneID:102224388	8e-48	sp|Q9BXK5|B2L13_HUMAN	Q9BXK5	NC_036444.1	Gnomon	1403637	1418999	+	GeneID:102224388	bcl2l13	protein_coding	1410001	1435000	149	0.169504	0.0844509
gene1280	rna2353	GeneID:111605875	NA	NA	NA	NC_036444.1	Gnomon	1419257	1422771	-	GeneID:111605875	LOC111605875	protein_coding	1410001	1435000	149	0.169504	0.0844509
gene1281	rna2354	GeneID:102224900	6e-116	sp|P30291|WEE1_HUMAN	P30291	NC_036444.1	Gnomon	1423500	1432801	-	GeneID:102224900	LOC102224900	protein_coding	1410001	1435000	149	0.169504	0.0844509
gene1282	rna2355	GeneID:102225157	0	sp|A4D1U4|LCHN_HUMAN	A4D1U4	NC_036444.1	Gnomon	1433610	1443665	+	GeneID:102225157	kiaa1147	protein_coding	1410001	1435000	149	0.169504	0.0844509
gene1279	rna2351	GeneID:102224388	8e-48	sp|Q9BXK5|B2L13_HUMAN	Q9BXK5	NC_036444.1	Gnomon	1403637	1418999	+	GeneID:102224388	bcl2l13	protein_coding	1415001	1440000	153	0.145045	0.0718455
gene1280	rna2353	GeneID:111605875	NA	NA	NA	NC_036444.1	Gnomon	1419257	1422771	-	GeneID:111605875	LOC111605875	protein_coding	1415001	1440000	153	0.145045	0.0718455
gene1281	rna2354	GeneID:102224900	6e-116	sp|P30291|WEE1_HUMAN	P30291	NC_036444.1	Gnomon	1423500	1432801	-	GeneID:102224900	LOC102224900	protein_coding	1415001	1440000	153	0.145045	0.0718455
gene1282	rna2355	GeneID:102225157	0	sp|A4D1U4|LCHN_HUMAN	A4D1U4	NC_036444.1	Gnomon	1433610	1443665	+	GeneID:102225157	kiaa1147	protein_coding	1415001	1440000	153	0.145045	0.0718455
gene1280	rna2353	GeneID:111605875	NA	NA	NA	NC_036444.1	Gnomon	1419257	1422771	-	GeneID:111605875	LOC111605875	protein_coding	1420001	1445000	144	0.157521	0.0679101
gene1281	rna2354	GeneID:102224900	6e-116	sp|P30291|WEE1_HUMAN	P30291	NC_036444.1	Gnomon	1423500	1432801	-	GeneID:102224900	LOC102224900	protein_coding	1420001	1445000	144	0.157521	0.0679101
gene1282	rna2355	GeneID:102225157	0	sp|A4D1U4|LCHN_HUMAN	A4D1U4	NC_036444.1	Gnomon	1433610	1443665	+	GeneID:102225157	kiaa1147	protein_coding	1420001	1445000	144	0.157521	0.0679101
gene1283	rna2356	GeneID:102223958	2e-168	sp|Q53H12|AGK_HUMAN	Q53H12	NC_036444.1	Gnomon	1444680	1449401	-	GeneID:102223958	agk	protein_coding	1420001	1445000	144	0.157521	0.0679101
gene1281	rna2354	GeneID:102224900	6e-116	sp|P30291|WEE1_HUMAN	P30291	NC_036444.1	Gnomon	1423500	1432801	-	GeneID:102224900	LOC102224900	protein_coding	1425001	1450000	133	0.144028	0.0616031
gene1282	rna2355	GeneID:102225157	0	sp|A4D1U4|LCHN_HUMAN	A4D1U4	NC_036444.1	Gnomon	1433610	1443665	+	GeneID:102225157	kiaa1147	protein_coding	1425001	1450000	133	0.144028	0.0616031
gene1283	rna2356	GeneID:102223958	2e-168	sp|Q53H12|AGK_HUMAN	Q53H12	NC_036444.1	Gnomon	1444680	1449401	-	GeneID:102223958	agk	protein_coding	1425001	1450000	133	0.144028	0.0616031
gene1284	rna2357	GeneID:102225419	0	sp|Q92621|NU205_HUMAN	Q92621	NC_036444.1	Gnomon	1449777	1472994	+	GeneID:102225419	nup205	protein_coding	1425001	1450000	133	0.144028	0.0616031
gene1281	rna2354	GeneID:102224900	6e-116	sp|P30291|WEE1_HUMAN	P30291	NC_036444.1	Gnomon	1423500	1432801	-	GeneID:102224900	LOC102224900	protein_coding	1430001	1455000	133	0.150923	0.0623327
gene1282	rna2355	GeneID:102225157	0	sp|A4D1U4|LCHN_HUMAN	A4D1U4	NC_036444.1	Gnomon	1433610	1443665	+	GeneID:102225157	kiaa1147	protein_coding	1430001	1455000	133	0.150923	0.0623327
gene1283	rna2356	GeneID:102223958	2e-168	sp|Q53H12|AGK_HUMAN	Q53H12	NC_036444.1	Gnomon	1444680	1449401	-	GeneID:102223958	agk	protein_coding	1430001	1455000	133	0.150923	0.0623327
gene1284	rna2357	GeneID:102225419	0	sp|Q92621|NU205_HUMAN	Q92621	NC_036444.1	Gnomon	1449777	1472994	+	GeneID:102225419	nup205	protein_coding	1430001	1455000	133	0.150923	0.0623327
gene1282	rna2355	GeneID:102225157	0	sp|A4D1U4|LCHN_HUMAN	A4D1U4	NC_036444.1	Gnomon	1433610	1443665	+	GeneID:102225157	kiaa1147	protein_coding	1435001	1460000	130	0.161561	0.0723229
gene1283	rna2356	GeneID:102223958	2e-168	sp|Q53H12|AGK_HUMAN	Q53H12	NC_036444.1	Gnomon	1444680	1449401	-	GeneID:102223958	agk	protein_coding	1435001	1460000	130	0.161561	0.0723229
gene1284	rna2357	GeneID:102225419	0	sp|Q92621|NU205_HUMAN	Q92621	NC_036444.1	Gnomon	1449777	1472994	+	GeneID:102225419	nup205	protein_coding	1435001	1460000	130	0.161561	0.0723229
gene1282	rna2355	GeneID:102225157	0	sp|A4D1U4|LCHN_HUMAN	A4D1U4	NC_036444.1	Gnomon	1433610	1443665	+	GeneID:102225157	kiaa1147	protein_coding	1440001	1465000	131	0.197492	0.0885644
gene1283	rna2356	GeneID:102223958	2e-168	sp|Q53H12|AGK_HUMAN	Q53H12	NC_036444.1	Gnomon	1444680	1449401	-	GeneID:102223958	agk	protein_coding	1440001	1465000	131	0.197492	0.0885644
gene1284	rna2357	GeneID:102225419	0	sp|Q92621|NU205_HUMAN	Q92621	NC_036444.1	Gnomon	1449777	1472994	+	GeneID:102225419	nup205	protein_coding	1440001	1465000	131	0.197492	0.0885644
gene1283	rna2356	GeneID:102223958	2e-168	sp|Q53H12|AGK_HUMAN	Q53H12	NC_036444.1	Gnomon	1444680	1449401	-	GeneID:102223958	agk	protein_coding	1445001	1470000	134	0.151058	0.074006
gene1284	rna2357	GeneID:102225419	0	sp|Q92621|NU205_HUMAN	Q92621	NC_036444.1	Gnomon	1449777	1472994	+	GeneID:102225419	nup205	protein_coding	1445001	1470000	134	0.151058	0.074006
gene1284	rna2357	GeneID:102225419	0	sp|Q92621|NU205_HUMAN	Q92621	NC_036444.1	Gnomon	1449777	1472994	+	GeneID:102225419	nup205	protein_coding	1450001	1475000	160	0.12984	0.0626566
gene1285	rna2358	GeneID:102225684	0	tr|B7Z493|B7Z493_HUMAN	B7Z493	NC_036444.1	Gnomon	1473176	1533328	-	GeneID:102225684	LOC102225684	protein_coding	1450001	1475000	160	0.12984	0.0626566
gene1284	rna2357	GeneID:102225419	0	sp|Q92621|NU205_HUMAN	Q92621	NC_036444.1	Gnomon	1449777	1472994	+	GeneID:102225419	nup205	protein_coding	1455001	1480000	170	0.112304	0.058161
gene1285	rna2358	GeneID:102225684	0	tr|B7Z493|B7Z493_HUMAN	B7Z493	NC_036444.1	Gnomon	1473176	1533328	-	GeneID:102225684	LOC102225684	protein_coding	1455001	1480000	170	0.112304	0.058161
gene1284	rna2357	GeneID:102225419	0	sp|Q92621|NU205_HUMAN	Q92621	NC_036444.1	Gnomon	1449777	1472994	+	GeneID:102225419	nup205	protein_coding	1460001	1485000	177	0.0968929	0.0493287
gene1285	rna2358	GeneID:102225684	0	tr|B7Z493|B7Z493_HUMAN	B7Z493	NC_036444.1	Gnomon	1473176	1533328	-	GeneID:102225684	LOC102225684	protein_coding	1460001	1485000	177	0.0968929	0.0493287
gene1284	rna2357	GeneID:102225419	0	sp|Q92621|NU205_HUMAN	Q92621	NC_036444.1	Gnomon	1449777	1472994	+	GeneID:102225419	nup205	protein_coding	1465001	1490000	167	0.0748784	0.0412237
gene1285	rna2358	GeneID:102225684	0	tr|B7Z493|B7Z493_HUMAN	B7Z493	NC_036444.1	Gnomon	1473176	1533328	-	GeneID:102225684	LOC102225684	protein_coding	1465001	1490000	167	0.0748784	0.0412237
gene1284	rna2357	GeneID:102225419	0	sp|Q92621|NU205_HUMAN	Q92621	NC_036444.1	Gnomon	1449777	1472994	+	GeneID:102225419	nup205	protein_coding	1470001	1495000	170	0.0714085	0.0375941
gene1285	rna2358	GeneID:102225684	0	tr|B7Z493|B7Z493_HUMAN	B7Z493	NC_036444.1	Gnomon	1473176	1533328	-	GeneID:102225684	LOC102225684	protein_coding	1470001	1495000	170	0.0714085	0.0375941
gene1285	rna2358	GeneID:102225684	0	tr|B7Z493|B7Z493_HUMAN	B7Z493	NC_036444.1	Gnomon	1473176	1533328	-	GeneID:102225684	LOC102225684	protein_coding	1475001	1500000	158	0.066764	0.0346546
gene1285	rna2358	GeneID:102225684	0	tr|B7Z493|B7Z493_HUMAN	B7Z493	NC_036444.1	Gnomon	1473176	1533328	-	GeneID:102225684	LOC102225684	protein_coding	1480001	1505000	142	0.0797955	0.0401514
gene1286	rna2366	GeneID:111610320	NA	NA	NA	NC_036444.1	Gnomon	1500401	1502021	+	GeneID:111610320	LOC111610320	lncRNA	1480001	1505000	142	0.0797955	0.0401514
gene1285	rna2358	GeneID:102225684	0	tr|B7Z493|B7Z493_HUMAN	B7Z493	NC_036444.1	Gnomon	1473176	1533328	-	GeneID:102225684	LOC102225684	protein_coding	1485001	1510000	166	0.0984805	0.0500224
gene1286	rna2366	GeneID:111610320	NA	NA	NA	NC_036444.1	Gnomon	1500401	1502021	+	GeneID:111610320	LOC111610320	lncRNA	1485001	1510000	166	0.0984805	0.0500224
gene1285	rna2358	GeneID:102225684	0	tr|B7Z493|B7Z493_HUMAN	B7Z493	NC_036444.1	Gnomon	1473176	1533328	-	GeneID:102225684	LOC102225684	protein_coding	1490001	1515000	209	0.0548253	0.0264862
gene1286	rna2366	GeneID:111610320	NA	NA	NA	NC_036444.1	Gnomon	1500401	1502021	+	GeneID:111610320	LOC111610320	lncRNA	1490001	1515000	209	0.0548253	0.0264862
gene1285	rna2358	GeneID:102225684	0	tr|B7Z493|B7Z493_HUMAN	B7Z493	NC_036444.1	Gnomon	1473176	1533328	-	GeneID:102225684	LOC102225684	protein_coding	1495001	1520000	222	0.087604	0.0464906
gene1286	rna2366	GeneID:111610320	NA	NA	NA	NC_036444.1	Gnomon	1500401	1502021	+	GeneID:111610320	LOC111610320	lncRNA	1495001	1520000	222	0.087604	0.0464906
gene1285	rna2358	GeneID:102225684	0	tr|B7Z493|B7Z493_HUMAN	B7Z493	NC_036444.1	Gnomon	1473176	1533328	-	GeneID:102225684	LOC102225684	protein_coding	1500001	1525000	225	0.0962744	0.052274
gene1286	rna2366	GeneID:111610320	NA	NA	NA	NC_036444.1	Gnomon	1500401	1502021	+	GeneID:111610320	LOC111610320	lncRNA	1500001	1525000	225	0.0962744	0.052274
gene1285	rna2358	GeneID:102225684	0	tr|B7Z493|B7Z493_HUMAN	B7Z493	NC_036444.1	Gnomon	1473176	1533328	-	GeneID:102225684	LOC102225684	protein_coding	1505001	1530000	246	0.0985577	0.0547599
gene1285	rna2358	GeneID:102225684	0	tr|B7Z493|B7Z493_HUMAN	B7Z493	NC_036444.1	Gnomon	1473176	1533328	-	GeneID:102225684	LOC102225684	protein_coding	1510001	1535000	258	0.0989466	0.056357
gene1287	rna2367	GeneID:102225945	0	tr|A8MVZ6|A8MVZ6_HUMAN	A8MVZ6	NC_036444.1	Gnomon	1533932	1570947	-	GeneID:102225945	LOC102225945	protein_coding	1510001	1535000	258	0.0989466	0.056357
gene1285	rna2358	GeneID:102225684	0	tr|B7Z493|B7Z493_HUMAN	B7Z493	NC_036444.1	Gnomon	1473176	1533328	-	GeneID:102225684	LOC102225684	protein_coding	1515001	1540000	236	0.145839	0.0849331
gene1287	rna2367	GeneID:102225945	0	tr|A8MVZ6|A8MVZ6_HUMAN	A8MVZ6	NC_036444.1	Gnomon	1533932	1570947	-	GeneID:102225945	LOC102225945	protein_coding	1515001	1540000	236	0.145839	0.0849331
gene1285	rna2358	GeneID:102225684	0	tr|B7Z493|B7Z493_HUMAN	B7Z493	NC_036444.1	Gnomon	1473176	1533328	-	GeneID:102225684	LOC102225684	protein_coding	1520001	1545000	221	0.128412	0.0751091
gene1287	rna2367	GeneID:102225945	0	tr|A8MVZ6|A8MVZ6_HUMAN	A8MVZ6	NC_036444.1	Gnomon	1533932	1570947	-	GeneID:102225945	LOC102225945	protein_coding	1520001	1545000	221	0.128412	0.0751091
gene1285	rna2358	GeneID:102225684	0	tr|B7Z493|B7Z493_HUMAN	B7Z493	NC_036444.1	Gnomon	1473176	1533328	-	GeneID:102225684	LOC102225684	protein_coding	1525001	1550000	222	0.121863	0.0669521
gene1287	rna2367	GeneID:102225945	0	tr|A8MVZ6|A8MVZ6_HUMAN	A8MVZ6	NC_036444.1	Gnomon	1533932	1570947	-	GeneID:102225945	LOC102225945	protein_coding	1525001	1550000	222	0.121863	0.0669521
gene1285	rna2358	GeneID:102225684	0	tr|B7Z493|B7Z493_HUMAN	B7Z493	NC_036444.1	Gnomon	1473176	1533328	-	GeneID:102225684	LOC102225684	protein_coding	1530001	1555000	201	0.138604	0.0723874
gene1287	rna2367	GeneID:102225945	0	tr|A8MVZ6|A8MVZ6_HUMAN	A8MVZ6	NC_036444.1	Gnomon	1533932	1570947	-	GeneID:102225945	LOC102225945	protein_coding	1530001	1555000	201	0.138604	0.0723874
gene1287	rna2367	GeneID:102225945	0	tr|A8MVZ6|A8MVZ6_HUMAN	A8MVZ6	NC_036444.1	Gnomon	1533932	1570947	-	GeneID:102225945	LOC102225945	protein_coding	1535001	1560000	174	0.145833	0.0733313
gene1287	rna2367	GeneID:102225945	0	tr|A8MVZ6|A8MVZ6_HUMAN	A8MVZ6	NC_036444.1	Gnomon	1533932	1570947	-	GeneID:102225945	LOC102225945	protein_coding	1540001	1565000	165	0.11685	0.0540107
gene1287	rna2367	GeneID:102225945	0	tr|A8MVZ6|A8MVZ6_HUMAN	A8MVZ6	NC_036444.1	Gnomon	1533932	1570947	-	GeneID:102225945	LOC102225945	protein_coding	1545001	1570000	159	0.121177	0.0571306
gene1287	rna2367	GeneID:102225945	0	tr|A8MVZ6|A8MVZ6_HUMAN	A8MVZ6	NC_036444.1	Gnomon	1533932	1570947	-	GeneID:102225945	LOC102225945	protein_coding	1550001	1575000	154	0.125465	0.0700601
gene1288	rna2370	GeneID:102226206	0	sp|Q9UGH3|S23A2_HUMAN	Q9UGH3	NC_036444.1	Gnomon	1574531	1585245	+	GeneID:102226206	LOC102226206	protein_coding	1550001	1575000	154	0.125465	0.0700601
gene1287	rna2367	GeneID:102225945	0	tr|A8MVZ6|A8MVZ6_HUMAN	A8MVZ6	NC_036444.1	Gnomon	1533932	1570947	-	GeneID:102225945	LOC102225945	protein_coding	1555001	1580000	176	0.094613	0.057846
gene1288	rna2370	GeneID:102226206	0	sp|Q9UGH3|S23A2_HUMAN	Q9UGH3	NC_036444.1	Gnomon	1574531	1585245	+	GeneID:102226206	LOC102226206	protein_coding	1555001	1580000	176	0.094613	0.057846
gene1287	rna2367	GeneID:102225945	0	tr|A8MVZ6|A8MVZ6_HUMAN	A8MVZ6	NC_036444.1	Gnomon	1533932	1570947	-	GeneID:102225945	LOC102225945	protein_coding	1560001	1585000	185	0.0922052	0.055979
gene1288	rna2370	GeneID:102226206	0	sp|Q9UGH3|S23A2_HUMAN	Q9UGH3	NC_036444.1	Gnomon	1574531	1585245	+	GeneID:102226206	LOC102226206	protein_coding	1560001	1585000	185	0.0922052	0.055979
gene1287	rna2367	GeneID:102225945	0	tr|A8MVZ6|A8MVZ6_HUMAN	A8MVZ6	NC_036444.1	Gnomon	1533932	1570947	-	GeneID:102225945	LOC102225945	protein_coding	1565001	1590000	183	0.134062	0.0823385
gene1288	rna2370	GeneID:102226206	0	sp|Q9UGH3|S23A2_HUMAN	Q9UGH3	NC_036444.1	Gnomon	1574531	1585245	+	GeneID:102226206	LOC102226206	protein_coding	1565001	1590000	183	0.134062	0.0823385
gene1289	rna2371	GeneID:102226459	7e-32	sp|Q6UWF9|F180A_HUMAN	Q6UWF9	NC_036444.1	Gnomon	1585257	1588317	-	GeneID:102226459	fam180a	protein_coding	1565001	1590000	183	0.134062	0.0823385
gene1287	rna2367	GeneID:102225945	0	tr|A8MVZ6|A8MVZ6_HUMAN	A8MVZ6	NC_036444.1	Gnomon	1533932	1570947	-	GeneID:102225945	LOC102225945	protein_coding	1570001	1595000	186	0.17317	0.105331
gene1288	rna2370	GeneID:102226206	0	sp|Q9UGH3|S23A2_HUMAN	Q9UGH3	NC_036444.1	Gnomon	1574531	1585245	+	GeneID:102226206	LOC102226206	protein_coding	1570001	1595000	186	0.17317	0.105331
gene1289	rna2371	GeneID:102226459	7e-32	sp|Q6UWF9|F180A_HUMAN	Q6UWF9	NC_036444.1	Gnomon	1585257	1588317	-	GeneID:102226459	fam180a	protein_coding	1570001	1595000	186	0.17317	0.105331
gene1288	rna2370	GeneID:102226206	0	sp|Q9UGH3|S23A2_HUMAN	Q9UGH3	NC_036444.1	Gnomon	1574531	1585245	+	GeneID:102226206	LOC102226206	protein_coding	1575001	1600000	188	0.174936	0.104388
gene1289	rna2371	GeneID:102226459	7e-32	sp|Q6UWF9|F180A_HUMAN	Q6UWF9	NC_036444.1	Gnomon	1585257	1588317	-	GeneID:102226459	fam180a	protein_coding	1575001	1600000	188	0.174936	0.104388
gene1288	rna2370	GeneID:102226206	0	sp|Q9UGH3|S23A2_HUMAN	Q9UGH3	NC_036444.1	Gnomon	1574531	1585245	+	GeneID:102226206	LOC102226206	protein_coding	1580001	1605000	175	0.204515	0.122349
gene1289	rna2371	GeneID:102226459	7e-32	sp|Q6UWF9|F180A_HUMAN	Q6UWF9	NC_036444.1	Gnomon	1585257	1588317	-	GeneID:102226459	fam180a	protein_coding	1580001	1605000	175	0.204515	0.122349
gene1288	rna2370	GeneID:102226206	0	sp|Q9UGH3|S23A2_HUMAN	Q9UGH3	NC_036444.1	Gnomon	1574531	1585245	+	GeneID:102226206	LOC102226206	protein_coding	1585001	1610000	177	0.201309	0.118836
gene1289	rna2371	GeneID:102226459	7e-32	sp|Q6UWF9|F180A_HUMAN	Q6UWF9	NC_036444.1	Gnomon	1585257	1588317	-	GeneID:102226459	fam180a	protein_coding	1585001	1610000	177	0.201309	0.118836
gene1290	rna2372	GeneID:102226718	0	sp|Q8N394|TMTC2_HUMAN	Q8N394	NC_036444.1	Gnomon	1634514	1726037	-	GeneID:102226718	LOC102226718	protein_coding	1610001	1635000	215	0.130414	0.0632708
gene1290	rna2372	GeneID:102226718	0	sp|Q8N394|TMTC2_HUMAN	Q8N394	NC_036444.1	Gnomon	1634514	1726037	-	GeneID:102226718	LOC102226718	protein_coding	1615001	1640000	239	0.142631	0.06675
gene1290	rna2372	GeneID:102226718	0	sp|Q8N394|TMTC2_HUMAN	Q8N394	NC_036444.1	Gnomon	1634514	1726037	-	GeneID:102226718	LOC102226718	protein_coding	1620001	1645000	227	0.14931	0.072168
gene1290	rna2372	GeneID:102226718	0	sp|Q8N394|TMTC2_HUMAN	Q8N394	NC_036444.1	Gnomon	1634514	1726037	-	GeneID:102226718	LOC102226718	protein_coding	1625001	1650000	202	0.126857	0.058471
gene1290	rna2372	GeneID:102226718	0	sp|Q8N394|TMTC2_HUMAN	Q8N394	NC_036444.1	Gnomon	1634514	1726037	-	GeneID:102226718	LOC102226718	protein_coding	1630001	1655000	193	0.14217	0.0725306
gene1290	rna2372	GeneID:102226718	0	sp|Q8N394|TMTC2_HUMAN	Q8N394	NC_036444.1	Gnomon	1634514	1726037	-	GeneID:102226718	LOC102226718	protein_coding	1635001	1660000	191	0.136629	0.0711134
gene1290	rna2372	GeneID:102226718	0	sp|Q8N394|TMTC2_HUMAN	Q8N394	NC_036444.1	Gnomon	1634514	1726037	-	GeneID:102226718	LOC102226718	protein_coding	1640001	1665000	164	0.0912688	0.0453237
gene1290	rna2372	GeneID:102226718	0	sp|Q8N394|TMTC2_HUMAN	Q8N394	NC_036444.1	Gnomon	1634514	1726037	-	GeneID:102226718	LOC102226718	protein_coding	1645001	1670000	167	0.0661214	0.0313793
gene1290	rna2372	GeneID:102226718	0	sp|Q8N394|TMTC2_HUMAN	Q8N394	NC_036444.1	Gnomon	1634514	1726037	-	GeneID:102226718	LOC102226718	protein_coding	1650001	1675000	168	0.0780705	0.0344993
gene1290	rna2372	GeneID:102226718	0	sp|Q8N394|TMTC2_HUMAN	Q8N394	NC_036444.1	Gnomon	1634514	1726037	-	GeneID:102226718	LOC102226718	protein_coding	1655001	1680000	191	0.0791883	0.0334832
gene1290	rna2372	GeneID:102226718	0	sp|Q8N394|TMTC2_HUMAN	Q8N394	NC_036444.1	Gnomon	1634514	1726037	-	GeneID:102226718	LOC102226718	protein_coding	1660001	1685000	208	0.0666242	0.0255332
gene1290	rna2372	GeneID:102226718	0	sp|Q8N394|TMTC2_HUMAN	Q8N394	NC_036444.1	Gnomon	1634514	1726037	-	GeneID:102226718	LOC102226718	protein_coding	1665001	1690000	229	0.0620047	0.0277001
gene1290	rna2372	GeneID:102226718	0	sp|Q8N394|TMTC2_HUMAN	Q8N394	NC_036444.1	Gnomon	1634514	1726037	-	GeneID:102226718	LOC102226718	protein_coding	1670001	1695000	203	0.0657898	0.0296167
gene1290	rna2372	GeneID:102226718	0	sp|Q8N394|TMTC2_HUMAN	Q8N394	NC_036444.1	Gnomon	1634514	1726037	-	GeneID:102226718	LOC102226718	protein_coding	1675001	1700000	200	0.0735199	0.036405
gene1290	rna2372	GeneID:102226718	0	sp|Q8N394|TMTC2_HUMAN	Q8N394	NC_036444.1	Gnomon	1634514	1726037	-	GeneID:102226718	LOC102226718	protein_coding	1680001	1705000	175	0.0728494	0.0351742
gene1290	rna2372	GeneID:102226718	0	sp|Q8N394|TMTC2_HUMAN	Q8N394	NC_036444.1	Gnomon	1634514	1726037	-	GeneID:102226718	LOC102226718	protein_coding	1685001	1710000	155	0.122335	0.0661439
gene1290	rna2372	GeneID:102226718	0	sp|Q8N394|TMTC2_HUMAN	Q8N394	NC_036444.1	Gnomon	1634514	1726037	-	GeneID:102226718	LOC102226718	protein_coding	1690001	1715000	168	0.218972	0.11865
gene1290	rna2372	GeneID:102226718	0	sp|Q8N394|TMTC2_HUMAN	Q8N394	NC_036444.1	Gnomon	1634514	1726037	-	GeneID:102226718	LOC102226718	protein_coding	1695001	1720000	206	0.238008	0.12761
gene1290	rna2372	GeneID:102226718	0	sp|Q8N394|TMTC2_HUMAN	Q8N394	NC_036444.1	Gnomon	1634514	1726037	-	GeneID:102226718	LOC102226718	protein_coding	1700001	1725000	217	0.246897	0.131638
gene1290	rna2372	GeneID:102226718	0	sp|Q8N394|TMTC2_HUMAN	Q8N394	NC_036444.1	Gnomon	1634514	1726037	-	GeneID:102226718	LOC102226718	protein_coding	1705001	1730000	217	0.248845	0.137406
gene1290	rna2372	GeneID:102226718	0	sp|Q8N394|TMTC2_HUMAN	Q8N394	NC_036444.1	Gnomon	1634514	1726037	-	GeneID:102226718	LOC102226718	protein_coding	1710001	1735000	213	0.252652	0.131837
gene1290	rna2372	GeneID:102226718	0	sp|Q8N394|TMTC2_HUMAN	Q8N394	NC_036444.1	Gnomon	1634514	1726037	-	GeneID:102226718	LOC102226718	protein_coding	1715001	1740000	207	0.204586	0.107168
gene1290	rna2372	GeneID:102226718	0	sp|Q8N394|TMTC2_HUMAN	Q8N394	NC_036444.1	Gnomon	1634514	1726037	-	GeneID:102226718	LOC102226718	protein_coding	1720001	1745000	191	0.17274	0.0883048
gene1290	rna2372	GeneID:102226718	0	sp|Q8N394|TMTC2_HUMAN	Q8N394	NC_036444.1	Gnomon	1634514	1726037	-	GeneID:102226718	LOC102226718	protein_coding	1725001	1750000	189	0.171888	0.0840697
gene1291	rna2373	GeneID:102226976	4e-101	sp|Q9BSW2|EFC4B_HUMAN	Q9BSW2	NC_036444.1	Gnomon	1759282	1774200	+	GeneID:102226976	LOC102226976	protein_coding	1735001	1760000	221	0.132058	0.0650594
gene1291	rna2373	GeneID:102226976	4e-101	sp|Q9BSW2|EFC4B_HUMAN	Q9BSW2	NC_036444.1	Gnomon	1759282	1774200	+	GeneID:102226976	LOC102226976	protein_coding	1740001	1765000	207	0.116505	0.0513709
gene1291	rna2373	GeneID:102226976	4e-101	sp|Q9BSW2|EFC4B_HUMAN	Q9BSW2	NC_036444.1	Gnomon	1759282	1774200	+	GeneID:102226976	LOC102226976	protein_coding	1745001	1770000	230	0.112447	0.0484486
gene1291	rna2373	GeneID:102226976	4e-101	sp|Q9BSW2|EFC4B_HUMAN	Q9BSW2	NC_036444.1	Gnomon	1759282	1774200	+	GeneID:102226976	LOC102226976	protein_coding	1750001	1775000	220	0.0962937	0.0428939
gene1291	rna2373	GeneID:102226976	4e-101	sp|Q9BSW2|EFC4B_HUMAN	Q9BSW2	NC_036444.1	Gnomon	1759282	1774200	+	GeneID:102226976	LOC102226976	protein_coding	1755001	1780000	209	0.106275	0.0501545
gene1292	rna2378	GeneID:102224216	0	sp|Q9NR22|ANM8_HUMAN	Q9NR22	NC_036444.1	Gnomon	1775269	1794855	-	GeneID:102224216	LOC102224216	protein_coding	1755001	1780000	209	0.106275	0.0501545
gene1291	rna2373	GeneID:102226976	4e-101	sp|Q9BSW2|EFC4B_HUMAN	Q9BSW2	NC_036444.1	Gnomon	1759282	1774200	+	GeneID:102226976	LOC102226976	protein_coding	1760001	1785000	189	0.118443	0.0610539
gene1292	rna2378	GeneID:102224216	0	sp|Q9NR22|ANM8_HUMAN	Q9NR22	NC_036444.1	Gnomon	1775269	1794855	-	GeneID:102224216	LOC102224216	protein_coding	1760001	1785000	189	0.118443	0.0610539
gene1291	rna2373	GeneID:102226976	4e-101	sp|Q9BSW2|EFC4B_HUMAN	Q9BSW2	NC_036444.1	Gnomon	1759282	1774200	+	GeneID:102226976	LOC102226976	protein_coding	1765001	1790000	171	0.119284	0.0644911
gene1292	rna2378	GeneID:102224216	0	sp|Q9NR22|ANM8_HUMAN	Q9NR22	NC_036444.1	Gnomon	1775269	1794855	-	GeneID:102224216	LOC102224216	protein_coding	1765001	1790000	171	0.119284	0.0644911
gene1291	rna2373	GeneID:102226976	4e-101	sp|Q9BSW2|EFC4B_HUMAN	Q9BSW2	NC_036444.1	Gnomon	1759282	1774200	+	GeneID:102226976	LOC102226976	protein_coding	1770001	1795000	149	0.135082	0.0794165
gene1292	rna2378	GeneID:102224216	0	sp|Q9NR22|ANM8_HUMAN	Q9NR22	NC_036444.1	Gnomon	1775269	1794855	-	GeneID:102224216	LOC102224216	protein_coding	1770001	1795000	149	0.135082	0.0794165
gene1292	rna2378	GeneID:102224216	0	sp|Q9NR22|ANM8_HUMAN	Q9NR22	NC_036444.1	Gnomon	1775269	1794855	-	GeneID:102224216	LOC102224216	protein_coding	1775001	1800000	140	0.140312	0.0846597
gene1292	rna2378	GeneID:102224216	0	sp|Q9NR22|ANM8_HUMAN	Q9NR22	NC_036444.1	Gnomon	1775269	1794855	-	GeneID:102224216	LOC102224216	protein_coding	1780001	1805000	137	0.111103	0.0685661
gene1292	rna2378	GeneID:102224216	0	sp|Q9NR22|ANM8_HUMAN	Q9NR22	NC_036444.1	Gnomon	1775269	1794855	-	GeneID:102224216	LOC102224216	protein_coding	1785001	1810000	160	0.105295	0.0588699
gene1292	rna2378	GeneID:102224216	0	sp|Q9NR22|ANM8_HUMAN	Q9NR22	NC_036444.1	Gnomon	1775269	1794855	-	GeneID:102224216	LOC102224216	protein_coding	1790001	1815000	166	0.129471	0.073482
gene1293	rna2380	GeneID:102227229	1e-123	sp|O75954|TSN9_HUMAN	O75954	NC_036444.1	Gnomon	1843074	2048925	+	GeneID:102227229	LOC102227229	protein_coding	1820001	1845000	101	0.117901	0.0624845
gene1293	rna2380	GeneID:102227229	1e-123	sp|O75954|TSN9_HUMAN	O75954	NC_036444.1	Gnomon	1843074	2048925	+	GeneID:102227229	LOC102227229	protein_coding	1825001	1850000	115	0.132894	0.0668668
gene1293	rna2380	GeneID:102227229	1e-123	sp|O75954|TSN9_HUMAN	O75954	NC_036444.1	Gnomon	1843074	2048925	+	GeneID:102227229	LOC102227229	protein_coding	1830001	1855000	142	0.123213	0.0591155
gene1293	rna2380	GeneID:102227229	1e-123	sp|O75954|TSN9_HUMAN	O75954	NC_036444.1	Gnomon	1843074	2048925	+	GeneID:102227229	LOC102227229	protein_coding	1835001	1860000	164	0.12169	0.0572046
gene1293	rna2380	GeneID:102227229	1e-123	sp|O75954|TSN9_HUMAN	O75954	NC_036444.1	Gnomon	1843074	2048925	+	GeneID:102227229	LOC102227229	protein_coding	1840001	1865000	167	0.118568	0.0555766
gene1293	rna2380	GeneID:102227229	1e-123	sp|O75954|TSN9_HUMAN	O75954	NC_036444.1	Gnomon	1843074	2048925	+	GeneID:102227229	LOC102227229	protein_coding	1845001	1870000	172	0.137565	0.0587934
gene1293	rna2380	GeneID:102227229	1e-123	sp|O75954|TSN9_HUMAN	O75954	NC_036444.1	Gnomon	1843074	2048925	+	GeneID:102227229	LOC102227229	protein_coding	1850001	1875000	183	0.186062	0.0820405
gene1293	rna2380	GeneID:102227229	1e-123	sp|O75954|TSN9_HUMAN	O75954	NC_036444.1	Gnomon	1843074	2048925	+	GeneID:102227229	LOC102227229	protein_coding	1855001	1880000	199	0.204293	0.0910806
gene1293	rna2380	GeneID:102227229	1e-123	sp|O75954|TSN9_HUMAN	O75954	NC_036444.1	Gnomon	1843074	2048925	+	GeneID:102227229	LOC102227229	protein_coding	1860001	1885000	212	0.207979	0.0944203
gene1293	rna2380	GeneID:102227229	1e-123	sp|O75954|TSN9_HUMAN	O75954	NC_036444.1	Gnomon	1843074	2048925	+	GeneID:102227229	LOC102227229	protein_coding	1865001	1890000	199	0.220695	0.103915
gene1293	rna2380	GeneID:102227229	1e-123	sp|O75954|TSN9_HUMAN	O75954	NC_036444.1	Gnomon	1843074	2048925	+	GeneID:102227229	LOC102227229	protein_coding	1870001	1895000	180	0.220212	0.113922
gene1293	rna2380	GeneID:102227229	1e-123	sp|O75954|TSN9_HUMAN	O75954	NC_036444.1	Gnomon	1843074	2048925	+	GeneID:102227229	LOC102227229	protein_coding	1875001	1900000	155	0.19447	0.107421
gene1293	rna2380	GeneID:102227229	1e-123	sp|O75954|TSN9_HUMAN	O75954	NC_036444.1	Gnomon	1843074	2048925	+	GeneID:102227229	LOC102227229	protein_coding	1880001	1905000	136	0.186936	0.111722
gene1293	rna2380	GeneID:102227229	1e-123	sp|O75954|TSN9_HUMAN	O75954	NC_036444.1	Gnomon	1843074	2048925	+	GeneID:102227229	LOC102227229	protein_coding	1885001	1910000	135	0.178879	0.114713
gene1293	rna2380	GeneID:102227229	1e-123	sp|O75954|TSN9_HUMAN	O75954	NC_036444.1	Gnomon	1843074	2048925	+	GeneID:102227229	LOC102227229	protein_coding	1890001	1915000	165	0.179281	0.110991
gene1293	rna2380	GeneID:102227229	1e-123	sp|O75954|TSN9_HUMAN	O75954	NC_036444.1	Gnomon	1843074	2048925	+	GeneID:102227229	LOC102227229	protein_coding	1895001	1920000	176	0.160678	0.0912397
gene1293	rna2380	GeneID:102227229	1e-123	sp|O75954|TSN9_HUMAN	O75954	NC_036444.1	Gnomon	1843074	2048925	+	GeneID:102227229	LOC102227229	protein_coding	1900001	1925000	188	0.128743	0.0701816
gene1293	rna2380	GeneID:102227229	1e-123	sp|O75954|TSN9_HUMAN	O75954	NC_036444.1	Gnomon	1843074	2048925	+	GeneID:102227229	LOC102227229	protein_coding	1905001	1930000	189	0.119238	0.0616558
gene1293	rna2380	GeneID:102227229	1e-123	sp|O75954|TSN9_HUMAN	O75954	NC_036444.1	Gnomon	1843074	2048925	+	GeneID:102227229	LOC102227229	protein_coding	1910001	1935000	185	0.116745	0.058861
gene1293	rna2380	GeneID:102227229	1e-123	sp|O75954|TSN9_HUMAN	O75954	NC_036444.1	Gnomon	1843074	2048925	+	GeneID:102227229	LOC102227229	protein_coding	1915001	1940000	194	0.116954	0.0596316
gene1293	rna2380	GeneID:102227229	1e-123	sp|O75954|TSN9_HUMAN	O75954	NC_036444.1	Gnomon	1843074	2048925	+	GeneID:102227229	LOC102227229	protein_coding	1920001	1945000	192	0.100823	0.0550313
gene1293	rna2380	GeneID:102227229	1e-123	sp|O75954|TSN9_HUMAN	O75954	NC_036444.1	Gnomon	1843074	2048925	+	GeneID:102227229	LOC102227229	protein_coding	1925001	1950000	182	0.113555	0.0599225
gene1293	rna2380	GeneID:102227229	1e-123	sp|O75954|TSN9_HUMAN	O75954	NC_036444.1	Gnomon	1843074	2048925	+	GeneID:102227229	LOC102227229	protein_coding	1930001	1955000	188	0.106151	0.0569153
gene1293	rna2380	GeneID:102227229	1e-123	sp|O75954|TSN9_HUMAN	O75954	NC_036444.1	Gnomon	1843074	2048925	+	GeneID:102227229	LOC102227229	protein_coding	1935001	1960000	199	0.12479	0.0653002
gene1293	rna2380	GeneID:102227229	1e-123	sp|O75954|TSN9_HUMAN	O75954	NC_036444.1	Gnomon	1843074	2048925	+	GeneID:102227229	LOC102227229	protein_coding	1940001	1965000	198	0.108599	0.0532122
gene1293	rna2380	GeneID:102227229	1e-123	sp|O75954|TSN9_HUMAN	O75954	NC_036444.1	Gnomon	1843074	2048925	+	GeneID:102227229	LOC102227229	protein_coding	1945001	1970000	195	0.10458	0.0500807
gene1293	rna2380	GeneID:102227229	1e-123	sp|O75954|TSN9_HUMAN	O75954	NC_036444.1	Gnomon	1843074	2048925	+	GeneID:102227229	LOC102227229	protein_coding	1950001	1975000	208	0.118627	0.0583927
gene1293	rna2380	GeneID:102227229	1e-123	sp|O75954|TSN9_HUMAN	O75954	NC_036444.1	Gnomon	1843074	2048925	+	GeneID:102227229	LOC102227229	protein_coding	1955001	1980000	197	0.114624	0.0549883
gene1293	rna2380	GeneID:102227229	1e-123	sp|O75954|TSN9_HUMAN	O75954	NC_036444.1	Gnomon	1843074	2048925	+	GeneID:102227229	LOC102227229	protein_coding	1960001	1985000	178	0.0813607	0.0389076
gene1293	rna2380	GeneID:102227229	1e-123	sp|O75954|TSN9_HUMAN	O75954	NC_036444.1	Gnomon	1843074	2048925	+	GeneID:102227229	LOC102227229	protein_coding	1965001	1990000	164	0.060777	0.0318303
gene1293	rna2380	GeneID:102227229	1e-123	sp|O75954|TSN9_HUMAN	O75954	NC_036444.1	Gnomon	1843074	2048925	+	GeneID:102227229	LOC102227229	protein_coding	1970001	1995000	168	0.0605725	0.0306006
gene1293	rna2380	GeneID:102227229	1e-123	sp|O75954|TSN9_HUMAN	O75954	NC_036444.1	Gnomon	1843074	2048925	+	GeneID:102227229	LOC102227229	protein_coding	1975001	2000000	148	0.0291426	0.0163798
gene1293	rna2380	GeneID:102227229	1e-123	sp|O75954|TSN9_HUMAN	O75954	NC_036444.1	Gnomon	1843074	2048925	+	GeneID:102227229	LOC102227229	protein_coding	1980001	2005000	150	0.0594706	0.0318333
gene1293	rna2380	GeneID:102227229	1e-123	sp|O75954|TSN9_HUMAN	O75954	NC_036444.1	Gnomon	1843074	2048925	+	GeneID:102227229	LOC102227229	protein_coding	1985001	2010000	155	0.057926	0.0293385
gene1293	rna2380	GeneID:102227229	1e-123	sp|O75954|TSN9_HUMAN	O75954	NC_036444.1	Gnomon	1843074	2048925	+	GeneID:102227229	LOC102227229	protein_coding	1990001	2015000	162	0.112067	0.053696
gene1293	rna2380	GeneID:102227229	1e-123	sp|O75954|TSN9_HUMAN	O75954	NC_036444.1	Gnomon	1843074	2048925	+	GeneID:102227229	LOC102227229	protein_coding	1995001	2020000	183	0.220207	0.115369
gene1293	rna2380	GeneID:102227229	1e-123	sp|O75954|TSN9_HUMAN	O75954	NC_036444.1	Gnomon	1843074	2048925	+	GeneID:102227229	LOC102227229	protein_coding	2000001	2025000	212	0.19363	0.104522
gene1293	rna2380	GeneID:102227229	1e-123	sp|O75954|TSN9_HUMAN	O75954	NC_036444.1	Gnomon	1843074	2048925	+	GeneID:102227229	LOC102227229	protein_coding	2005001	2030000	214	0.18322	0.10112
gene1293	rna2380	GeneID:102227229	1e-123	sp|O75954|TSN9_HUMAN	O75954	NC_036444.1	Gnomon	1843074	2048925	+	GeneID:102227229	LOC102227229	protein_coding	2010001	2035000	230	0.179781	0.098419
gene1293	rna2380	GeneID:102227229	1e-123	sp|O75954|TSN9_HUMAN	O75954	NC_036444.1	Gnomon	1843074	2048925	+	GeneID:102227229	LOC102227229	protein_coding	2015001	2040000	226	0.157066	0.0841469
gene1293	rna2380	GeneID:102227229	1e-123	sp|O75954|TSN9_HUMAN	O75954	NC_036444.1	Gnomon	1843074	2048925	+	GeneID:102227229	LOC102227229	protein_coding	2020001	2045000	207	0.075914	0.0409028
gene1293	rna2380	GeneID:102227229	1e-123	sp|O75954|TSN9_HUMAN	O75954	NC_036444.1	Gnomon	1843074	2048925	+	GeneID:102227229	LOC102227229	protein_coding	2025001	2050000	193	0.0908438	0.0453742
gene1293	rna2380	GeneID:102227229	1e-123	sp|O75954|TSN9_HUMAN	O75954	NC_036444.1	Gnomon	1843074	2048925	+	GeneID:102227229	LOC102227229	protein_coding	2030001	2055000	204	0.102087	0.0489185
gene1293	rna2380	GeneID:102227229	1e-123	sp|O75954|TSN9_HUMAN	O75954	NC_036444.1	Gnomon	1843074	2048925	+	GeneID:102227229	LOC102227229	protein_coding	2035001	2060000	205	0.10536	0.052844
gene1294	rna2383	GeneID:102227490	4e-98	sp|Q86UF1|TSN33_HUMAN	Q86UF1	NC_036444.1	Gnomon	2059263	2076551	+	GeneID:102227490	LOC102227490	protein_coding	2035001	2060000	205	0.10536	0.052844
gene1293	rna2380	GeneID:102227229	1e-123	sp|O75954|TSN9_HUMAN	O75954	NC_036444.1	Gnomon	1843074	2048925	+	GeneID:102227229	LOC102227229	protein_coding	2040001	2065000	170	0.111362	0.0565436
gene1294	rna2383	GeneID:102227490	4e-98	sp|Q86UF1|TSN33_HUMAN	Q86UF1	NC_036444.1	Gnomon	2059263	2076551	+	GeneID:102227490	LOC102227490	protein_coding	2040001	2065000	170	0.111362	0.0565436
gene1293	rna2380	GeneID:102227229	1e-123	sp|O75954|TSN9_HUMAN	O75954	NC_036444.1	Gnomon	1843074	2048925	+	GeneID:102227229	LOC102227229	protein_coding	2045001	2070000	172	0.106982	0.0534129
gene1294	rna2383	GeneID:102227490	4e-98	sp|Q86UF1|TSN33_HUMAN	Q86UF1	NC_036444.1	Gnomon	2059263	2076551	+	GeneID:102227490	LOC102227490	protein_coding	2045001	2070000	172	0.106982	0.0534129
gene1294	rna2383	GeneID:102227490	4e-98	sp|Q86UF1|TSN33_HUMAN	Q86UF1	NC_036444.1	Gnomon	2059263	2076551	+	GeneID:102227490	LOC102227490	protein_coding	2050001	2075000	181	0.10852	0.0526503
gene1294	rna2383	GeneID:102227490	4e-98	sp|Q86UF1|TSN33_HUMAN	Q86UF1	NC_036444.1	Gnomon	2059263	2076551	+	GeneID:102227490	LOC102227490	protein_coding	2055001	2080000	170	0.105056	0.0528905
gene1295	rna2385	GeneID:102216554	0	sp|Q5R3I4|TTC38_HUMAN	Q5R3I4	NC_036444.1	Gnomon	2075806	2090395	-	GeneID:102216554	ttc38	protein_coding	2055001	2080000	170	0.105056	0.0528905
gene1294	rna2383	GeneID:102227490	4e-98	sp|Q86UF1|TSN33_HUMAN	Q86UF1	NC_036444.1	Gnomon	2059263	2076551	+	GeneID:102227490	LOC102227490	protein_coding	2060001	2085000	161	0.100869	0.0498513
gene1295	rna2385	GeneID:102216554	0	sp|Q5R3I4|TTC38_HUMAN	Q5R3I4	NC_036444.1	Gnomon	2075806	2090395	-	GeneID:102216554	ttc38	protein_coding	2060001	2085000	161	0.100869	0.0498513
gene1294	rna2383	GeneID:102227490	4e-98	sp|Q86UF1|TSN33_HUMAN	Q86UF1	NC_036444.1	Gnomon	2059263	2076551	+	GeneID:102227490	LOC102227490	protein_coding	2065001	2090000	195	0.099397	0.0484815
gene1295	rna2385	GeneID:102216554	0	sp|Q5R3I4|TTC38_HUMAN	Q5R3I4	NC_036444.1	Gnomon	2075806	2090395	-	GeneID:102216554	ttc38	protein_coding	2065001	2090000	195	0.099397	0.0484815
gene1294	rna2383	GeneID:102227490	4e-98	sp|Q86UF1|TSN33_HUMAN	Q86UF1	NC_036444.1	Gnomon	2059263	2076551	+	GeneID:102227490	LOC102227490	protein_coding	2070001	2095000	178	0.0987799	0.0497934
gene1295	rna2385	GeneID:102216554	0	sp|Q5R3I4|TTC38_HUMAN	Q5R3I4	NC_036444.1	Gnomon	2075806	2090395	-	GeneID:102216554	ttc38	protein_coding	2070001	2095000	178	0.0987799	0.0497934
gene1296	rna2386	GeneID:102228008	0	sp|Q7RTP6|MICA3_HUMAN	Q7RTP6	NC_036444.1	Gnomon	2091656	2186993	-	GeneID:102228008	LOC102228008	protein_coding	2070001	2095000	178	0.0987799	0.0497934
gene1294	rna2383	GeneID:102227490	4e-98	sp|Q86UF1|TSN33_HUMAN	Q86UF1	NC_036444.1	Gnomon	2059263	2076551	+	GeneID:102227490	LOC102227490	protein_coding	2075001	2100000	169	0.0994725	0.0542314
gene1295	rna2385	GeneID:102216554	0	sp|Q5R3I4|TTC38_HUMAN	Q5R3I4	NC_036444.1	Gnomon	2075806	2090395	-	GeneID:102216554	ttc38	protein_coding	2075001	2100000	169	0.0994725	0.0542314
gene1296	rna2386	GeneID:102228008	0	sp|Q7RTP6|MICA3_HUMAN	Q7RTP6	NC_036444.1	Gnomon	2091656	2186993	-	GeneID:102228008	LOC102228008	protein_coding	2075001	2100000	169	0.0994725	0.0542314
gene1295	rna2385	GeneID:102216554	0	sp|Q5R3I4|TTC38_HUMAN	Q5R3I4	NC_036444.1	Gnomon	2075806	2090395	-	GeneID:102216554	ttc38	protein_coding	2080001	2105000	165	0.105236	0.0524027
gene1296	rna2386	GeneID:102228008	0	sp|Q7RTP6|MICA3_HUMAN	Q7RTP6	NC_036444.1	Gnomon	2091656	2186993	-	GeneID:102228008	LOC102228008	protein_coding	2080001	2105000	165	0.105236	0.0524027
gene1295	rna2385	GeneID:102216554	0	sp|Q5R3I4|TTC38_HUMAN	Q5R3I4	NC_036444.1	Gnomon	2075806	2090395	-	GeneID:102216554	ttc38	protein_coding	2085001	2110000	167	0.106453	0.0495907
gene1296	rna2386	GeneID:102228008	0	sp|Q7RTP6|MICA3_HUMAN	Q7RTP6	NC_036444.1	Gnomon	2091656	2186993	-	GeneID:102228008	LOC102228008	protein_coding	2085001	2110000	167	0.106453	0.0495907
gene1295	rna2385	GeneID:102216554	0	sp|Q5R3I4|TTC38_HUMAN	Q5R3I4	NC_036444.1	Gnomon	2075806	2090395	-	GeneID:102216554	ttc38	protein_coding	2090001	2115000	179	0.129151	0.0625354
gene1296	rna2386	GeneID:102228008	0	sp|Q7RTP6|MICA3_HUMAN	Q7RTP6	NC_036444.1	Gnomon	2091656	2186993	-	GeneID:102228008	LOC102228008	protein_coding	2090001	2115000	179	0.129151	0.0625354
gene1296	rna2386	GeneID:102228008	0	sp|Q7RTP6|MICA3_HUMAN	Q7RTP6	NC_036444.1	Gnomon	2091656	2186993	-	GeneID:102228008	LOC102228008	protein_coding	2095001	2120000	192	0.132004	0.063982
gene1296	rna2386	GeneID:102228008	0	sp|Q7RTP6|MICA3_HUMAN	Q7RTP6	NC_036444.1	Gnomon	2091656	2186993	-	GeneID:102228008	LOC102228008	protein_coding	2100001	2125000	208	0.13253	0.0695926
gene1296	rna2386	GeneID:102228008	0	sp|Q7RTP6|MICA3_HUMAN	Q7RTP6	NC_036444.1	Gnomon	2091656	2186993	-	GeneID:102228008	LOC102228008	protein_coding	2105001	2130000	223	0.1562	0.0768224
gene1296	rna2386	GeneID:102228008	0	sp|Q7RTP6|MICA3_HUMAN	Q7RTP6	NC_036444.1	Gnomon	2091656	2186993	-	GeneID:102228008	LOC102228008	protein_coding	2110001	2135000	232	0.187259	0.0899823
gene1296	rna2386	GeneID:102228008	0	sp|Q7RTP6|MICA3_HUMAN	Q7RTP6	NC_036444.1	Gnomon	2091656	2186993	-	GeneID:102228008	LOC102228008	protein_coding	2115001	2140000	216	0.17098	0.079594
gene1296	rna2386	GeneID:102228008	0	sp|Q7RTP6|MICA3_HUMAN	Q7RTP6	NC_036444.1	Gnomon	2091656	2186993	-	GeneID:102228008	LOC102228008	protein_coding	2120001	2145000	202	0.185011	0.0902668
gene1296	rna2386	GeneID:102228008	0	sp|Q7RTP6|MICA3_HUMAN	Q7RTP6	NC_036444.1	Gnomon	2091656	2186993	-	GeneID:102228008	LOC102228008	protein_coding	2125001	2150000	169	0.204462	0.088499
gene1296	rna2386	GeneID:102228008	0	sp|Q7RTP6|MICA3_HUMAN	Q7RTP6	NC_036444.1	Gnomon	2091656	2186993	-	GeneID:102228008	LOC102228008	protein_coding	2130001	2155000	148	0.169563	0.0720645
gene1296	rna2386	GeneID:102228008	0	sp|Q7RTP6|MICA3_HUMAN	Q7RTP6	NC_036444.1	Gnomon	2091656	2186993	-	GeneID:102228008	LOC102228008	protein_coding	2135001	2160000	125	0.177362	0.0802696
gene1296	rna2386	GeneID:102228008	0	sp|Q7RTP6|MICA3_HUMAN	Q7RTP6	NC_036444.1	Gnomon	2091656	2186993	-	GeneID:102228008	LOC102228008	protein_coding	2140001	2165000	134	0.247972	0.129021
gene1296	rna2386	GeneID:102228008	0	sp|Q7RTP6|MICA3_HUMAN	Q7RTP6	NC_036444.1	Gnomon	2091656	2186993	-	GeneID:102228008	LOC102228008	protein_coding	2145001	2170000	145	0.290716	0.145436
gene1296	rna2386	GeneID:102228008	0	sp|Q7RTP6|MICA3_HUMAN	Q7RTP6	NC_036444.1	Gnomon	2091656	2186993	-	GeneID:102228008	LOC102228008	protein_coding	2150001	2175000	160	0.317235	0.158211
gene1296	rna2386	GeneID:102228008	0	sp|Q7RTP6|MICA3_HUMAN	Q7RTP6	NC_036444.1	Gnomon	2091656	2186993	-	GeneID:102228008	LOC102228008	protein_coding	2155001	2180000	155	0.344481	0.174774
gene1296	rna2386	GeneID:102228008	0	sp|Q7RTP6|MICA3_HUMAN	Q7RTP6	NC_036444.1	Gnomon	2091656	2186993	-	GeneID:102228008	LOC102228008	protein_coding	2160001	2185000	172	0.334908	0.178747
gene1296	rna2386	GeneID:102228008	0	sp|Q7RTP6|MICA3_HUMAN	Q7RTP6	NC_036444.1	Gnomon	2091656	2186993	-	GeneID:102228008	LOC102228008	protein_coding	2165001	2190000	155	0.328835	0.172575
gene1296	rna2386	GeneID:102228008	0	sp|Q7RTP6|MICA3_HUMAN	Q7RTP6	NC_036444.1	Gnomon	2091656	2186993	-	GeneID:102228008	LOC102228008	protein_coding	2170001	2195000	119	0.317083	0.167092
gene1296	rna2386	GeneID:102228008	0	sp|Q7RTP6|MICA3_HUMAN	Q7RTP6	NC_036444.1	Gnomon	2091656	2186993	-	GeneID:102228008	LOC102228008	protein_coding	2175001	2200000	92	0.293799	0.158674
gene1297	rna2416	GeneID:102228260	0	sp|Q9HCM3|K1549_HUMAN	Q9HCM3	NC_036444.1	Gnomon	2199956	2238096	-	GeneID:102228260	kiaa1549	protein_coding	2175001	2200000	92	0.293799	0.158674
gene1296	rna2386	GeneID:102228008	0	sp|Q7RTP6|MICA3_HUMAN	Q7RTP6	NC_036444.1	Gnomon	2091656	2186993	-	GeneID:102228008	LOC102228008	protein_coding	2180001	2205000	107	0.214625	0.104787
gene1297	rna2416	GeneID:102228260	0	sp|Q9HCM3|K1549_HUMAN	Q9HCM3	NC_036444.1	Gnomon	2199956	2238096	-	GeneID:102228260	kiaa1549	protein_coding	2180001	2205000	107	0.214625	0.104787
gene1296	rna2386	GeneID:102228008	0	sp|Q7RTP6|MICA3_HUMAN	Q7RTP6	NC_036444.1	Gnomon	2091656	2186993	-	GeneID:102228008	LOC102228008	protein_coding	2185001	2210000	91	0.101084	0.0387316
gene1297	rna2416	GeneID:102228260	0	sp|Q9HCM3|K1549_HUMAN	Q9HCM3	NC_036444.1	Gnomon	2199956	2238096	-	GeneID:102228260	kiaa1549	protein_coding	2185001	2210000	91	0.101084	0.0387316
gene1297	rna2416	GeneID:102228260	0	sp|Q9HCM3|K1549_HUMAN	Q9HCM3	NC_036444.1	Gnomon	2199956	2238096	-	GeneID:102228260	kiaa1549	protein_coding	2190001	2215000	102	0.0767627	0.0280319
gene1297	rna2416	GeneID:102228260	0	sp|Q9HCM3|K1549_HUMAN	Q9HCM3	NC_036444.1	Gnomon	2199956	2238096	-	GeneID:102228260	kiaa1549	protein_coding	2195001	2220000	131	0.0816095	0.035398
gene1297	rna2416	GeneID:102228260	0	sp|Q9HCM3|K1549_HUMAN	Q9HCM3	NC_036444.1	Gnomon	2199956	2238096	-	GeneID:102228260	kiaa1549	protein_coding	2200001	2225000	158	0.118084	0.0566243
gene1297	rna2416	GeneID:102228260	0	sp|Q9HCM3|K1549_HUMAN	Q9HCM3	NC_036444.1	Gnomon	2199956	2238096	-	GeneID:102228260	kiaa1549	protein_coding	2205001	2230000	151	0.172501	0.089851
gene1297	rna2416	GeneID:102228260	0	sp|Q9HCM3|K1549_HUMAN	Q9HCM3	NC_036444.1	Gnomon	2199956	2238096	-	GeneID:102228260	kiaa1549	protein_coding	2210001	2235000	171	0.258147	0.134556
gene1297	rna2416	GeneID:102228260	0	sp|Q9HCM3|K1549_HUMAN	Q9HCM3	NC_036444.1	Gnomon	2199956	2238096	-	GeneID:102228260	kiaa1549	protein_coding	2215001	2240000	187	0.26069	0.124811
gene1297	rna2416	GeneID:102228260	0	sp|Q9HCM3|K1549_HUMAN	Q9HCM3	NC_036444.1	Gnomon	2199956	2238096	-	GeneID:102228260	kiaa1549	protein_coding	2220001	2245000	213	0.322975	0.160977
gene1297	rna2416	GeneID:102228260	0	sp|Q9HCM3|K1549_HUMAN	Q9HCM3	NC_036444.1	Gnomon	2199956	2238096	-	GeneID:102228260	kiaa1549	protein_coding	2225001	2250000	214	0.326366	0.160845
gene1298	rna2419	GeneID:102224465	0	sp|Q9H2X6|HIPK2_HUMAN	Q9H2X6	NC_036444.1	Gnomon	2246701	2338966	-	GeneID:102224465	LOC102224465	protein_coding	2225001	2250000	214	0.326366	0.160845
gene1297	rna2416	GeneID:102228260	0	sp|Q9HCM3|K1549_HUMAN	Q9HCM3	NC_036444.1	Gnomon	2199956	2238096	-	GeneID:102228260	kiaa1549	protein_coding	2230001	2255000	231	0.34668	0.177274
gene1298	rna2419	GeneID:102224465	0	sp|Q9H2X6|HIPK2_HUMAN	Q9H2X6	NC_036444.1	Gnomon	2246701	2338966	-	GeneID:102224465	LOC102224465	protein_coding	2230001	2255000	231	0.34668	0.177274
gene1297	rna2416	GeneID:102228260	0	sp|Q9HCM3|K1549_HUMAN	Q9HCM3	NC_036444.1	Gnomon	2199956	2238096	-	GeneID:102228260	kiaa1549	protein_coding	2235001	2260000	227	0.334482	0.166698
gene1298	rna2419	GeneID:102224465	0	sp|Q9H2X6|HIPK2_HUMAN	Q9H2X6	NC_036444.1	Gnomon	2246701	2338966	-	GeneID:102224465	LOC102224465	protein_coding	2235001	2260000	227	0.334482	0.166698
gene1298	rna2419	GeneID:102224465	0	sp|Q9H2X6|HIPK2_HUMAN	Q9H2X6	NC_036444.1	Gnomon	2246701	2338966	-	GeneID:102224465	LOC102224465	protein_coding	2240001	2265000	209	0.346465	0.188162
gene1298	rna2419	GeneID:102224465	0	sp|Q9H2X6|HIPK2_HUMAN	Q9H2X6	NC_036444.1	Gnomon	2246701	2338966	-	GeneID:102224465	LOC102224465	protein_coding	2245001	2270000	174	0.321475	0.165444
gene1298	rna2419	GeneID:102224465	0	sp|Q9H2X6|HIPK2_HUMAN	Q9H2X6	NC_036444.1	Gnomon	2246701	2338966	-	GeneID:102224465	LOC102224465	protein_coding	2250001	2275000	175	0.301826	0.149743
gene1298	rna2419	GeneID:102224465	0	sp|Q9H2X6|HIPK2_HUMAN	Q9H2X6	NC_036444.1	Gnomon	2246701	2338966	-	GeneID:102224465	LOC102224465	protein_coding	2255001	2280000	187	0.260349	0.128259
gene1298	rna2419	GeneID:102224465	0	sp|Q9H2X6|HIPK2_HUMAN	Q9H2X6	NC_036444.1	Gnomon	2246701	2338966	-	GeneID:102224465	LOC102224465	protein_coding	2260001	2285000	189	0.211912	0.112019
gene1298	rna2419	GeneID:102224465	0	sp|Q9H2X6|HIPK2_HUMAN	Q9H2X6	NC_036444.1	Gnomon	2246701	2338966	-	GeneID:102224465	LOC102224465	protein_coding	2265001	2290000	185	0.201629	0.0992443
gene1298	rna2419	GeneID:102224465	0	sp|Q9H2X6|HIPK2_HUMAN	Q9H2X6	NC_036444.1	Gnomon	2246701	2338966	-	GeneID:102224465	LOC102224465	protein_coding	2270001	2295000	190	0.197556	0.101476
gene1298	rna2419	GeneID:102224465	0	sp|Q9H2X6|HIPK2_HUMAN	Q9H2X6	NC_036444.1	Gnomon	2246701	2338966	-	GeneID:102224465	LOC102224465	protein_coding	2275001	2300000	205	0.170923	0.0890907
gene1298	rna2419	GeneID:102224465	0	sp|Q9H2X6|HIPK2_HUMAN	Q9H2X6	NC_036444.1	Gnomon	2246701	2338966	-	GeneID:102224465	LOC102224465	protein_coding	2280001	2305000	186	0.139674	0.0729257
gene1298	rna2419	GeneID:102224465	0	sp|Q9H2X6|HIPK2_HUMAN	Q9H2X6	NC_036444.1	Gnomon	2246701	2338966	-	GeneID:102224465	LOC102224465	protein_coding	2285001	2310000	171	0.1229	0.0599042
gene1298	rna2419	GeneID:102224465	0	sp|Q9H2X6|HIPK2_HUMAN	Q9H2X6	NC_036444.1	Gnomon	2246701	2338966	-	GeneID:102224465	LOC102224465	protein_coding	2290001	2315000	179	0.118078	0.0602078
gene1298	rna2419	GeneID:102224465	0	sp|Q9H2X6|HIPK2_HUMAN	Q9H2X6	NC_036444.1	Gnomon	2246701	2338966	-	GeneID:102224465	LOC102224465	protein_coding	2295001	2320000	181	0.083127	0.0376144
gene1298	rna2419	GeneID:102224465	0	sp|Q9H2X6|HIPK2_HUMAN	Q9H2X6	NC_036444.1	Gnomon	2246701	2338966	-	GeneID:102224465	LOC102224465	protein_coding	2300001	2325000	149	0.126857	0.0607988
gene1298	rna2419	GeneID:102224465	0	sp|Q9H2X6|HIPK2_HUMAN	Q9H2X6	NC_036444.1	Gnomon	2246701	2338966	-	GeneID:102224465	LOC102224465	protein_coding	2305001	2330000	156	0.12059	0.0572141
gene1298	rna2419	GeneID:102224465	0	sp|Q9H2X6|HIPK2_HUMAN	Q9H2X6	NC_036444.1	Gnomon	2246701	2338966	-	GeneID:102224465	LOC102224465	protein_coding	2310001	2335000	158	0.148029	0.0720923
gene1298	rna2419	GeneID:102224465	0	sp|Q9H2X6|HIPK2_HUMAN	Q9H2X6	NC_036444.1	Gnomon	2246701	2338966	-	GeneID:102224465	LOC102224465	protein_coding	2315001	2340000	166	0.148571	0.0732921
gene1298	rna2419	GeneID:102224465	0	sp|Q9H2X6|HIPK2_HUMAN	Q9H2X6	NC_036444.1	Gnomon	2246701	2338966	-	GeneID:102224465	LOC102224465	protein_coding	2320001	2345000	170	0.18914	0.101025
gene1298	rna2419	GeneID:102224465	0	sp|Q9H2X6|HIPK2_HUMAN	Q9H2X6	NC_036444.1	Gnomon	2246701	2338966	-	GeneID:102224465	LOC102224465	protein_coding	2325001	2350000	187	0.182649	0.0929247
gene1298	rna2419	GeneID:102224465	0	sp|Q9H2X6|HIPK2_HUMAN	Q9H2X6	NC_036444.1	Gnomon	2246701	2338966	-	GeneID:102224465	LOC102224465	protein_coding	2330001	2355000	175	0.173143	0.0832812
gene1298	rna2419	GeneID:102224465	0	sp|Q9H2X6|HIPK2_HUMAN	Q9H2X6	NC_036444.1	Gnomon	2246701	2338966	-	GeneID:102224465	LOC102224465	protein_coding	2335001	2360000	169	0.168097	0.0763969
gene1299	rna2421	GeneID:102224720	2e-175	sp|P24557|THAS_HUMAN	P24557	NC_036444.1	Gnomon	2407445	2416797	+	GeneID:102224720	tbxas1	protein_coding	2385001	2410000	198	0.195228	0.0732598
gene1299	rna2421	GeneID:102224720	2e-175	sp|P24557|THAS_HUMAN	P24557	NC_036444.1	Gnomon	2407445	2416797	+	GeneID:102224720	tbxas1	protein_coding	2390001	2415000	184	0.222715	0.0918905
gene1299	rna2421	GeneID:102224720	2e-175	sp|P24557|THAS_HUMAN	P24557	NC_036444.1	Gnomon	2407445	2416797	+	GeneID:102224720	tbxas1	protein_coding	2395001	2420000	190	0.177277	0.0630337
gene1299	rna2421	GeneID:102224720	2e-175	sp|P24557|THAS_HUMAN	P24557	NC_036444.1	Gnomon	2407445	2416797	+	GeneID:102224720	tbxas1	protein_coding	2400001	2425000	198	0.166505	0.064113
gene1299	rna2421	GeneID:102224720	2e-175	sp|P24557|THAS_HUMAN	P24557	NC_036444.1	Gnomon	2407445	2416797	+	GeneID:102224720	tbxas1	protein_coding	2405001	2430000	207	0.144555	0.0582903
gene1299	rna2421	GeneID:102224720	2e-175	sp|P24557|THAS_HUMAN	P24557	NC_036444.1	Gnomon	2407445	2416797	+	GeneID:102224720	tbxas1	protein_coding	2410001	2435000	188	0.137466	0.0637612
gene1299	rna2421	GeneID:102224720	2e-175	sp|P24557|THAS_HUMAN	P24557	NC_036444.1	Gnomon	2407445	2416797	+	GeneID:102224720	tbxas1	protein_coding	2415001	2440000	194	0.119677	0.0539535
gene1300	rna2422	GeneID:102228515	6e-24	sp|Q496H8|NRN1L_HUMAN	Q496H8	NC_036444.1	Gnomon	2443641	2497594	-	GeneID:102228515	LOC102228515	protein_coding	2420001	2445000	209	0.123114	0.0580073
gene1300	rna2422	GeneID:102228515	6e-24	sp|Q496H8|NRN1L_HUMAN	Q496H8	NC_036444.1	Gnomon	2443641	2497594	-	GeneID:102228515	LOC102228515	protein_coding	2425001	2450000	197	0.101106	0.0473248
gene1300	rna2422	GeneID:102228515	6e-24	sp|Q496H8|NRN1L_HUMAN	Q496H8	NC_036444.1	Gnomon	2443641	2497594	-	GeneID:102228515	LOC102228515	protein_coding	2430001	2455000	186	0.0906591	0.0399101
gene1300	rna2422	GeneID:102228515	6e-24	sp|Q496H8|NRN1L_HUMAN	Q496H8	NC_036444.1	Gnomon	2443641	2497594	-	GeneID:102228515	LOC102228515	protein_coding	2435001	2460000	180	0.0964906	0.0466204
gene1300	rna2422	GeneID:102228515	6e-24	sp|Q496H8|NRN1L_HUMAN	Q496H8	NC_036444.1	Gnomon	2443641	2497594	-	GeneID:102228515	LOC102228515	protein_coding	2440001	2465000	172	0.114413	0.057937
gene1300	rna2422	GeneID:102228515	6e-24	sp|Q496H8|NRN1L_HUMAN	Q496H8	NC_036444.1	Gnomon	2443641	2497594	-	GeneID:102228515	LOC102228515	protein_coding	2445001	2470000	149	0.120219	0.0591072
gene1300	rna2422	GeneID:102228515	6e-24	sp|Q496H8|NRN1L_HUMAN	Q496H8	NC_036444.1	Gnomon	2443641	2497594	-	GeneID:102228515	LOC102228515	protein_coding	2450001	2475000	156	0.137809	0.0614331
gene1300	rna2422	GeneID:102228515	6e-24	sp|Q496H8|NRN1L_HUMAN	Q496H8	NC_036444.1	Gnomon	2443641	2497594	-	GeneID:102228515	LOC102228515	protein_coding	2455001	2480000	145	0.149872	0.0676926
gene1300	rna2422	GeneID:102228515	6e-24	sp|Q496H8|NRN1L_HUMAN	Q496H8	NC_036444.1	Gnomon	2443641	2497594	-	GeneID:102228515	LOC102228515	protein_coding	2460001	2485000	143	0.157449	0.0704215
gene1300	rna2422	GeneID:102228515	6e-24	sp|Q496H8|NRN1L_HUMAN	Q496H8	NC_036444.1	Gnomon	2443641	2497594	-	GeneID:102228515	LOC102228515	protein_coding	2465001	2490000	133	0.139327	0.0630825
gene1300	rna2422	GeneID:102228515	6e-24	sp|Q496H8|NRN1L_HUMAN	Q496H8	NC_036444.1	Gnomon	2443641	2497594	-	GeneID:102228515	LOC102228515	protein_coding	2470001	2495000	130	0.201436	0.0873082
gene1300	rna2422	GeneID:102228515	6e-24	sp|Q496H8|NRN1L_HUMAN	Q496H8	NC_036444.1	Gnomon	2443641	2497594	-	GeneID:102228515	LOC102228515	protein_coding	2475001	2500000	124	0.199223	0.0835982
gene1301	rna2423	GeneID:102228782	0	sp|Q6P2E9|EDC4_HUMAN	Q6P2E9	NC_036444.1	Gnomon	2499836	2533422	-	GeneID:102228782	edc4	protein_coding	2475001	2500000	124	0.199223	0.0835982
gene1300	rna2422	GeneID:102228515	6e-24	sp|Q496H8|NRN1L_HUMAN	Q496H8	NC_036444.1	Gnomon	2443641	2497594	-	GeneID:102228515	LOC102228515	protein_coding	2480001	2505000	136	0.197401	0.082569
gene1301	rna2423	GeneID:102228782	0	sp|Q6P2E9|EDC4_HUMAN	Q6P2E9	NC_036444.1	Gnomon	2499836	2533422	-	GeneID:102228782	edc4	protein_coding	2480001	2505000	136	0.197401	0.082569
gene1300	rna2422	GeneID:102228515	6e-24	sp|Q496H8|NRN1L_HUMAN	Q496H8	NC_036444.1	Gnomon	2443641	2497594	-	GeneID:102228515	LOC102228515	protein_coding	2485001	2510000	141	0.200193	0.0805637
gene1301	rna2423	GeneID:102228782	0	sp|Q6P2E9|EDC4_HUMAN	Q6P2E9	NC_036444.1	Gnomon	2499836	2533422	-	GeneID:102228782	edc4	protein_coding	2485001	2510000	141	0.200193	0.0805637
gene1300	rna2422	GeneID:102228515	6e-24	sp|Q496H8|NRN1L_HUMAN	Q496H8	NC_036444.1	Gnomon	2443641	2497594	-	GeneID:102228515	LOC102228515	protein_coding	2490001	2515000	155	0.194581	0.0763014
gene1301	rna2423	GeneID:102228782	0	sp|Q6P2E9|EDC4_HUMAN	Q6P2E9	NC_036444.1	Gnomon	2499836	2533422	-	GeneID:102228782	edc4	protein_coding	2490001	2515000	155	0.194581	0.0763014
gene1300	rna2422	GeneID:102228515	6e-24	sp|Q496H8|NRN1L_HUMAN	Q496H8	NC_036444.1	Gnomon	2443641	2497594	-	GeneID:102228515	LOC102228515	protein_coding	2495001	2520000	160	0.154883	0.0591955
gene1301	rna2423	GeneID:102228782	0	sp|Q6P2E9|EDC4_HUMAN	Q6P2E9	NC_036444.1	Gnomon	2499836	2533422	-	GeneID:102228782	edc4	protein_coding	2495001	2520000	160	0.154883	0.0591955
gene1301	rna2423	GeneID:102228782	0	sp|Q6P2E9|EDC4_HUMAN	Q6P2E9	NC_036444.1	Gnomon	2499836	2533422	-	GeneID:102228782	edc4	protein_coding	2500001	2525000	151	0.169544	0.0685324
gene1301	rna2423	GeneID:102228782	0	sp|Q6P2E9|EDC4_HUMAN	Q6P2E9	NC_036444.1	Gnomon	2499836	2533422	-	GeneID:102228782	edc4	protein_coding	2505001	2530000	147	0.15377	0.0663071
gene1301	rna2423	GeneID:102228782	0	sp|Q6P2E9|EDC4_HUMAN	Q6P2E9	NC_036444.1	Gnomon	2499836	2533422	-	GeneID:102228782	edc4	protein_coding	2510001	2535000	124	0.167758	0.0730393
gene1301	rna2423	GeneID:102228782	0	sp|Q6P2E9|EDC4_HUMAN	Q6P2E9	NC_036444.1	Gnomon	2499836	2533422	-	GeneID:102228782	edc4	protein_coding	2515001	2540000	129	0.158084	0.0640551
gene1302	rna2424	GeneID:102224990	1e-80	sp|P61970|NTF2_HUMAN	P61970	NC_036444.1	Gnomon	2535341	2542061	-	GeneID:102224990	nutf2	protein_coding	2515001	2540000	129	0.158084	0.0640551
gene1301	rna2423	GeneID:102228782	0	sp|Q6P2E9|EDC4_HUMAN	Q6P2E9	NC_036444.1	Gnomon	2499836	2533422	-	GeneID:102228782	edc4	protein_coding	2520001	2545000	122	0.183722	0.0782102
gene1302	rna2424	GeneID:102224990	1e-80	sp|P61970|NTF2_HUMAN	P61970	NC_036444.1	Gnomon	2535341	2542061	-	GeneID:102224990	nutf2	protein_coding	2520001	2545000	122	0.183722	0.0782102
gene1301	rna2423	GeneID:102228782	0	sp|Q6P2E9|EDC4_HUMAN	Q6P2E9	NC_036444.1	Gnomon	2499836	2533422	-	GeneID:102228782	edc4	protein_coding	2525001	2550000	132	0.171267	0.0737631
gene1302	rna2424	GeneID:102224990	1e-80	sp|P61970|NTF2_HUMAN	P61970	NC_036444.1	Gnomon	2535341	2542061	-	GeneID:102224990	nutf2	protein_coding	2525001	2550000	132	0.171267	0.0737631
gene1303	rna2425	GeneID:102225255	0	sp|Q6VN20|RBP10_HUMAN	Q6VN20	NC_036444.1	Gnomon	2546566	2573448	+	GeneID:102225255	ranbp10	protein_coding	2525001	2550000	132	0.171267	0.0737631
gene1301	rna2423	GeneID:102228782	0	sp|Q6P2E9|EDC4_HUMAN	Q6P2E9	NC_036444.1	Gnomon	2499836	2533422	-	GeneID:102228782	edc4	protein_coding	2530001	2555000	132	0.228944	0.0848859
gene1302	rna2424	GeneID:102224990	1e-80	sp|P61970|NTF2_HUMAN	P61970	NC_036444.1	Gnomon	2535341	2542061	-	GeneID:102224990	nutf2	protein_coding	2530001	2555000	132	0.228944	0.0848859
gene1303	rna2425	GeneID:102225255	0	sp|Q6VN20|RBP10_HUMAN	Q6VN20	NC_036444.1	Gnomon	2546566	2573448	+	GeneID:102225255	ranbp10	protein_coding	2530001	2555000	132	0.228944	0.0848859
gene1302	rna2424	GeneID:102224990	1e-80	sp|P61970|NTF2_HUMAN	P61970	NC_036444.1	Gnomon	2535341	2542061	-	GeneID:102224990	nutf2	protein_coding	2535001	2560000	158	0.195881	0.0686453
gene1303	rna2425	GeneID:102225255	0	sp|Q6VN20|RBP10_HUMAN	Q6VN20	NC_036444.1	Gnomon	2546566	2573448	+	GeneID:102225255	ranbp10	protein_coding	2535001	2560000	158	0.195881	0.0686453
gene1302	rna2424	GeneID:102224990	1e-80	sp|P61970|NTF2_HUMAN	P61970	NC_036444.1	Gnomon	2535341	2542061	-	GeneID:102224990	nutf2	protein_coding	2540001	2565000	143	0.199079	0.0817467
gene1303	rna2425	GeneID:102225255	0	sp|Q6VN20|RBP10_HUMAN	Q6VN20	NC_036444.1	Gnomon	2546566	2573448	+	GeneID:102225255	ranbp10	protein_coding	2540001	2565000	143	0.199079	0.0817467
gene1303	rna2425	GeneID:102225255	0	sp|Q6VN20|RBP10_HUMAN	Q6VN20	NC_036444.1	Gnomon	2546566	2573448	+	GeneID:102225255	ranbp10	protein_coding	2545001	2570000	160	0.156083	0.0669973
gene1303	rna2425	GeneID:102225255	0	sp|Q6VN20|RBP10_HUMAN	Q6VN20	NC_036444.1	Gnomon	2546566	2573448	+	GeneID:102225255	ranbp10	protein_coding	2550001	2575000	162	0.145949	0.0597754
gene1303	rna2425	GeneID:102225255	0	sp|Q6VN20|RBP10_HUMAN	Q6VN20	NC_036444.1	Gnomon	2546566	2573448	+	GeneID:102225255	ranbp10	protein_coding	2555001	2580000	172	0.082136	0.0359138
gene1303	rna2425	GeneID:102225255	0	sp|Q6VN20|RBP10_HUMAN	Q6VN20	NC_036444.1	Gnomon	2546566	2573448	+	GeneID:102225255	ranbp10	protein_coding	2560001	2585000	186	0.0732805	0.0377858
gene1303	rna2425	GeneID:102225255	0	sp|Q6VN20|RBP10_HUMAN	Q6VN20	NC_036444.1	Gnomon	2546566	2573448	+	GeneID:102225255	ranbp10	protein_coding	2565001	2590000	191	0.0884383	0.0399569
gene1303	rna2425	GeneID:102225255	0	sp|Q6VN20|RBP10_HUMAN	Q6VN20	NC_036444.1	Gnomon	2546566	2573448	+	GeneID:102225255	ranbp10	protein_coding	2570001	2595000	185	0.101701	0.0468447
gene1304	rna2426	GeneID:102229047	0	sp|Q7L5Y6|DET1_HUMAN	Q7L5Y6	NC_036444.1	Gnomon	2630019	2637833	+	GeneID:102229047	det1	protein_coding	2610001	2635000	214	0.120877	0.039918
gene1304	rna2426	GeneID:102229047	0	sp|Q7L5Y6|DET1_HUMAN	Q7L5Y6	NC_036444.1	Gnomon	2630019	2637833	+	GeneID:102229047	det1	protein_coding	2615001	2640000	230	0.189581	0.0840653
gene1304	rna2426	GeneID:102229047	0	sp|Q7L5Y6|DET1_HUMAN	Q7L5Y6	NC_036444.1	Gnomon	2630019	2637833	+	GeneID:102229047	det1	protein_coding	2620001	2645000	223	0.2271	0.114742
gene1304	rna2426	GeneID:102229047	0	sp|Q7L5Y6|DET1_HUMAN	Q7L5Y6	NC_036444.1	Gnomon	2630019	2637833	+	GeneID:102229047	det1	protein_coding	2625001	2650000	233	0.229902	0.118524
gene1305	rna2429	GeneID:102225513	2e-76	sp|Q9GZQ8|MLP3B_HUMAN	Q9GZQ8	NC_036444.1	Gnomon	2647638	2657650	+	GeneID:102225513	LOC102225513	protein_coding	2625001	2650000	233	0.229902	0.118524
gene1304	rna2426	GeneID:102229047	0	sp|Q7L5Y6|DET1_HUMAN	Q7L5Y6	NC_036444.1	Gnomon	2630019	2637833	+	GeneID:102229047	det1	protein_coding	2630001	2655000	249	0.259577	0.139194
gene1305	rna2429	GeneID:102225513	2e-76	sp|Q9GZQ8|MLP3B_HUMAN	Q9GZQ8	NC_036444.1	Gnomon	2647638	2657650	+	GeneID:102225513	LOC102225513	protein_coding	2630001	2655000	249	0.259577	0.139194
gene1304	rna2426	GeneID:102229047	0	sp|Q7L5Y6|DET1_HUMAN	Q7L5Y6	NC_036444.1	Gnomon	2630019	2637833	+	GeneID:102229047	det1	protein_coding	2635001	2660000	233	0.302375	0.161285
gene1305	rna2429	GeneID:102225513	2e-76	sp|Q9GZQ8|MLP3B_HUMAN	Q9GZQ8	NC_036444.1	Gnomon	2647638	2657650	+	GeneID:102225513	LOC102225513	protein_coding	2635001	2660000	233	0.302375	0.161285
gene1306	rna2430	GeneID:102229309	6e-44	tr|K7EKB8|K7EKB8_HUMAN	K7EKB8	NC_036444.1	Gnomon	2659712	2686204	-	GeneID:102229309	zcchc14	protein_coding	2635001	2660000	233	0.302375	0.161285
gene1305	rna2429	GeneID:102225513	2e-76	sp|Q9GZQ8|MLP3B_HUMAN	Q9GZQ8	NC_036444.1	Gnomon	2647638	2657650	+	GeneID:102225513	LOC102225513	protein_coding	2640001	2665000	213	0.320521	0.15204
gene1306	rna2430	GeneID:102229309	6e-44	tr|K7EKB8|K7EKB8_HUMAN	K7EKB8	NC_036444.1	Gnomon	2659712	2686204	-	GeneID:102229309	zcchc14	protein_coding	2640001	2665000	213	0.320521	0.15204
gene1305	rna2429	GeneID:102225513	2e-76	sp|Q9GZQ8|MLP3B_HUMAN	Q9GZQ8	NC_036444.1	Gnomon	2647638	2657650	+	GeneID:102225513	LOC102225513	protein_coding	2645001	2670000	221	0.372262	0.174402
gene1306	rna2430	GeneID:102229309	6e-44	tr|K7EKB8|K7EKB8_HUMAN	K7EKB8	NC_036444.1	Gnomon	2659712	2686204	-	GeneID:102229309	zcchc14	protein_coding	2645001	2670000	221	0.372262	0.174402
gene1305	rna2429	GeneID:102225513	2e-76	sp|Q9GZQ8|MLP3B_HUMAN	Q9GZQ8	NC_036444.1	Gnomon	2647638	2657650	+	GeneID:102225513	LOC102225513	protein_coding	2650001	2675000	242	0.384397	0.169861
gene1306	rna2430	GeneID:102229309	6e-44	tr|K7EKB8|K7EKB8_HUMAN	K7EKB8	NC_036444.1	Gnomon	2659712	2686204	-	GeneID:102229309	zcchc14	protein_coding	2650001	2675000	242	0.384397	0.169861
gene1305	rna2429	GeneID:102225513	2e-76	sp|Q9GZQ8|MLP3B_HUMAN	Q9GZQ8	NC_036444.1	Gnomon	2647638	2657650	+	GeneID:102225513	LOC102225513	protein_coding	2655001	2680000	216	0.402002	0.179852
gene1306	rna2430	GeneID:102229309	6e-44	tr|K7EKB8|K7EKB8_HUMAN	K7EKB8	NC_036444.1	Gnomon	2659712	2686204	-	GeneID:102229309	zcchc14	protein_coding	2655001	2680000	216	0.402002	0.179852
gene1306	rna2430	GeneID:102229309	6e-44	tr|K7EKB8|K7EKB8_HUMAN	K7EKB8	NC_036444.1	Gnomon	2659712	2686204	-	GeneID:102229309	zcchc14	protein_coding	2660001	2685000	195	0.389651	0.176345
gene1306	rna2430	GeneID:102229309	6e-44	tr|K7EKB8|K7EKB8_HUMAN	K7EKB8	NC_036444.1	Gnomon	2659712	2686204	-	GeneID:102229309	zcchc14	protein_coding	2665001	2690000	190	0.313815	0.135865
gene1307	rna2432	GeneID:102225776	0	sp|Q8WXH2|JPH3_HUMAN	Q8WXH2	NC_036444.1	Gnomon	2689822	2729520	-	GeneID:102225776	jph3	protein_coding	2665001	2690000	190	0.313815	0.135865
gene1306	rna2430	GeneID:102229309	6e-44	tr|K7EKB8|K7EKB8_HUMAN	K7EKB8	NC_036444.1	Gnomon	2659712	2686204	-	GeneID:102229309	zcchc14	protein_coding	2670001	2695000	190	0.210533	0.0832297
gene1307	rna2432	GeneID:102225776	0	sp|Q8WXH2|JPH3_HUMAN	Q8WXH2	NC_036444.1	Gnomon	2689822	2729520	-	GeneID:102225776	jph3	protein_coding	2670001	2695000	190	0.210533	0.0832297
gene1306	rna2430	GeneID:102229309	6e-44	tr|K7EKB8|K7EKB8_HUMAN	K7EKB8	NC_036444.1	Gnomon	2659712	2686204	-	GeneID:102229309	zcchc14	protein_coding	2675001	2700000	158	0.170456	0.0736296
gene1307	rna2432	GeneID:102225776	0	sp|Q8WXH2|JPH3_HUMAN	Q8WXH2	NC_036444.1	Gnomon	2689822	2729520	-	GeneID:102225776	jph3	protein_coding	2675001	2700000	158	0.170456	0.0736296
gene1306	rna2430	GeneID:102229309	6e-44	tr|K7EKB8|K7EKB8_HUMAN	K7EKB8	NC_036444.1	Gnomon	2659712	2686204	-	GeneID:102229309	zcchc14	protein_coding	2680001	2705000	188	0.123407	0.045664
gene1307	rna2432	GeneID:102225776	0	sp|Q8WXH2|JPH3_HUMAN	Q8WXH2	NC_036444.1	Gnomon	2689822	2729520	-	GeneID:102225776	jph3	protein_coding	2680001	2705000	188	0.123407	0.045664
gene1306	rna2430	GeneID:102229309	6e-44	tr|K7EKB8|K7EKB8_HUMAN	K7EKB8	NC_036444.1	Gnomon	2659712	2686204	-	GeneID:102229309	zcchc14	protein_coding	2685001	2710000	202	0.104149	0.0339103
gene1307	rna2432	GeneID:102225776	0	sp|Q8WXH2|JPH3_HUMAN	Q8WXH2	NC_036444.1	Gnomon	2689822	2729520	-	GeneID:102225776	jph3	protein_coding	2685001	2710000	202	0.104149	0.0339103
gene1307	rna2432	GeneID:102225776	0	sp|Q8WXH2|JPH3_HUMAN	Q8WXH2	NC_036444.1	Gnomon	2689822	2729520	-	GeneID:102225776	jph3	protein_coding	2690001	2715000	194	0.119449	0.0483781
gene1307	rna2432	GeneID:102225776	0	sp|Q8WXH2|JPH3_HUMAN	Q8WXH2	NC_036444.1	Gnomon	2689822	2729520	-	GeneID:102225776	jph3	protein_coding	2695001	2720000	202	0.144558	0.0754029
gene1307	rna2432	GeneID:102225776	0	sp|Q8WXH2|JPH3_HUMAN	Q8WXH2	NC_036444.1	Gnomon	2689822	2729520	-	GeneID:102225776	jph3	protein_coding	2700001	2725000	222	0.129912	0.0626395
gene1307	rna2432	GeneID:102225776	0	sp|Q8WXH2|JPH3_HUMAN	Q8WXH2	NC_036444.1	Gnomon	2689822	2729520	-	GeneID:102225776	jph3	protein_coding	2705001	2730000	213	0.15965	0.084163
gene1307	rna2432	GeneID:102225776	0	sp|Q8WXH2|JPH3_HUMAN	Q8WXH2	NC_036444.1	Gnomon	2689822	2729520	-	GeneID:102225776	jph3	protein_coding	2710001	2735000	215	0.140606	0.0746069
gene1307	rna2432	GeneID:102225776	0	sp|Q8WXH2|JPH3_HUMAN	Q8WXH2	NC_036444.1	Gnomon	2689822	2729520	-	GeneID:102225776	jph3	protein_coding	2715001	2740000	242	0.128268	0.0662171
gene1308	rna2433	GeneID:102226040	0	sp|Q8TBB5|KLDC4_HUMAN	Q8TBB5	NC_036444.1	Gnomon	2735654	2746292	-	GeneID:102226040	klhdc4	protein_coding	2715001	2740000	242	0.128268	0.0662171
gene1307	rna2432	GeneID:102225776	0	sp|Q8WXH2|JPH3_HUMAN	Q8WXH2	NC_036444.1	Gnomon	2689822	2729520	-	GeneID:102225776	jph3	protein_coding	2720001	2745000	247	0.115202	0.0488346
gene1308	rna2433	GeneID:102226040	0	sp|Q8TBB5|KLDC4_HUMAN	Q8TBB5	NC_036444.1	Gnomon	2735654	2746292	-	GeneID:102226040	klhdc4	protein_coding	2720001	2745000	247	0.115202	0.0488346
gene1307	rna2432	GeneID:102225776	0	sp|Q8WXH2|JPH3_HUMAN	Q8WXH2	NC_036444.1	Gnomon	2689822	2729520	-	GeneID:102225776	jph3	protein_coding	2725001	2750000	234	0.192514	0.0845863
gene1308	rna2433	GeneID:102226040	0	sp|Q8TBB5|KLDC4_HUMAN	Q8TBB5	NC_036444.1	Gnomon	2735654	2746292	-	GeneID:102226040	klhdc4	protein_coding	2725001	2750000	234	0.192514	0.0845863
gene1308	rna2433	GeneID:102226040	0	sp|Q8TBB5|KLDC4_HUMAN	Q8TBB5	NC_036444.1	Gnomon	2735654	2746292	-	GeneID:102226040	klhdc4	protein_coding	2730001	2755000	211	0.286297	0.126004
gene1308	rna2433	GeneID:102226040	0	sp|Q8TBB5|KLDC4_HUMAN	Q8TBB5	NC_036444.1	Gnomon	2735654	2746292	-	GeneID:102226040	klhdc4	protein_coding	2735001	2760000	205	0.339949	0.162415
gene1309	rna2434	GeneID:102220205	0	sp|Q01650|LAT1_HUMAN	Q01650	NC_036444.1	Gnomon	2758857	2777552	-	GeneID:102220205	slc7a5	protein_coding	2735001	2760000	205	0.339949	0.162415
gene1308	rna2433	GeneID:102226040	0	sp|Q8TBB5|KLDC4_HUMAN	Q8TBB5	NC_036444.1	Gnomon	2735654	2746292	-	GeneID:102226040	klhdc4	protein_coding	2740001	2765000	183	0.389682	0.192492
gene1309	rna2434	GeneID:102220205	0	sp|Q01650|LAT1_HUMAN	Q01650	NC_036444.1	Gnomon	2758857	2777552	-	GeneID:102220205	slc7a5	protein_coding	2740001	2765000	183	0.389682	0.192492
gene1308	rna2433	GeneID:102226040	0	sp|Q8TBB5|KLDC4_HUMAN	Q8TBB5	NC_036444.1	Gnomon	2735654	2746292	-	GeneID:102226040	klhdc4	protein_coding	2745001	2770000	184	0.478011	0.271644
gene1309	rna2434	GeneID:102220205	0	sp|Q01650|LAT1_HUMAN	Q01650	NC_036444.1	Gnomon	2758857	2777552	-	GeneID:102220205	slc7a5	protein_coding	2745001	2770000	184	0.478011	0.271644
gene1309	rna2434	GeneID:102220205	0	sp|Q01650|LAT1_HUMAN	Q01650	NC_036444.1	Gnomon	2758857	2777552	-	GeneID:102220205	slc7a5	protein_coding	2750001	2775000	213	0.50938	0.30559
gene1309	rna2434	GeneID:102220205	0	sp|Q01650|LAT1_HUMAN	Q01650	NC_036444.1	Gnomon	2758857	2777552	-	GeneID:102220205	slc7a5	protein_coding	2755001	2780000	236	0.502266	0.284749
gene1309	rna2434	GeneID:102220205	0	sp|Q01650|LAT1_HUMAN	Q01650	NC_036444.1	Gnomon	2758857	2777552	-	GeneID:102220205	slc7a5	protein_coding	2760001	2785000	232	0.519806	0.295648
gene1309	rna2434	GeneID:102220205	0	sp|Q01650|LAT1_HUMAN	Q01650	NC_036444.1	Gnomon	2758857	2777552	-	GeneID:102220205	slc7a5	protein_coding	2765001	2790000	247	0.542439	0.31882
gene1310	rna2435	GeneID:102220735	NA	NA	NA	NC_036444.1	Gnomon	2788278	2804722	-	GeneID:102220735	ca5a	protein_coding	2765001	2790000	247	0.542439	0.31882
gene1309	rna2434	GeneID:102220205	0	sp|Q01650|LAT1_HUMAN	Q01650	NC_036444.1	Gnomon	2758857	2777552	-	GeneID:102220205	slc7a5	protein_coding	2770001	2795000	220	0.549255	0.323247
gene1310	rna2435	GeneID:102220735	NA	NA	NA	NC_036444.1	Gnomon	2788278	2804722	-	GeneID:102220735	ca5a	protein_coding	2770001	2795000	220	0.549255	0.323247
gene1309	rna2434	GeneID:102220205	0	sp|Q01650|LAT1_HUMAN	Q01650	NC_036444.1	Gnomon	2758857	2777552	-	GeneID:102220205	slc7a5	protein_coding	2775001	2800000	185	0.536282	0.304
gene1310	rna2435	GeneID:102220735	NA	NA	NA	NC_036444.1	Gnomon	2788278	2804722	-	GeneID:102220735	ca5a	protein_coding	2775001	2800000	185	0.536282	0.304
gene1310	rna2435	GeneID:102220735	NA	NA	NA	NC_036444.1	Gnomon	2788278	2804722	-	GeneID:102220735	ca5a	protein_coding	2780001	2805000	171	0.54508	0.333733
gene1310	rna2435	GeneID:102220735	NA	NA	NA	NC_036444.1	Gnomon	2788278	2804722	-	GeneID:102220735	ca5a	protein_coding	2785001	2810000	189	0.518815	0.306781
gene1311	rna2438	GeneID:102220472	0	sp|Q9UBT2|SAE2_HUMAN	Q9UBT2	NC_036444.1	Gnomon	2807860	2819945	-	GeneID:102220472	uba2	protein_coding	2785001	2810000	189	0.518815	0.306781
gene1310	rna2435	GeneID:102220735	NA	NA	NA	NC_036444.1	Gnomon	2788278	2804722	-	GeneID:102220735	ca5a	protein_coding	2790001	2815000	184	0.507466	0.311498
gene1311	rna2438	GeneID:102220472	0	sp|Q9UBT2|SAE2_HUMAN	Q9UBT2	NC_036444.1	Gnomon	2807860	2819945	-	GeneID:102220472	uba2	protein_coding	2790001	2815000	184	0.507466	0.311498
gene1310	rna2435	GeneID:102220735	NA	NA	NA	NC_036444.1	Gnomon	2788278	2804722	-	GeneID:102220735	ca5a	protein_coding	2795001	2820000	212	0.49871	0.297799
gene1311	rna2438	GeneID:102220472	0	sp|Q9UBT2|SAE2_HUMAN	Q9UBT2	NC_036444.1	Gnomon	2807860	2819945	-	GeneID:102220472	uba2	protein_coding	2795001	2820000	212	0.49871	0.297799
gene1310	rna2435	GeneID:102220735	NA	NA	NA	NC_036444.1	Gnomon	2788278	2804722	-	GeneID:102220735	ca5a	protein_coding	2800001	2825000	227	0.551474	0.328118
gene1311	rna2438	GeneID:102220472	0	sp|Q9UBT2|SAE2_HUMAN	Q9UBT2	NC_036444.1	Gnomon	2807860	2819945	-	GeneID:102220472	uba2	protein_coding	2800001	2825000	227	0.551474	0.328118
gene1312	rna2439	GeneID:102229568	2e-26	sp|Q8N9I0|SYT2_HUMAN	Q8N9I0	NC_036444.1	Gnomon	2823327	2832955	+	GeneID:102229568	LOC102229568	protein_coding	2800001	2825000	227	0.551474	0.328118
gene1311	rna2438	GeneID:102220472	0	sp|Q9UBT2|SAE2_HUMAN	Q9UBT2	NC_036444.1	Gnomon	2807860	2819945	-	GeneID:102220472	uba2	protein_coding	2805001	2830000	256	0.515631	0.30917
gene1312	rna2439	GeneID:102229568	2e-26	sp|Q8N9I0|SYT2_HUMAN	Q8N9I0	NC_036444.1	Gnomon	2823327	2832955	+	GeneID:102229568	LOC102229568	protein_coding	2805001	2830000	256	0.515631	0.30917
gene1311	rna2438	GeneID:102220472	0	sp|Q9UBT2|SAE2_HUMAN	Q9UBT2	NC_036444.1	Gnomon	2807860	2819945	-	GeneID:102220472	uba2	protein_coding	2810001	2835000	284	0.524523	0.326599
gene1312	rna2439	GeneID:102229568	2e-26	sp|Q8N9I0|SYT2_HUMAN	Q8N9I0	NC_036444.1	Gnomon	2823327	2832955	+	GeneID:102229568	LOC102229568	protein_coding	2810001	2835000	284	0.524523	0.326599
gene1313	rna2440	GeneID:102229830	1e-108	sp|Q86WI3|NLRC5_HUMAN	Q86WI3	NC_036444.1	Gnomon	2833081	2867070	+	GeneID:102229830	LOC102229830	protein_coding	2810001	2835000	284	0.524523	0.326599
gene1311	rna2438	GeneID:102220472	0	sp|Q9UBT2|SAE2_HUMAN	Q9UBT2	NC_036444.1	Gnomon	2807860	2819945	-	GeneID:102220472	uba2	protein_coding	2815001	2840000	304	0.488232	0.290246
gene1312	rna2439	GeneID:102229568	2e-26	sp|Q8N9I0|SYT2_HUMAN	Q8N9I0	NC_036444.1	Gnomon	2823327	2832955	+	GeneID:102229568	LOC102229568	protein_coding	2815001	2840000	304	0.488232	0.290246
gene1313	rna2440	GeneID:102229830	1e-108	sp|Q86WI3|NLRC5_HUMAN	Q86WI3	NC_036444.1	Gnomon	2833081	2867070	+	GeneID:102229830	LOC102229830	protein_coding	2815001	2840000	304	0.488232	0.290246
gene1312	rna2439	GeneID:102229568	2e-26	sp|Q8N9I0|SYT2_HUMAN	Q8N9I0	NC_036444.1	Gnomon	2823327	2832955	+	GeneID:102229568	LOC102229568	protein_coding	2820001	2845000	305	0.481096	0.28215
gene1313	rna2440	GeneID:102229830	1e-108	sp|Q86WI3|NLRC5_HUMAN	Q86WI3	NC_036444.1	Gnomon	2833081	2867070	+	GeneID:102229830	LOC102229830	protein_coding	2820001	2845000	305	0.481096	0.28215
gene1312	rna2439	GeneID:102229568	2e-26	sp|Q8N9I0|SYT2_HUMAN	Q8N9I0	NC_036444.1	Gnomon	2823327	2832955	+	GeneID:102229568	LOC102229568	protein_coding	2825001	2850000	311	0.400784	0.225064
gene1313	rna2440	GeneID:102229830	1e-108	sp|Q86WI3|NLRC5_HUMAN	Q86WI3	NC_036444.1	Gnomon	2833081	2867070	+	GeneID:102229830	LOC102229830	protein_coding	2825001	2850000	311	0.400784	0.225064
gene1312	rna2439	GeneID:102229568	2e-26	sp|Q8N9I0|SYT2_HUMAN	Q8N9I0	NC_036444.1	Gnomon	2823327	2832955	+	GeneID:102229568	LOC102229568	protein_coding	2830001	2855000	293	0.354279	0.184773
gene1313	rna2440	GeneID:102229830	1e-108	sp|Q86WI3|NLRC5_HUMAN	Q86WI3	NC_036444.1	Gnomon	2833081	2867070	+	GeneID:102229830	LOC102229830	protein_coding	2830001	2855000	293	0.354279	0.184773
gene1313	rna2440	GeneID:102229830	1e-108	sp|Q86WI3|NLRC5_HUMAN	Q86WI3	NC_036444.1	Gnomon	2833081	2867070	+	GeneID:102229830	LOC102229830	protein_coding	2835001	2860000	259	0.275411	0.131358
gene1313	rna2440	GeneID:102229830	1e-108	sp|Q86WI3|NLRC5_HUMAN	Q86WI3	NC_036444.1	Gnomon	2833081	2867070	+	GeneID:102229830	LOC102229830	protein_coding	2840001	2865000	250	0.269507	0.125357
gene1313	rna2440	GeneID:102229830	1e-108	sp|Q86WI3|NLRC5_HUMAN	Q86WI3	NC_036444.1	Gnomon	2833081	2867070	+	GeneID:102229830	LOC102229830	protein_coding	2845001	2870000	238	0.208327	0.100572
gene1314	rna2444	GeneID:102226297	0	sp|Q96FN4|CPNE2_HUMAN	Q96FN4	NC_036444.1	Gnomon	2869164	2907572	+	GeneID:102226297	cpne2	protein_coding	2845001	2870000	238	0.208327	0.100572
gene1313	rna2440	GeneID:102229830	1e-108	sp|Q86WI3|NLRC5_HUMAN	Q86WI3	NC_036444.1	Gnomon	2833081	2867070	+	GeneID:102229830	LOC102229830	protein_coding	2850001	2875000	217	0.207096	0.10226
gene1314	rna2444	GeneID:102226297	0	sp|Q96FN4|CPNE2_HUMAN	Q96FN4	NC_036444.1	Gnomon	2869164	2907572	+	GeneID:102226297	cpne2	protein_coding	2850001	2875000	217	0.207096	0.10226
gene1313	rna2440	GeneID:102229830	1e-108	sp|Q86WI3|NLRC5_HUMAN	Q86WI3	NC_036444.1	Gnomon	2833081	2867070	+	GeneID:102229830	LOC102229830	protein_coding	2855001	2880000	204	0.212263	0.104554
gene1314	rna2444	GeneID:102226297	0	sp|Q96FN4|CPNE2_HUMAN	Q96FN4	NC_036444.1	Gnomon	2869164	2907572	+	GeneID:102226297	cpne2	protein_coding	2855001	2880000	204	0.212263	0.104554
gene1313	rna2440	GeneID:102229830	1e-108	sp|Q86WI3|NLRC5_HUMAN	Q86WI3	NC_036444.1	Gnomon	2833081	2867070	+	GeneID:102229830	LOC102229830	protein_coding	2860001	2885000	192	0.223056	0.110856
gene1314	rna2444	GeneID:102226297	0	sp|Q96FN4|CPNE2_HUMAN	Q96FN4	NC_036444.1	Gnomon	2869164	2907572	+	GeneID:102226297	cpne2	protein_coding	2860001	2885000	192	0.223056	0.110856
gene1313	rna2440	GeneID:102229830	1e-108	sp|Q86WI3|NLRC5_HUMAN	Q86WI3	NC_036444.1	Gnomon	2833081	2867070	+	GeneID:102229830	LOC102229830	protein_coding	2865001	2890000	205	0.244438	0.131585
gene1314	rna2444	GeneID:102226297	0	sp|Q96FN4|CPNE2_HUMAN	Q96FN4	NC_036444.1	Gnomon	2869164	2907572	+	GeneID:102226297	cpne2	protein_coding	2865001	2890000	205	0.244438	0.131585
gene1314	rna2444	GeneID:102226297	0	sp|Q96FN4|CPNE2_HUMAN	Q96FN4	NC_036444.1	Gnomon	2869164	2907572	+	GeneID:102226297	cpne2	protein_coding	2870001	2895000	193	0.212138	0.104613
gene1314	rna2444	GeneID:102226297	0	sp|Q96FN4|CPNE2_HUMAN	Q96FN4	NC_036444.1	Gnomon	2869164	2907572	+	GeneID:102226297	cpne2	protein_coding	2875001	2900000	210	0.214902	0.108731
gene1314	rna2444	GeneID:102226297	0	sp|Q96FN4|CPNE2_HUMAN	Q96FN4	NC_036444.1	Gnomon	2869164	2907572	+	GeneID:102226297	cpne2	protein_coding	2880001	2905000	205	0.214409	0.110903
gene1314	rna2444	GeneID:102226297	0	sp|Q96FN4|CPNE2_HUMAN	Q96FN4	NC_036444.1	Gnomon	2869164	2907572	+	GeneID:102226297	cpne2	protein_coding	2885001	2910000	223	0.198827	0.103874
gene1314	rna2444	GeneID:102226297	0	sp|Q96FN4|CPNE2_HUMAN	Q96FN4	NC_036444.1	Gnomon	2869164	2907572	+	GeneID:102226297	cpne2	protein_coding	2890001	2915000	204	0.15705	0.0811676
gene1315	rna2445	GeneID:102230089	8e-172	sp|P21980|TGM2_HUMAN	P21980	NC_036444.1	Gnomon	2910842	2920805	-	GeneID:102230089	LOC102230089	protein_coding	2890001	2915000	204	0.15705	0.0811676
gene1314	rna2444	GeneID:102226297	0	sp|Q96FN4|CPNE2_HUMAN	Q96FN4	NC_036444.1	Gnomon	2869164	2907572	+	GeneID:102226297	cpne2	protein_coding	2895001	2920000	238	0.203864	0.106365
gene1315	rna2445	GeneID:102230089	8e-172	sp|P21980|TGM2_HUMAN	P21980	NC_036444.1	Gnomon	2910842	2920805	-	GeneID:102230089	LOC102230089	protein_coding	2895001	2920000	238	0.203864	0.106365
gene1314	rna2444	GeneID:102226297	0	sp|Q96FN4|CPNE2_HUMAN	Q96FN4	NC_036444.1	Gnomon	2869164	2907572	+	GeneID:102226297	cpne2	protein_coding	2900001	2925000	217	0.235883	0.118039
gene1315	rna2445	GeneID:102230089	8e-172	sp|P21980|TGM2_HUMAN	P21980	NC_036444.1	Gnomon	2910842	2920805	-	GeneID:102230089	LOC102230089	protein_coding	2900001	2925000	217	0.235883	0.118039
gene1314	rna2444	GeneID:102226297	0	sp|Q96FN4|CPNE2_HUMAN	Q96FN4	NC_036444.1	Gnomon	2869164	2907572	+	GeneID:102226297	cpne2	protein_coding	2905001	2930000	237	0.309868	0.160412
gene1315	rna2445	GeneID:102230089	8e-172	sp|P21980|TGM2_HUMAN	P21980	NC_036444.1	Gnomon	2910842	2920805	-	GeneID:102230089	LOC102230089	protein_coding	2905001	2930000	237	0.309868	0.160412
gene1316	rna2446	GeneID:102227138	2e-120	sp|P51589|CP2J2_HUMAN	P51589	NC_036444.1	Gnomon	2927026	2935837	+	GeneID:102227138	LOC102227138	protein_coding	2905001	2930000	237	0.309868	0.160412
gene1315	rna2445	GeneID:102230089	8e-172	sp|P21980|TGM2_HUMAN	P21980	NC_036444.1	Gnomon	2910842	2920805	-	GeneID:102230089	LOC102230089	protein_coding	2910001	2935000	250	0.343842	0.190048
gene1316	rna2446	GeneID:102227138	2e-120	sp|P51589|CP2J2_HUMAN	P51589	NC_036444.1	Gnomon	2927026	2935837	+	GeneID:102227138	LOC102227138	protein_coding	2910001	2935000	250	0.343842	0.190048
gene1315	rna2445	GeneID:102230089	8e-172	sp|P21980|TGM2_HUMAN	P21980	NC_036444.1	Gnomon	2910842	2920805	-	GeneID:102230089	LOC102230089	protein_coding	2915001	2940000	261	0.336858	0.185946
gene1316	rna2446	GeneID:102227138	2e-120	sp|P51589|CP2J2_HUMAN	P51589	NC_036444.1	Gnomon	2927026	2935837	+	GeneID:102227138	LOC102227138	protein_coding	2915001	2940000	261	0.336858	0.185946
gene1317	rna2447	GeneID:102226716	2e-104	sp|P51589|CP2J2_HUMAN	P51589	NC_036444.1	Gnomon	2937201	2954396	+	GeneID:102226716	LOC102226716	protein_coding	2915001	2940000	261	0.336858	0.185946
gene1315	rna2445	GeneID:102230089	8e-172	sp|P21980|TGM2_HUMAN	P21980	NC_036444.1	Gnomon	2910842	2920805	-	GeneID:102230089	LOC102230089	protein_coding	2920001	2945000	254	0.303648	0.163567
gene1316	rna2446	GeneID:102227138	2e-120	sp|P51589|CP2J2_HUMAN	P51589	NC_036444.1	Gnomon	2927026	2935837	+	GeneID:102227138	LOC102227138	protein_coding	2920001	2945000	254	0.303648	0.163567
gene1317	rna2447	GeneID:102226716	2e-104	sp|P51589|CP2J2_HUMAN	P51589	NC_036444.1	Gnomon	2937201	2954396	+	GeneID:102226716	LOC102226716	protein_coding	2920001	2945000	254	0.303648	0.163567
gene1316	rna2446	GeneID:102227138	2e-120	sp|P51589|CP2J2_HUMAN	P51589	NC_036444.1	Gnomon	2927026	2935837	+	GeneID:102227138	LOC102227138	protein_coding	2925001	2950000	277	0.274711	0.144352
gene1317	rna2447	GeneID:102226716	2e-104	sp|P51589|CP2J2_HUMAN	P51589	NC_036444.1	Gnomon	2937201	2954396	+	GeneID:102226716	LOC102226716	protein_coding	2925001	2950000	277	0.274711	0.144352
gene1316	rna2446	GeneID:102227138	2e-120	sp|P51589|CP2J2_HUMAN	P51589	NC_036444.1	Gnomon	2927026	2935837	+	GeneID:102227138	LOC102227138	protein_coding	2930001	2955000	278	0.191521	0.097141
gene1317	rna2447	GeneID:102226716	2e-104	sp|P51589|CP2J2_HUMAN	P51589	NC_036444.1	Gnomon	2937201	2954396	+	GeneID:102226716	LOC102226716	protein_coding	2930001	2955000	278	0.191521	0.097141
gene1316	rna2446	GeneID:102227138	2e-120	sp|P51589|CP2J2_HUMAN	P51589	NC_036444.1	Gnomon	2927026	2935837	+	GeneID:102227138	LOC102227138	protein_coding	2935001	2960000	258	0.120885	0.0596485
gene1317	rna2447	GeneID:102226716	2e-104	sp|P51589|CP2J2_HUMAN	P51589	NC_036444.1	Gnomon	2937201	2954396	+	GeneID:102226716	LOC102226716	protein_coding	2935001	2960000	258	0.120885	0.0596485
gene1318	rna2448	GeneID:102230619	1e-114	sp|P51589|CP2J2_HUMAN	P51589	NC_036444.1	Gnomon	2955516	2962426	+	GeneID:102230619	LOC102230619	protein_coding	2935001	2960000	258	0.120885	0.0596485
gene1317	rna2447	GeneID:102226716	2e-104	sp|P51589|CP2J2_HUMAN	P51589	NC_036444.1	Gnomon	2937201	2954396	+	GeneID:102226716	LOC102226716	protein_coding	2940001	2965000	270	0.060634	0.0311272
gene1318	rna2448	GeneID:102230619	1e-114	sp|P51589|CP2J2_HUMAN	P51589	NC_036444.1	Gnomon	2955516	2962426	+	GeneID:102230619	LOC102230619	protein_coding	2940001	2965000	270	0.060634	0.0311272
gene1319	rna2449	GeneID:102227398	3e-105	sp|Q9ULV5|HSF4_HUMAN	Q9ULV5	NC_036444.1	Gnomon	2964402	2980374	+	GeneID:102227398	hsf4	protein_coding	2940001	2965000	270	0.060634	0.0311272
gene1317	rna2447	GeneID:102226716	2e-104	sp|P51589|CP2J2_HUMAN	P51589	NC_036444.1	Gnomon	2937201	2954396	+	GeneID:102226716	LOC102226716	protein_coding	2945001	2970000	256	0.0688763	0.0359657
gene1318	rna2448	GeneID:102230619	1e-114	sp|P51589|CP2J2_HUMAN	P51589	NC_036444.1	Gnomon	2955516	2962426	+	GeneID:102230619	LOC102230619	protein_coding	2945001	2970000	256	0.0688763	0.0359657
gene1319	rna2449	GeneID:102227398	3e-105	sp|Q9ULV5|HSF4_HUMAN	Q9ULV5	NC_036444.1	Gnomon	2964402	2980374	+	GeneID:102227398	hsf4	protein_coding	2945001	2970000	256	0.0688763	0.0359657
gene1317	rna2447	GeneID:102226716	2e-104	sp|P51589|CP2J2_HUMAN	P51589	NC_036444.1	Gnomon	2937201	2954396	+	GeneID:102226716	LOC102226716	protein_coding	2950001	2975000	253	0.0288522	0.0137972
gene1318	rna2448	GeneID:102230619	1e-114	sp|P51589|CP2J2_HUMAN	P51589	NC_036444.1	Gnomon	2955516	2962426	+	GeneID:102230619	LOC102230619	protein_coding	2950001	2975000	253	0.0288522	0.0137972
gene1319	rna2449	GeneID:102227398	3e-105	sp|Q9ULV5|HSF4_HUMAN	Q9ULV5	NC_036444.1	Gnomon	2964402	2980374	+	GeneID:102227398	hsf4	protein_coding	2950001	2975000	253	0.0288522	0.0137972
gene1318	rna2448	GeneID:102230619	1e-114	sp|P51589|CP2J2_HUMAN	P51589	NC_036444.1	Gnomon	2955516	2962426	+	GeneID:102230619	LOC102230619	protein_coding	2955001	2980000	236	0.0276986	0.0116084
gene1319	rna2449	GeneID:102227398	3e-105	sp|Q9ULV5|HSF4_HUMAN	Q9ULV5	NC_036444.1	Gnomon	2964402	2980374	+	GeneID:102227398	hsf4	protein_coding	2955001	2980000	236	0.0276986	0.0116084
gene1318	rna2448	GeneID:102230619	1e-114	sp|P51589|CP2J2_HUMAN	P51589	NC_036444.1	Gnomon	2955516	2962426	+	GeneID:102230619	LOC102230619	protein_coding	2960001	2985000	250	0.0319634	0.0159959
gene1319	rna2449	GeneID:102227398	3e-105	sp|Q9ULV5|HSF4_HUMAN	Q9ULV5	NC_036444.1	Gnomon	2964402	2980374	+	GeneID:102227398	hsf4	protein_coding	2960001	2985000	250	0.0319634	0.0159959
gene1319	rna2449	GeneID:102227398	3e-105	sp|Q9ULV5|HSF4_HUMAN	Q9ULV5	NC_036444.1	Gnomon	2964402	2980374	+	GeneID:102227398	hsf4	protein_coding	2965001	2990000	205	0.0524179	0.0245002
gene1319	rna2449	GeneID:102227398	3e-105	sp|Q9ULV5|HSF4_HUMAN	Q9ULV5	NC_036444.1	Gnomon	2964402	2980374	+	GeneID:102227398	hsf4	protein_coding	2970001	2995000	189	0.0523325	0.0225837
gene1319	rna2449	GeneID:102227398	3e-105	sp|Q9ULV5|HSF4_HUMAN	Q9ULV5	NC_036444.1	Gnomon	2964402	2980374	+	GeneID:102227398	hsf4	protein_coding	2975001	3000000	198	0.0558033	0.0264855
gene1320	rna2451	GeneID:102227659	0	sp|P09471|GNAO_HUMAN	P09471	NC_036444.1	Gnomon	2997361	3102309	+	GeneID:102227659	LOC102227659	protein_coding	2975001	3000000	198	0.0558033	0.0264855
gene1319	rna2449	GeneID:102227398	3e-105	sp|Q9ULV5|HSF4_HUMAN	Q9ULV5	NC_036444.1	Gnomon	2964402	2980374	+	GeneID:102227398	hsf4	protein_coding	2980001	3005000	201	0.0442837	0.0241469
gene1320	rna2451	GeneID:102227659	0	sp|P09471|GNAO_HUMAN	P09471	NC_036444.1	Gnomon	2997361	3102309	+	GeneID:102227659	LOC102227659	protein_coding	2980001	3005000	201	0.0442837	0.0241469
gene1320	rna2451	GeneID:102227659	0	sp|P09471|GNAO_HUMAN	P09471	NC_036444.1	Gnomon	2997361	3102309	+	GeneID:102227659	LOC102227659	protein_coding	2985001	3010000	183	0.0379511	0.0204241
gene1320	rna2451	GeneID:102227659	0	sp|P09471|GNAO_HUMAN	P09471	NC_036444.1	Gnomon	2997361	3102309	+	GeneID:102227659	LOC102227659	protein_coding	2990001	3015000	202	0.0252565	0.0138163
gene1320	rna2451	GeneID:102227659	0	sp|P09471|GNAO_HUMAN	P09471	NC_036444.1	Gnomon	2997361	3102309	+	GeneID:102227659	LOC102227659	protein_coding	2995001	3020000	234	0.00947452	0.00698133
gene1320	rna2451	GeneID:102227659	0	sp|P09471|GNAO_HUMAN	P09471	NC_036444.1	Gnomon	2997361	3102309	+	GeneID:102227659	LOC102227659	protein_coding	3000001	3025000	231	0.00670532	0.00424017
gene1320	rna2451	GeneID:102227659	0	sp|P09471|GNAO_HUMAN	P09471	NC_036444.1	Gnomon	2997361	3102309	+	GeneID:102227659	LOC102227659	protein_coding	3005001	3030000	240	0.0169079	0.0110074
gene1320	rna2451	GeneID:102227659	0	sp|P09471|GNAO_HUMAN	P09471	NC_036444.1	Gnomon	2997361	3102309	+	GeneID:102227659	LOC102227659	protein_coding	3010001	3035000	233	0.0361461	0.022581
gene1320	rna2451	GeneID:102227659	0	sp|P09471|GNAO_HUMAN	P09471	NC_036444.1	Gnomon	2997361	3102309	+	GeneID:102227659	LOC102227659	protein_coding	3015001	3040000	222	0.0612818	0.0377065
gene1320	rna2451	GeneID:102227659	0	sp|P09471|GNAO_HUMAN	P09471	NC_036444.1	Gnomon	2997361	3102309	+	GeneID:102227659	LOC102227659	protein_coding	3020001	3045000	195	0.0659407	0.0411124
gene1320	rna2451	GeneID:102227659	0	sp|P09471|GNAO_HUMAN	P09471	NC_036444.1	Gnomon	2997361	3102309	+	GeneID:102227659	LOC102227659	protein_coding	3025001	3050000	179	0.0782843	0.0494859
gene1320	rna2451	GeneID:102227659	0	sp|P09471|GNAO_HUMAN	P09471	NC_036444.1	Gnomon	2997361	3102309	+	GeneID:102227659	LOC102227659	protein_coding	3030001	3055000	160	0.0660428	0.0402169
gene1320	rna2451	GeneID:102227659	0	sp|P09471|GNAO_HUMAN	P09471	NC_036444.1	Gnomon	2997361	3102309	+	GeneID:102227659	LOC102227659	protein_coding	3035001	3060000	188	0.0221496	0.0115863
gene1320	rna2451	GeneID:102227659	0	sp|P09471|GNAO_HUMAN	P09471	NC_036444.1	Gnomon	2997361	3102309	+	GeneID:102227659	LOC102227659	protein_coding	3040001	3065000	209	-0.0142114	-0.0114934
gene1320	rna2451	GeneID:102227659	0	sp|P09471|GNAO_HUMAN	P09471	NC_036444.1	Gnomon	2997361	3102309	+	GeneID:102227659	LOC102227659	protein_coding	3045001	3070000	227	-0.00154817	-0.00698713
gene1320	rna2451	GeneID:102227659	0	sp|P09471|GNAO_HUMAN	P09471	NC_036444.1	Gnomon	2997361	3102309	+	GeneID:102227659	LOC102227659	protein_coding	3050001	3075000	230	0.0109529	-0.00118258
gene1320	rna2451	GeneID:102227659	0	sp|P09471|GNAO_HUMAN	P09471	NC_036444.1	Gnomon	2997361	3102309	+	GeneID:102227659	LOC102227659	protein_coding	3055001	3080000	257	0.0197661	0.00542177
gene1320	rna2451	GeneID:102227659	0	sp|P09471|GNAO_HUMAN	P09471	NC_036444.1	Gnomon	2997361	3102309	+	GeneID:102227659	LOC102227659	protein_coding	3060001	3085000	276	0.0176899	0.00370694
gene1320	rna2451	GeneID:102227659	0	sp|P09471|GNAO_HUMAN	P09471	NC_036444.1	Gnomon	2997361	3102309	+	GeneID:102227659	LOC102227659	protein_coding	3065001	3090000	280	0.0210658	0.0051119
gene1320	rna2451	GeneID:102227659	0	sp|P09471|GNAO_HUMAN	P09471	NC_036444.1	Gnomon	2997361	3102309	+	GeneID:102227659	LOC102227659	protein_coding	3070001	3095000	275	0.0108315	0.00072855
gene1320	rna2451	GeneID:102227659	0	sp|P09471|GNAO_HUMAN	P09471	NC_036444.1	Gnomon	2997361	3102309	+	GeneID:102227659	LOC102227659	protein_coding	3075001	3100000	267	0.00460512	-0.000794399
gene1320	rna2451	GeneID:102227659	0	sp|P09471|GNAO_HUMAN	P09471	NC_036444.1	Gnomon	2997361	3102309	+	GeneID:102227659	LOC102227659	protein_coding	3080001	3105000	248	0.000952221	-0.00332854
gene1320	rna2451	GeneID:102227659	0	sp|P09471|GNAO_HUMAN	P09471	NC_036444.1	Gnomon	2997361	3102309	+	GeneID:102227659	LOC102227659	protein_coding	3085001	3110000	191	0.0012692	-0.00219162
gene1320	rna2451	GeneID:102227659	0	sp|P09471|GNAO_HUMAN	P09471	NC_036444.1	Gnomon	2997361	3102309	+	GeneID:102227659	LOC102227659	protein_coding	3090001	3115000	157	-0.00112081	0.000132083
gene1320	rna2451	GeneID:102227659	0	sp|P09471|GNAO_HUMAN	P09471	NC_036444.1	Gnomon	2997361	3102309	+	GeneID:102227659	LOC102227659	protein_coding	3095001	3120000	128	0.0171503	0.0085823
gene1320	rna2451	GeneID:102227659	0	sp|P09471|GNAO_HUMAN	P09471	NC_036444.1	Gnomon	2997361	3102309	+	GeneID:102227659	LOC102227659	protein_coding	3100001	3125000	110	0.0116442	0.0038168
gene1321	rna2453	GeneID:102228423	4e-84	sp|Q13951|PEBB_HUMAN	Q13951	NC_036444.1	Gnomon	3125800	3166634	+	GeneID:102228423	cbfb	protein_coding	3105001	3130000	112	0.0261329	0.00932104
gene1321	rna2453	GeneID:102228423	4e-84	sp|Q13951|PEBB_HUMAN	Q13951	NC_036444.1	Gnomon	3125800	3166634	+	GeneID:102228423	cbfb	protein_coding	3110001	3135000	126	0.0774968	0.032903
gene1321	rna2453	GeneID:102228423	4e-84	sp|Q13951|PEBB_HUMAN	Q13951	NC_036444.1	Gnomon	3125800	3166634	+	GeneID:102228423	cbfb	protein_coding	3115001	3140000	152	0.0765222	0.0337379
gene1321	rna2453	GeneID:102228423	4e-84	sp|Q13951|PEBB_HUMAN	Q13951	NC_036444.1	Gnomon	3125800	3166634	+	GeneID:102228423	cbfb	protein_coding	3120001	3145000	171	0.0783493	0.0373079
gene1321	rna2453	GeneID:102228423	4e-84	sp|Q13951|PEBB_HUMAN	Q13951	NC_036444.1	Gnomon	3125800	3166634	+	GeneID:102228423	cbfb	protein_coding	3125001	3150000	212	0.0611234	0.028155
gene1321	rna2453	GeneID:102228423	4e-84	sp|Q13951|PEBB_HUMAN	Q13951	NC_036444.1	Gnomon	3125800	3166634	+	GeneID:102228423	cbfb	protein_coding	3130001	3155000	210	0.0385421	0.0125051
gene1321	rna2453	GeneID:102228423	4e-84	sp|Q13951|PEBB_HUMAN	Q13951	NC_036444.1	Gnomon	3125800	3166634	+	GeneID:102228423	cbfb	protein_coding	3135001	3160000	232	0.0198619	0.0050685
gene1321	rna2453	GeneID:102228423	4e-84	sp|Q13951|PEBB_HUMAN	Q13951	NC_036444.1	Gnomon	3125800	3166634	+	GeneID:102228423	cbfb	protein_coding	3140001	3165000	230	0.000334519	-0.00687146
gene1321	rna2453	GeneID:102228423	4e-84	sp|Q13951|PEBB_HUMAN	Q13951	NC_036444.1	Gnomon	3125800	3166634	+	GeneID:102228423	cbfb	protein_coding	3145001	3170000	238	-0.0198818	-0.01744
gene1321	rna2453	GeneID:102228423	4e-84	sp|Q13951|PEBB_HUMAN	Q13951	NC_036444.1	Gnomon	3125800	3166634	+	GeneID:102228423	cbfb	protein_coding	3150001	3175000	215	-0.0092001	-0.0106204
gene1322	rna2457	GeneID:102230881	0	sp|Q9BSU1|CP070_HUMAN	Q9BSU1	NC_036444.1	Gnomon	3171182	3185971	+	GeneID:102230881	c2h16orf70	protein_coding	3150001	3175000	215	-0.0092001	-0.0106204
gene1321	rna2453	GeneID:102228423	4e-84	sp|Q13951|PEBB_HUMAN	Q13951	NC_036444.1	Gnomon	3125800	3166634	+	GeneID:102228423	cbfb	protein_coding	3155001	3180000	218	0.00273362	-0.000383232
gene1322	rna2457	GeneID:102230881	0	sp|Q9BSU1|CP070_HUMAN	Q9BSU1	NC_036444.1	Gnomon	3171182	3185971	+	GeneID:102230881	c2h16orf70	protein_coding	3155001	3180000	218	0.00273362	-0.000383232
gene1321	rna2453	GeneID:102228423	4e-84	sp|Q13951|PEBB_HUMAN	Q13951	NC_036444.1	Gnomon	3125800	3166634	+	GeneID:102228423	cbfb	protein_coding	3160001	3185000	209	0.00768581	0.00353937
gene1322	rna2457	GeneID:102230881	0	sp|Q9BSU1|CP070_HUMAN	Q9BSU1	NC_036444.1	Gnomon	3171182	3185971	+	GeneID:102230881	c2h16orf70	protein_coding	3160001	3185000	209	0.00768581	0.00353937
gene1321	rna2453	GeneID:102228423	4e-84	sp|Q13951|PEBB_HUMAN	Q13951	NC_036444.1	Gnomon	3125800	3166634	+	GeneID:102228423	cbfb	protein_coding	3165001	3190000	207	0.0217493	0.0111954
gene1322	rna2457	GeneID:102230881	0	sp|Q9BSU1|CP070_HUMAN	Q9BSU1	NC_036444.1	Gnomon	3171182	3185971	+	GeneID:102230881	c2h16orf70	protein_coding	3165001	3190000	207	0.0217493	0.0111954
gene1322	rna2457	GeneID:102230881	0	sp|Q9BSU1|CP070_HUMAN	Q9BSU1	NC_036444.1	Gnomon	3171182	3185971	+	GeneID:102230881	c2h16orf70	protein_coding	3170001	3195000	196	0.0344806	0.0196253
gene1323	rna2458	GeneID:102231140	7e-117	sp|Q6UX72|B3GN9_HUMAN	Q6UX72	NC_036444.1	Gnomon	3190588	3200012	-	GeneID:102231140	b3gnt9	protein_coding	3170001	3195000	196	0.0344806	0.0196253
gene1322	rna2457	GeneID:102230881	0	sp|Q9BSU1|CP070_HUMAN	Q9BSU1	NC_036444.1	Gnomon	3171182	3185971	+	GeneID:102230881	c2h16orf70	protein_coding	3175001	3200000	180	0.0298936	0.0180784
gene1323	rna2458	GeneID:102231140	7e-117	sp|Q6UX72|B3GN9_HUMAN	Q6UX72	NC_036444.1	Gnomon	3190588	3200012	-	GeneID:102231140	b3gnt9	protein_coding	3175001	3200000	180	0.0298936	0.0180784
gene1322	rna2457	GeneID:102230881	0	sp|Q9BSU1|CP070_HUMAN	Q9BSU1	NC_036444.1	Gnomon	3171182	3185971	+	GeneID:102230881	c2h16orf70	protein_coding	3180001	3205000	169	0.0257019	0.0147679
gene1323	rna2458	GeneID:102231140	7e-117	sp|Q6UX72|B3GN9_HUMAN	Q6UX72	NC_036444.1	Gnomon	3190588	3200012	-	GeneID:102231140	b3gnt9	protein_coding	3180001	3205000	169	0.0257019	0.0147679
gene1324	rna2459	GeneID:102228686	0	sp|Q9BXC9|BBS2_HUMAN	Q9BXC9	NC_036444.1	Gnomon	3201077	3213633	-	GeneID:102228686	bbs2	protein_coding	3180001	3205000	169	0.0257019	0.0147679
gene1322	rna2457	GeneID:102230881	0	sp|Q9BSU1|CP070_HUMAN	Q9BSU1	NC_036444.1	Gnomon	3171182	3185971	+	GeneID:102230881	c2h16orf70	protein_coding	3185001	3210000	140	0.00933695	0.00306379
gene1323	rna2458	GeneID:102231140	7e-117	sp|Q6UX72|B3GN9_HUMAN	Q6UX72	NC_036444.1	Gnomon	3190588	3200012	-	GeneID:102231140	b3gnt9	protein_coding	3185001	3210000	140	0.00933695	0.00306379
gene1324	rna2459	GeneID:102228686	0	sp|Q9BXC9|BBS2_HUMAN	Q9BXC9	NC_036444.1	Gnomon	3201077	3213633	-	GeneID:102228686	bbs2	protein_coding	3185001	3210000	140	0.00933695	0.00306379
gene1323	rna2458	GeneID:102231140	7e-117	sp|Q6UX72|B3GN9_HUMAN	Q6UX72	NC_036444.1	Gnomon	3190588	3200012	-	GeneID:102231140	b3gnt9	protein_coding	3190001	3215000	126	0.0153938	0.00820708
gene1324	rna2459	GeneID:102228686	0	sp|Q9BXC9|BBS2_HUMAN	Q9BXC9	NC_036444.1	Gnomon	3201077	3213633	-	GeneID:102228686	bbs2	protein_coding	3190001	3215000	126	0.0153938	0.00820708
gene1325	rna2462	GeneID:111607085	NA	NA	NA	NC_036444.1	tRNAscan-SE	3212044	3212115	-	GeneID:111607085	trnap-ugg	tRNA	3190001	3215000	126	0.0153938	0.00820708
gene1326	rna2463	GeneID:111607087	NA	NA	NA	NC_036444.1	tRNAscan-SE	3213013	3213084	-	GeneID:111607087	trnap-ugg	tRNA	3190001	3215000	126	0.0153938	0.00820708
gene1327	rna2464	GeneID:102231397	8e-127	sp|Q8TBK2|SETD6_HUMAN	Q8TBK2	NC_036444.1	Gnomon	3213376	3219353	+	GeneID:102231397	setd6	protein_coding	3190001	3215000	126	0.0153938	0.00820708
gene1323	rna2458	GeneID:102231140	7e-117	sp|Q6UX72|B3GN9_HUMAN	Q6UX72	NC_036444.1	Gnomon	3190588	3200012	-	GeneID:102231140	b3gnt9	protein_coding	3195001	3220000	171	-0.0122334	-0.0166204
gene1324	rna2459	GeneID:102228686	0	sp|Q9BXC9|BBS2_HUMAN	Q9BXC9	NC_036444.1	Gnomon	3201077	3213633	-	GeneID:102228686	bbs2	protein_coding	3195001	3220000	171	-0.0122334	-0.0166204
gene1325	rna2462	GeneID:111607085	NA	NA	NA	NC_036444.1	tRNAscan-SE	3212044	3212115	-	GeneID:111607085	trnap-ugg	tRNA	3195001	3220000	171	-0.0122334	-0.0166204
gene1326	rna2463	GeneID:111607087	NA	NA	NA	NC_036444.1	tRNAscan-SE	3213013	3213084	-	GeneID:111607087	trnap-ugg	tRNA	3195001	3220000	171	-0.0122334	-0.0166204
gene1327	rna2464	GeneID:102231397	8e-127	sp|Q8TBK2|SETD6_HUMAN	Q8TBK2	NC_036444.1	Gnomon	3213376	3219353	+	GeneID:102231397	setd6	protein_coding	3195001	3220000	171	-0.0122334	-0.0166204
gene1328	rna2465	GeneID:111607091	NA	NA	NA	NC_036444.1	tRNAscan-SE	3217283	3217354	-	GeneID:111607091	trnap-agg	tRNA	3195001	3220000	171	-0.0122334	-0.0166204
gene1329	rna2466	GeneID:111607094	NA	NA	NA	NC_036444.1	tRNAscan-SE	3219702	3219773	-	GeneID:111607094	trnap-agg	tRNA	3195001	3220000	171	-0.0122334	-0.0166204
gene1323	rna2458	GeneID:102231140	7e-117	sp|Q6UX72|B3GN9_HUMAN	Q6UX72	NC_036444.1	Gnomon	3190588	3200012	-	GeneID:102231140	b3gnt9	protein_coding	3200001	3225000	180	-0.0151777	-0.0190091
gene1324	rna2459	GeneID:102228686	0	sp|Q9BXC9|BBS2_HUMAN	Q9BXC9	NC_036444.1	Gnomon	3201077	3213633	-	GeneID:102228686	bbs2	protein_coding	3200001	3225000	180	-0.0151777	-0.0190091
gene1325	rna2462	GeneID:111607085	NA	NA	NA	NC_036444.1	tRNAscan-SE	3212044	3212115	-	GeneID:111607085	trnap-ugg	tRNA	3200001	3225000	180	-0.0151777	-0.0190091
gene1326	rna2463	GeneID:111607087	NA	NA	NA	NC_036444.1	tRNAscan-SE	3213013	3213084	-	GeneID:111607087	trnap-ugg	tRNA	3200001	3225000	180	-0.0151777	-0.0190091
gene1327	rna2464	GeneID:102231397	8e-127	sp|Q8TBK2|SETD6_HUMAN	Q8TBK2	NC_036444.1	Gnomon	3213376	3219353	+	GeneID:102231397	setd6	protein_coding	3200001	3225000	180	-0.0151777	-0.0190091
gene1328	rna2465	GeneID:111607091	NA	NA	NA	NC_036444.1	tRNAscan-SE	3217283	3217354	-	GeneID:111607091	trnap-agg	tRNA	3200001	3225000	180	-0.0151777	-0.0190091
gene1329	rna2466	GeneID:111607094	NA	NA	NA	NC_036444.1	tRNAscan-SE	3219702	3219773	-	GeneID:111607094	trnap-agg	tRNA	3200001	3225000	180	-0.0151777	-0.0190091
gene1330	rna2467	GeneID:111607095	NA	NA	NA	NC_036444.1	tRNAscan-SE	3220859	3220930	-	GeneID:111607095	trnap-agg	tRNA	3200001	3225000	180	-0.0151777	-0.0190091
gene1331	rna2468	GeneID:102228947	0	sp|A5YKK6|CNOT1_HUMAN	A5YKK6	NC_036444.1	Gnomon	3222782	3253188	-	GeneID:102228947	cnot1	protein_coding	3200001	3225000	180	-0.0151777	-0.0190091
gene1324	rna2459	GeneID:102228686	0	sp|Q9BXC9|BBS2_HUMAN	Q9BXC9	NC_036444.1	Gnomon	3201077	3213633	-	GeneID:102228686	bbs2	protein_coding	3205001	3230000	169	-0.00377002	-0.0122441
gene1325	rna2462	GeneID:111607085	NA	NA	NA	NC_036444.1	tRNAscan-SE	3212044	3212115	-	GeneID:111607085	trnap-ugg	tRNA	3205001	3230000	169	-0.00377002	-0.0122441
gene1326	rna2463	GeneID:111607087	NA	NA	NA	NC_036444.1	tRNAscan-SE	3213013	3213084	-	GeneID:111607087	trnap-ugg	tRNA	3205001	3230000	169	-0.00377002	-0.0122441
gene1327	rna2464	GeneID:102231397	8e-127	sp|Q8TBK2|SETD6_HUMAN	Q8TBK2	NC_036444.1	Gnomon	3213376	3219353	+	GeneID:102231397	setd6	protein_coding	3205001	3230000	169	-0.00377002	-0.0122441
gene1328	rna2465	GeneID:111607091	NA	NA	NA	NC_036444.1	tRNAscan-SE	3217283	3217354	-	GeneID:111607091	trnap-agg	tRNA	3205001	3230000	169	-0.00377002	-0.0122441
gene1329	rna2466	GeneID:111607094	NA	NA	NA	NC_036444.1	tRNAscan-SE	3219702	3219773	-	GeneID:111607094	trnap-agg	tRNA	3205001	3230000	169	-0.00377002	-0.0122441
gene1330	rna2467	GeneID:111607095	NA	NA	NA	NC_036444.1	tRNAscan-SE	3220859	3220930	-	GeneID:111607095	trnap-agg	tRNA	3205001	3230000	169	-0.00377002	-0.0122441
gene1331	rna2468	GeneID:102228947	0	sp|A5YKK6|CNOT1_HUMAN	A5YKK6	NC_036444.1	Gnomon	3222782	3253188	-	GeneID:102228947	cnot1	protein_coding	3205001	3230000	169	-0.00377002	-0.0122441
gene1324	rna2459	GeneID:102228686	0	sp|Q9BXC9|BBS2_HUMAN	Q9BXC9	NC_036444.1	Gnomon	3201077	3213633	-	GeneID:102228686	bbs2	protein_coding	3210001	3235000	171	0.00364534	-0.00674599
gene1325	rna2462	GeneID:111607085	NA	NA	NA	NC_036444.1	tRNAscan-SE	3212044	3212115	-	GeneID:111607085	trnap-ugg	tRNA	3210001	3235000	171	0.00364534	-0.00674599
gene1326	rna2463	GeneID:111607087	NA	NA	NA	NC_036444.1	tRNAscan-SE	3213013	3213084	-	GeneID:111607087	trnap-ugg	tRNA	3210001	3235000	171	0.00364534	-0.00674599
gene1327	rna2464	GeneID:102231397	8e-127	sp|Q8TBK2|SETD6_HUMAN	Q8TBK2	NC_036444.1	Gnomon	3213376	3219353	+	GeneID:102231397	setd6	protein_coding	3210001	3235000	171	0.00364534	-0.00674599
gene1328	rna2465	GeneID:111607091	NA	NA	NA	NC_036444.1	tRNAscan-SE	3217283	3217354	-	GeneID:111607091	trnap-agg	tRNA	3210001	3235000	171	0.00364534	-0.00674599
gene1329	rna2466	GeneID:111607094	NA	NA	NA	NC_036444.1	tRNAscan-SE	3219702	3219773	-	GeneID:111607094	trnap-agg	tRNA	3210001	3235000	171	0.00364534	-0.00674599
gene1330	rna2467	GeneID:111607095	NA	NA	NA	NC_036444.1	tRNAscan-SE	3220859	3220930	-	GeneID:111607095	trnap-agg	tRNA	3210001	3235000	171	0.00364534	-0.00674599
gene1331	rna2468	GeneID:102228947	0	sp|A5YKK6|CNOT1_HUMAN	A5YKK6	NC_036444.1	Gnomon	3222782	3253188	-	GeneID:102228947	cnot1	protein_coding	3210001	3235000	171	0.00364534	-0.00674599
gene1327	rna2464	GeneID:102231397	8e-127	sp|Q8TBK2|SETD6_HUMAN	Q8TBK2	NC_036444.1	Gnomon	3213376	3219353	+	GeneID:102231397	setd6	protein_coding	3215001	3240000	175	0.00991942	-0.0033268
gene1328	rna2465	GeneID:111607091	NA	NA	NA	NC_036444.1	tRNAscan-SE	3217283	3217354	-	GeneID:111607091	trnap-agg	tRNA	3215001	3240000	175	0.00991942	-0.0033268
gene1329	rna2466	GeneID:111607094	NA	NA	NA	NC_036444.1	tRNAscan-SE	3219702	3219773	-	GeneID:111607094	trnap-agg	tRNA	3215001	3240000	175	0.00991942	-0.0033268
gene1330	rna2467	GeneID:111607095	NA	NA	NA	NC_036444.1	tRNAscan-SE	3220859	3220930	-	GeneID:111607095	trnap-agg	tRNA	3215001	3240000	175	0.00991942	-0.0033268
gene1331	rna2468	GeneID:102228947	0	sp|A5YKK6|CNOT1_HUMAN	A5YKK6	NC_036444.1	Gnomon	3222782	3253188	-	GeneID:102228947	cnot1	protein_coding	3215001	3240000	175	0.00991942	-0.0033268
gene1330	rna2467	GeneID:111607095	NA	NA	NA	NC_036444.1	tRNAscan-SE	3220859	3220930	-	GeneID:111607095	trnap-agg	tRNA	3220001	3245000	119	0.0471577	0.0234281
gene1331	rna2468	GeneID:102228947	0	sp|A5YKK6|CNOT1_HUMAN	A5YKK6	NC_036444.1	Gnomon	3222782	3253188	-	GeneID:102228947	cnot1	protein_coding	3220001	3245000	119	0.0471577	0.0234281
gene1331	rna2468	GeneID:102228947	0	sp|A5YKK6|CNOT1_HUMAN	A5YKK6	NC_036444.1	Gnomon	3222782	3253188	-	GeneID:102228947	cnot1	protein_coding	3225001	3250000	140	0.0506828	0.0234425
gene1331	rna2468	GeneID:102228947	0	sp|A5YKK6|CNOT1_HUMAN	A5YKK6	NC_036444.1	Gnomon	3222782	3253188	-	GeneID:102228947	cnot1	protein_coding	3230001	3255000	148	0.0408163	0.017327
gene1331	rna2468	GeneID:102228947	0	sp|A5YKK6|CNOT1_HUMAN	A5YKK6	NC_036444.1	Gnomon	3222782	3253188	-	GeneID:102228947	cnot1	protein_coding	3235001	3260000	137	0.0352397	0.0130499
gene1332	rna2475	GeneID:102222328	6e-20	sp|Q9HCD5|NCOA5_HUMAN	Q9HCD5	NC_036444.1	Gnomon	3257165	3272166	+	GeneID:102222328	LOC102222328	protein_coding	3235001	3260000	137	0.0352397	0.0130499
gene1331	rna2468	GeneID:102228947	0	sp|A5YKK6|CNOT1_HUMAN	A5YKK6	NC_036444.1	Gnomon	3222782	3253188	-	GeneID:102228947	cnot1	protein_coding	3240001	3265000	121	0.0315979	0.0097121
gene1332	rna2475	GeneID:102222328	6e-20	sp|Q9HCD5|NCOA5_HUMAN	Q9HCD5	NC_036444.1	Gnomon	3257165	3272166	+	GeneID:102222328	LOC102222328	protein_coding	3240001	3265000	121	0.0315979	0.0097121
gene1331	rna2468	GeneID:102228947	0	sp|A5YKK6|CNOT1_HUMAN	A5YKK6	NC_036444.1	Gnomon	3222782	3253188	-	GeneID:102228947	cnot1	protein_coding	3245001	3270000	126	0.0255745	0.00942878
gene1332	rna2475	GeneID:102222328	6e-20	sp|Q9HCD5|NCOA5_HUMAN	Q9HCD5	NC_036444.1	Gnomon	3257165	3272166	+	GeneID:102222328	LOC102222328	protein_coding	3245001	3270000	126	0.0255745	0.00942878
gene1331	rna2468	GeneID:102228947	0	sp|A5YKK6|CNOT1_HUMAN	A5YKK6	NC_036444.1	Gnomon	3222782	3253188	-	GeneID:102228947	cnot1	protein_coding	3250001	3275000	111	0.0296283	0.0138653
gene1332	rna2475	GeneID:102222328	6e-20	sp|Q9HCD5|NCOA5_HUMAN	Q9HCD5	NC_036444.1	Gnomon	3257165	3272166	+	GeneID:102222328	LOC102222328	protein_coding	3250001	3275000	111	0.0296283	0.0138653
gene1332	rna2475	GeneID:102222328	6e-20	sp|Q9HCD5|NCOA5_HUMAN	Q9HCD5	NC_036444.1	Gnomon	3257165	3272166	+	GeneID:102222328	LOC102222328	protein_coding	3255001	3280000	132	0.040288	0.0226744
gene1332	rna2475	GeneID:102222328	6e-20	sp|Q9HCD5|NCOA5_HUMAN	Q9HCD5	NC_036444.1	Gnomon	3257165	3272166	+	GeneID:102222328	LOC102222328	protein_coding	3260001	3285000	153	0.0568728	0.0348101
gene1332	rna2475	GeneID:102222328	6e-20	sp|Q9HCD5|NCOA5_HUMAN	Q9HCD5	NC_036444.1	Gnomon	3257165	3272166	+	GeneID:102222328	LOC102222328	protein_coding	3265001	3290000	158	0.0695481	0.0449202
gene1333	rna2477	GeneID:102231661	0	sp|Q2M1K9|ZN423_HUMAN	Q2M1K9	NC_036444.1	Gnomon	3288587	3471823	+	GeneID:102231661	znf423	protein_coding	3265001	3290000	158	0.0695481	0.0449202
gene1332	rna2475	GeneID:102222328	6e-20	sp|Q9HCD5|NCOA5_HUMAN	Q9HCD5	NC_036444.1	Gnomon	3257165	3272166	+	GeneID:102222328	LOC102222328	protein_coding	3270001	3295000	174	0.0711362	0.0412029
gene1333	rna2477	GeneID:102231661	0	sp|Q2M1K9|ZN423_HUMAN	Q2M1K9	NC_036444.1	Gnomon	3288587	3471823	+	GeneID:102231661	znf423	protein_coding	3270001	3295000	174	0.0711362	0.0412029
gene1333	rna2477	GeneID:102231661	0	sp|Q2M1K9|ZN423_HUMAN	Q2M1K9	NC_036444.1	Gnomon	3288587	3471823	+	GeneID:102231661	znf423	protein_coding	3275001	3300000	171	0.0682904	0.0386063
gene1333	rna2477	GeneID:102231661	0	sp|Q2M1K9|ZN423_HUMAN	Q2M1K9	NC_036444.1	Gnomon	3288587	3471823	+	GeneID:102231661	znf423	protein_coding	3280001	3305000	159	0.0653312	0.0301091
gene1333	rna2477	GeneID:102231661	0	sp|Q2M1K9|ZN423_HUMAN	Q2M1K9	NC_036444.1	Gnomon	3288587	3471823	+	GeneID:102231661	znf423	protein_coding	3285001	3310000	167	0.040354	0.0148831
gene1333	rna2477	GeneID:102231661	0	sp|Q2M1K9|ZN423_HUMAN	Q2M1K9	NC_036444.1	Gnomon	3288587	3471823	+	GeneID:102231661	znf423	protein_coding	3290001	3315000	182	0.0329545	0.0106165
gene1333	rna2477	GeneID:102231661	0	sp|Q2M1K9|ZN423_HUMAN	Q2M1K9	NC_036444.1	Gnomon	3288587	3471823	+	GeneID:102231661	znf423	protein_coding	3295001	3320000	190	0.00548544	-0.00105419
gene1333	rna2477	GeneID:102231661	0	sp|Q2M1K9|ZN423_HUMAN	Q2M1K9	NC_036444.1	Gnomon	3288587	3471823	+	GeneID:102231661	znf423	protein_coding	3300001	3325000	201	0.000630714	-0.00388263
gene1333	rna2477	GeneID:102231661	0	sp|Q2M1K9|ZN423_HUMAN	Q2M1K9	NC_036444.1	Gnomon	3288587	3471823	+	GeneID:102231661	znf423	protein_coding	3305001	3330000	201	0.014415	0.00409211
gene1333	rna2477	GeneID:102231661	0	sp|Q2M1K9|ZN423_HUMAN	Q2M1K9	NC_036444.1	Gnomon	3288587	3471823	+	GeneID:102231661	znf423	protein_coding	3310001	3335000	206	0.04877	0.022258
gene1333	rna2477	GeneID:102231661	0	sp|Q2M1K9|ZN423_HUMAN	Q2M1K9	NC_036444.1	Gnomon	3288587	3471823	+	GeneID:102231661	znf423	protein_coding	3315001	3340000	219	0.044745	0.0234979
gene1333	rna2477	GeneID:102231661	0	sp|Q2M1K9|ZN423_HUMAN	Q2M1K9	NC_036444.1	Gnomon	3288587	3471823	+	GeneID:102231661	znf423	protein_coding	3320001	3345000	221	0.0686077	0.0394111
gene1333	rna2477	GeneID:102231661	0	sp|Q2M1K9|ZN423_HUMAN	Q2M1K9	NC_036444.1	Gnomon	3288587	3471823	+	GeneID:102231661	znf423	protein_coding	3325001	3350000	218	0.0739516	0.0448695
gene1333	rna2477	GeneID:102231661	0	sp|Q2M1K9|ZN423_HUMAN	Q2M1K9	NC_036444.1	Gnomon	3288587	3471823	+	GeneID:102231661	znf423	protein_coding	3330001	3355000	226	0.0558578	0.0340798
gene1333	rna2477	GeneID:102231661	0	sp|Q2M1K9|ZN423_HUMAN	Q2M1K9	NC_036444.1	Gnomon	3288587	3471823	+	GeneID:102231661	znf423	protein_coding	3335001	3360000	207	0.0263909	0.0178364
gene1333	rna2477	GeneID:102231661	0	sp|Q2M1K9|ZN423_HUMAN	Q2M1K9	NC_036444.1	Gnomon	3288587	3471823	+	GeneID:102231661	znf423	protein_coding	3340001	3365000	192	0.0154218	0.00620474
gene1333	rna2477	GeneID:102231661	0	sp|Q2M1K9|ZN423_HUMAN	Q2M1K9	NC_036444.1	Gnomon	3288587	3471823	+	GeneID:102231661	znf423	protein_coding	3345001	3370000	167	-0.0179777	-0.0105752
gene1333	rna2477	GeneID:102231661	0	sp|Q2M1K9|ZN423_HUMAN	Q2M1K9	NC_036444.1	Gnomon	3288587	3471823	+	GeneID:102231661	znf423	protein_coding	3350001	3375000	162	-0.0173079	-0.010812
gene1333	rna2477	GeneID:102231661	0	sp|Q2M1K9|ZN423_HUMAN	Q2M1K9	NC_036444.1	Gnomon	3288587	3471823	+	GeneID:102231661	znf423	protein_coding	3355001	3380000	155	0.00465553	-0.00232674
gene1333	rna2477	GeneID:102231661	0	sp|Q2M1K9|ZN423_HUMAN	Q2M1K9	NC_036444.1	Gnomon	3288587	3471823	+	GeneID:102231661	znf423	protein_coding	3360001	3385000	174	0.00732869	-0.00270435
gene1333	rna2477	GeneID:102231661	0	sp|Q2M1K9|ZN423_HUMAN	Q2M1K9	NC_036444.1	Gnomon	3288587	3471823	+	GeneID:102231661	znf423	protein_coding	3365001	3390000	183	0.00596176	-0.00231647
gene1333	rna2477	GeneID:102231661	0	sp|Q2M1K9|ZN423_HUMAN	Q2M1K9	NC_036444.1	Gnomon	3288587	3471823	+	GeneID:102231661	znf423	protein_coding	3370001	3395000	180	0.0267785	0.00702501
gene1333	rna2477	GeneID:102231661	0	sp|Q2M1K9|ZN423_HUMAN	Q2M1K9	NC_036444.1	Gnomon	3288587	3471823	+	GeneID:102231661	znf423	protein_coding	3375001	3400000	165	0.0131445	-0.00367654
gene1333	rna2477	GeneID:102231661	0	sp|Q2M1K9|ZN423_HUMAN	Q2M1K9	NC_036444.1	Gnomon	3288587	3471823	+	GeneID:102231661	znf423	protein_coding	3380001	3405000	172	0.00221255	-0.00815101
gene1333	rna2477	GeneID:102231661	0	sp|Q2M1K9|ZN423_HUMAN	Q2M1K9	NC_036444.1	Gnomon	3288587	3471823	+	GeneID:102231661	znf423	protein_coding	3385001	3410000	163	0.0208295	0.00498702
gene1333	rna2477	GeneID:102231661	0	sp|Q2M1K9|ZN423_HUMAN	Q2M1K9	NC_036444.1	Gnomon	3288587	3471823	+	GeneID:102231661	znf423	protein_coding	3390001	3415000	163	0.0242802	0.00602607
gene1333	rna2477	GeneID:102231661	0	sp|Q2M1K9|ZN423_HUMAN	Q2M1K9	NC_036444.1	Gnomon	3288587	3471823	+	GeneID:102231661	znf423	protein_coding	3395001	3420000	191	0.0107006	-0.000312204
gene1333	rna2477	GeneID:102231661	0	sp|Q2M1K9|ZN423_HUMAN	Q2M1K9	NC_036444.1	Gnomon	3288587	3471823	+	GeneID:102231661	znf423	protein_coding	3400001	3425000	224	0.0204152	0.00799241
gene1333	rna2477	GeneID:102231661	0	sp|Q2M1K9|ZN423_HUMAN	Q2M1K9	NC_036444.1	Gnomon	3288587	3471823	+	GeneID:102231661	znf423	protein_coding	3405001	3430000	226	0.0270183	0.0112091
gene1333	rna2477	GeneID:102231661	0	sp|Q2M1K9|ZN423_HUMAN	Q2M1K9	NC_036444.1	Gnomon	3288587	3471823	+	GeneID:102231661	znf423	protein_coding	3410001	3435000	231	0.0210333	0.00712322
gene1333	rna2477	GeneID:102231661	0	sp|Q2M1K9|ZN423_HUMAN	Q2M1K9	NC_036444.1	Gnomon	3288587	3471823	+	GeneID:102231661	znf423	protein_coding	3415001	3440000	227	0.0363233	0.0166274
gene1333	rna2477	GeneID:102231661	0	sp|Q2M1K9|ZN423_HUMAN	Q2M1K9	NC_036444.1	Gnomon	3288587	3471823	+	GeneID:102231661	znf423	protein_coding	3420001	3445000	232	0.0384364	0.0158833
gene1333	rna2477	GeneID:102231661	0	sp|Q2M1K9|ZN423_HUMAN	Q2M1K9	NC_036444.1	Gnomon	3288587	3471823	+	GeneID:102231661	znf423	protein_coding	3425001	3450000	223	0.0306506	0.00792635
gene1333	rna2477	GeneID:102231661	0	sp|Q2M1K9|ZN423_HUMAN	Q2M1K9	NC_036444.1	Gnomon	3288587	3471823	+	GeneID:102231661	znf423	protein_coding	3430001	3455000	200	0.0195159	0.00110064
gene1333	rna2477	GeneID:102231661	0	sp|Q2M1K9|ZN423_HUMAN	Q2M1K9	NC_036444.1	Gnomon	3288587	3471823	+	GeneID:102231661	znf423	protein_coding	3435001	3460000	203	0.0156108	-0.00134531
gene1333	rna2477	GeneID:102231661	0	sp|Q2M1K9|ZN423_HUMAN	Q2M1K9	NC_036444.1	Gnomon	3288587	3471823	+	GeneID:102231661	znf423	protein_coding	3440001	3465000	214	0.0123479	-0.00202242
gene1333	rna2477	GeneID:102231661	0	sp|Q2M1K9|ZN423_HUMAN	Q2M1K9	NC_036444.1	Gnomon	3288587	3471823	+	GeneID:102231661	znf423	protein_coding	3445001	3470000	194	0.0498136	0.0172375
gene1333	rna2477	GeneID:102231661	0	sp|Q2M1K9|ZN423_HUMAN	Q2M1K9	NC_036444.1	Gnomon	3288587	3471823	+	GeneID:102231661	znf423	protein_coding	3450001	3475000	214	0.0623119	0.0336738
gene1333	rna2477	GeneID:102231661	0	sp|Q2M1K9|ZN423_HUMAN	Q2M1K9	NC_036444.1	Gnomon	3288587	3471823	+	GeneID:102231661	znf423	protein_coding	3455001	3480000	233	0.074114	0.0428498
gene1334	rna2479	GeneID:102229207	4e-125	sp|A5PLL7|TM189_HUMAN	A5PLL7	NC_036444.1	Gnomon	3476264	3514577	+	GeneID:102229207	LOC102229207	protein_coding	3455001	3480000	233	0.074114	0.0428498
gene1335	rna2480	GeneID:111611855	NA	NA	NA	NC_036444.1	Gnomon	3477590	3480204	-	GeneID:111611855	LOC111611855	lncRNA	3455001	3480000	233	0.074114	0.0428498
gene1333	rna2477	GeneID:102231661	0	sp|Q2M1K9|ZN423_HUMAN	Q2M1K9	NC_036444.1	Gnomon	3288587	3471823	+	GeneID:102231661	znf423	protein_coding	3460001	3485000	253	0.0600942	0.0353037
gene1334	rna2479	GeneID:102229207	4e-125	sp|A5PLL7|TM189_HUMAN	A5PLL7	NC_036444.1	Gnomon	3476264	3514577	+	GeneID:102229207	LOC102229207	protein_coding	3460001	3485000	253	0.0600942	0.0353037
gene1335	rna2480	GeneID:111611855	NA	NA	NA	NC_036444.1	Gnomon	3477590	3480204	-	GeneID:111611855	LOC111611855	lncRNA	3460001	3485000	253	0.0600942	0.0353037
gene1333	rna2477	GeneID:102231661	0	sp|Q2M1K9|ZN423_HUMAN	Q2M1K9	NC_036444.1	Gnomon	3288587	3471823	+	GeneID:102231661	znf423	protein_coding	3465001	3490000	223	0.0415811	0.0266682
gene1334	rna2479	GeneID:102229207	4e-125	sp|A5PLL7|TM189_HUMAN	A5PLL7	NC_036444.1	Gnomon	3476264	3514577	+	GeneID:102229207	LOC102229207	protein_coding	3465001	3490000	223	0.0415811	0.0266682
gene1335	rna2480	GeneID:111611855	NA	NA	NA	NC_036444.1	Gnomon	3477590	3480204	-	GeneID:111611855	LOC111611855	lncRNA	3465001	3490000	223	0.0415811	0.0266682
gene1333	rna2477	GeneID:102231661	0	sp|Q2M1K9|ZN423_HUMAN	Q2M1K9	NC_036444.1	Gnomon	3288587	3471823	+	GeneID:102231661	znf423	protein_coding	3470001	3495000	234	0.0366909	0.0316822
gene1334	rna2479	GeneID:102229207	4e-125	sp|A5PLL7|TM189_HUMAN	A5PLL7	NC_036444.1	Gnomon	3476264	3514577	+	GeneID:102229207	LOC102229207	protein_coding	3470001	3495000	234	0.0366909	0.0316822
gene1335	rna2480	GeneID:111611855	NA	NA	NA	NC_036444.1	Gnomon	3477590	3480204	-	GeneID:111611855	LOC111611855	lncRNA	3470001	3495000	234	0.0366909	0.0316822
gene1334	rna2479	GeneID:102229207	4e-125	sp|A5PLL7|TM189_HUMAN	A5PLL7	NC_036444.1	Gnomon	3476264	3514577	+	GeneID:102229207	LOC102229207	protein_coding	3475001	3500000	260	0.0479059	0.0390965
gene1335	rna2480	GeneID:111611855	NA	NA	NA	NC_036444.1	Gnomon	3477590	3480204	-	GeneID:111611855	LOC111611855	lncRNA	3475001	3500000	260	0.0479059	0.0390965
gene1334	rna2479	GeneID:102229207	4e-125	sp|A5PLL7|TM189_HUMAN	A5PLL7	NC_036444.1	Gnomon	3476264	3514577	+	GeneID:102229207	LOC102229207	protein_coding	3480001	3505000	270	0.040518	0.0326372
gene1335	rna2480	GeneID:111611855	NA	NA	NA	NC_036444.1	Gnomon	3477590	3480204	-	GeneID:111611855	LOC111611855	lncRNA	3480001	3505000	270	0.040518	0.0326372
gene1334	rna2479	GeneID:102229207	4e-125	sp|A5PLL7|TM189_HUMAN	A5PLL7	NC_036444.1	Gnomon	3476264	3514577	+	GeneID:102229207	LOC102229207	protein_coding	3485001	3510000	242	0.0509821	0.0399867
gene1334	rna2479	GeneID:102229207	4e-125	sp|A5PLL7|TM189_HUMAN	A5PLL7	NC_036444.1	Gnomon	3476264	3514577	+	GeneID:102229207	LOC102229207	protein_coding	3490001	3515000	247	0.0661408	0.0487524
gene1334	rna2479	GeneID:102229207	4e-125	sp|A5PLL7|TM189_HUMAN	A5PLL7	NC_036444.1	Gnomon	3476264	3514577	+	GeneID:102229207	LOC102229207	protein_coding	3495001	3520000	238	0.0495935	0.0344066
gene1334	rna2479	GeneID:102229207	4e-125	sp|A5PLL7|TM189_HUMAN	A5PLL7	NC_036444.1	Gnomon	3476264	3514577	+	GeneID:102229207	LOC102229207	protein_coding	3500001	3525000	205	0.0432315	0.0247539
gene1334	rna2479	GeneID:102229207	4e-125	sp|A5PLL7|TM189_HUMAN	A5PLL7	NC_036444.1	Gnomon	3476264	3514577	+	GeneID:102229207	LOC102229207	protein_coding	3505001	3530000	188	0.0453875	0.0272447
gene1334	rna2479	GeneID:102229207	4e-125	sp|A5PLL7|TM189_HUMAN	A5PLL7	NC_036444.1	Gnomon	3476264	3514577	+	GeneID:102229207	LOC102229207	protein_coding	3510001	3535000	188	0.0416033	0.0275898
gene1336	rna2481	GeneID:111611719	1e-20	sp|Q9NUD5|ZCHC3_HUMAN	Q9NUD5	NC_036444.1	Gnomon	3536521	3538901	+	GeneID:111611719	LOC111611719	protein_coding	3515001	3540000	176	0.0356316	0.024283
gene1336	rna2481	GeneID:111611719	1e-20	sp|Q9NUD5|ZCHC3_HUMAN	Q9NUD5	NC_036444.1	Gnomon	3536521	3538901	+	GeneID:111611719	LOC111611719	protein_coding	3520001	3545000	181	0.0513172	0.033511
gene1336	rna2481	GeneID:111611719	1e-20	sp|Q9NUD5|ZCHC3_HUMAN	Q9NUD5	NC_036444.1	Gnomon	3536521	3538901	+	GeneID:111611719	LOC111611719	protein_coding	3525001	3550000	177	0.0246441	0.0165344
gene1336	rna2481	GeneID:111611719	1e-20	sp|Q9NUD5|ZCHC3_HUMAN	Q9NUD5	NC_036444.1	Gnomon	3536521	3538901	+	GeneID:111611719	LOC111611719	protein_coding	3530001	3555000	176	0.0144498	0.00680316
gene1337	rna2482	GeneID:102220743	7e-117	sp|P23435|CBLN1_HUMAN	P23435	NC_036444.1	Gnomon	3551738	3574391	+	GeneID:102220743	cbln1	protein_coding	3530001	3555000	176	0.0144498	0.00680316
gene1336	rna2481	GeneID:111611719	1e-20	sp|Q9NUD5|ZCHC3_HUMAN	Q9NUD5	NC_036444.1	Gnomon	3536521	3538901	+	GeneID:111611719	LOC111611719	protein_coding	3535001	3560000	185	0.026815	0.0119419
gene1337	rna2482	GeneID:102220743	7e-117	sp|P23435|CBLN1_HUMAN	P23435	NC_036444.1	Gnomon	3551738	3574391	+	GeneID:102220743	cbln1	protein_coding	3535001	3560000	185	0.026815	0.0119419
gene1337	rna2482	GeneID:102220743	7e-117	sp|P23435|CBLN1_HUMAN	P23435	NC_036444.1	Gnomon	3551738	3574391	+	GeneID:102220743	cbln1	protein_coding	3540001	3565000	226	0.0252854	0.00972843
gene1337	rna2482	GeneID:102220743	7e-117	sp|P23435|CBLN1_HUMAN	P23435	NC_036444.1	Gnomon	3551738	3574391	+	GeneID:102220743	cbln1	protein_coding	3545001	3570000	222	0.00995162	-0.00335608
gene1337	rna2482	GeneID:102220743	7e-117	sp|P23435|CBLN1_HUMAN	P23435	NC_036444.1	Gnomon	3551738	3574391	+	GeneID:102220743	cbln1	protein_coding	3550001	3575000	230	0.0402217	0.0112242
gene1337	rna2482	GeneID:102220743	7e-117	sp|P23435|CBLN1_HUMAN	P23435	NC_036444.1	Gnomon	3551738	3574391	+	GeneID:102220743	cbln1	protein_coding	3555001	3580000	255	0.042814	0.0131804
gene1337	rna2482	GeneID:102220743	7e-117	sp|P23435|CBLN1_HUMAN	P23435	NC_036444.1	Gnomon	3551738	3574391	+	GeneID:102220743	cbln1	protein_coding	3560001	3585000	234	0.0397142	0.0124297
gene1338	rna2483	GeneID:111605856	NA	NA	NA	NC_036444.1	Gnomon	3581477	3582544	+	GeneID:111605856	LOC111605856	lncRNA	3560001	3585000	234	0.0397142	0.0124297
gene1337	rna2482	GeneID:102220743	7e-117	sp|P23435|CBLN1_HUMAN	P23435	NC_036444.1	Gnomon	3551738	3574391	+	GeneID:102220743	cbln1	protein_coding	3565001	3590000	209	0.0448825	0.0143333
gene1338	rna2483	GeneID:111605856	NA	NA	NA	NC_036444.1	Gnomon	3581477	3582544	+	GeneID:111605856	LOC111605856	lncRNA	3565001	3590000	209	0.0448825	0.0143333
gene1337	rna2482	GeneID:102220743	7e-117	sp|P23435|CBLN1_HUMAN	P23435	NC_036444.1	Gnomon	3551738	3574391	+	GeneID:102220743	cbln1	protein_coding	3570001	3595000	199	0.0576722	0.0265916
gene1338	rna2483	GeneID:111605856	NA	NA	NA	NC_036444.1	Gnomon	3581477	3582544	+	GeneID:111605856	LOC111605856	lncRNA	3570001	3595000	199	0.0576722	0.0265916
gene1338	rna2483	GeneID:111605856	NA	NA	NA	NC_036444.1	Gnomon	3581477	3582544	+	GeneID:111605856	LOC111605856	lncRNA	3575001	3600000	185	0.0227282	0.00738586
gene1338	rna2483	GeneID:111605856	NA	NA	NA	NC_036444.1	Gnomon	3581477	3582544	+	GeneID:111605856	LOC111605856	lncRNA	3580001	3605000	179	0.0298575	0.014874
gene1339	rna2484	GeneID:102231917	3e-88	sp|O75113|N4BP1_HUMAN	O75113	NC_036444.1	Gnomon	3723102	3746747	+	GeneID:102231917	n4bp1	protein_coding	3700001	3725000	160	0.0213214	0.0145522
gene1339	rna2484	GeneID:102231917	3e-88	sp|O75113|N4BP1_HUMAN	O75113	NC_036444.1	Gnomon	3723102	3746747	+	GeneID:102231917	n4bp1	protein_coding	3705001	3730000	160	0.0280033	0.0182664
gene1339	rna2484	GeneID:102231917	3e-88	sp|O75113|N4BP1_HUMAN	O75113	NC_036444.1	Gnomon	3723102	3746747	+	GeneID:102231917	n4bp1	protein_coding	3710001	3735000	130	0.0160231	0.0122295
gene1339	rna2484	GeneID:102231917	3e-88	sp|O75113|N4BP1_HUMAN	O75113	NC_036444.1	Gnomon	3723102	3746747	+	GeneID:102231917	n4bp1	protein_coding	3715001	3740000	127	0.01276	0.0105598
gene1339	rna2484	GeneID:102231917	3e-88	sp|O75113|N4BP1_HUMAN	O75113	NC_036444.1	Gnomon	3723102	3746747	+	GeneID:102231917	n4bp1	protein_coding	3720001	3745000	128	0.0252596	0.0159661
gene1339	rna2484	GeneID:102231917	3e-88	sp|O75113|N4BP1_HUMAN	O75113	NC_036444.1	Gnomon	3723102	3746747	+	GeneID:102231917	n4bp1	protein_coding	3725001	3750000	129	0.0244396	0.013014
gene1339	rna2484	GeneID:102231917	3e-88	sp|O75113|N4BP1_HUMAN	O75113	NC_036444.1	Gnomon	3723102	3746747	+	GeneID:102231917	n4bp1	protein_coding	3730001	3755000	114	0.00499845	0.00332532
gene1340	rna2485	GeneID:102232173	0	sp|Q9C0B7|TNG6_HUMAN	Q9C0B7	NC_036444.1	Gnomon	3751012	3774537	+	GeneID:102232173	tango6	protein_coding	3730001	3755000	114	0.00499845	0.00332532
gene1339	rna2484	GeneID:102231917	3e-88	sp|O75113|N4BP1_HUMAN	O75113	NC_036444.1	Gnomon	3723102	3746747	+	GeneID:102231917	n4bp1	protein_coding	3735001	3760000	144	0.00655795	0.00294485
gene1340	rna2485	GeneID:102232173	0	sp|Q9C0B7|TNG6_HUMAN	Q9C0B7	NC_036444.1	Gnomon	3751012	3774537	+	GeneID:102232173	tango6	protein_coding	3735001	3760000	144	0.00655795	0.00294485
gene1339	rna2484	GeneID:102231917	3e-88	sp|O75113|N4BP1_HUMAN	O75113	NC_036444.1	Gnomon	3723102	3746747	+	GeneID:102231917	n4bp1	protein_coding	3740001	3765000	176	0.00518184	0.00247709
gene1340	rna2485	GeneID:102232173	0	sp|Q9C0B7|TNG6_HUMAN	Q9C0B7	NC_036444.1	Gnomon	3751012	3774537	+	GeneID:102232173	tango6	protein_coding	3740001	3765000	176	0.00518184	0.00247709
gene1339	rna2484	GeneID:102231917	3e-88	sp|O75113|N4BP1_HUMAN	O75113	NC_036444.1	Gnomon	3723102	3746747	+	GeneID:102231917	n4bp1	protein_coding	3745001	3770000	179	0.0107047	0.00446577
gene1340	rna2485	GeneID:102232173	0	sp|Q9C0B7|TNG6_HUMAN	Q9C0B7	NC_036444.1	Gnomon	3751012	3774537	+	GeneID:102232173	tango6	protein_coding	3745001	3770000	179	0.0107047	0.00446577
gene1340	rna2485	GeneID:102232173	0	sp|Q9C0B7|TNG6_HUMAN	Q9C0B7	NC_036444.1	Gnomon	3751012	3774537	+	GeneID:102232173	tango6	protein_coding	3750001	3775000	187	0.0190746	0.0128288
gene1340	rna2485	GeneID:102232173	0	sp|Q9C0B7|TNG6_HUMAN	Q9C0B7	NC_036444.1	Gnomon	3751012	3774537	+	GeneID:102232173	tango6	protein_coding	3755001	3780000	225	0.0416658	0.0285296
gene1341	rna2486	GeneID:102229462	0	sp|O00219|HYAS3_HUMAN	O00219	NC_036444.1	Gnomon	3778628	3790013	+	GeneID:102229462	has3	protein_coding	3755001	3780000	225	0.0416658	0.0285296
gene1340	rna2485	GeneID:102232173	0	sp|Q9C0B7|TNG6_HUMAN	Q9C0B7	NC_036444.1	Gnomon	3751012	3774537	+	GeneID:102232173	tango6	protein_coding	3760001	3785000	216	0.0871168	0.0646881
gene1341	rna2486	GeneID:102229462	0	sp|O00219|HYAS3_HUMAN	O00219	NC_036444.1	Gnomon	3778628	3790013	+	GeneID:102229462	has3	protein_coding	3760001	3785000	216	0.0871168	0.0646881
gene1340	rna2485	GeneID:102232173	0	sp|Q9C0B7|TNG6_HUMAN	Q9C0B7	NC_036444.1	Gnomon	3751012	3774537	+	GeneID:102232173	tango6	protein_coding	3765001	3790000	194	0.104561	0.0798641
gene1341	rna2486	GeneID:102229462	0	sp|O00219|HYAS3_HUMAN	O00219	NC_036444.1	Gnomon	3778628	3790013	+	GeneID:102229462	has3	protein_coding	3765001	3790000	194	0.104561	0.0798641
gene1340	rna2485	GeneID:102232173	0	sp|Q9C0B7|TNG6_HUMAN	Q9C0B7	NC_036444.1	Gnomon	3751012	3774537	+	GeneID:102232173	tango6	protein_coding	3770001	3795000	205	0.0891141	0.0695273
gene1341	rna2486	GeneID:102229462	0	sp|O00219|HYAS3_HUMAN	O00219	NC_036444.1	Gnomon	3778628	3790013	+	GeneID:102229462	has3	protein_coding	3770001	3795000	205	0.0891141	0.0695273
gene1341	rna2486	GeneID:102229462	0	sp|O00219|HYAS3_HUMAN	O00219	NC_036444.1	Gnomon	3778628	3790013	+	GeneID:102229462	has3	protein_coding	3775001	3800000	229	0.0747574	0.0500877
gene1342	rna2487	GeneID:102229722	2e-41	sp|P0CG13|CTF8_HUMAN	P0CG13	NC_036444.1	Gnomon	3797895	3800171	-	GeneID:102229722	chtf8	protein_coding	3775001	3800000	229	0.0747574	0.0500877
gene1341	rna2486	GeneID:102229462	0	sp|O00219|HYAS3_HUMAN	O00219	NC_036444.1	Gnomon	3778628	3790013	+	GeneID:102229462	has3	protein_coding	3780001	3805000	212	0.0685402	0.0419364
gene1342	rna2487	GeneID:102229722	2e-41	sp|P0CG13|CTF8_HUMAN	P0CG13	NC_036444.1	Gnomon	3797895	3800171	-	GeneID:102229722	chtf8	protein_coding	3780001	3805000	212	0.0685402	0.0419364
gene1343	rna2488	GeneID:102230175	0	sp|Q969X6|UTP4_HUMAN	Q969X6	NC_036444.1	Gnomon	3800191	3811756	+	GeneID:102230175	utp4	protein_coding	3780001	3805000	212	0.0685402	0.0419364
gene1341	rna2486	GeneID:102229462	0	sp|O00219|HYAS3_HUMAN	O00219	NC_036444.1	Gnomon	3778628	3790013	+	GeneID:102229462	has3	protein_coding	3785001	3810000	200	0.0264993	0.0113905
gene1342	rna2487	GeneID:102229722	2e-41	sp|P0CG13|CTF8_HUMAN	P0CG13	NC_036444.1	Gnomon	3797895	3800171	-	GeneID:102229722	chtf8	protein_coding	3785001	3810000	200	0.0264993	0.0113905
gene1343	rna2488	GeneID:102230175	0	sp|Q969X6|UTP4_HUMAN	Q969X6	NC_036444.1	Gnomon	3800191	3811756	+	GeneID:102230175	utp4	protein_coding	3785001	3810000	200	0.0264993	0.0113905
gene1341	rna2486	GeneID:102229462	0	sp|O00219|HYAS3_HUMAN	O00219	NC_036444.1	Gnomon	3778628	3790013	+	GeneID:102229462	has3	protein_coding	3790001	3815000	215	0.0111243	-0.00327392
gene1342	rna2487	GeneID:102229722	2e-41	sp|P0CG13|CTF8_HUMAN	P0CG13	NC_036444.1	Gnomon	3797895	3800171	-	GeneID:102229722	chtf8	protein_coding	3790001	3815000	215	0.0111243	-0.00327392
gene1343	rna2488	GeneID:102230175	0	sp|Q969X6|UTP4_HUMAN	Q969X6	NC_036444.1	Gnomon	3800191	3811756	+	GeneID:102230175	utp4	protein_coding	3790001	3815000	215	0.0111243	-0.00327392
gene1344	rna2489	GeneID:102230439	0	tr|A0A087WU05|A0A087WU05_HUMAN	A0A087WU05	NC_036444.1	Gnomon	3814428	3851528	-	GeneID:102230439	cmip	protein_coding	3790001	3815000	215	0.0111243	-0.00327392
gene1342	rna2487	GeneID:102229722	2e-41	sp|P0CG13|CTF8_HUMAN	P0CG13	NC_036444.1	Gnomon	3797895	3800171	-	GeneID:102229722	chtf8	protein_coding	3795001	3820000	194	0.00911346	-0.00474364
gene1343	rna2488	GeneID:102230175	0	sp|Q969X6|UTP4_HUMAN	Q969X6	NC_036444.1	Gnomon	3800191	3811756	+	GeneID:102230175	utp4	protein_coding	3795001	3820000	194	0.00911346	-0.00474364
gene1344	rna2489	GeneID:102230439	0	tr|A0A087WU05|A0A087WU05_HUMAN	A0A087WU05	NC_036444.1	Gnomon	3814428	3851528	-	GeneID:102230439	cmip	protein_coding	3795001	3820000	194	0.00911346	-0.00474364
gene1342	rna2487	GeneID:102229722	2e-41	sp|P0CG13|CTF8_HUMAN	P0CG13	NC_036444.1	Gnomon	3797895	3800171	-	GeneID:102229722	chtf8	protein_coding	3800001	3825000	176	0.0290397	0.00806651
gene1343	rna2488	GeneID:102230175	0	sp|Q969X6|UTP4_HUMAN	Q969X6	NC_036444.1	Gnomon	3800191	3811756	+	GeneID:102230175	utp4	protein_coding	3800001	3825000	176	0.0290397	0.00806651
gene1344	rna2489	GeneID:102230439	0	tr|A0A087WU05|A0A087WU05_HUMAN	A0A087WU05	NC_036444.1	Gnomon	3814428	3851528	-	GeneID:102230439	cmip	protein_coding	3800001	3825000	176	0.0290397	0.00806651
gene1343	rna2488	GeneID:102230175	0	sp|Q969X6|UTP4_HUMAN	Q969X6	NC_036444.1	Gnomon	3800191	3811756	+	GeneID:102230175	utp4	protein_coding	3805001	3830000	180	0.0410163	0.00915458
gene1344	rna2489	GeneID:102230439	0	tr|A0A087WU05|A0A087WU05_HUMAN	A0A087WU05	NC_036444.1	Gnomon	3814428	3851528	-	GeneID:102230439	cmip	protein_coding	3805001	3830000	180	0.0410163	0.00915458
gene1343	rna2488	GeneID:102230175	0	sp|Q969X6|UTP4_HUMAN	Q969X6	NC_036444.1	Gnomon	3800191	3811756	+	GeneID:102230175	utp4	protein_coding	3810001	3835000	189	0.0475219	0.011085
gene1344	rna2489	GeneID:102230439	0	tr|A0A087WU05|A0A087WU05_HUMAN	A0A087WU05	NC_036444.1	Gnomon	3814428	3851528	-	GeneID:102230439	cmip	protein_coding	3810001	3835000	189	0.0475219	0.011085
gene1344	rna2489	GeneID:102230439	0	tr|A0A087WU05|A0A087WU05_HUMAN	A0A087WU05	NC_036444.1	Gnomon	3814428	3851528	-	GeneID:102230439	cmip	protein_coding	3815001	3840000	161	0.0634404	0.0227646
gene1345	rna2490	GeneID:111610116	NA	NA	NA	NC_036444.1	Gnomon	3836222	3839584	+	GeneID:111610116	LOC111610116	lncRNA	3815001	3840000	161	0.0634404	0.0227646
gene1344	rna2489	GeneID:102230439	0	tr|A0A087WU05|A0A087WU05_HUMAN	A0A087WU05	NC_036444.1	Gnomon	3814428	3851528	-	GeneID:102230439	cmip	protein_coding	3820001	3845000	168	0.0723988	0.0286005
gene1345	rna2490	GeneID:111610116	NA	NA	NA	NC_036444.1	Gnomon	3836222	3839584	+	GeneID:111610116	LOC111610116	lncRNA	3820001	3845000	168	0.0723988	0.0286005
gene1344	rna2489	GeneID:102230439	0	tr|A0A087WU05|A0A087WU05_HUMAN	A0A087WU05	NC_036444.1	Gnomon	3814428	3851528	-	GeneID:102230439	cmip	protein_coding	3825001	3850000	182	0.101394	0.0453117
gene1345	rna2490	GeneID:111610116	NA	NA	NA	NC_036444.1	Gnomon	3836222	3839584	+	GeneID:111610116	LOC111610116	lncRNA	3825001	3850000	182	0.101394	0.0453117
gene1344	rna2489	GeneID:102230439	0	tr|A0A087WU05|A0A087WU05_HUMAN	A0A087WU05	NC_036444.1	Gnomon	3814428	3851528	-	GeneID:102230439	cmip	protein_coding	3830001	3855000	170	0.0986079	0.0443223
gene1345	rna2490	GeneID:111610116	NA	NA	NA	NC_036444.1	Gnomon	3836222	3839584	+	GeneID:111610116	LOC111610116	lncRNA	3830001	3855000	170	0.0986079	0.0443223
gene1344	rna2489	GeneID:102230439	0	tr|A0A087WU05|A0A087WU05_HUMAN	A0A087WU05	NC_036444.1	Gnomon	3814428	3851528	-	GeneID:102230439	cmip	protein_coding	3835001	3860000	161	0.0896059	0.0408026
gene1345	rna2490	GeneID:111610116	NA	NA	NA	NC_036444.1	Gnomon	3836222	3839584	+	GeneID:111610116	LOC111610116	lncRNA	3835001	3860000	161	0.0896059	0.0408026
gene1344	rna2489	GeneID:102230439	0	tr|A0A087WU05|A0A087WU05_HUMAN	A0A087WU05	NC_036444.1	Gnomon	3814428	3851528	-	GeneID:102230439	cmip	protein_coding	3840001	3865000	155	0.0947368	0.0408785
gene1346	rna2491	GeneID:102232422	NA	NA	NA	NC_036444.1	Gnomon	3863552	3879396	-	GeneID:102232422	gan	protein_coding	3840001	3865000	155	0.0947368	0.0408785
gene1344	rna2489	GeneID:102230439	0	tr|A0A087WU05|A0A087WU05_HUMAN	A0A087WU05	NC_036444.1	Gnomon	3814428	3851528	-	GeneID:102230439	cmip	protein_coding	3845001	3870000	146	0.0970911	0.040803
gene1346	rna2491	GeneID:102232422	NA	NA	NA	NC_036444.1	Gnomon	3863552	3879396	-	GeneID:102232422	gan	protein_coding	3845001	3870000	146	0.0970911	0.040803
gene1344	rna2489	GeneID:102230439	0	tr|A0A087WU05|A0A087WU05_HUMAN	A0A087WU05	NC_036444.1	Gnomon	3814428	3851528	-	GeneID:102230439	cmip	protein_coding	3850001	3875000	139	0.0618584	0.0264405
gene1346	rna2491	GeneID:102232422	NA	NA	NA	NC_036444.1	Gnomon	3863552	3879396	-	GeneID:102232422	gan	protein_coding	3850001	3875000	139	0.0618584	0.0264405
gene1346	rna2491	GeneID:102232422	NA	NA	NA	NC_036444.1	Gnomon	3863552	3879396	-	GeneID:102232422	gan	protein_coding	3855001	3880000	168	0.122195	0.0706805
gene1347	rna2493	GeneID:102232687	4e-09	tr|R4GNJ5|R4GNJ5_HUMAN	R4GNJ5	NC_036444.1	Gnomon	3879356	3881780	+	GeneID:102232687	LOC102232687	protein_coding	3855001	3880000	168	0.122195	0.0706805
gene1346	rna2491	GeneID:102232422	NA	NA	NA	NC_036444.1	Gnomon	3863552	3879396	-	GeneID:102232422	gan	protein_coding	3860001	3885000	179	0.140863	0.0888622
gene1347	rna2493	GeneID:102232687	4e-09	tr|R4GNJ5|R4GNJ5_HUMAN	R4GNJ5	NC_036444.1	Gnomon	3879356	3881780	+	GeneID:102232687	LOC102232687	protein_coding	3860001	3885000	179	0.140863	0.0888622
gene1348	rna2494	GeneID:102230702	2e-24	sp|Q9GZU8|PIP30_HUMAN	Q9GZU8	NC_036444.1	Gnomon	3883405	3891405	-	GeneID:102230702	fam192a	protein_coding	3860001	3885000	179	0.140863	0.0888622
gene1346	rna2491	GeneID:102232422	NA	NA	NA	NC_036444.1	Gnomon	3863552	3879396	-	GeneID:102232422	gan	protein_coding	3865001	3890000	222	0.106815	0.0712152
gene1347	rna2493	GeneID:102232687	4e-09	tr|R4GNJ5|R4GNJ5_HUMAN	R4GNJ5	NC_036444.1	Gnomon	3879356	3881780	+	GeneID:102232687	LOC102232687	protein_coding	3865001	3890000	222	0.106815	0.0712152
gene1348	rna2494	GeneID:102230702	2e-24	sp|Q9GZU8|PIP30_HUMAN	Q9GZU8	NC_036444.1	Gnomon	3883405	3891405	-	GeneID:102230702	fam192a	protein_coding	3865001	3890000	222	0.106815	0.0712152
gene1346	rna2491	GeneID:102232422	NA	NA	NA	NC_036444.1	Gnomon	3863552	3879396	-	GeneID:102232422	gan	protein_coding	3870001	3895000	234	0.101585	0.0700114
gene1347	rna2493	GeneID:102232687	4e-09	tr|R4GNJ5|R4GNJ5_HUMAN	R4GNJ5	NC_036444.1	Gnomon	3879356	3881780	+	GeneID:102232687	LOC102232687	protein_coding	3870001	3895000	234	0.101585	0.0700114
gene1348	rna2494	GeneID:102230702	2e-24	sp|Q9GZU8|PIP30_HUMAN	Q9GZU8	NC_036444.1	Gnomon	3883405	3891405	-	GeneID:102230702	fam192a	protein_coding	3870001	3895000	234	0.101585	0.0700114
gene1349	rna2496	GeneID:102232945	2e-13	sp|Q9P0M4|IL17C_HUMAN	Q9P0M4	NC_036444.1	Gnomon	3893040	3895351	-	GeneID:102232945	LOC102232945	protein_coding	3870001	3895000	234	0.101585	0.0700114
gene1346	rna2491	GeneID:102232422	NA	NA	NA	NC_036444.1	Gnomon	3863552	3879396	-	GeneID:102232422	gan	protein_coding	3875001	3900000	231	0.0994318	0.0697222
gene1347	rna2493	GeneID:102232687	4e-09	tr|R4GNJ5|R4GNJ5_HUMAN	R4GNJ5	NC_036444.1	Gnomon	3879356	3881780	+	GeneID:102232687	LOC102232687	protein_coding	3875001	3900000	231	0.0994318	0.0697222
gene1348	rna2494	GeneID:102230702	2e-24	sp|Q9GZU8|PIP30_HUMAN	Q9GZU8	NC_036444.1	Gnomon	3883405	3891405	-	GeneID:102230702	fam192a	protein_coding	3875001	3900000	231	0.0994318	0.0697222
gene1349	rna2496	GeneID:102232945	2e-13	sp|Q9P0M4|IL17C_HUMAN	Q9P0M4	NC_036444.1	Gnomon	3893040	3895351	-	GeneID:102232945	LOC102232945	protein_coding	3875001	3900000	231	0.0994318	0.0697222
gene1347	rna2493	GeneID:102232687	4e-09	tr|R4GNJ5|R4GNJ5_HUMAN	R4GNJ5	NC_036444.1	Gnomon	3879356	3881780	+	GeneID:102232687	LOC102232687	protein_coding	3880001	3905000	216	0.077694	0.0524444
gene1348	rna2494	GeneID:102230702	2e-24	sp|Q9GZU8|PIP30_HUMAN	Q9GZU8	NC_036444.1	Gnomon	3883405	3891405	-	GeneID:102230702	fam192a	protein_coding	3880001	3905000	216	0.077694	0.0524444
gene1349	rna2496	GeneID:102232945	2e-13	sp|Q9P0M4|IL17C_HUMAN	Q9P0M4	NC_036444.1	Gnomon	3893040	3895351	-	GeneID:102232945	LOC102232945	protein_coding	3880001	3905000	216	0.077694	0.0524444
gene1348	rna2494	GeneID:102230702	2e-24	sp|Q9GZU8|PIP30_HUMAN	Q9GZU8	NC_036444.1	Gnomon	3883405	3891405	-	GeneID:102230702	fam192a	protein_coding	3885001	3910000	209	0.0794385	0.0514597
gene1349	rna2496	GeneID:102232945	2e-13	sp|Q9P0M4|IL17C_HUMAN	Q9P0M4	NC_036444.1	Gnomon	3893040	3895351	-	GeneID:102232945	LOC102232945	protein_coding	3885001	3910000	209	0.0794385	0.0514597
gene1350	rna2497	GeneID:102233207	7e-71	sp|Q86VM9|ZCH18_HUMAN	Q86VM9	NC_036444.1	Gnomon	3909856	3953638	-	GeneID:102233207	zc3h18	protein_coding	3885001	3910000	209	0.0794385	0.0514597
gene1348	rna2494	GeneID:102230702	2e-24	sp|Q9GZU8|PIP30_HUMAN	Q9GZU8	NC_036444.1	Gnomon	3883405	3891405	-	GeneID:102230702	fam192a	protein_coding	3890001	3915000	182	0.100016	0.0578188
gene1349	rna2496	GeneID:102232945	2e-13	sp|Q9P0M4|IL17C_HUMAN	Q9P0M4	NC_036444.1	Gnomon	3893040	3895351	-	GeneID:102232945	LOC102232945	protein_coding	3890001	3915000	182	0.100016	0.0578188
gene1350	rna2497	GeneID:102233207	7e-71	sp|Q86VM9|ZCH18_HUMAN	Q86VM9	NC_036444.1	Gnomon	3909856	3953638	-	GeneID:102233207	zc3h18	protein_coding	3890001	3915000	182	0.100016	0.0578188
gene1349	rna2496	GeneID:102232945	2e-13	sp|Q9P0M4|IL17C_HUMAN	Q9P0M4	NC_036444.1	Gnomon	3893040	3895351	-	GeneID:102232945	LOC102232945	protein_coding	3895001	3920000	185	0.12257	0.0676817
gene1350	rna2497	GeneID:102233207	7e-71	sp|Q86VM9|ZCH18_HUMAN	Q86VM9	NC_036444.1	Gnomon	3909856	3953638	-	GeneID:102233207	zc3h18	protein_coding	3895001	3920000	185	0.12257	0.0676817
gene1350	rna2497	GeneID:102233207	7e-71	sp|Q86VM9|ZCH18_HUMAN	Q86VM9	NC_036444.1	Gnomon	3909856	3953638	-	GeneID:102233207	zc3h18	protein_coding	3900001	3925000	175	0.129433	0.0670658
gene1350	rna2497	GeneID:102233207	7e-71	sp|Q86VM9|ZCH18_HUMAN	Q86VM9	NC_036444.1	Gnomon	3909856	3953638	-	GeneID:102233207	zc3h18	protein_coding	3905001	3930000	160	0.125718	0.0626659
gene1350	rna2497	GeneID:102233207	7e-71	sp|Q86VM9|ZCH18_HUMAN	Q86VM9	NC_036444.1	Gnomon	3909856	3953638	-	GeneID:102233207	zc3h18	protein_coding	3910001	3935000	156	0.128989	0.0636786
gene1350	rna2497	GeneID:102233207	7e-71	sp|Q86VM9|ZCH18_HUMAN	Q86VM9	NC_036444.1	Gnomon	3909856	3953638	-	GeneID:102233207	zc3h18	protein_coding	3915001	3940000	149	0.167032	0.0924384
gene1350	rna2497	GeneID:102233207	7e-71	sp|Q86VM9|ZCH18_HUMAN	Q86VM9	NC_036444.1	Gnomon	3909856	3953638	-	GeneID:102233207	zc3h18	protein_coding	3920001	3945000	132	0.151314	0.0819265
gene1350	rna2497	GeneID:102233207	7e-71	sp|Q86VM9|ZCH18_HUMAN	Q86VM9	NC_036444.1	Gnomon	3909856	3953638	-	GeneID:102233207	zc3h18	protein_coding	3925001	3950000	129	0.148653	0.0849963
gene1350	rna2497	GeneID:102233207	7e-71	sp|Q86VM9|ZCH18_HUMAN	Q86VM9	NC_036444.1	Gnomon	3909856	3953638	-	GeneID:102233207	zc3h18	protein_coding	3930001	3955000	154	0.0965667	0.0483623
gene1350	rna2497	GeneID:102233207	7e-71	sp|Q86VM9|ZCH18_HUMAN	Q86VM9	NC_036444.1	Gnomon	3909856	3953638	-	GeneID:102233207	zc3h18	protein_coding	3935001	3960000	158	0.0554473	0.023762
gene1351	rna2504	GeneID:102233467	5e-136	sp|P34981|TRFR_HUMAN	P34981	NC_036444.1	Gnomon	3959802	3989296	+	GeneID:102233467	LOC102233467	protein_coding	3935001	3960000	158	0.0554473	0.023762
gene1350	rna2497	GeneID:102233207	7e-71	sp|Q86VM9|ZCH18_HUMAN	Q86VM9	NC_036444.1	Gnomon	3909856	3953638	-	GeneID:102233207	zc3h18	protein_coding	3940001	3965000	177	0.00255693	-0.00261247
gene1351	rna2504	GeneID:102233467	5e-136	sp|P34981|TRFR_HUMAN	P34981	NC_036444.1	Gnomon	3959802	3989296	+	GeneID:102233467	LOC102233467	protein_coding	3940001	3965000	177	0.00255693	-0.00261247
gene1350	rna2497	GeneID:102233207	7e-71	sp|Q86VM9|ZCH18_HUMAN	Q86VM9	NC_036444.1	Gnomon	3909856	3953638	-	GeneID:102233207	zc3h18	protein_coding	3945001	3970000	187	0.00654502	-0.000539973
gene1351	rna2504	GeneID:102233467	5e-136	sp|P34981|TRFR_HUMAN	P34981	NC_036444.1	Gnomon	3959802	3989296	+	GeneID:102233467	LOC102233467	protein_coding	3945001	3970000	187	0.00654502	-0.000539973
gene1350	rna2497	GeneID:102233207	7e-71	sp|Q86VM9|ZCH18_HUMAN	Q86VM9	NC_036444.1	Gnomon	3909856	3953638	-	GeneID:102233207	zc3h18	protein_coding	3950001	3975000	208	0.00134747	-0.00324838
gene1351	rna2504	GeneID:102233467	5e-136	sp|P34981|TRFR_HUMAN	P34981	NC_036444.1	Gnomon	3959802	3989296	+	GeneID:102233467	LOC102233467	protein_coding	3950001	3975000	208	0.00134747	-0.00324838
gene1351	rna2504	GeneID:102233467	5e-136	sp|P34981|TRFR_HUMAN	P34981	NC_036444.1	Gnomon	3959802	3989296	+	GeneID:102233467	LOC102233467	protein_coding	3955001	3980000	203	0.0150487	0.00248528
gene1351	rna2504	GeneID:102233467	5e-136	sp|P34981|TRFR_HUMAN	P34981	NC_036444.1	Gnomon	3959802	3989296	+	GeneID:102233467	LOC102233467	protein_coding	3960001	3985000	198	0.0266494	0.00793517
gene1351	rna2504	GeneID:102233467	5e-136	sp|P34981|TRFR_HUMAN	P34981	NC_036444.1	Gnomon	3959802	3989296	+	GeneID:102233467	LOC102233467	protein_coding	3965001	3990000	208	0.0438688	0.0234737
gene1351	rna2504	GeneID:102233467	5e-136	sp|P34981|TRFR_HUMAN	P34981	NC_036444.1	Gnomon	3959802	3989296	+	GeneID:102233467	LOC102233467	protein_coding	3970001	3995000	230	0.0361031	0.0226286
gene1351	rna2504	GeneID:102233467	5e-136	sp|P34981|TRFR_HUMAN	P34981	NC_036444.1	Gnomon	3959802	3989296	+	GeneID:102233467	LOC102233467	protein_coding	3975001	4000000	208	0.0380058	0.0230474
gene1351	rna2504	GeneID:102233467	5e-136	sp|P34981|TRFR_HUMAN	P34981	NC_036444.1	Gnomon	3959802	3989296	+	GeneID:102233467	LOC102233467	protein_coding	3980001	4005000	181	0.0467689	0.0299786
gene1351	rna2504	GeneID:102233467	5e-136	sp|P34981|TRFR_HUMAN	P34981	NC_036444.1	Gnomon	3959802	3989296	+	GeneID:102233467	LOC102233467	protein_coding	3985001	4010000	191	0.034273	0.0234755
gene1352	rna2505	GeneID:102234582	7e-111	sp|Q8IX07|FOG1_HUMAN	Q8IX07	NC_036444.1	Gnomon	4048548	4153956	-	GeneID:102234582	zfpm1	protein_coding	4025001	4050000	161	0.0554424	0.031512
gene1352	rna2505	GeneID:102234582	7e-111	sp|Q8IX07|FOG1_HUMAN	Q8IX07	NC_036444.1	Gnomon	4048548	4153956	-	GeneID:102234582	zfpm1	protein_coding	4030001	4055000	163	0.072496	0.0406286
gene1352	rna2505	GeneID:102234582	7e-111	sp|Q8IX07|FOG1_HUMAN	Q8IX07	NC_036444.1	Gnomon	4048548	4153956	-	GeneID:102234582	zfpm1	protein_coding	4035001	4060000	155	0.098402	0.056364
gene1352	rna2505	GeneID:102234582	7e-111	sp|Q8IX07|FOG1_HUMAN	Q8IX07	NC_036444.1	Gnomon	4048548	4153956	-	GeneID:102234582	zfpm1	protein_coding	4040001	4065000	135	0.09443	0.0574263
gene1352	rna2505	GeneID:102234582	7e-111	sp|Q8IX07|FOG1_HUMAN	Q8IX07	NC_036444.1	Gnomon	4048548	4153956	-	GeneID:102234582	zfpm1	protein_coding	4045001	4070000	126	0.141173	0.0811568
gene1352	rna2505	GeneID:102234582	7e-111	sp|Q8IX07|FOG1_HUMAN	Q8IX07	NC_036444.1	Gnomon	4048548	4153956	-	GeneID:102234582	zfpm1	protein_coding	4050001	4075000	138	0.176927	0.104841
gene1352	rna2505	GeneID:102234582	7e-111	sp|Q8IX07|FOG1_HUMAN	Q8IX07	NC_036444.1	Gnomon	4048548	4153956	-	GeneID:102234582	zfpm1	protein_coding	4055001	4080000	140	0.153849	0.0971865
gene1352	rna2505	GeneID:102234582	7e-111	sp|Q8IX07|FOG1_HUMAN	Q8IX07	NC_036444.1	Gnomon	4048548	4153956	-	GeneID:102234582	zfpm1	protein_coding	4060001	4085000	133	0.149452	0.0903665
gene1352	rna2505	GeneID:102234582	7e-111	sp|Q8IX07|FOG1_HUMAN	Q8IX07	NC_036444.1	Gnomon	4048548	4153956	-	GeneID:102234582	zfpm1	protein_coding	4065001	4090000	162	0.167663	0.101904
gene1352	rna2505	GeneID:102234582	7e-111	sp|Q8IX07|FOG1_HUMAN	Q8IX07	NC_036444.1	Gnomon	4048548	4153956	-	GeneID:102234582	zfpm1	protein_coding	4070001	4095000	180	0.127758	0.0827784
gene1352	rna2505	GeneID:102234582	7e-111	sp|Q8IX07|FOG1_HUMAN	Q8IX07	NC_036444.1	Gnomon	4048548	4153956	-	GeneID:102234582	zfpm1	protein_coding	4075001	4100000	176	0.101243	0.0607152
gene1352	rna2505	GeneID:102234582	7e-111	sp|Q8IX07|FOG1_HUMAN	Q8IX07	NC_036444.1	Gnomon	4048548	4153956	-	GeneID:102234582	zfpm1	protein_coding	4080001	4105000	177	0.113668	0.0675801
gene1352	rna2505	GeneID:102234582	7e-111	sp|Q8IX07|FOG1_HUMAN	Q8IX07	NC_036444.1	Gnomon	4048548	4153956	-	GeneID:102234582	zfpm1	protein_coding	4085001	4110000	208	0.156784	0.0903427
gene1352	rna2505	GeneID:102234582	7e-111	sp|Q8IX07|FOG1_HUMAN	Q8IX07	NC_036444.1	Gnomon	4048548	4153956	-	GeneID:102234582	zfpm1	protein_coding	4090001	4115000	200	0.154445	0.0868566
gene1352	rna2505	GeneID:102234582	7e-111	sp|Q8IX07|FOG1_HUMAN	Q8IX07	NC_036444.1	Gnomon	4048548	4153956	-	GeneID:102234582	zfpm1	protein_coding	4095001	4120000	196	0.153467	0.081011
gene1352	rna2505	GeneID:102234582	7e-111	sp|Q8IX07|FOG1_HUMAN	Q8IX07	NC_036444.1	Gnomon	4048548	4153956	-	GeneID:102234582	zfpm1	protein_coding	4100001	4125000	205	0.153937	0.0852445
gene1352	rna2505	GeneID:102234582	7e-111	sp|Q8IX07|FOG1_HUMAN	Q8IX07	NC_036444.1	Gnomon	4048548	4153956	-	GeneID:102234582	zfpm1	protein_coding	4105001	4130000	205	0.145277	0.0765707
gene1352	rna2505	GeneID:102234582	7e-111	sp|Q8IX07|FOG1_HUMAN	Q8IX07	NC_036444.1	Gnomon	4048548	4153956	-	GeneID:102234582	zfpm1	protein_coding	4110001	4135000	175	0.0939367	0.04978
gene1352	rna2505	GeneID:102234582	7e-111	sp|Q8IX07|FOG1_HUMAN	Q8IX07	NC_036444.1	Gnomon	4048548	4153956	-	GeneID:102234582	zfpm1	protein_coding	4115001	4140000	176	0.0567892	0.0268702
gene1352	rna2505	GeneID:102234582	7e-111	sp|Q8IX07|FOG1_HUMAN	Q8IX07	NC_036444.1	Gnomon	4048548	4153956	-	GeneID:102234582	zfpm1	protein_coding	4120001	4145000	167	0.0507938	0.0241499
gene1352	rna2505	GeneID:102234582	7e-111	sp|Q8IX07|FOG1_HUMAN	Q8IX07	NC_036444.1	Gnomon	4048548	4153956	-	GeneID:102234582	zfpm1	protein_coding	4125001	4150000	165	0.0197003	0.00663119
gene1352	rna2505	GeneID:102234582	7e-111	sp|Q8IX07|FOG1_HUMAN	Q8IX07	NC_036444.1	Gnomon	4048548	4153956	-	GeneID:102234582	zfpm1	protein_coding	4130001	4155000	186	-0.00136578	-0.00534279
gene1352	rna2505	GeneID:102234582	7e-111	sp|Q8IX07|FOG1_HUMAN	Q8IX07	NC_036444.1	Gnomon	4048548	4153956	-	GeneID:102234582	zfpm1	protein_coding	4135001	4160000	174	-0.00968006	-0.0101665
gene1353	rna2506	GeneID:102233726	1e-153	sp|O00748|EST2_HUMAN	O00748	NC_036444.1	Gnomon	4157626	4167651	+	GeneID:102233726	LOC102233726	protein_coding	4135001	4160000	174	-0.00968006	-0.0101665
gene1352	rna2505	GeneID:102234582	7e-111	sp|Q8IX07|FOG1_HUMAN	Q8IX07	NC_036444.1	Gnomon	4048548	4153956	-	GeneID:102234582	zfpm1	protein_coding	4140001	4165000	139	-0.00599644	-0.00835055
gene1353	rna2506	GeneID:102233726	1e-153	sp|O00748|EST2_HUMAN	O00748	NC_036444.1	Gnomon	4157626	4167651	+	GeneID:102233726	LOC102233726	protein_coding	4140001	4165000	139	-0.00599644	-0.00835055
gene1352	rna2505	GeneID:102234582	7e-111	sp|Q8IX07|FOG1_HUMAN	Q8IX07	NC_036444.1	Gnomon	4048548	4153956	-	GeneID:102234582	zfpm1	protein_coding	4145001	4170000	116	-0.0132754	-0.0125072
gene1353	rna2506	GeneID:102233726	1e-153	sp|O00748|EST2_HUMAN	O00748	NC_036444.1	Gnomon	4157626	4167651	+	GeneID:102233726	LOC102233726	protein_coding	4145001	4170000	116	-0.0132754	-0.0125072
gene1352	rna2505	GeneID:102234582	7e-111	sp|Q8IX07|FOG1_HUMAN	Q8IX07	NC_036444.1	Gnomon	4048548	4153956	-	GeneID:102234582	zfpm1	protein_coding	4150001	4175000	82	-0.00781269	-0.0103384
gene1353	rna2506	GeneID:102233726	1e-153	sp|O00748|EST2_HUMAN	O00748	NC_036444.1	Gnomon	4157626	4167651	+	GeneID:102233726	LOC102233726	protein_coding	4150001	4175000	82	-0.00781269	-0.0103384
gene1354	rna2507	GeneID:102218083	1e-149	sp|O00748|EST2_HUMAN	O00748	NC_036444.1	Gnomon	4172168	4182342	+	GeneID:102218083	LOC102218083	protein_coding	4150001	4175000	82	-0.00781269	-0.0103384
gene1353	rna2506	GeneID:102233726	1e-153	sp|O00748|EST2_HUMAN	O00748	NC_036444.1	Gnomon	4157626	4167651	+	GeneID:102233726	LOC102233726	protein_coding	4155001	4180000	37	0.0248221	0.00661106
gene1354	rna2507	GeneID:102218083	1e-149	sp|O00748|EST2_HUMAN	O00748	NC_036444.1	Gnomon	4172168	4182342	+	GeneID:102218083	LOC102218083	protein_coding	4155001	4180000	37	0.0248221	0.00661106
gene1353	rna2506	GeneID:102233726	1e-153	sp|O00748|EST2_HUMAN	O00748	NC_036444.1	Gnomon	4157626	4167651	+	GeneID:102233726	LOC102233726	protein_coding	4160001	4185000	37	0.0613368	0.0318073
gene1354	rna2507	GeneID:102218083	1e-149	sp|O00748|EST2_HUMAN	O00748	NC_036444.1	Gnomon	4172168	4182342	+	GeneID:102218083	LOC102218083	protein_coding	4160001	4185000	37	0.0613368	0.0318073
gene1355	rna2509	GeneID:102230962	8e-167	sp|O60268|K0513_HUMAN	O60268	NC_036444.1	Gnomon	4182830	4205072	+	GeneID:102230962	kiaa0513	protein_coding	4160001	4185000	37	0.0613368	0.0318073
gene1353	rna2506	GeneID:102233726	1e-153	sp|O00748|EST2_HUMAN	O00748	NC_036444.1	Gnomon	4157626	4167651	+	GeneID:102233726	LOC102233726	protein_coding	4165001	4190000	74	0.0799639	0.0374436
gene1354	rna2507	GeneID:102218083	1e-149	sp|O00748|EST2_HUMAN	O00748	NC_036444.1	Gnomon	4172168	4182342	+	GeneID:102218083	LOC102218083	protein_coding	4165001	4190000	74	0.0799639	0.0374436
gene1355	rna2509	GeneID:102230962	8e-167	sp|O60268|K0513_HUMAN	O60268	NC_036444.1	Gnomon	4182830	4205072	+	GeneID:102230962	kiaa0513	protein_coding	4165001	4190000	74	0.0799639	0.0374436
gene1354	rna2507	GeneID:102218083	1e-149	sp|O00748|EST2_HUMAN	O00748	NC_036444.1	Gnomon	4172168	4182342	+	GeneID:102218083	LOC102218083	protein_coding	4170001	4195000	120	0.0759105	0.0447417
gene1355	rna2509	GeneID:102230962	8e-167	sp|O60268|K0513_HUMAN	O60268	NC_036444.1	Gnomon	4182830	4205072	+	GeneID:102230962	kiaa0513	protein_coding	4170001	4195000	120	0.0759105	0.0447417
gene1354	rna2507	GeneID:102218083	1e-149	sp|O00748|EST2_HUMAN	O00748	NC_036444.1	Gnomon	4172168	4182342	+	GeneID:102218083	LOC102218083	protein_coding	4175001	4200000	147	0.0830706	0.046548
gene1355	rna2509	GeneID:102230962	8e-167	sp|O60268|K0513_HUMAN	O60268	NC_036444.1	Gnomon	4182830	4205072	+	GeneID:102230962	kiaa0513	protein_coding	4175001	4200000	147	0.0830706	0.046548
gene1354	rna2507	GeneID:102218083	1e-149	sp|O00748|EST2_HUMAN	O00748	NC_036444.1	Gnomon	4172168	4182342	+	GeneID:102218083	LOC102218083	protein_coding	4180001	4205000	184	0.0781895	0.0373022
gene1355	rna2509	GeneID:102230962	8e-167	sp|O60268|K0513_HUMAN	O60268	NC_036444.1	Gnomon	4182830	4205072	+	GeneID:102230962	kiaa0513	protein_coding	4180001	4205000	184	0.0781895	0.0373022
gene1355	rna2509	GeneID:102230962	8e-167	sp|O60268|K0513_HUMAN	O60268	NC_036444.1	Gnomon	4182830	4205072	+	GeneID:102230962	kiaa0513	protein_coding	4185001	4210000	203	0.0823604	0.0405091
gene1355	rna2509	GeneID:102230962	8e-167	sp|O60268|K0513_HUMAN	O60268	NC_036444.1	Gnomon	4182830	4205072	+	GeneID:102230962	kiaa0513	protein_coding	4190001	4215000	204	0.0917686	0.0435628
gene1356	rna2514	GeneID:102233982	4e-63	sp|Q12952|FOXL1_HUMAN	Q12952	NC_036444.1	Gnomon	4214969	4216455	-	GeneID:102233982	LOC102233982	protein_coding	4190001	4215000	204	0.0917686	0.0435628
gene1355	rna2509	GeneID:102230962	8e-167	sp|O60268|K0513_HUMAN	O60268	NC_036444.1	Gnomon	4182830	4205072	+	GeneID:102230962	kiaa0513	protein_coding	4195001	4220000	182	0.107943	0.0430217
gene1356	rna2514	GeneID:102233982	4e-63	sp|Q12952|FOXL1_HUMAN	Q12952	NC_036444.1	Gnomon	4214969	4216455	-	GeneID:102233982	LOC102233982	protein_coding	4195001	4220000	182	0.107943	0.0430217
gene1357	rna2515	GeneID:102231396	6e-53	sp|Q5RKV6|EXOS6_HUMAN	Q5RKV6	NC_036444.1	Gnomon	4219885	4221171	-	GeneID:102231396	exosc6	protein_coding	4195001	4220000	182	0.107943	0.0430217
gene1355	rna2509	GeneID:102230962	8e-167	sp|O60268|K0513_HUMAN	O60268	NC_036444.1	Gnomon	4182830	4205072	+	GeneID:102230962	kiaa0513	protein_coding	4200001	4225000	182	0.0983489	0.0414106
gene1356	rna2514	GeneID:102233982	4e-63	sp|Q12952|FOXL1_HUMAN	Q12952	NC_036444.1	Gnomon	4214969	4216455	-	GeneID:102233982	LOC102233982	protein_coding	4200001	4225000	182	0.0983489	0.0414106
gene1357	rna2515	GeneID:102231396	6e-53	sp|Q5RKV6|EXOS6_HUMAN	Q5RKV6	NC_036444.1	Gnomon	4219885	4221171	-	GeneID:102231396	exosc6	protein_coding	4200001	4225000	182	0.0983489	0.0414106
gene1358	rna2516	GeneID:102231660	0	sp|P49588|SYAC_HUMAN	P49588	NC_036444.1	Gnomon	4222511	4239276	+	GeneID:102231660	aars	protein_coding	4200001	4225000	182	0.0983489	0.0414106
gene1355	rna2509	GeneID:102230962	8e-167	sp|O60268|K0513_HUMAN	O60268	NC_036444.1	Gnomon	4182830	4205072	+	GeneID:102230962	kiaa0513	protein_coding	4205001	4230000	172	0.0949066	0.0439428
gene1356	rna2514	GeneID:102233982	4e-63	sp|Q12952|FOXL1_HUMAN	Q12952	NC_036444.1	Gnomon	4214969	4216455	-	GeneID:102233982	LOC102233982	protein_coding	4205001	4230000	172	0.0949066	0.0439428
gene1357	rna2515	GeneID:102231396	6e-53	sp|Q5RKV6|EXOS6_HUMAN	Q5RKV6	NC_036444.1	Gnomon	4219885	4221171	-	GeneID:102231396	exosc6	protein_coding	4205001	4230000	172	0.0949066	0.0439428
gene1358	rna2516	GeneID:102231660	0	sp|P49588|SYAC_HUMAN	P49588	NC_036444.1	Gnomon	4222511	4239276	+	GeneID:102231660	aars	protein_coding	4205001	4230000	172	0.0949066	0.0439428
gene1356	rna2514	GeneID:102233982	4e-63	sp|Q12952|FOXL1_HUMAN	Q12952	NC_036444.1	Gnomon	4214969	4216455	-	GeneID:102233982	LOC102233982	protein_coding	4210001	4235000	162	0.0813219	0.0372227
gene1357	rna2515	GeneID:102231396	6e-53	sp|Q5RKV6|EXOS6_HUMAN	Q5RKV6	NC_036444.1	Gnomon	4219885	4221171	-	GeneID:102231396	exosc6	protein_coding	4210001	4235000	162	0.0813219	0.0372227
gene1358	rna2516	GeneID:102231660	0	sp|P49588|SYAC_HUMAN	P49588	NC_036444.1	Gnomon	4222511	4239276	+	GeneID:102231660	aars	protein_coding	4210001	4235000	162	0.0813219	0.0372227
gene1356	rna2514	GeneID:102233982	4e-63	sp|Q12952|FOXL1_HUMAN	Q12952	NC_036444.1	Gnomon	4214969	4216455	-	GeneID:102233982	LOC102233982	protein_coding	4215001	4240000	157	0.104734	0.047112
gene1357	rna2515	GeneID:102231396	6e-53	sp|Q5RKV6|EXOS6_HUMAN	Q5RKV6	NC_036444.1	Gnomon	4219885	4221171	-	GeneID:102231396	exosc6	protein_coding	4215001	4240000	157	0.104734	0.047112
gene1358	rna2516	GeneID:102231660	0	sp|P49588|SYAC_HUMAN	P49588	NC_036444.1	Gnomon	4222511	4239276	+	GeneID:102231660	aars	protein_coding	4215001	4240000	157	0.104734	0.047112
gene1357	rna2515	GeneID:102231396	6e-53	sp|Q5RKV6|EXOS6_HUMAN	Q5RKV6	NC_036444.1	Gnomon	4219885	4221171	-	GeneID:102231396	exosc6	protein_coding	4220001	4245000	157	0.103361	0.052034
gene1358	rna2516	GeneID:102231660	0	sp|P49588|SYAC_HUMAN	P49588	NC_036444.1	Gnomon	4222511	4239276	+	GeneID:102231660	aars	protein_coding	4220001	4245000	157	0.103361	0.052034
gene1359	rna2517	GeneID:102234243	4e-177	sp|Q16842|SIA4B_HUMAN	Q16842	NC_036444.1	Gnomon	4241430	4261976	-	GeneID:102234243	st3gal2	protein_coding	4220001	4245000	157	0.103361	0.052034
gene1358	rna2516	GeneID:102231660	0	sp|P49588|SYAC_HUMAN	P49588	NC_036444.1	Gnomon	4222511	4239276	+	GeneID:102231660	aars	protein_coding	4225001	4250000	162	0.111775	0.0568343
gene1359	rna2517	GeneID:102234243	4e-177	sp|Q16842|SIA4B_HUMAN	Q16842	NC_036444.1	Gnomon	4241430	4261976	-	GeneID:102234243	st3gal2	protein_coding	4225001	4250000	162	0.111775	0.0568343
gene1358	rna2516	GeneID:102231660	0	sp|P49588|SYAC_HUMAN	P49588	NC_036444.1	Gnomon	4222511	4239276	+	GeneID:102231660	aars	protein_coding	4230001	4255000	172	0.126994	0.0663793
gene1359	rna2517	GeneID:102234243	4e-177	sp|Q16842|SIA4B_HUMAN	Q16842	NC_036444.1	Gnomon	4241430	4261976	-	GeneID:102234243	st3gal2	protein_coding	4230001	4255000	172	0.126994	0.0663793
gene1358	rna2516	GeneID:102231660	0	sp|P49588|SYAC_HUMAN	P49588	NC_036444.1	Gnomon	4222511	4239276	+	GeneID:102231660	aars	protein_coding	4235001	4260000	177	0.137021	0.0674921
gene1359	rna2517	GeneID:102234243	4e-177	sp|Q16842|SIA4B_HUMAN	Q16842	NC_036444.1	Gnomon	4241430	4261976	-	GeneID:102234243	st3gal2	protein_coding	4235001	4260000	177	0.137021	0.0674921
gene1359	rna2517	GeneID:102234243	4e-177	sp|Q16842|SIA4B_HUMAN	Q16842	NC_036444.1	Gnomon	4241430	4261976	-	GeneID:102234243	st3gal2	protein_coding	4240001	4265000	190	0.094039	0.0515563
gene1359	rna2517	GeneID:102234243	4e-177	sp|Q16842|SIA4B_HUMAN	Q16842	NC_036444.1	Gnomon	4241430	4261976	-	GeneID:102234243	st3gal2	protein_coding	4245001	4270000	177	0.0846305	0.0426626
gene1359	rna2517	GeneID:102234243	4e-177	sp|Q16842|SIA4B_HUMAN	Q16842	NC_036444.1	Gnomon	4241430	4261976	-	GeneID:102234243	st3gal2	protein_coding	4250001	4275000	174	0.100055	0.0450115
gene1359	rna2517	GeneID:102234243	4e-177	sp|Q16842|SIA4B_HUMAN	Q16842	NC_036444.1	Gnomon	4241430	4261976	-	GeneID:102234243	st3gal2	protein_coding	4255001	4280000	201	0.052898	0.0238144
gene1360	rna2518	GeneID:111612269	NA	NA	NA	NC_036444.1	Gnomon	4279422	4280071	+	GeneID:111612269	LOC111612269	lncRNA	4255001	4280000	201	0.052898	0.0238144
gene1359	rna2517	GeneID:102234243	4e-177	sp|Q16842|SIA4B_HUMAN	Q16842	NC_036444.1	Gnomon	4241430	4261976	-	GeneID:102234243	st3gal2	protein_coding	4260001	4285000	220	0.0359336	0.0161669
gene1360	rna2518	GeneID:111612269	NA	NA	NA	NC_036444.1	Gnomon	4279422	4280071	+	GeneID:111612269	LOC111612269	lncRNA	4260001	4285000	220	0.0359336	0.0161669
gene1360	rna2518	GeneID:111612269	NA	NA	NA	NC_036444.1	Gnomon	4279422	4280071	+	GeneID:111612269	LOC111612269	lncRNA	4265001	4290000	205	0.0239023	0.00659262
gene1360	rna2518	GeneID:111612269	NA	NA	NA	NC_036444.1	Gnomon	4279422	4280071	+	GeneID:111612269	LOC111612269	lncRNA	4270001	4295000	227	0.0177513	0.00429217
gene1361	rna2519	GeneID:102232172	0	sp|Q15393|SF3B3_HUMAN	Q15393	NC_036444.1	Gnomon	4290968	4317017	+	GeneID:102232172	sf3b3	protein_coding	4270001	4295000	227	0.0177513	0.00429217
gene1360	rna2518	GeneID:111612269	NA	NA	NA	NC_036444.1	Gnomon	4279422	4280071	+	GeneID:111612269	LOC111612269	lncRNA	4275001	4300000	245	-0.00349543	-0.00824824
gene1361	rna2519	GeneID:102232172	0	sp|Q15393|SF3B3_HUMAN	Q15393	NC_036444.1	Gnomon	4290968	4317017	+	GeneID:102232172	sf3b3	protein_coding	4275001	4300000	245	-0.00349543	-0.00824824
gene1360	rna2518	GeneID:111612269	NA	NA	NA	NC_036444.1	Gnomon	4279422	4280071	+	GeneID:111612269	LOC111612269	lncRNA	4280001	4305000	218	0.0106487	-0.00284426
gene1361	rna2519	GeneID:102232172	0	sp|Q15393|SF3B3_HUMAN	Q15393	NC_036444.1	Gnomon	4290968	4317017	+	GeneID:102232172	sf3b3	protein_coding	4280001	4305000	218	0.0106487	-0.00284426
gene1361	rna2519	GeneID:102232172	0	sp|Q15393|SF3B3_HUMAN	Q15393	NC_036444.1	Gnomon	4290968	4317017	+	GeneID:102232172	sf3b3	protein_coding	4285001	4310000	208	0.0184401	0.00273932
gene1361	rna2519	GeneID:102232172	0	sp|Q15393|SF3B3_HUMAN	Q15393	NC_036444.1	Gnomon	4290968	4317017	+	GeneID:102232172	sf3b3	protein_coding	4290001	4315000	201	0.0260568	0.0106524
gene1361	rna2519	GeneID:102232172	0	sp|Q15393|SF3B3_HUMAN	Q15393	NC_036444.1	Gnomon	4290968	4317017	+	GeneID:102232172	sf3b3	protein_coding	4295001	4320000	183	0.0333064	0.0140044
gene1361	rna2519	GeneID:102232172	0	sp|Q15393|SF3B3_HUMAN	Q15393	NC_036444.1	Gnomon	4290968	4317017	+	GeneID:102232172	sf3b3	protein_coding	4300001	4325000	176	0.0408568	0.0218625
gene1361	rna2519	GeneID:102232172	0	sp|Q15393|SF3B3_HUMAN	Q15393	NC_036444.1	Gnomon	4290968	4317017	+	GeneID:102232172	sf3b3	protein_coding	4305001	4330000	165	0.043872	0.0212133
gene1361	rna2519	GeneID:102232172	0	sp|Q15393|SF3B3_HUMAN	Q15393	NC_036444.1	Gnomon	4290968	4317017	+	GeneID:102232172	sf3b3	protein_coding	4310001	4335000	151	0.0335511	0.0115568
gene1361	rna2519	GeneID:102232172	0	sp|Q15393|SF3B3_HUMAN	Q15393	NC_036444.1	Gnomon	4290968	4317017	+	GeneID:102232172	sf3b3	protein_coding	4315001	4340000	149	0.0279195	0.00375619
gene1362	rna2520	GeneID:102234495	2e-14	tr|J3QQT3|J3QQT3_HUMAN	J3QQT3	NC_036444.1	Gnomon	4344555	4401110	+	GeneID:102234495	il34	protein_coding	4320001	4345000	147	0.0439299	0.0114813
gene1362	rna2520	GeneID:102234495	2e-14	tr|J3QQT3|J3QQT3_HUMAN	J3QQT3	NC_036444.1	Gnomon	4344555	4401110	+	GeneID:102234495	il34	protein_coding	4325001	4350000	130	0.0552943	0.0153097
gene1362	rna2520	GeneID:102234495	2e-14	tr|J3QQT3|J3QQT3_HUMAN	J3QQT3	NC_036444.1	Gnomon	4344555	4401110	+	GeneID:102234495	il34	protein_coding	4330001	4355000	115	0.039013	0.0090026
gene1362	rna2520	GeneID:102234495	2e-14	tr|J3QQT3|J3QQT3_HUMAN	J3QQT3	NC_036444.1	Gnomon	4344555	4401110	+	GeneID:102234495	il34	protein_coding	4335001	4360000	123	0.0812596	0.029811
gene1362	rna2520	GeneID:102234495	2e-14	tr|J3QQT3|J3QQT3_HUMAN	J3QQT3	NC_036444.1	Gnomon	4344555	4401110	+	GeneID:102234495	il34	protein_coding	4340001	4365000	123	0.133532	0.0572803
gene1362	rna2520	GeneID:102234495	2e-14	tr|J3QQT3|J3QQT3_HUMAN	J3QQT3	NC_036444.1	Gnomon	4344555	4401110	+	GeneID:102234495	il34	protein_coding	4345001	4370000	135	0.135206	0.0647543
gene1362	rna2520	GeneID:102234495	2e-14	tr|J3QQT3|J3QQT3_HUMAN	J3QQT3	NC_036444.1	Gnomon	4344555	4401110	+	GeneID:102234495	il34	protein_coding	4350001	4375000	140	0.148641	0.0718111
gene1362	rna2520	GeneID:102234495	2e-14	tr|J3QQT3|J3QQT3_HUMAN	J3QQT3	NC_036444.1	Gnomon	4344555	4401110	+	GeneID:102234495	il34	protein_coding	4355001	4380000	157	0.209519	0.103056
gene1362	rna2520	GeneID:102234495	2e-14	tr|J3QQT3|J3QQT3_HUMAN	J3QQT3	NC_036444.1	Gnomon	4344555	4401110	+	GeneID:102234495	il34	protein_coding	4360001	4385000	140	0.205998	0.103349
gene1362	rna2520	GeneID:102234495	2e-14	tr|J3QQT3|J3QQT3_HUMAN	J3QQT3	NC_036444.1	Gnomon	4344555	4401110	+	GeneID:102234495	il34	protein_coding	4365001	4390000	148	0.171905	0.0865563
gene1362	rna2520	GeneID:102234495	2e-14	tr|J3QQT3|J3QQT3_HUMAN	J3QQT3	NC_036444.1	Gnomon	4344555	4401110	+	GeneID:102234495	il34	protein_coding	4370001	4395000	167	0.135762	0.0631033
gene1362	rna2520	GeneID:102234495	2e-14	tr|J3QQT3|J3QQT3_HUMAN	J3QQT3	NC_036444.1	Gnomon	4344555	4401110	+	GeneID:102234495	il34	protein_coding	4375001	4400000	173	0.158477	0.0762057
gene1362	rna2520	GeneID:102234495	2e-14	tr|J3QQT3|J3QQT3_HUMAN	J3QQT3	NC_036444.1	Gnomon	4344555	4401110	+	GeneID:102234495	il34	protein_coding	4380001	4405000	194	0.110393	0.0497289
gene1362	rna2520	GeneID:102234495	2e-14	tr|J3QQT3|J3QQT3_HUMAN	J3QQT3	NC_036444.1	Gnomon	4344555	4401110	+	GeneID:102234495	il34	protein_coding	4385001	4410000	215	0.111432	0.0519549
gene1363	rna2522	GeneID:102232421	0	sp|Q86WA8|LONP2_HUMAN	Q86WA8	NC_036444.1	Gnomon	4405457	4439133	+	GeneID:102232421	lonp2	protein_coding	4385001	4410000	215	0.111432	0.0519549
gene1362	rna2520	GeneID:102234495	2e-14	tr|J3QQT3|J3QQT3_HUMAN	J3QQT3	NC_036444.1	Gnomon	4344555	4401110	+	GeneID:102234495	il34	protein_coding	4390001	4415000	203	0.142794	0.0645058
gene1363	rna2522	GeneID:102232421	0	sp|Q86WA8|LONP2_HUMAN	Q86WA8	NC_036444.1	Gnomon	4405457	4439133	+	GeneID:102232421	lonp2	protein_coding	4390001	4415000	203	0.142794	0.0645058
gene1362	rna2520	GeneID:102234495	2e-14	tr|J3QQT3|J3QQT3_HUMAN	J3QQT3	NC_036444.1	Gnomon	4344555	4401110	+	GeneID:102234495	il34	protein_coding	4395001	4420000	151	0.179069	0.0827351
gene1363	rna2522	GeneID:102232421	0	sp|Q86WA8|LONP2_HUMAN	Q86WA8	NC_036444.1	Gnomon	4405457	4439133	+	GeneID:102232421	lonp2	protein_coding	4395001	4420000	151	0.179069	0.0827351
gene1362	rna2520	GeneID:102234495	2e-14	tr|J3QQT3|J3QQT3_HUMAN	J3QQT3	NC_036444.1	Gnomon	4344555	4401110	+	GeneID:102234495	il34	protein_coding	4400001	4425000	149	0.170169	0.0816051
gene1363	rna2522	GeneID:102232421	0	sp|Q86WA8|LONP2_HUMAN	Q86WA8	NC_036444.1	Gnomon	4405457	4439133	+	GeneID:102232421	lonp2	protein_coding	4400001	4425000	149	0.170169	0.0816051
gene1363	rna2522	GeneID:102232421	0	sp|Q86WA8|LONP2_HUMAN	Q86WA8	NC_036444.1	Gnomon	4405457	4439133	+	GeneID:102232421	lonp2	protein_coding	4405001	4430000	136	0.181459	0.104608
gene1363	rna2522	GeneID:102232421	0	sp|Q86WA8|LONP2_HUMAN	Q86WA8	NC_036444.1	Gnomon	4405457	4439133	+	GeneID:102232421	lonp2	protein_coding	4410001	4435000	156	0.201156	0.120016
gene1363	rna2522	GeneID:102232421	0	sp|Q86WA8|LONP2_HUMAN	Q86WA8	NC_036444.1	Gnomon	4405457	4439133	+	GeneID:102232421	lonp2	protein_coding	4415001	4440000	168	0.167445	0.101766
gene1363	rna2522	GeneID:102232421	0	sp|Q86WA8|LONP2_HUMAN	Q86WA8	NC_036444.1	Gnomon	4405457	4439133	+	GeneID:102232421	lonp2	protein_coding	4420001	4445000	194	0.155217	0.090859
gene1364	rna2523	GeneID:102232686	0	sp|Q8IUQ4|SIAH1_HUMAN	Q8IUQ4	NC_036444.1	Gnomon	4441516	4469390	-	GeneID:102232686	siah1	protein_coding	4420001	4445000	194	0.155217	0.090859
gene1363	rna2522	GeneID:102232421	0	sp|Q86WA8|LONP2_HUMAN	Q86WA8	NC_036444.1	Gnomon	4405457	4439133	+	GeneID:102232421	lonp2	protein_coding	4425001	4450000	189	0.116401	0.0647695
gene1364	rna2523	GeneID:102232686	0	sp|Q8IUQ4|SIAH1_HUMAN	Q8IUQ4	NC_036444.1	Gnomon	4441516	4469390	-	GeneID:102232686	siah1	protein_coding	4425001	4450000	189	0.116401	0.0647695
gene1363	rna2522	GeneID:102232421	0	sp|Q86WA8|LONP2_HUMAN	Q86WA8	NC_036444.1	Gnomon	4405457	4439133	+	GeneID:102232421	lonp2	protein_coding	4430001	4455000	177	0.0958292	0.0492895
gene1364	rna2523	GeneID:102232686	0	sp|Q8IUQ4|SIAH1_HUMAN	Q8IUQ4	NC_036444.1	Gnomon	4441516	4469390	-	GeneID:102232686	siah1	protein_coding	4430001	4455000	177	0.0958292	0.0492895
gene1363	rna2522	GeneID:102232421	0	sp|Q86WA8|LONP2_HUMAN	Q86WA8	NC_036444.1	Gnomon	4405457	4439133	+	GeneID:102232421	lonp2	protein_coding	4435001	4460000	172	0.0908787	0.0468958
gene1364	rna2523	GeneID:102232686	0	sp|Q8IUQ4|SIAH1_HUMAN	Q8IUQ4	NC_036444.1	Gnomon	4441516	4469390	-	GeneID:102232686	siah1	protein_coding	4435001	4460000	172	0.0908787	0.0468958
gene1364	rna2523	GeneID:102232686	0	sp|Q8IUQ4|SIAH1_HUMAN	Q8IUQ4	NC_036444.1	Gnomon	4441516	4469390	-	GeneID:102232686	siah1	protein_coding	4440001	4465000	165	0.080059	0.0386827
gene1364	rna2523	GeneID:102232686	0	sp|Q8IUQ4|SIAH1_HUMAN	Q8IUQ4	NC_036444.1	Gnomon	4441516	4469390	-	GeneID:102232686	siah1	protein_coding	4445001	4470000	170	0.0833828	0.0416198
gene1364	rna2523	GeneID:102232686	0	sp|Q8IUQ4|SIAH1_HUMAN	Q8IUQ4	NC_036444.1	Gnomon	4441516	4469390	-	GeneID:102232686	siah1	protein_coding	4450001	4475000	147	0.116032	0.0613559
gene1364	rna2523	GeneID:102232686	0	sp|Q8IUQ4|SIAH1_HUMAN	Q8IUQ4	NC_036444.1	Gnomon	4441516	4469390	-	GeneID:102232686	siah1	protein_coding	4455001	4480000	134	0.117039	0.0629079
gene1365	rna2525	GeneID:102234752	0	tr|A0A0D2X7Z3|A0A0D2X7Z3_HUMAN	A0A0D2X7Z3	NC_036444.1	Gnomon	4478878	4495387	+	GeneID:102234752	LOC102234752	protein_coding	4455001	4480000	134	0.117039	0.0629079
gene1364	rna2523	GeneID:102232686	0	sp|Q8IUQ4|SIAH1_HUMAN	Q8IUQ4	NC_036444.1	Gnomon	4441516	4469390	-	GeneID:102232686	siah1	protein_coding	4460001	4485000	124	0.0523763	0.030624
gene1365	rna2525	GeneID:102234752	0	tr|A0A0D2X7Z3|A0A0D2X7Z3_HUMAN	A0A0D2X7Z3	NC_036444.1	Gnomon	4478878	4495387	+	GeneID:102234752	LOC102234752	protein_coding	4460001	4485000	124	0.0523763	0.030624
gene1364	rna2523	GeneID:102232686	0	sp|Q8IUQ4|SIAH1_HUMAN	Q8IUQ4	NC_036444.1	Gnomon	4441516	4469390	-	GeneID:102232686	siah1	protein_coding	4465001	4490000	125	0.0520602	0.030837
gene1365	rna2525	GeneID:102234752	0	tr|A0A0D2X7Z3|A0A0D2X7Z3_HUMAN	A0A0D2X7Z3	NC_036444.1	Gnomon	4478878	4495387	+	GeneID:102234752	LOC102234752	protein_coding	4465001	4490000	125	0.0520602	0.030837
gene1365	rna2525	GeneID:102234752	0	tr|A0A0D2X7Z3|A0A0D2X7Z3_HUMAN	A0A0D2X7Z3	NC_036444.1	Gnomon	4478878	4495387	+	GeneID:102234752	LOC102234752	protein_coding	4470001	4495000	139	0.00243372	-0.00238865
gene1365	rna2525	GeneID:102234752	0	tr|A0A0D2X7Z3|A0A0D2X7Z3_HUMAN	A0A0D2X7Z3	NC_036444.1	Gnomon	4478878	4495387	+	GeneID:102234752	LOC102234752	protein_coding	4475001	4500000	172	0.0192949	0.00224939
gene1366	rna2526	GeneID:102235014	2e-96	tr|E9PBB9|E9PBB9_HUMAN	E9PBB9	NC_036444.1	Gnomon	4498797	4518948	+	GeneID:102235014	LOC102235014	protein_coding	4475001	4500000	172	0.0192949	0.00224939
gene1365	rna2525	GeneID:102234752	0	tr|A0A0D2X7Z3|A0A0D2X7Z3_HUMAN	A0A0D2X7Z3	NC_036444.1	Gnomon	4478878	4495387	+	GeneID:102234752	LOC102234752	protein_coding	4480001	4505000	177	0.0343688	0.00717008
gene1366	rna2526	GeneID:102235014	2e-96	tr|E9PBB9|E9PBB9_HUMAN	E9PBB9	NC_036444.1	Gnomon	4498797	4518948	+	GeneID:102235014	LOC102235014	protein_coding	4480001	4505000	177	0.0343688	0.00717008
gene1365	rna2525	GeneID:102234752	0	tr|A0A0D2X7Z3|A0A0D2X7Z3_HUMAN	A0A0D2X7Z3	NC_036444.1	Gnomon	4478878	4495387	+	GeneID:102234752	LOC102234752	protein_coding	4485001	4510000	178	0.0691118	0.0240931
gene1366	rna2526	GeneID:102235014	2e-96	tr|E9PBB9|E9PBB9_HUMAN	E9PBB9	NC_036444.1	Gnomon	4498797	4518948	+	GeneID:102235014	LOC102235014	protein_coding	4485001	4510000	178	0.0691118	0.0240931
gene1365	rna2525	GeneID:102234752	0	tr|A0A0D2X7Z3|A0A0D2X7Z3_HUMAN	A0A0D2X7Z3	NC_036444.1	Gnomon	4478878	4495387	+	GeneID:102234752	LOC102234752	protein_coding	4490001	4515000	185	0.0936845	0.0384895
gene1366	rna2526	GeneID:102235014	2e-96	tr|E9PBB9|E9PBB9_HUMAN	E9PBB9	NC_036444.1	Gnomon	4498797	4518948	+	GeneID:102235014	LOC102235014	protein_coding	4490001	4515000	185	0.0936845	0.0384895
gene1365	rna2525	GeneID:102234752	0	tr|A0A0D2X7Z3|A0A0D2X7Z3_HUMAN	A0A0D2X7Z3	NC_036444.1	Gnomon	4478878	4495387	+	GeneID:102234752	LOC102234752	protein_coding	4495001	4520000	175	0.127765	0.0639848
gene1366	rna2526	GeneID:102235014	2e-96	tr|E9PBB9|E9PBB9_HUMAN	E9PBB9	NC_036444.1	Gnomon	4498797	4518948	+	GeneID:102235014	LOC102235014	protein_coding	4495001	4520000	175	0.127765	0.0639848
gene1366	rna2526	GeneID:102235014	2e-96	tr|E9PBB9|E9PBB9_HUMAN	E9PBB9	NC_036444.1	Gnomon	4498797	4518948	+	GeneID:102235014	LOC102235014	protein_coding	4500001	4525000	160	0.124847	0.0605449
gene1367	rna2527	GeneID:102232944	5e-109	sp|Q9H6J7|CK049_HUMAN	Q9H6J7	NC_036444.1	Gnomon	4523845	4530729	-	GeneID:102232944	c2h11orf49	protein_coding	4500001	4525000	160	0.124847	0.0605449
gene1366	rna2526	GeneID:102235014	2e-96	tr|E9PBB9|E9PBB9_HUMAN	E9PBB9	NC_036444.1	Gnomon	4498797	4518948	+	GeneID:102235014	LOC102235014	protein_coding	4505001	4530000	167	0.143909	0.0780603
gene1367	rna2527	GeneID:102232944	5e-109	sp|Q9H6J7|CK049_HUMAN	Q9H6J7	NC_036444.1	Gnomon	4523845	4530729	-	GeneID:102232944	c2h11orf49	protein_coding	4505001	4530000	167	0.143909	0.0780603
gene1366	rna2526	GeneID:102235014	2e-96	tr|E9PBB9|E9PBB9_HUMAN	E9PBB9	NC_036444.1	Gnomon	4498797	4518948	+	GeneID:102235014	LOC102235014	protein_coding	4510001	4535000	165	0.180174	0.0987167
gene1367	rna2527	GeneID:102232944	5e-109	sp|Q9H6J7|CK049_HUMAN	Q9H6J7	NC_036444.1	Gnomon	4523845	4530729	-	GeneID:102232944	c2h11orf49	protein_coding	4510001	4535000	165	0.180174	0.0987167
gene1368	rna2528	GeneID:102233206	0	sp|Q14008|CKAP5_HUMAN	Q14008	NC_036444.1	Gnomon	4532724	4561291	+	GeneID:102233206	ckap5	protein_coding	4510001	4535000	165	0.180174	0.0987167
gene1366	rna2526	GeneID:102235014	2e-96	tr|E9PBB9|E9PBB9_HUMAN	E9PBB9	NC_036444.1	Gnomon	4498797	4518948	+	GeneID:102235014	LOC102235014	protein_coding	4515001	4540000	153	0.199681	0.109174
gene1367	rna2527	GeneID:102232944	5e-109	sp|Q9H6J7|CK049_HUMAN	Q9H6J7	NC_036444.1	Gnomon	4523845	4530729	-	GeneID:102232944	c2h11orf49	protein_coding	4515001	4540000	153	0.199681	0.109174
gene1368	rna2528	GeneID:102233206	0	sp|Q14008|CKAP5_HUMAN	Q14008	NC_036444.1	Gnomon	4532724	4561291	+	GeneID:102233206	ckap5	protein_coding	4515001	4540000	153	0.199681	0.109174
gene1367	rna2527	GeneID:102232944	5e-109	sp|Q9H6J7|CK049_HUMAN	Q9H6J7	NC_036444.1	Gnomon	4523845	4530729	-	GeneID:102232944	c2h11orf49	protein_coding	4520001	4545000	159	0.210529	0.116243
gene1368	rna2528	GeneID:102233206	0	sp|Q14008|CKAP5_HUMAN	Q14008	NC_036444.1	Gnomon	4532724	4561291	+	GeneID:102233206	ckap5	protein_coding	4520001	4545000	159	0.210529	0.116243
gene1367	rna2527	GeneID:102232944	5e-109	sp|Q9H6J7|CK049_HUMAN	Q9H6J7	NC_036444.1	Gnomon	4523845	4530729	-	GeneID:102232944	c2h11orf49	protein_coding	4525001	4550000	171	0.202238	0.118648
gene1368	rna2528	GeneID:102233206	0	sp|Q14008|CKAP5_HUMAN	Q14008	NC_036444.1	Gnomon	4532724	4561291	+	GeneID:102233206	ckap5	protein_coding	4525001	4550000	171	0.202238	0.118648
gene1367	rna2527	GeneID:102232944	5e-109	sp|Q9H6J7|CK049_HUMAN	Q9H6J7	NC_036444.1	Gnomon	4523845	4530729	-	GeneID:102232944	c2h11orf49	protein_coding	4530001	4555000	170	0.179833	0.0993516
gene1368	rna2528	GeneID:102233206	0	sp|Q14008|CKAP5_HUMAN	Q14008	NC_036444.1	Gnomon	4532724	4561291	+	GeneID:102233206	ckap5	protein_coding	4530001	4555000	170	0.179833	0.0993516
gene1368	rna2528	GeneID:102233206	0	sp|Q14008|CKAP5_HUMAN	Q14008	NC_036444.1	Gnomon	4532724	4561291	+	GeneID:102233206	ckap5	protein_coding	4535001	4560000	157	0.142356	0.0778091
gene1368	rna2528	GeneID:102233206	0	sp|Q14008|CKAP5_HUMAN	Q14008	NC_036444.1	Gnomon	4532724	4561291	+	GeneID:102233206	ckap5	protein_coding	4540001	4565000	155	0.127424	0.075202
gene1368	rna2528	GeneID:102233206	0	sp|Q14008|CKAP5_HUMAN	Q14008	NC_036444.1	Gnomon	4532724	4561291	+	GeneID:102233206	ckap5	protein_coding	4545001	4570000	152	0.123217	0.0764034
gene1368	rna2528	GeneID:102233206	0	sp|Q14008|CKAP5_HUMAN	Q14008	NC_036444.1	Gnomon	4532724	4561291	+	GeneID:102233206	ckap5	protein_coding	4550001	4575000	158	0.105202	0.0633916
gene1368	rna2528	GeneID:102233206	0	sp|Q14008|CKAP5_HUMAN	Q14008	NC_036444.1	Gnomon	4532724	4561291	+	GeneID:102233206	ckap5	protein_coding	4555001	4580000	164	0.109472	0.0645628
gene1368	rna2528	GeneID:102233206	0	sp|Q14008|CKAP5_HUMAN	Q14008	NC_036444.1	Gnomon	4532724	4561291	+	GeneID:102233206	ckap5	protein_coding	4560001	4585000	174	0.0915977	0.0529318
gene1369	rna2531	GeneID:102235276	6e-80	sp|A6NMT0|DBX1_HUMAN	A6NMT0	NC_036444.1	Gnomon	4587025	4595692	+	GeneID:102235276	LOC102235276	protein_coding	4565001	4590000	169	0.0729258	0.0409709
gene1369	rna2531	GeneID:102235276	6e-80	sp|A6NMT0|DBX1_HUMAN	A6NMT0	NC_036444.1	Gnomon	4587025	4595692	+	GeneID:102235276	LOC102235276	protein_coding	4570001	4595000	162	0.0447436	0.0233745
gene1370	rna2532	GeneID:102235536	NA	NA	NA	NC_036444.1	Gnomon	4594410	4604891	-	GeneID:102235536	dnaaf4	protein_coding	4570001	4595000	162	0.0447436	0.0233745
gene1369	rna2531	GeneID:102235276	6e-80	sp|A6NMT0|DBX1_HUMAN	A6NMT0	NC_036444.1	Gnomon	4587025	4595692	+	GeneID:102235276	LOC102235276	protein_coding	4575001	4600000	149	0.0374344	0.0166532
gene1370	rna2532	GeneID:102235536	NA	NA	NA	NC_036444.1	Gnomon	4594410	4604891	-	GeneID:102235536	dnaaf4	protein_coding	4575001	4600000	149	0.0374344	0.0166532
gene1369	rna2531	GeneID:102235276	6e-80	sp|A6NMT0|DBX1_HUMAN	A6NMT0	NC_036444.1	Gnomon	4587025	4595692	+	GeneID:102235276	LOC102235276	protein_coding	4580001	4605000	147	0.0174442	0.00318442
gene1370	rna2532	GeneID:102235536	NA	NA	NA	NC_036444.1	Gnomon	4594410	4604891	-	GeneID:102235536	dnaaf4	protein_coding	4580001	4605000	147	0.0174442	0.00318442
gene1369	rna2531	GeneID:102235276	6e-80	sp|A6NMT0|DBX1_HUMAN	A6NMT0	NC_036444.1	Gnomon	4587025	4595692	+	GeneID:102235276	LOC102235276	protein_coding	4585001	4610000	166	0.0256528	0.0139343
gene1370	rna2532	GeneID:102235536	NA	NA	NA	NC_036444.1	Gnomon	4594410	4604891	-	GeneID:102235536	dnaaf4	protein_coding	4585001	4610000	166	0.0256528	0.0139343
gene1369	rna2531	GeneID:102235276	6e-80	sp|A6NMT0|DBX1_HUMAN	A6NMT0	NC_036444.1	Gnomon	4587025	4595692	+	GeneID:102235276	LOC102235276	protein_coding	4590001	4615000	207	0.0312924	0.0227833
gene1370	rna2532	GeneID:102235536	NA	NA	NA	NC_036444.1	Gnomon	4594410	4604891	-	GeneID:102235536	dnaaf4	protein_coding	4590001	4615000	207	0.0312924	0.0227833
gene1371	rna2535	GeneID:102235785	0	sp|P15144|AMPN_HUMAN	P15144	NC_036444.1	Gnomon	4610978	4626760	+	GeneID:102235785	anpep	protein_coding	4590001	4615000	207	0.0312924	0.0227833
gene1369	rna2531	GeneID:102235276	6e-80	sp|A6NMT0|DBX1_HUMAN	A6NMT0	NC_036444.1	Gnomon	4587025	4595692	+	GeneID:102235276	LOC102235276	protein_coding	4595001	4620000	289	0.0321532	0.0224643
gene1370	rna2532	GeneID:102235536	NA	NA	NA	NC_036444.1	Gnomon	4594410	4604891	-	GeneID:102235536	dnaaf4	protein_coding	4595001	4620000	289	0.0321532	0.0224643
gene1371	rna2535	GeneID:102235785	0	sp|P15144|AMPN_HUMAN	P15144	NC_036444.1	Gnomon	4610978	4626760	+	GeneID:102235785	anpep	protein_coding	4595001	4620000	289	0.0321532	0.0224643
gene1370	rna2532	GeneID:102235536	NA	NA	NA	NC_036444.1	Gnomon	4594410	4604891	-	GeneID:102235536	dnaaf4	protein_coding	4600001	4625000	380	0.0353221	0.0227161
gene1371	rna2535	GeneID:102235785	0	sp|P15144|AMPN_HUMAN	P15144	NC_036444.1	Gnomon	4610978	4626760	+	GeneID:102235785	anpep	protein_coding	4600001	4625000	380	0.0353221	0.0227161
gene1371	rna2535	GeneID:102235785	0	sp|P15144|AMPN_HUMAN	P15144	NC_036444.1	Gnomon	4610978	4626760	+	GeneID:102235785	anpep	protein_coding	4605001	4630000	431	0.033359	0.0215026
gene1372	rna2536	GeneID:102236040	0	sp|P15144|AMPN_HUMAN	P15144	NC_036444.1	Gnomon	4629138	4646189	+	GeneID:102236040	LOC102236040	protein_coding	4605001	4630000	431	0.033359	0.0215026
gene1371	rna2535	GeneID:102235785	0	sp|P15144|AMPN_HUMAN	P15144	NC_036444.1	Gnomon	4610978	4626760	+	GeneID:102235785	anpep	protein_coding	4610001	4635000	437	0.0319416	0.0192749
gene1372	rna2536	GeneID:102236040	0	sp|P15144|AMPN_HUMAN	P15144	NC_036444.1	Gnomon	4629138	4646189	+	GeneID:102236040	LOC102236040	protein_coding	4610001	4635000	437	0.0319416	0.0192749
gene1371	rna2535	GeneID:102235785	0	sp|P15144|AMPN_HUMAN	P15144	NC_036444.1	Gnomon	4610978	4626760	+	GeneID:102235785	anpep	protein_coding	4615001	4640000	457	0.0417888	0.0208096
gene1372	rna2536	GeneID:102236040	0	sp|P15144|AMPN_HUMAN	P15144	NC_036444.1	Gnomon	4629138	4646189	+	GeneID:102236040	LOC102236040	protein_coding	4615001	4640000	457	0.0417888	0.0208096
gene1371	rna2535	GeneID:102235785	0	sp|P15144|AMPN_HUMAN	P15144	NC_036444.1	Gnomon	4610978	4626760	+	GeneID:102235785	anpep	protein_coding	4620001	4645000	399	0.0575479	0.0304727
gene1372	rna2536	GeneID:102236040	0	sp|P15144|AMPN_HUMAN	P15144	NC_036444.1	Gnomon	4629138	4646189	+	GeneID:102236040	LOC102236040	protein_coding	4620001	4645000	399	0.0575479	0.0304727
gene1371	rna2535	GeneID:102235785	0	sp|P15144|AMPN_HUMAN	P15144	NC_036444.1	Gnomon	4610978	4626760	+	GeneID:102235785	anpep	protein_coding	4625001	4650000	338	0.0781451	0.0446711
gene1372	rna2536	GeneID:102236040	0	sp|P15144|AMPN_HUMAN	P15144	NC_036444.1	Gnomon	4629138	4646189	+	GeneID:102236040	LOC102236040	protein_coding	4625001	4650000	338	0.0781451	0.0446711
gene1373	rna2537	GeneID:102233466	0	sp|Q7L1I2|SV2B_HUMAN	Q7L1I2	NC_036444.1	Gnomon	4646971	4675306	-	GeneID:102233466	LOC102233466	protein_coding	4625001	4650000	338	0.0781451	0.0446711
gene1372	rna2536	GeneID:102236040	0	sp|P15144|AMPN_HUMAN	P15144	NC_036444.1	Gnomon	4629138	4646189	+	GeneID:102236040	LOC102236040	protein_coding	4630001	4655000	284	0.0981808	0.0559075
gene1373	rna2537	GeneID:102233466	0	sp|Q7L1I2|SV2B_HUMAN	Q7L1I2	NC_036444.1	Gnomon	4646971	4675306	-	GeneID:102233466	LOC102233466	protein_coding	4630001	4655000	284	0.0981808	0.0559075
gene1372	rna2536	GeneID:102236040	0	sp|P15144|AMPN_HUMAN	P15144	NC_036444.1	Gnomon	4629138	4646189	+	GeneID:102236040	LOC102236040	protein_coding	4635001	4660000	256	0.0998211	0.0539036
gene1373	rna2537	GeneID:102233466	0	sp|Q7L1I2|SV2B_HUMAN	Q7L1I2	NC_036444.1	Gnomon	4646971	4675306	-	GeneID:102233466	LOC102233466	protein_coding	4635001	4660000	256	0.0998211	0.0539036
gene1372	rna2536	GeneID:102236040	0	sp|P15144|AMPN_HUMAN	P15144	NC_036444.1	Gnomon	4629138	4646189	+	GeneID:102236040	LOC102236040	protein_coding	4640001	4665000	208	0.0993139	0.0565764
gene1373	rna2537	GeneID:102233466	0	sp|Q7L1I2|SV2B_HUMAN	Q7L1I2	NC_036444.1	Gnomon	4646971	4675306	-	GeneID:102233466	LOC102233466	protein_coding	4640001	4665000	208	0.0993139	0.0565764
gene1372	rna2536	GeneID:102236040	0	sp|P15144|AMPN_HUMAN	P15144	NC_036444.1	Gnomon	4629138	4646189	+	GeneID:102236040	LOC102236040	protein_coding	4645001	4670000	187	0.0920015	0.0500326
gene1373	rna2537	GeneID:102233466	0	sp|Q7L1I2|SV2B_HUMAN	Q7L1I2	NC_036444.1	Gnomon	4646971	4675306	-	GeneID:102233466	LOC102233466	protein_coding	4645001	4670000	187	0.0920015	0.0500326
gene1373	rna2537	GeneID:102233466	0	sp|Q7L1I2|SV2B_HUMAN	Q7L1I2	NC_036444.1	Gnomon	4646971	4675306	-	GeneID:102233466	LOC102233466	protein_coding	4650001	4675000	161	0.0650438	0.0347922
gene1373	rna2537	GeneID:102233466	0	sp|Q7L1I2|SV2B_HUMAN	Q7L1I2	NC_036444.1	Gnomon	4646971	4675306	-	GeneID:102233466	LOC102233466	protein_coding	4655001	4680000	171	0.051442	0.0302597
gene1373	rna2537	GeneID:102233466	0	sp|Q7L1I2|SV2B_HUMAN	Q7L1I2	NC_036444.1	Gnomon	4646971	4675306	-	GeneID:102233466	LOC102233466	protein_coding	4660001	4685000	204	0.0478075	0.0317207
gene1374	rna2538	GeneID:102236298	1e-31	sp|Q8WUR7|CO040_HUMAN	Q8WUR7	NC_036444.1	Gnomon	4683644	4687766	+	GeneID:102236298	c2h15orf40	protein_coding	4660001	4685000	204	0.0478075	0.0317207
gene1373	rna2537	GeneID:102233466	0	sp|Q7L1I2|SV2B_HUMAN	Q7L1I2	NC_036444.1	Gnomon	4646971	4675306	-	GeneID:102233466	LOC102233466	protein_coding	4665001	4690000	214	0.0557448	0.0364502
gene1374	rna2538	GeneID:102236298	1e-31	sp|Q8WUR7|CO040_HUMAN	Q8WUR7	NC_036444.1	Gnomon	4683644	4687766	+	GeneID:102236298	c2h15orf40	protein_coding	4665001	4690000	214	0.0557448	0.0364502
gene1373	rna2537	GeneID:102233466	0	sp|Q7L1I2|SV2B_HUMAN	Q7L1I2	NC_036444.1	Gnomon	4646971	4675306	-	GeneID:102233466	LOC102233466	protein_coding	4670001	4695000	200	0.0524557	0.0341078
gene1374	rna2538	GeneID:102236298	1e-31	sp|Q8WUR7|CO040_HUMAN	Q8WUR7	NC_036444.1	Gnomon	4683644	4687766	+	GeneID:102236298	c2h15orf40	protein_coding	4670001	4695000	200	0.0524557	0.0341078
gene1375	rna2539	GeneID:102233725	4e-30	sp|Q16568|CART_HUMAN	Q16568	NC_036444.1	Gnomon	4693982	4697530	+	GeneID:102233725	LOC102233725	protein_coding	4670001	4695000	200	0.0524557	0.0341078
gene1373	rna2537	GeneID:102233466	0	sp|Q7L1I2|SV2B_HUMAN	Q7L1I2	NC_036444.1	Gnomon	4646971	4675306	-	GeneID:102233466	LOC102233466	protein_coding	4675001	4700000	191	0.0780777	0.0480475
gene1374	rna2538	GeneID:102236298	1e-31	sp|Q8WUR7|CO040_HUMAN	Q8WUR7	NC_036444.1	Gnomon	4683644	4687766	+	GeneID:102236298	c2h15orf40	protein_coding	4675001	4700000	191	0.0780777	0.0480475
gene1375	rna2539	GeneID:102233725	4e-30	sp|Q16568|CART_HUMAN	Q16568	NC_036444.1	Gnomon	4693982	4697530	+	GeneID:102233725	LOC102233725	protein_coding	4675001	4700000	191	0.0780777	0.0480475
gene1376	rna2540	GeneID:102233981	6e-92	sp|P08708|RS17_HUMAN	P08708	NC_036444.1	Gnomon	4698294	4702429	-	GeneID:102233981	rps17	protein_coding	4675001	4700000	191	0.0780777	0.0480475
gene1377	rna2541	GeneID:111606598	NA	NA	NA	NC_036444.1	cmsearch	4698570	4698698	-	GeneID:111606598	LOC111606598	snoRNA	4675001	4700000	191	0.0780777	0.0480475
gene1374	rna2538	GeneID:102236298	1e-31	sp|Q8WUR7|CO040_HUMAN	Q8WUR7	NC_036444.1	Gnomon	4683644	4687766	+	GeneID:102236298	c2h15orf40	protein_coding	4680001	4705000	198	0.0751159	0.0407288
gene1375	rna2539	GeneID:102233725	4e-30	sp|Q16568|CART_HUMAN	Q16568	NC_036444.1	Gnomon	4693982	4697530	+	GeneID:102233725	LOC102233725	protein_coding	4680001	4705000	198	0.0751159	0.0407288
gene1376	rna2540	GeneID:102233981	6e-92	sp|P08708|RS17_HUMAN	P08708	NC_036444.1	Gnomon	4698294	4702429	-	GeneID:102233981	rps17	protein_coding	4680001	4705000	198	0.0751159	0.0407288
gene1377	rna2541	GeneID:111606598	NA	NA	NA	NC_036444.1	cmsearch	4698570	4698698	-	GeneID:111606598	LOC111606598	snoRNA	4680001	4705000	198	0.0751159	0.0407288
gene1378	rna2542	GeneID:111606597	NA	NA	NA	NC_036444.1	cmsearch	4700219	4700345	-	GeneID:111606597	LOC111606597	snoRNA	4680001	4705000	198	0.0751159	0.0407288
gene1379	rna2543	GeneID:102236550	8e-118	sp|Q99963|SH3G3_HUMAN	Q99963	NC_036444.1	Gnomon	4704673	4713222	-	GeneID:102236550	LOC102236550	protein_coding	4680001	4705000	198	0.0751159	0.0407288
gene1374	rna2538	GeneID:102236298	1e-31	sp|Q8WUR7|CO040_HUMAN	Q8WUR7	NC_036444.1	Gnomon	4683644	4687766	+	GeneID:102236298	c2h15orf40	protein_coding	4685001	4710000	164	0.0973804	0.0443282
gene1375	rna2539	GeneID:102233725	4e-30	sp|Q16568|CART_HUMAN	Q16568	NC_036444.1	Gnomon	4693982	4697530	+	GeneID:102233725	LOC102233725	protein_coding	4685001	4710000	164	0.0973804	0.0443282
gene1376	rna2540	GeneID:102233981	6e-92	sp|P08708|RS17_HUMAN	P08708	NC_036444.1	Gnomon	4698294	4702429	-	GeneID:102233981	rps17	protein_coding	4685001	4710000	164	0.0973804	0.0443282
gene1377	rna2541	GeneID:111606598	NA	NA	NA	NC_036444.1	cmsearch	4698570	4698698	-	GeneID:111606598	LOC111606598	snoRNA	4685001	4710000	164	0.0973804	0.0443282
gene1378	rna2542	GeneID:111606597	NA	NA	NA	NC_036444.1	cmsearch	4700219	4700345	-	GeneID:111606597	LOC111606597	snoRNA	4685001	4710000	164	0.0973804	0.0443282
gene1379	rna2543	GeneID:102236550	8e-118	sp|Q99963|SH3G3_HUMAN	Q99963	NC_036444.1	Gnomon	4704673	4713222	-	GeneID:102236550	LOC102236550	protein_coding	4685001	4710000	164	0.0973804	0.0443282
gene1375	rna2539	GeneID:102233725	4e-30	sp|Q16568|CART_HUMAN	Q16568	NC_036444.1	Gnomon	4693982	4697530	+	GeneID:102233725	LOC102233725	protein_coding	4690001	4715000	159	0.0897887	0.0366191
gene1376	rna2540	GeneID:102233981	6e-92	sp|P08708|RS17_HUMAN	P08708	NC_036444.1	Gnomon	4698294	4702429	-	GeneID:102233981	rps17	protein_coding	4690001	4715000	159	0.0897887	0.0366191
gene1377	rna2541	GeneID:111606598	NA	NA	NA	NC_036444.1	cmsearch	4698570	4698698	-	GeneID:111606598	LOC111606598	snoRNA	4690001	4715000	159	0.0897887	0.0366191
gene1378	rna2542	GeneID:111606597	NA	NA	NA	NC_036444.1	cmsearch	4700219	4700345	-	GeneID:111606597	LOC111606597	snoRNA	4690001	4715000	159	0.0897887	0.0366191
gene1379	rna2543	GeneID:102236550	8e-118	sp|Q99963|SH3G3_HUMAN	Q99963	NC_036444.1	Gnomon	4704673	4713222	-	GeneID:102236550	LOC102236550	protein_coding	4690001	4715000	159	0.0897887	0.0366191
gene1380	rna2545	GeneID:102234242	1e-69	sp|Q9P000|COMD9_HUMAN	Q9P000	NC_036444.1	Gnomon	4713803	4718488	+	GeneID:102234242	commd9	protein_coding	4690001	4715000	159	0.0897887	0.0366191
gene1375	rna2539	GeneID:102233725	4e-30	sp|Q16568|CART_HUMAN	Q16568	NC_036444.1	Gnomon	4693982	4697530	+	GeneID:102233725	LOC102233725	protein_coding	4695001	4720000	181	0.0759032	0.0344573
gene1376	rna2540	GeneID:102233981	6e-92	sp|P08708|RS17_HUMAN	P08708	NC_036444.1	Gnomon	4698294	4702429	-	GeneID:102233981	rps17	protein_coding	4695001	4720000	181	0.0759032	0.0344573
gene1377	rna2541	GeneID:111606598	NA	NA	NA	NC_036444.1	cmsearch	4698570	4698698	-	GeneID:111606598	LOC111606598	snoRNA	4695001	4720000	181	0.0759032	0.0344573
gene1378	rna2542	GeneID:111606597	NA	NA	NA	NC_036444.1	cmsearch	4700219	4700345	-	GeneID:111606597	LOC111606597	snoRNA	4695001	4720000	181	0.0759032	0.0344573
gene1379	rna2543	GeneID:102236550	8e-118	sp|Q99963|SH3G3_HUMAN	Q99963	NC_036444.1	Gnomon	4704673	4713222	-	GeneID:102236550	LOC102236550	protein_coding	4695001	4720000	181	0.0759032	0.0344573
gene1380	rna2545	GeneID:102234242	1e-69	sp|Q9P000|COMD9_HUMAN	Q9P000	NC_036444.1	Gnomon	4713803	4718488	+	GeneID:102234242	commd9	protein_coding	4695001	4720000	181	0.0759032	0.0344573
gene1376	rna2540	GeneID:102233981	6e-92	sp|P08708|RS17_HUMAN	P08708	NC_036444.1	Gnomon	4698294	4702429	-	GeneID:102233981	rps17	protein_coding	4700001	4725000	196	0.0510578	0.0239005
gene1378	rna2542	GeneID:111606597	NA	NA	NA	NC_036444.1	cmsearch	4700219	4700345	-	GeneID:111606597	LOC111606597	snoRNA	4700001	4725000	196	0.0510578	0.0239005
gene1379	rna2543	GeneID:102236550	8e-118	sp|Q99963|SH3G3_HUMAN	Q99963	NC_036444.1	Gnomon	4704673	4713222	-	GeneID:102236550	LOC102236550	protein_coding	4700001	4725000	196	0.0510578	0.0239005
gene1380	rna2545	GeneID:102234242	1e-69	sp|Q9P000|COMD9_HUMAN	Q9P000	NC_036444.1	Gnomon	4713803	4718488	+	GeneID:102234242	commd9	protein_coding	4700001	4725000	196	0.0510578	0.0239005
gene1381	rna2546	GeneID:102234494	3e-68	sp|Q8IZU3|SYCP3_HUMAN	Q8IZU3	NC_036444.1	Gnomon	4720578	4725781	+	GeneID:102234494	sycp3	protein_coding	4700001	4725000	196	0.0510578	0.0239005
gene1379	rna2543	GeneID:102236550	8e-118	sp|Q99963|SH3G3_HUMAN	Q99963	NC_036444.1	Gnomon	4704673	4713222	-	GeneID:102236550	LOC102236550	protein_coding	4705001	4730000	193	0.0739603	0.0414244
gene1380	rna2545	GeneID:102234242	1e-69	sp|Q9P000|COMD9_HUMAN	Q9P000	NC_036444.1	Gnomon	4713803	4718488	+	GeneID:102234242	commd9	protein_coding	4705001	4730000	193	0.0739603	0.0414244
gene1381	rna2546	GeneID:102234494	3e-68	sp|Q8IZU3|SYCP3_HUMAN	Q8IZU3	NC_036444.1	Gnomon	4720578	4725781	+	GeneID:102234494	sycp3	protein_coding	4705001	4730000	193	0.0739603	0.0414244
gene1379	rna2543	GeneID:102236550	8e-118	sp|Q99963|SH3G3_HUMAN	Q99963	NC_036444.1	Gnomon	4704673	4713222	-	GeneID:102236550	LOC102236550	protein_coding	4710001	4735000	204	0.0374554	0.0185129
gene1380	rna2545	GeneID:102234242	1e-69	sp|Q9P000|COMD9_HUMAN	Q9P000	NC_036444.1	Gnomon	4713803	4718488	+	GeneID:102234242	commd9	protein_coding	4710001	4735000	204	0.0374554	0.0185129
gene1381	rna2546	GeneID:102234494	3e-68	sp|Q8IZU3|SYCP3_HUMAN	Q8IZU3	NC_036444.1	Gnomon	4720578	4725781	+	GeneID:102234494	sycp3	protein_coding	4710001	4735000	204	0.0374554	0.0185129
gene1380	rna2545	GeneID:102234242	1e-69	sp|Q9P000|COMD9_HUMAN	Q9P000	NC_036444.1	Gnomon	4713803	4718488	+	GeneID:102234242	commd9	protein_coding	4715001	4740000	222	0.0183073	0.00778094
gene1381	rna2546	GeneID:102234494	3e-68	sp|Q8IZU3|SYCP3_HUMAN	Q8IZU3	NC_036444.1	Gnomon	4720578	4725781	+	GeneID:102234494	sycp3	protein_coding	4715001	4740000	222	0.0183073	0.00778094
gene1383	rna2547	GeneID:102234751	4e-29	tr|A0A0C4DGJ8|A0A0C4DGJ8_HUMAN	A0A0C4DGJ8	NC_036444.1	Gnomon	4735480	4737611	-	GeneID:102234751	LOC102234751	protein_coding	4715001	4740000	222	0.0183073	0.00778094
gene1384	rna2549	GeneID:102236809	3e-158	sp|Q8NHV4|NEDD1_HUMAN	Q8NHV4	NC_036444.1	Gnomon	4737740	4748743	-	GeneID:102236809	nedd1	protein_coding	4715001	4740000	222	0.0183073	0.00778094
gene1381	rna2546	GeneID:102234494	3e-68	sp|Q8IZU3|SYCP3_HUMAN	Q8IZU3	NC_036444.1	Gnomon	4720578	4725781	+	GeneID:102234494	sycp3	protein_coding	4720001	4745000	233	-0.00471053	-0.00886773
gene1383	rna2547	GeneID:102234751	4e-29	tr|A0A0C4DGJ8|A0A0C4DGJ8_HUMAN	A0A0C4DGJ8	NC_036444.1	Gnomon	4735480	4737611	-	GeneID:102234751	LOC102234751	protein_coding	4720001	4745000	233	-0.00471053	-0.00886773
gene1384	rna2549	GeneID:102236809	3e-158	sp|Q8NHV4|NEDD1_HUMAN	Q8NHV4	NC_036444.1	Gnomon	4737740	4748743	-	GeneID:102236809	nedd1	protein_coding	4720001	4745000	233	-0.00471053	-0.00886773
gene1381	rna2546	GeneID:102234494	3e-68	sp|Q8IZU3|SYCP3_HUMAN	Q8IZU3	NC_036444.1	Gnomon	4720578	4725781	+	GeneID:102234494	sycp3	protein_coding	4725001	4750000	220	-0.0155204	-0.0163588
gene1383	rna2547	GeneID:102234751	4e-29	tr|A0A0C4DGJ8|A0A0C4DGJ8_HUMAN	A0A0C4DGJ8	NC_036444.1	Gnomon	4735480	4737611	-	GeneID:102234751	LOC102234751	protein_coding	4725001	4750000	220	-0.0155204	-0.0163588
gene1384	rna2549	GeneID:102236809	3e-158	sp|Q8NHV4|NEDD1_HUMAN	Q8NHV4	NC_036444.1	Gnomon	4737740	4748743	-	GeneID:102236809	nedd1	protein_coding	4725001	4750000	220	-0.0155204	-0.0163588
gene1385	rna2551	GeneID:102235013	6e-29	sp|Q15004|PAF15_HUMAN	Q15004	NC_036444.1	Gnomon	4749272	4752405	+	GeneID:102235013	pclaf	protein_coding	4725001	4750000	220	-0.0155204	-0.0163588
gene1383	rna2547	GeneID:102234751	4e-29	tr|A0A0C4DGJ8|A0A0C4DGJ8_HUMAN	A0A0C4DGJ8	NC_036444.1	Gnomon	4735480	4737611	-	GeneID:102234751	LOC102234751	protein_coding	4730001	4755000	221	-0.0425032	-0.0297857
gene1384	rna2549	GeneID:102236809	3e-158	sp|Q8NHV4|NEDD1_HUMAN	Q8NHV4	NC_036444.1	Gnomon	4737740	4748743	-	GeneID:102236809	nedd1	protein_coding	4730001	4755000	221	-0.0425032	-0.0297857
gene1385	rna2551	GeneID:102235013	6e-29	sp|Q15004|PAF15_HUMAN	Q15004	NC_036444.1	Gnomon	4749272	4752405	+	GeneID:102235013	pclaf	protein_coding	4730001	4755000	221	-0.0425032	-0.0297857
gene1386	rna2552	GeneID:102237071	0	sp|Q8N0W3|FUK_HUMAN	Q8N0W3	NC_036444.1	Gnomon	4752825	4769151	+	GeneID:102237071	fuk	protein_coding	4730001	4755000	221	-0.0425032	-0.0297857
gene1383	rna2547	GeneID:102234751	4e-29	tr|A0A0C4DGJ8|A0A0C4DGJ8_HUMAN	A0A0C4DGJ8	NC_036444.1	Gnomon	4735480	4737611	-	GeneID:102234751	LOC102234751	protein_coding	4735001	4760000	241	-0.0189566	-0.0137879
gene1384	rna2549	GeneID:102236809	3e-158	sp|Q8NHV4|NEDD1_HUMAN	Q8NHV4	NC_036444.1	Gnomon	4737740	4748743	-	GeneID:102236809	nedd1	protein_coding	4735001	4760000	241	-0.0189566	-0.0137879
gene1385	rna2551	GeneID:102235013	6e-29	sp|Q15004|PAF15_HUMAN	Q15004	NC_036444.1	Gnomon	4749272	4752405	+	GeneID:102235013	pclaf	protein_coding	4735001	4760000	241	-0.0189566	-0.0137879
gene1386	rna2552	GeneID:102237071	0	sp|Q8N0W3|FUK_HUMAN	Q8N0W3	NC_036444.1	Gnomon	4752825	4769151	+	GeneID:102237071	fuk	protein_coding	4735001	4760000	241	-0.0189566	-0.0137879
gene1384	rna2549	GeneID:102236809	3e-158	sp|Q8NHV4|NEDD1_HUMAN	Q8NHV4	NC_036444.1	Gnomon	4737740	4748743	-	GeneID:102236809	nedd1	protein_coding	4740001	4765000	253	-0.00660514	-0.00547808
gene1385	rna2551	GeneID:102235013	6e-29	sp|Q15004|PAF15_HUMAN	Q15004	NC_036444.1	Gnomon	4749272	4752405	+	GeneID:102235013	pclaf	protein_coding	4740001	4765000	253	-0.00660514	-0.00547808
gene1386	rna2552	GeneID:102237071	0	sp|Q8N0W3|FUK_HUMAN	Q8N0W3	NC_036444.1	Gnomon	4752825	4769151	+	GeneID:102237071	fuk	protein_coding	4740001	4765000	253	-0.00660514	-0.00547808
gene1384	rna2549	GeneID:102236809	3e-158	sp|Q8NHV4|NEDD1_HUMAN	Q8NHV4	NC_036444.1	Gnomon	4737740	4748743	-	GeneID:102236809	nedd1	protein_coding	4745001	4770000	221	0.0130379	0.00777702
gene1385	rna2551	GeneID:102235013	6e-29	sp|Q15004|PAF15_HUMAN	Q15004	NC_036444.1	Gnomon	4749272	4752405	+	GeneID:102235013	pclaf	protein_coding	4745001	4770000	221	0.0130379	0.00777702
gene1386	rna2552	GeneID:102237071	0	sp|Q8N0W3|FUK_HUMAN	Q8N0W3	NC_036444.1	Gnomon	4752825	4769151	+	GeneID:102237071	fuk	protein_coding	4745001	4770000	221	0.0130379	0.00777702
gene1387	rna2553	GeneID:102220494	0	sp|Q9GZN1|ARP6_HUMAN	Q9GZN1	NC_036444.1	Gnomon	4769631	4778049	-	GeneID:102220494	actr6	protein_coding	4745001	4770000	221	0.0130379	0.00777702
gene1385	rna2551	GeneID:102235013	6e-29	sp|Q15004|PAF15_HUMAN	Q15004	NC_036444.1	Gnomon	4749272	4752405	+	GeneID:102235013	pclaf	protein_coding	4750001	4775000	226	0.0147332	0.00886215
gene1386	rna2552	GeneID:102237071	0	sp|Q8N0W3|FUK_HUMAN	Q8N0W3	NC_036444.1	Gnomon	4752825	4769151	+	GeneID:102237071	fuk	protein_coding	4750001	4775000	226	0.0147332	0.00886215
gene1387	rna2553	GeneID:102220494	0	sp|Q9GZN1|ARP6_HUMAN	Q9GZN1	NC_036444.1	Gnomon	4769631	4778049	-	GeneID:102220494	actr6	protein_coding	4750001	4775000	226	0.0147332	0.00886215
gene1386	rna2552	GeneID:102237071	0	sp|Q8N0W3|FUK_HUMAN	Q8N0W3	NC_036444.1	Gnomon	4752825	4769151	+	GeneID:102237071	fuk	protein_coding	4755001	4780000	223	0.0247237	0.0159057
gene1387	rna2553	GeneID:102220494	0	sp|Q9GZN1|ARP6_HUMAN	Q9GZN1	NC_036444.1	Gnomon	4769631	4778049	-	GeneID:102220494	actr6	protein_coding	4755001	4780000	223	0.0247237	0.0159057
gene1386	rna2552	GeneID:102237071	0	sp|Q8N0W3|FUK_HUMAN	Q8N0W3	NC_036444.1	Gnomon	4752825	4769151	+	GeneID:102237071	fuk	protein_coding	4760001	4785000	164	0.0396595	0.0252329
gene1387	rna2553	GeneID:102220494	0	sp|Q9GZN1|ARP6_HUMAN	Q9GZN1	NC_036444.1	Gnomon	4769631	4778049	-	GeneID:102220494	actr6	protein_coding	4760001	4785000	164	0.0396595	0.0252329
gene1386	rna2552	GeneID:102237071	0	sp|Q8N0W3|FUK_HUMAN	Q8N0W3	NC_036444.1	Gnomon	4752825	4769151	+	GeneID:102237071	fuk	protein_coding	4765001	4790000	101	0.0464054	0.0233863
gene1387	rna2553	GeneID:102220494	0	sp|Q9GZN1|ARP6_HUMAN	Q9GZN1	NC_036444.1	Gnomon	4769631	4778049	-	GeneID:102220494	actr6	protein_coding	4765001	4790000	101	0.0464054	0.0233863
gene1387	rna2553	GeneID:102220494	0	sp|Q9GZN1|ARP6_HUMAN	Q9GZN1	NC_036444.1	Gnomon	4769631	4778049	-	GeneID:102220494	actr6	protein_coding	4770001	4795000	80	0.0461323	0.0236377
gene1387	rna2553	GeneID:102220494	0	sp|Q9GZN1|ARP6_HUMAN	Q9GZN1	NC_036444.1	Gnomon	4769631	4778049	-	GeneID:102220494	actr6	protein_coding	4775001	4800000	96	0.039423	0.0141271
gene1388	rna2555	GeneID:102225329	0	sp|Q08999|RBL2_HUMAN	Q08999	NC_036444.1	Gnomon	4797209	4815216	-	GeneID:102225329	LOC102225329	protein_coding	4775001	4800000	96	0.039423	0.0141271
gene1388	rna2555	GeneID:102225329	0	sp|Q08999|RBL2_HUMAN	Q08999	NC_036444.1	Gnomon	4797209	4815216	-	GeneID:102225329	LOC102225329	protein_coding	4780001	4805000	109	0.0159425	0.00574144
gene1388	rna2555	GeneID:102225329	0	sp|Q08999|RBL2_HUMAN	Q08999	NC_036444.1	Gnomon	4797209	4815216	-	GeneID:102225329	LOC102225329	protein_coding	4785001	4810000	147	0.0345139	0.0173312
gene1388	rna2555	GeneID:102225329	0	sp|Q08999|RBL2_HUMAN	Q08999	NC_036444.1	Gnomon	4797209	4815216	-	GeneID:102225329	LOC102225329	protein_coding	4790001	4815000	190	0.0258774	0.0133856
gene1388	rna2555	GeneID:102225329	0	sp|Q08999|RBL2_HUMAN	Q08999	NC_036444.1	Gnomon	4797209	4815216	-	GeneID:102225329	LOC102225329	protein_coding	4795001	4820000	249	0.0291152	0.0186768
gene1388	rna2555	GeneID:102225329	0	sp|Q08999|RBL2_HUMAN	Q08999	NC_036444.1	Gnomon	4797209	4815216	-	GeneID:102225329	LOC102225329	protein_coding	4800001	4825000	227	0.0277894	0.0199214
gene1388	rna2555	GeneID:102225329	0	sp|Q08999|RBL2_HUMAN	Q08999	NC_036444.1	Gnomon	4797209	4815216	-	GeneID:102225329	LOC102225329	protein_coding	4805001	4830000	222	0.0489143	0.0273817
gene1389	rna2557	GeneID:102224124	7e-73	sp|P78411|IRX5_HUMAN	P78411	NC_036444.1	Gnomon	4828264	4833775	-	GeneID:102224124	LOC102224124	protein_coding	4805001	4830000	222	0.0489143	0.0273817
gene1388	rna2555	GeneID:102225329	0	sp|Q08999|RBL2_HUMAN	Q08999	NC_036444.1	Gnomon	4797209	4815216	-	GeneID:102225329	LOC102225329	protein_coding	4810001	4835000	221	0.0552108	0.027517
gene1389	rna2557	GeneID:102224124	7e-73	sp|P78411|IRX5_HUMAN	P78411	NC_036444.1	Gnomon	4828264	4833775	-	GeneID:102224124	LOC102224124	protein_coding	4810001	4835000	221	0.0552108	0.027517
gene1388	rna2555	GeneID:102225329	0	sp|Q08999|RBL2_HUMAN	Q08999	NC_036444.1	Gnomon	4797209	4815216	-	GeneID:102225329	LOC102225329	protein_coding	4815001	4840000	214	0.0750043	0.0371128
gene1389	rna2557	GeneID:102224124	7e-73	sp|P78411|IRX5_HUMAN	P78411	NC_036444.1	Gnomon	4828264	4833775	-	GeneID:102224124	LOC102224124	protein_coding	4815001	4840000	214	0.0750043	0.0371128
gene1390	rna2558	GeneID:111606062	NA	NA	NA	NC_036444.1	Gnomon	4835031	4858968	+	GeneID:111606062	LOC111606062	protein_coding	4815001	4840000	214	0.0750043	0.0371128
gene1389	rna2557	GeneID:102224124	7e-73	sp|P78411|IRX5_HUMAN	P78411	NC_036444.1	Gnomon	4828264	4833775	-	GeneID:102224124	LOC102224124	protein_coding	4820001	4845000	210	0.072046	0.0292086
gene1390	rna2558	GeneID:111606062	NA	NA	NA	NC_036444.1	Gnomon	4835031	4858968	+	GeneID:111606062	LOC111606062	protein_coding	4820001	4845000	210	0.072046	0.0292086
gene1389	rna2557	GeneID:102224124	7e-73	sp|P78411|IRX5_HUMAN	P78411	NC_036444.1	Gnomon	4828264	4833775	-	GeneID:102224124	LOC102224124	protein_coding	4825001	4850000	213	0.100162	0.0494884
gene1390	rna2558	GeneID:111606062	NA	NA	NA	NC_036444.1	Gnomon	4835031	4858968	+	GeneID:111606062	LOC111606062	protein_coding	4825001	4850000	213	0.100162	0.0494884
gene1389	rna2557	GeneID:102224124	7e-73	sp|P78411|IRX5_HUMAN	P78411	NC_036444.1	Gnomon	4828264	4833775	-	GeneID:102224124	LOC102224124	protein_coding	4830001	4855000	195	0.112325	0.0612397
gene1390	rna2558	GeneID:111606062	NA	NA	NA	NC_036444.1	Gnomon	4835031	4858968	+	GeneID:111606062	LOC111606062	protein_coding	4830001	4855000	195	0.112325	0.0612397
gene1390	rna2558	GeneID:111606062	NA	NA	NA	NC_036444.1	Gnomon	4835031	4858968	+	GeneID:111606062	LOC111606062	protein_coding	4835001	4860000	220	0.0897746	0.0476656
gene1391	rna2559	GeneID:111610598	2e-23	sp|Q53LP3|SWAHC_HUMAN	Q53LP3	NC_036444.1	Gnomon	4859064	4879096	+	GeneID:111610598	LOC111610598	protein_coding	4835001	4860000	220	0.0897746	0.0476656
gene1390	rna2558	GeneID:111606062	NA	NA	NA	NC_036444.1	Gnomon	4835031	4858968	+	GeneID:111606062	LOC111606062	protein_coding	4840001	4865000	229	0.0856481	0.0462692
gene1391	rna2559	GeneID:111610598	2e-23	sp|Q53LP3|SWAHC_HUMAN	Q53LP3	NC_036444.1	Gnomon	4859064	4879096	+	GeneID:111610598	LOC111610598	protein_coding	4840001	4865000	229	0.0856481	0.0462692
gene1390	rna2558	GeneID:111606062	NA	NA	NA	NC_036444.1	Gnomon	4835031	4858968	+	GeneID:111606062	LOC111606062	protein_coding	4845001	4870000	234	0.141682	0.0848471
gene1391	rna2559	GeneID:111610598	2e-23	sp|Q53LP3|SWAHC_HUMAN	Q53LP3	NC_036444.1	Gnomon	4859064	4879096	+	GeneID:111610598	LOC111610598	protein_coding	4845001	4870000	234	0.141682	0.0848471
gene1390	rna2558	GeneID:111606062	NA	NA	NA	NC_036444.1	Gnomon	4835031	4858968	+	GeneID:111606062	LOC111606062	protein_coding	4850001	4875000	237	0.113972	0.0664335
gene1391	rna2559	GeneID:111610598	2e-23	sp|Q53LP3|SWAHC_HUMAN	Q53LP3	NC_036444.1	Gnomon	4859064	4879096	+	GeneID:111610598	LOC111610598	protein_coding	4850001	4875000	237	0.113972	0.0664335
gene1390	rna2558	GeneID:111606062	NA	NA	NA	NC_036444.1	Gnomon	4835031	4858968	+	GeneID:111606062	LOC111606062	protein_coding	4855001	4880000	263	0.121065	0.0704437
gene1391	rna2559	GeneID:111610598	2e-23	sp|Q53LP3|SWAHC_HUMAN	Q53LP3	NC_036444.1	Gnomon	4859064	4879096	+	GeneID:111610598	LOC111610598	protein_coding	4855001	4880000	263	0.121065	0.0704437
gene1391	rna2559	GeneID:111610598	2e-23	sp|Q53LP3|SWAHC_HUMAN	Q53LP3	NC_036444.1	Gnomon	4859064	4879096	+	GeneID:111610598	LOC111610598	protein_coding	4860001	4885000	239	0.140398	0.0831651
gene1391	rna2559	GeneID:111610598	2e-23	sp|Q53LP3|SWAHC_HUMAN	Q53LP3	NC_036444.1	Gnomon	4859064	4879096	+	GeneID:111610598	LOC111610598	protein_coding	4865001	4890000	236	0.13486	0.0801783
gene1391	rna2559	GeneID:111610598	2e-23	sp|Q53LP3|SWAHC_HUMAN	Q53LP3	NC_036444.1	Gnomon	4859064	4879096	+	GeneID:111610598	LOC111610598	protein_coding	4870001	4895000	207	0.112556	0.0685026
gene1391	rna2559	GeneID:111610598	2e-23	sp|Q53LP3|SWAHC_HUMAN	Q53LP3	NC_036444.1	Gnomon	4859064	4879096	+	GeneID:111610598	LOC111610598	protein_coding	4875001	4900000	210	0.123455	0.0745515
gene1392	rna2561	GeneID:102237326	0	tr|A0A087WX34|A0A087WX34_HUMAN	A0A087WX34	NC_036444.1	Gnomon	4899364	4920508	+	GeneID:102237326	rpgrip1l	protein_coding	4875001	4900000	210	0.123455	0.0745515
gene1392	rna2561	GeneID:102237326	0	tr|A0A087WX34|A0A087WX34_HUMAN	A0A087WX34	NC_036444.1	Gnomon	4899364	4920508	+	GeneID:102237326	rpgrip1l	protein_coding	4880001	4905000	195	0.12649	0.0697181
gene1392	rna2561	GeneID:102237326	0	tr|A0A087WX34|A0A087WX34_HUMAN	A0A087WX34	NC_036444.1	Gnomon	4899364	4920508	+	GeneID:102237326	rpgrip1l	protein_coding	4885001	4910000	209	0.136974	0.0786119
gene1392	rna2561	GeneID:102237326	0	tr|A0A087WX34|A0A087WX34_HUMAN	A0A087WX34	NC_036444.1	Gnomon	4899364	4920508	+	GeneID:102237326	rpgrip1l	protein_coding	4890001	4915000	219	0.172511	0.101264
gene1392	rna2561	GeneID:102237326	0	tr|A0A087WX34|A0A087WX34_HUMAN	A0A087WX34	NC_036444.1	Gnomon	4899364	4920508	+	GeneID:102237326	rpgrip1l	protein_coding	4895001	4920000	234	0.145589	0.0758247
gene1392	rna2561	GeneID:102237326	0	tr|A0A087WX34|A0A087WX34_HUMAN	A0A087WX34	NC_036444.1	Gnomon	4899364	4920508	+	GeneID:102237326	rpgrip1l	protein_coding	4900001	4925000	214	0.153654	0.0766384
gene1393	rna2564	GeneID:102235275	0	sp|Q96PH1|NOX5_HUMAN	Q96PH1	NC_036444.1	Gnomon	4921254	4940264	+	GeneID:102235275	nox5	protein_coding	4900001	4925000	214	0.153654	0.0766384
gene1392	rna2561	GeneID:102237326	0	tr|A0A087WX34|A0A087WX34_HUMAN	A0A087WX34	NC_036444.1	Gnomon	4899364	4920508	+	GeneID:102237326	rpgrip1l	protein_coding	4905001	4930000	193	0.141638	0.0728334
gene1393	rna2564	GeneID:102235275	0	sp|Q96PH1|NOX5_HUMAN	Q96PH1	NC_036444.1	Gnomon	4921254	4940264	+	GeneID:102235275	nox5	protein_coding	4905001	4930000	193	0.141638	0.0728334
gene1392	rna2561	GeneID:102237326	0	tr|A0A087WX34|A0A087WX34_HUMAN	A0A087WX34	NC_036444.1	Gnomon	4899364	4920508	+	GeneID:102237326	rpgrip1l	protein_coding	4910001	4935000	169	0.13115	0.0660828
gene1393	rna2564	GeneID:102235275	0	sp|Q96PH1|NOX5_HUMAN	Q96PH1	NC_036444.1	Gnomon	4921254	4940264	+	GeneID:102235275	nox5	protein_coding	4910001	4935000	169	0.13115	0.0660828
gene1392	rna2561	GeneID:102237326	0	tr|A0A087WX34|A0A087WX34_HUMAN	A0A087WX34	NC_036444.1	Gnomon	4899364	4920508	+	GeneID:102237326	rpgrip1l	protein_coding	4915001	4940000	139	0.0839565	0.0392433
gene1393	rna2564	GeneID:102235275	0	sp|Q96PH1|NOX5_HUMAN	Q96PH1	NC_036444.1	Gnomon	4921254	4940264	+	GeneID:102235275	nox5	protein_coding	4915001	4940000	139	0.0839565	0.0392433
gene1392	rna2561	GeneID:102237326	0	tr|A0A087WX34|A0A087WX34_HUMAN	A0A087WX34	NC_036444.1	Gnomon	4899364	4920508	+	GeneID:102237326	rpgrip1l	protein_coding	4920001	4945000	121	0.0857117	0.0436755
gene1393	rna2564	GeneID:102235275	0	sp|Q96PH1|NOX5_HUMAN	Q96PH1	NC_036444.1	Gnomon	4921254	4940264	+	GeneID:102235275	nox5	protein_coding	4920001	4945000	121	0.0857117	0.0436755
gene1394	rna2566	GeneID:102237588	0	sp|Q9C0C7|AMRA1_HUMAN	Q9C0C7	NC_036444.1	Gnomon	4940573	4965101	+	GeneID:102237588	ambra1	protein_coding	4920001	4945000	121	0.0857117	0.0436755
gene1393	rna2564	GeneID:102235275	0	sp|Q96PH1|NOX5_HUMAN	Q96PH1	NC_036444.1	Gnomon	4921254	4940264	+	GeneID:102235275	nox5	protein_coding	4925001	4950000	134	0.0741929	0.0416695
gene1394	rna2566	GeneID:102237588	0	sp|Q9C0C7|AMRA1_HUMAN	Q9C0C7	NC_036444.1	Gnomon	4940573	4965101	+	GeneID:102237588	ambra1	protein_coding	4925001	4950000	134	0.0741929	0.0416695
gene1393	rna2564	GeneID:102235275	0	sp|Q96PH1|NOX5_HUMAN	Q96PH1	NC_036444.1	Gnomon	4921254	4940264	+	GeneID:102235275	nox5	protein_coding	4930001	4955000	162	0.0524586	0.0325776
gene1394	rna2566	GeneID:102237588	0	sp|Q9C0C7|AMRA1_HUMAN	Q9C0C7	NC_036444.1	Gnomon	4940573	4965101	+	GeneID:102237588	ambra1	protein_coding	4930001	4955000	162	0.0524586	0.0325776
gene1393	rna2564	GeneID:102235275	0	sp|Q96PH1|NOX5_HUMAN	Q96PH1	NC_036444.1	Gnomon	4921254	4940264	+	GeneID:102235275	nox5	protein_coding	4935001	4960000	165	0.0569118	0.035298
gene1394	rna2566	GeneID:102237588	0	sp|Q9C0C7|AMRA1_HUMAN	Q9C0C7	NC_036444.1	Gnomon	4940573	4965101	+	GeneID:102237588	ambra1	protein_coding	4935001	4960000	165	0.0569118	0.035298
gene1393	rna2564	GeneID:102235275	0	sp|Q96PH1|NOX5_HUMAN	Q96PH1	NC_036444.1	Gnomon	4921254	4940264	+	GeneID:102235275	nox5	protein_coding	4940001	4965000	179	0.0496125	0.0311393
gene1394	rna2566	GeneID:102237588	0	sp|Q9C0C7|AMRA1_HUMAN	Q9C0C7	NC_036444.1	Gnomon	4940573	4965101	+	GeneID:102237588	ambra1	protein_coding	4940001	4965000	179	0.0496125	0.0311393
gene1394	rna2566	GeneID:102237588	0	sp|Q9C0C7|AMRA1_HUMAN	Q9C0C7	NC_036444.1	Gnomon	4940573	4965101	+	GeneID:102237588	ambra1	protein_coding	4945001	4970000	203	0.0462099	0.0292511
gene1395	rna2568	GeneID:106699859	5e-80	sp|P08173|ACM4_HUMAN	P08173	NC_036444.1	Gnomon	4969100	4971279	+	GeneID:106699859	chrm4	protein_coding	4945001	4970000	203	0.0462099	0.0292511
gene1394	rna2566	GeneID:102237588	0	sp|Q9C0C7|AMRA1_HUMAN	Q9C0C7	NC_036444.1	Gnomon	4940573	4965101	+	GeneID:102237588	ambra1	protein_coding	4950001	4975000	195	0.0641515	0.0365599
gene1395	rna2568	GeneID:106699859	5e-80	sp|P08173|ACM4_HUMAN	P08173	NC_036444.1	Gnomon	4969100	4971279	+	GeneID:106699859	chrm4	protein_coding	4950001	4975000	195	0.0641515	0.0365599
gene1396	rna2570	GeneID:102235535	4e-33	tr|E9PLM6|E9PLM6_HUMAN	E9PLM6	NC_036444.1	Gnomon	4972027	4982251	-	GeneID:102235535	mdk	protein_coding	4950001	4975000	195	0.0641515	0.0365599
gene1394	rna2566	GeneID:102237588	0	sp|Q9C0C7|AMRA1_HUMAN	Q9C0C7	NC_036444.1	Gnomon	4940573	4965101	+	GeneID:102237588	ambra1	protein_coding	4955001	4980000	174	0.076179	0.0407026
gene1395	rna2568	GeneID:106699859	5e-80	sp|P08173|ACM4_HUMAN	P08173	NC_036444.1	Gnomon	4969100	4971279	+	GeneID:106699859	chrm4	protein_coding	4955001	4980000	174	0.076179	0.0407026
gene1396	rna2570	GeneID:102235535	4e-33	tr|E9PLM6|E9PLM6_HUMAN	E9PLM6	NC_036444.1	Gnomon	4972027	4982251	-	GeneID:102235535	mdk	protein_coding	4955001	4980000	174	0.076179	0.0407026
gene1394	rna2566	GeneID:102237588	0	sp|Q9C0C7|AMRA1_HUMAN	Q9C0C7	NC_036444.1	Gnomon	4940573	4965101	+	GeneID:102237588	ambra1	protein_coding	4960001	4985000	180	0.111718	0.0535662
gene1395	rna2568	GeneID:106699859	5e-80	sp|P08173|ACM4_HUMAN	P08173	NC_036444.1	Gnomon	4969100	4971279	+	GeneID:106699859	chrm4	protein_coding	4960001	4985000	180	0.111718	0.0535662
gene1396	rna2570	GeneID:102235535	4e-33	tr|E9PLM6|E9PLM6_HUMAN	E9PLM6	NC_036444.1	Gnomon	4972027	4982251	-	GeneID:102235535	mdk	protein_coding	4960001	4985000	180	0.111718	0.0535662
gene1397	rna2571	GeneID:102235784	0	sp|Q13574|DGKZ_HUMAN	Q13574	NC_036444.1	Gnomon	4983700	5042888	-	GeneID:102235784	dgkz	protein_coding	4960001	4985000	180	0.111718	0.0535662
gene1394	rna2566	GeneID:102237588	0	sp|Q9C0C7|AMRA1_HUMAN	Q9C0C7	NC_036444.1	Gnomon	4940573	4965101	+	GeneID:102237588	ambra1	protein_coding	4965001	4990000	168	0.154317	0.0794341
gene1395	rna2568	GeneID:106699859	5e-80	sp|P08173|ACM4_HUMAN	P08173	NC_036444.1	Gnomon	4969100	4971279	+	GeneID:106699859	chrm4	protein_coding	4965001	4990000	168	0.154317	0.0794341
gene1396	rna2570	GeneID:102235535	4e-33	tr|E9PLM6|E9PLM6_HUMAN	E9PLM6	NC_036444.1	Gnomon	4972027	4982251	-	GeneID:102235535	mdk	protein_coding	4965001	4990000	168	0.154317	0.0794341
gene1397	rna2571	GeneID:102235784	0	sp|Q13574|DGKZ_HUMAN	Q13574	NC_036444.1	Gnomon	4983700	5042888	-	GeneID:102235784	dgkz	protein_coding	4965001	4990000	168	0.154317	0.0794341
gene1395	rna2568	GeneID:106699859	5e-80	sp|P08173|ACM4_HUMAN	P08173	NC_036444.1	Gnomon	4969100	4971279	+	GeneID:106699859	chrm4	protein_coding	4970001	4995000	168	0.254024	0.153771
gene1396	rna2570	GeneID:102235535	4e-33	tr|E9PLM6|E9PLM6_HUMAN	E9PLM6	NC_036444.1	Gnomon	4972027	4982251	-	GeneID:102235535	mdk	protein_coding	4970001	4995000	168	0.254024	0.153771
gene1397	rna2571	GeneID:102235784	0	sp|Q13574|DGKZ_HUMAN	Q13574	NC_036444.1	Gnomon	4983700	5042888	-	GeneID:102235784	dgkz	protein_coding	4970001	4995000	168	0.254024	0.153771
gene1396	rna2570	GeneID:102235535	4e-33	tr|E9PLM6|E9PLM6_HUMAN	E9PLM6	NC_036444.1	Gnomon	4972027	4982251	-	GeneID:102235535	mdk	protein_coding	4975001	5000000	195	0.300555	0.186233
gene1397	rna2571	GeneID:102235784	0	sp|Q13574|DGKZ_HUMAN	Q13574	NC_036444.1	Gnomon	4983700	5042888	-	GeneID:102235784	dgkz	protein_coding	4975001	5000000	195	0.300555	0.186233
gene1396	rna2570	GeneID:102235535	4e-33	tr|E9PLM6|E9PLM6_HUMAN	E9PLM6	NC_036444.1	Gnomon	4972027	4982251	-	GeneID:102235535	mdk	protein_coding	4980001	5005000	246	0.333872	0.227412
gene1397	rna2571	GeneID:102235784	0	sp|Q13574|DGKZ_HUMAN	Q13574	NC_036444.1	Gnomon	4983700	5042888	-	GeneID:102235784	dgkz	protein_coding	4980001	5005000	246	0.333872	0.227412
gene1397	rna2571	GeneID:102235784	0	sp|Q13574|DGKZ_HUMAN	Q13574	NC_036444.1	Gnomon	4983700	5042888	-	GeneID:102235784	dgkz	protein_coding	4985001	5010000	268	0.322391	0.220077
gene1397	rna2571	GeneID:102235784	0	sp|Q13574|DGKZ_HUMAN	Q13574	NC_036444.1	Gnomon	4983700	5042888	-	GeneID:102235784	dgkz	protein_coding	4990001	5015000	292	0.300387	0.195366
gene1397	rna2571	GeneID:102235784	0	sp|Q13574|DGKZ_HUMAN	Q13574	NC_036444.1	Gnomon	4983700	5042888	-	GeneID:102235784	dgkz	protein_coding	4995001	5020000	309	0.234487	0.142127
gene1397	rna2571	GeneID:102235784	0	sp|Q13574|DGKZ_HUMAN	Q13574	NC_036444.1	Gnomon	4983700	5042888	-	GeneID:102235784	dgkz	protein_coding	5000001	5025000	301	0.184348	0.110726
gene1397	rna2571	GeneID:102235784	0	sp|Q13574|DGKZ_HUMAN	Q13574	NC_036444.1	Gnomon	4983700	5042888	-	GeneID:102235784	dgkz	protein_coding	5005001	5030000	301	0.109973	0.0701936
gene1397	rna2571	GeneID:102235784	0	sp|Q13574|DGKZ_HUMAN	Q13574	NC_036444.1	Gnomon	4983700	5042888	-	GeneID:102235784	dgkz	protein_coding	5010001	5035000	329	0.161795	0.109678
gene1397	rna2571	GeneID:102235784	0	sp|Q13574|DGKZ_HUMAN	Q13574	NC_036444.1	Gnomon	4983700	5042888	-	GeneID:102235784	dgkz	protein_coding	5015001	5040000	336	0.177197	0.124691
gene1397	rna2571	GeneID:102235784	0	sp|Q13574|DGKZ_HUMAN	Q13574	NC_036444.1	Gnomon	4983700	5042888	-	GeneID:102235784	dgkz	protein_coding	5020001	5045000	306	0.203939	0.143204
gene1397	rna2571	GeneID:102235784	0	sp|Q13574|DGKZ_HUMAN	Q13574	NC_036444.1	Gnomon	4983700	5042888	-	GeneID:102235784	dgkz	protein_coding	5025001	5050000	331	0.228248	0.169042
gene1397	rna2571	GeneID:102235784	0	sp|Q13574|DGKZ_HUMAN	Q13574	NC_036444.1	Gnomon	4983700	5042888	-	GeneID:102235784	dgkz	protein_coding	5030001	5055000	337	0.265953	0.211408
gene1398	rna2574	GeneID:102237843	9e-113	sp|Q96BD5|PF21A_HUMAN	Q96BD5	NC_036444.1	Gnomon	5053776	5085736	+	GeneID:102237843	phf21a	protein_coding	5030001	5055000	337	0.265953	0.211408
gene1397	rna2571	GeneID:102235784	0	sp|Q13574|DGKZ_HUMAN	Q13574	NC_036444.1	Gnomon	4983700	5042888	-	GeneID:102235784	dgkz	protein_coding	5035001	5060000	330	0.276025	0.212112
gene1398	rna2574	GeneID:102237843	9e-113	sp|Q96BD5|PF21A_HUMAN	Q96BD5	NC_036444.1	Gnomon	5053776	5085736	+	GeneID:102237843	phf21a	protein_coding	5035001	5060000	330	0.276025	0.212112
gene1397	rna2571	GeneID:102235784	0	sp|Q13574|DGKZ_HUMAN	Q13574	NC_036444.1	Gnomon	4983700	5042888	-	GeneID:102235784	dgkz	protein_coding	5040001	5065000	318	0.286667	0.22006
gene1398	rna2574	GeneID:102237843	9e-113	sp|Q96BD5|PF21A_HUMAN	Q96BD5	NC_036444.1	Gnomon	5053776	5085736	+	GeneID:102237843	phf21a	protein_coding	5040001	5065000	318	0.286667	0.22006
gene1398	rna2574	GeneID:102237843	9e-113	sp|Q96BD5|PF21A_HUMAN	Q96BD5	NC_036444.1	Gnomon	5053776	5085736	+	GeneID:102237843	phf21a	protein_coding	5045001	5070000	309	0.288158	0.221434
gene1398	rna2574	GeneID:102237843	9e-113	sp|Q96BD5|PF21A_HUMAN	Q96BD5	NC_036444.1	Gnomon	5053776	5085736	+	GeneID:102237843	phf21a	protein_coding	5050001	5075000	277	0.278909	0.204665
gene1398	rna2574	GeneID:102237843	9e-113	sp|Q96BD5|PF21A_HUMAN	Q96BD5	NC_036444.1	Gnomon	5053776	5085736	+	GeneID:102237843	phf21a	protein_coding	5055001	5080000	240	0.224686	0.150147
gene1398	rna2574	GeneID:102237843	9e-113	sp|Q96BD5|PF21A_HUMAN	Q96BD5	NC_036444.1	Gnomon	5053776	5085736	+	GeneID:102237843	phf21a	protein_coding	5060001	5085000	194	0.132155	0.0795632
gene1398	rna2574	GeneID:102237843	9e-113	sp|Q96BD5|PF21A_HUMAN	Q96BD5	NC_036444.1	Gnomon	5053776	5085736	+	GeneID:102237843	phf21a	protein_coding	5065001	5090000	159	0.0837027	0.051183
gene1399	rna2578	GeneID:111606676	NA	NA	NA	NC_036444.1	tRNAscan-SE	5087972	5088043	+	GeneID:111606676	trnam-cau	tRNA	5065001	5090000	159	0.0837027	0.051183
gene1400	rna2579	GeneID:111612082	NA	NA	NA	NC_036444.1	Gnomon	5087988	5094878	+	GeneID:111612082	LOC111612082	protein_coding	5065001	5090000	159	0.0837027	0.051183
gene1401	rna2580	GeneID:111612084	1e-11	tr|A0A087WWZ6|A0A087WWZ6_HUMAN	A0A087WWZ6	NC_036444.1	Gnomon	5089536	5101486	+	GeneID:111612084	LOC111612084	protein_coding	5065001	5090000	159	0.0837027	0.051183
gene1398	rna2574	GeneID:102237843	9e-113	sp|Q96BD5|PF21A_HUMAN	Q96BD5	NC_036444.1	Gnomon	5053776	5085736	+	GeneID:102237843	phf21a	protein_coding	5070001	5095000	140	0.0848605	0.0550385
gene1399	rna2578	GeneID:111606676	NA	NA	NA	NC_036444.1	tRNAscan-SE	5087972	5088043	+	GeneID:111606676	trnam-cau	tRNA	5070001	5095000	140	0.0848605	0.0550385
gene1400	rna2579	GeneID:111612082	NA	NA	NA	NC_036444.1	Gnomon	5087988	5094878	+	GeneID:111612082	LOC111612082	protein_coding	5070001	5095000	140	0.0848605	0.0550385
gene1401	rna2580	GeneID:111612084	1e-11	tr|A0A087WWZ6|A0A087WWZ6_HUMAN	A0A087WWZ6	NC_036444.1	Gnomon	5089536	5101486	+	GeneID:111612084	LOC111612084	protein_coding	5070001	5095000	140	0.0848605	0.0550385
gene1398	rna2574	GeneID:102237843	9e-113	sp|Q96BD5|PF21A_HUMAN	Q96BD5	NC_036444.1	Gnomon	5053776	5085736	+	GeneID:102237843	phf21a	protein_coding	5075001	5100000	140	0.112256	0.0691395
gene1399	rna2578	GeneID:111606676	NA	NA	NA	NC_036444.1	tRNAscan-SE	5087972	5088043	+	GeneID:111606676	trnam-cau	tRNA	5075001	5100000	140	0.112256	0.0691395
gene1400	rna2579	GeneID:111612082	NA	NA	NA	NC_036444.1	Gnomon	5087988	5094878	+	GeneID:111612082	LOC111612082	protein_coding	5075001	5100000	140	0.112256	0.0691395
gene1401	rna2580	GeneID:111612084	1e-11	tr|A0A087WWZ6|A0A087WWZ6_HUMAN	A0A087WWZ6	NC_036444.1	Gnomon	5089536	5101486	+	GeneID:111612084	LOC111612084	protein_coding	5075001	5100000	140	0.112256	0.0691395
gene1398	rna2574	GeneID:102237843	9e-113	sp|Q96BD5|PF21A_HUMAN	Q96BD5	NC_036444.1	Gnomon	5053776	5085736	+	GeneID:102237843	phf21a	protein_coding	5080001	5105000	128	0.128956	0.0702325
gene1399	rna2578	GeneID:111606676	NA	NA	NA	NC_036444.1	tRNAscan-SE	5087972	5088043	+	GeneID:111606676	trnam-cau	tRNA	5080001	5105000	128	0.128956	0.0702325
gene1400	rna2579	GeneID:111612082	NA	NA	NA	NC_036444.1	Gnomon	5087988	5094878	+	GeneID:111612082	LOC111612082	protein_coding	5080001	5105000	128	0.128956	0.0702325
gene1401	rna2580	GeneID:111612084	1e-11	tr|A0A087WWZ6|A0A087WWZ6_HUMAN	A0A087WWZ6	NC_036444.1	Gnomon	5089536	5101486	+	GeneID:111612084	LOC111612084	protein_coding	5080001	5105000	128	0.128956	0.0702325
gene1402	rna2583	GeneID:102238102	0	tr|A0A087WWZ6|A0A087WWZ6_HUMAN	A0A087WWZ6	NC_036444.1	Gnomon	5102700	5128061	+	GeneID:102238102	prdm11	protein_coding	5080001	5105000	128	0.128956	0.0702325
gene1398	rna2574	GeneID:102237843	9e-113	sp|Q96BD5|PF21A_HUMAN	Q96BD5	NC_036444.1	Gnomon	5053776	5085736	+	GeneID:102237843	phf21a	protein_coding	5085001	5110000	91	0.149302	0.0848719
gene1399	rna2578	GeneID:111606676	NA	NA	NA	NC_036444.1	tRNAscan-SE	5087972	5088043	+	GeneID:111606676	trnam-cau	tRNA	5085001	5110000	91	0.149302	0.0848719
gene1400	rna2579	GeneID:111612082	NA	NA	NA	NC_036444.1	Gnomon	5087988	5094878	+	GeneID:111612082	LOC111612082	protein_coding	5085001	5110000	91	0.149302	0.0848719
gene1401	rna2580	GeneID:111612084	1e-11	tr|A0A087WWZ6|A0A087WWZ6_HUMAN	A0A087WWZ6	NC_036444.1	Gnomon	5089536	5101486	+	GeneID:111612084	LOC111612084	protein_coding	5085001	5110000	91	0.149302	0.0848719
gene1402	rna2583	GeneID:102238102	0	tr|A0A087WWZ6|A0A087WWZ6_HUMAN	A0A087WWZ6	NC_036444.1	Gnomon	5102700	5128061	+	GeneID:102238102	prdm11	protein_coding	5085001	5110000	91	0.149302	0.0848719
gene1400	rna2579	GeneID:111612082	NA	NA	NA	NC_036444.1	Gnomon	5087988	5094878	+	GeneID:111612082	LOC111612082	protein_coding	5090001	5115000	81	0.151362	0.0837097
gene1401	rna2580	GeneID:111612084	1e-11	tr|A0A087WWZ6|A0A087WWZ6_HUMAN	A0A087WWZ6	NC_036444.1	Gnomon	5089536	5101486	+	GeneID:111612084	LOC111612084	protein_coding	5090001	5115000	81	0.151362	0.0837097
gene1402	rna2583	GeneID:102238102	0	tr|A0A087WWZ6|A0A087WWZ6_HUMAN	A0A087WWZ6	NC_036444.1	Gnomon	5102700	5128061	+	GeneID:102238102	prdm11	protein_coding	5090001	5115000	81	0.151362	0.0837097
gene1401	rna2580	GeneID:111612084	1e-11	tr|A0A087WWZ6|A0A087WWZ6_HUMAN	A0A087WWZ6	NC_036444.1	Gnomon	5089536	5101486	+	GeneID:111612084	LOC111612084	protein_coding	5095001	5120000	70	0.181915	0.0987194
gene1402	rna2583	GeneID:102238102	0	tr|A0A087WWZ6|A0A087WWZ6_HUMAN	A0A087WWZ6	NC_036444.1	Gnomon	5102700	5128061	+	GeneID:102238102	prdm11	protein_coding	5095001	5120000	70	0.181915	0.0987194
gene1401	rna2580	GeneID:111612084	1e-11	tr|A0A087WWZ6|A0A087WWZ6_HUMAN	A0A087WWZ6	NC_036444.1	Gnomon	5089536	5101486	+	GeneID:111612084	LOC111612084	protein_coding	5100001	5125000	50	0.220866	0.1086
gene1402	rna2583	GeneID:102238102	0	tr|A0A087WWZ6|A0A087WWZ6_HUMAN	A0A087WWZ6	NC_036444.1	Gnomon	5102700	5128061	+	GeneID:102238102	prdm11	protein_coding	5100001	5125000	50	0.220866	0.1086
gene1402	rna2583	GeneID:102238102	0	tr|A0A087WWZ6|A0A087WWZ6_HUMAN	A0A087WWZ6	NC_036444.1	Gnomon	5102700	5128061	+	GeneID:102238102	prdm11	protein_coding	5105001	5130000	58	0.198285	0.0692975
gene1402	rna2583	GeneID:102238102	0	tr|A0A087WWZ6|A0A087WWZ6_HUMAN	A0A087WWZ6	NC_036444.1	Gnomon	5102700	5128061	+	GeneID:102238102	prdm11	protein_coding	5110001	5135000	98	0.136868	0.0461759
gene1403	rna2585	GeneID:102236222	3e-05	tr|E9PNW4|E9PNW4_HUMAN	E9PNW4	NC_036444.1	Gnomon	5132311	5136726	+	GeneID:102236222	LOC102236222	protein_coding	5110001	5135000	98	0.136868	0.0461759
gene1402	rna2583	GeneID:102238102	0	tr|A0A087WWZ6|A0A087WWZ6_HUMAN	A0A087WWZ6	NC_036444.1	Gnomon	5102700	5128061	+	GeneID:102238102	prdm11	protein_coding	5115001	5140000	150	0.166809	0.0771946
gene1403	rna2585	GeneID:102236222	3e-05	tr|E9PNW4|E9PNW4_HUMAN	E9PNW4	NC_036444.1	Gnomon	5132311	5136726	+	GeneID:102236222	LOC102236222	protein_coding	5115001	5140000	150	0.166809	0.0771946
gene1404	rna2586	GeneID:102236473	5e-169	sp|Q15842|KCNJ8_HUMAN	Q15842	NC_036444.1	Gnomon	5137805	5143692	-	GeneID:102236473	LOC102236473	protein_coding	5115001	5140000	150	0.166809	0.0771946
gene1402	rna2583	GeneID:102238102	0	tr|A0A087WWZ6|A0A087WWZ6_HUMAN	A0A087WWZ6	NC_036444.1	Gnomon	5102700	5128061	+	GeneID:102238102	prdm11	protein_coding	5120001	5145000	253	0.143476	0.0717881
gene1403	rna2585	GeneID:102236222	3e-05	tr|E9PNW4|E9PNW4_HUMAN	E9PNW4	NC_036444.1	Gnomon	5132311	5136726	+	GeneID:102236222	LOC102236222	protein_coding	5120001	5145000	253	0.143476	0.0717881
gene1404	rna2586	GeneID:102236473	5e-169	sp|Q15842|KCNJ8_HUMAN	Q15842	NC_036444.1	Gnomon	5137805	5143692	-	GeneID:102236473	LOC102236473	protein_coding	5120001	5145000	253	0.143476	0.0717881
gene1402	rna2583	GeneID:102238102	0	tr|A0A087WWZ6|A0A087WWZ6_HUMAN	A0A087WWZ6	NC_036444.1	Gnomon	5102700	5128061	+	GeneID:102238102	prdm11	protein_coding	5125001	5150000	310	0.16014	0.0866805
gene1403	rna2585	GeneID:102236222	3e-05	tr|E9PNW4|E9PNW4_HUMAN	E9PNW4	NC_036444.1	Gnomon	5132311	5136726	+	GeneID:102236222	LOC102236222	protein_coding	5125001	5150000	310	0.16014	0.0866805
gene1404	rna2586	GeneID:102236473	5e-169	sp|Q15842|KCNJ8_HUMAN	Q15842	NC_036444.1	Gnomon	5137805	5143692	-	GeneID:102236473	LOC102236473	protein_coding	5125001	5150000	310	0.16014	0.0866805
gene1405	rna2587	GeneID:102238370	NA	NA	NA	NC_036444.1	Gnomon	5145955	5161758	+	GeneID:102238370	LOC102238370	protein_coding	5125001	5150000	310	0.16014	0.0866805
gene1403	rna2585	GeneID:102236222	3e-05	tr|E9PNW4|E9PNW4_HUMAN	E9PNW4	NC_036444.1	Gnomon	5132311	5136726	+	GeneID:102236222	LOC102236222	protein_coding	5130001	5155000	359	0.175059	0.105988
gene1404	rna2586	GeneID:102236473	5e-169	sp|Q15842|KCNJ8_HUMAN	Q15842	NC_036444.1	Gnomon	5137805	5143692	-	GeneID:102236473	LOC102236473	protein_coding	5130001	5155000	359	0.175059	0.105988
gene1405	rna2587	GeneID:102238370	NA	NA	NA	NC_036444.1	Gnomon	5145955	5161758	+	GeneID:102238370	LOC102238370	protein_coding	5130001	5155000	359	0.175059	0.105988
gene1403	rna2585	GeneID:102236222	3e-05	tr|E9PNW4|E9PNW4_HUMAN	E9PNW4	NC_036444.1	Gnomon	5132311	5136726	+	GeneID:102236222	LOC102236222	protein_coding	5135001	5160000	365	0.166816	0.101847
gene1404	rna2586	GeneID:102236473	5e-169	sp|Q15842|KCNJ8_HUMAN	Q15842	NC_036444.1	Gnomon	5137805	5143692	-	GeneID:102236473	LOC102236473	protein_coding	5135001	5160000	365	0.166816	0.101847
gene1405	rna2587	GeneID:102238370	NA	NA	NA	NC_036444.1	Gnomon	5145955	5161758	+	GeneID:102238370	LOC102238370	protein_coding	5135001	5160000	365	0.166816	0.101847
gene1404	rna2586	GeneID:102236473	5e-169	sp|Q15842|KCNJ8_HUMAN	Q15842	NC_036444.1	Gnomon	5137805	5143692	-	GeneID:102236473	LOC102236473	protein_coding	5140001	5165000	372	0.160449	0.103694
gene1405	rna2587	GeneID:102238370	NA	NA	NA	NC_036444.1	Gnomon	5145955	5161758	+	GeneID:102238370	LOC102238370	protein_coding	5140001	5165000	372	0.160449	0.103694
gene1406	rna2588	GeneID:102216559	3e-64	sp|Q92520|FAM3C_HUMAN	Q92520	NC_036444.1	Gnomon	5163306	5172088	+	GeneID:102216559	LOC102216559	protein_coding	5140001	5165000	372	0.160449	0.103694
gene1405	rna2587	GeneID:102238370	NA	NA	NA	NC_036444.1	Gnomon	5145955	5161758	+	GeneID:102238370	LOC102238370	protein_coding	5145001	5170000	346	0.135863	0.0906084
gene1406	rna2588	GeneID:102216559	3e-64	sp|Q92520|FAM3C_HUMAN	Q92520	NC_036444.1	Gnomon	5163306	5172088	+	GeneID:102216559	LOC102216559	protein_coding	5145001	5170000	346	0.135863	0.0906084
gene1405	rna2587	GeneID:102238370	NA	NA	NA	NC_036444.1	Gnomon	5145955	5161758	+	GeneID:102238370	LOC102238370	protein_coding	5150001	5175000	426	0.112027	0.078352
gene1406	rna2588	GeneID:102216559	3e-64	sp|Q92520|FAM3C_HUMAN	Q92520	NC_036444.1	Gnomon	5163306	5172088	+	GeneID:102216559	LOC102216559	protein_coding	5150001	5175000	426	0.112027	0.078352
gene1407	rna2589	GeneID:102234580	8e-35	tr|G5E9W9|G5E9W9_HUMAN	G5E9W9	NC_036444.1	Gnomon	5174997	5189349	+	GeneID:102234580	LOC102234580	protein_coding	5150001	5175000	426	0.112027	0.078352
gene1405	rna2587	GeneID:102238370	NA	NA	NA	NC_036444.1	Gnomon	5145955	5161758	+	GeneID:102238370	LOC102238370	protein_coding	5155001	5180000	484	0.0685882	0.0517455
gene1406	rna2588	GeneID:102216559	3e-64	sp|Q92520|FAM3C_HUMAN	Q92520	NC_036444.1	Gnomon	5163306	5172088	+	GeneID:102216559	LOC102216559	protein_coding	5155001	5180000	484	0.0685882	0.0517455
gene1407	rna2589	GeneID:102234580	8e-35	tr|G5E9W9|G5E9W9_HUMAN	G5E9W9	NC_036444.1	Gnomon	5174997	5189349	+	GeneID:102234580	LOC102234580	protein_coding	5155001	5180000	484	0.0685882	0.0517455
gene1408	rna2592	GeneID:102216818	1e-39	sp|Q8NHV1|GIMA7_HUMAN	Q8NHV1	NC_036444.1	Gnomon	5176371	5180313	-	GeneID:102216818	LOC102216818	protein_coding	5155001	5180000	484	0.0685882	0.0517455
gene1405	rna2587	GeneID:102238370	NA	NA	NA	NC_036444.1	Gnomon	5145955	5161758	+	GeneID:102238370	LOC102238370	protein_coding	5160001	5185000	476	0.0736825	0.0548628
gene1406	rna2588	GeneID:102216559	3e-64	sp|Q92520|FAM3C_HUMAN	Q92520	NC_036444.1	Gnomon	5163306	5172088	+	GeneID:102216559	LOC102216559	protein_coding	5160001	5185000	476	0.0736825	0.0548628
gene1407	rna2589	GeneID:102234580	8e-35	tr|G5E9W9|G5E9W9_HUMAN	G5E9W9	NC_036444.1	Gnomon	5174997	5189349	+	GeneID:102234580	LOC102234580	protein_coding	5160001	5185000	476	0.0736825	0.0548628
gene1408	rna2592	GeneID:102216818	1e-39	sp|Q8NHV1|GIMA7_HUMAN	Q8NHV1	NC_036444.1	Gnomon	5176371	5180313	-	GeneID:102216818	LOC102216818	protein_coding	5160001	5185000	476	0.0736825	0.0548628
gene1406	rna2588	GeneID:102216559	3e-64	sp|Q92520|FAM3C_HUMAN	Q92520	NC_036444.1	Gnomon	5163306	5172088	+	GeneID:102216559	LOC102216559	protein_coding	5165001	5190000	427	0.058911	0.0422368
gene1407	rna2589	GeneID:102234580	8e-35	tr|G5E9W9|G5E9W9_HUMAN	G5E9W9	NC_036444.1	Gnomon	5174997	5189349	+	GeneID:102234580	LOC102234580	protein_coding	5165001	5190000	427	0.058911	0.0422368
gene1408	rna2592	GeneID:102216818	1e-39	sp|Q8NHV1|GIMA7_HUMAN	Q8NHV1	NC_036444.1	Gnomon	5176371	5180313	-	GeneID:102216818	LOC102216818	protein_coding	5165001	5190000	427	0.058911	0.0422368
gene1406	rna2588	GeneID:102216559	3e-64	sp|Q92520|FAM3C_HUMAN	Q92520	NC_036444.1	Gnomon	5163306	5172088	+	GeneID:102216559	LOC102216559	protein_coding	5170001	5195000	350	0.0793564	0.0533588
gene1407	rna2589	GeneID:102234580	8e-35	tr|G5E9W9|G5E9W9_HUMAN	G5E9W9	NC_036444.1	Gnomon	5174997	5189349	+	GeneID:102234580	LOC102234580	protein_coding	5170001	5195000	350	0.0793564	0.0533588
gene1408	rna2592	GeneID:102216818	1e-39	sp|Q8NHV1|GIMA7_HUMAN	Q8NHV1	NC_036444.1	Gnomon	5176371	5180313	-	GeneID:102216818	LOC102216818	protein_coding	5170001	5195000	350	0.0793564	0.0533588
gene1409	rna2593	GeneID:102234325	1e-44	sp|Q9NUV9|GIMA4_HUMAN	Q9NUV9	NC_036444.1	Gnomon	5190155	5194394	+	GeneID:102234325	LOC102234325	protein_coding	5170001	5195000	350	0.0793564	0.0533588
gene1407	rna2589	GeneID:102234580	8e-35	tr|G5E9W9|G5E9W9_HUMAN	G5E9W9	NC_036444.1	Gnomon	5174997	5189349	+	GeneID:102234580	LOC102234580	protein_coding	5175001	5200000	199	0.0430528	0.028392
gene1408	rna2592	GeneID:102216818	1e-39	sp|Q8NHV1|GIMA7_HUMAN	Q8NHV1	NC_036444.1	Gnomon	5176371	5180313	-	GeneID:102216818	LOC102216818	protein_coding	5175001	5200000	199	0.0430528	0.028392
gene1409	rna2593	GeneID:102234325	1e-44	sp|Q9NUV9|GIMA4_HUMAN	Q9NUV9	NC_036444.1	Gnomon	5190155	5194394	+	GeneID:102234325	LOC102234325	protein_coding	5175001	5200000	199	0.0430528	0.028392
gene1410	rna2594	GeneID:111605866	NA	NA	NA	NC_036444.1	Gnomon	5199769	5205001	+	GeneID:111605866	LOC111605866	protein_coding	5175001	5200000	199	0.0430528	0.028392
gene1407	rna2589	GeneID:102234580	8e-35	tr|G5E9W9|G5E9W9_HUMAN	G5E9W9	NC_036444.1	Gnomon	5174997	5189349	+	GeneID:102234580	LOC102234580	protein_coding	5180001	5205000	48	0.0342913	0.02239
gene1408	rna2592	GeneID:102216818	1e-39	sp|Q8NHV1|GIMA7_HUMAN	Q8NHV1	NC_036444.1	Gnomon	5176371	5180313	-	GeneID:102216818	LOC102216818	protein_coding	5180001	5205000	48	0.0342913	0.02239
gene1409	rna2593	GeneID:102234325	1e-44	sp|Q9NUV9|GIMA4_HUMAN	Q9NUV9	NC_036444.1	Gnomon	5190155	5194394	+	GeneID:102234325	LOC102234325	protein_coding	5180001	5205000	48	0.0342913	0.02239
gene1410	rna2594	GeneID:111605866	NA	NA	NA	NC_036444.1	Gnomon	5199769	5205001	+	GeneID:111605866	LOC111605866	protein_coding	5180001	5205000	48	0.0342913	0.02239
gene1407	rna2589	GeneID:102234580	8e-35	tr|G5E9W9|G5E9W9_HUMAN	G5E9W9	NC_036444.1	Gnomon	5174997	5189349	+	GeneID:102234580	LOC102234580	protein_coding	5185001	5210000	10	0.0590659	0.0374315
gene1409	rna2593	GeneID:102234325	1e-44	sp|Q9NUV9|GIMA4_HUMAN	Q9NUV9	NC_036444.1	Gnomon	5190155	5194394	+	GeneID:102234325	LOC102234325	protein_coding	5185001	5210000	10	0.0590659	0.0374315
gene1410	rna2594	GeneID:111605866	NA	NA	NA	NC_036444.1	Gnomon	5199769	5205001	+	GeneID:111605866	LOC111605866	protein_coding	5185001	5210000	10	0.0590659	0.0374315
gene1411	rna2595	GeneID:102217073	4e-33	sp|Q9UG22|GIMA2_HUMAN	Q9UG22	NC_036444.1	Gnomon	5209929	5214636	+	GeneID:102217073	LOC102217073	protein_coding	5185001	5210000	10	0.0590659	0.0374315
gene1410	rna2594	GeneID:111605866	NA	NA	NA	NC_036444.1	Gnomon	5199769	5205001	+	GeneID:111605866	LOC111605866	protein_coding	5195001	5220000	9	-0.00121359	0.00595238
gene1411	rna2595	GeneID:102217073	4e-33	sp|Q9UG22|GIMA2_HUMAN	Q9UG22	NC_036444.1	Gnomon	5209929	5214636	+	GeneID:102217073	LOC102217073	protein_coding	5195001	5220000	9	-0.00121359	0.00595238
gene1410	rna2594	GeneID:111605866	NA	NA	NA	NC_036444.1	Gnomon	5199769	5205001	+	GeneID:111605866	LOC111605866	protein_coding	5200001	5225000	25	0.0199637	0.0347346
gene1411	rna2595	GeneID:102217073	4e-33	sp|Q9UG22|GIMA2_HUMAN	Q9UG22	NC_036444.1	Gnomon	5209929	5214636	+	GeneID:102217073	LOC102217073	protein_coding	5200001	5225000	25	0.0199637	0.0347346
gene1412	rna2597	GeneID:102217324	5e-33	sp|Q9UG22|GIMA2_HUMAN	Q9UG22	NC_036444.1	Gnomon	5224875	5235975	-	GeneID:102217324	LOC102217324	protein_coding	5200001	5225000	25	0.0199637	0.0347346
gene1411	rna2595	GeneID:102217073	4e-33	sp|Q9UG22|GIMA2_HUMAN	Q9UG22	NC_036444.1	Gnomon	5209929	5214636	+	GeneID:102217073	LOC102217073	protein_coding	5205001	5230000	103	0.0565887	0.0431958
gene1412	rna2597	GeneID:102217324	5e-33	sp|Q9UG22|GIMA2_HUMAN	Q9UG22	NC_036444.1	Gnomon	5224875	5235975	-	GeneID:102217324	LOC102217324	protein_coding	5205001	5230000	103	0.0565887	0.0431958
gene1411	rna2595	GeneID:102217073	4e-33	sp|Q9UG22|GIMA2_HUMAN	Q9UG22	NC_036444.1	Gnomon	5209929	5214636	+	GeneID:102217073	LOC102217073	protein_coding	5210001	5235000	103	0.0565887	0.0431958
gene1412	rna2597	GeneID:102217324	5e-33	sp|Q9UG22|GIMA2_HUMAN	Q9UG22	NC_036444.1	Gnomon	5224875	5235975	-	GeneID:102217324	LOC102217324	protein_coding	5210001	5235000	103	0.0565887	0.0431958
gene1412	rna2597	GeneID:102217324	5e-33	sp|Q9UG22|GIMA2_HUMAN	Q9UG22	NC_036444.1	Gnomon	5224875	5235975	-	GeneID:102217324	LOC102217324	protein_coding	5215001	5240000	103	0.0565887	0.0431958
gene1412	rna2597	GeneID:102217324	5e-33	sp|Q9UG22|GIMA2_HUMAN	Q9UG22	NC_036444.1	Gnomon	5224875	5235975	-	GeneID:102217324	LOC102217324	protein_coding	5220001	5245000	182	0.0754953	0.0536912
gene1413	rna2599	GeneID:102217825	5e-31	sp|Q9UG22|GIMA2_HUMAN	Q9UG22	NC_036444.1	Gnomon	5243254	5244171	+	GeneID:102217825	LOC102217825	protein_coding	5220001	5245000	182	0.0754953	0.0536912
gene1412	rna2597	GeneID:102217324	5e-33	sp|Q9UG22|GIMA2_HUMAN	Q9UG22	NC_036444.1	Gnomon	5224875	5235975	-	GeneID:102217324	LOC102217324	protein_coding	5225001	5250000	176	0.0985052	0.0651819
gene1413	rna2599	GeneID:102217825	5e-31	sp|Q9UG22|GIMA2_HUMAN	Q9UG22	NC_036444.1	Gnomon	5243254	5244171	+	GeneID:102217825	LOC102217825	protein_coding	5225001	5250000	176	0.0985052	0.0651819
gene1414	rna2600	GeneID:102218077	2e-46	sp|Q9NUV9|GIMA4_HUMAN	Q9NUV9	NC_036444.1	Gnomon	5245707	5249352	+	GeneID:102218077	LOC102218077	protein_coding	5225001	5250000	176	0.0985052	0.0651819
gene1412	rna2597	GeneID:102217324	5e-33	sp|Q9UG22|GIMA2_HUMAN	Q9UG22	NC_036444.1	Gnomon	5224875	5235975	-	GeneID:102217324	LOC102217324	protein_coding	5230001	5255000	98	0.116711	0.0805226
gene1413	rna2599	GeneID:102217825	5e-31	sp|Q9UG22|GIMA2_HUMAN	Q9UG22	NC_036444.1	Gnomon	5243254	5244171	+	GeneID:102217825	LOC102217825	protein_coding	5230001	5255000	98	0.116711	0.0805226
gene1414	rna2600	GeneID:102218077	2e-46	sp|Q9NUV9|GIMA4_HUMAN	Q9NUV9	NC_036444.1	Gnomon	5245707	5249352	+	GeneID:102218077	LOC102218077	protein_coding	5230001	5255000	98	0.116711	0.0805226
gene1415	rna2601	GeneID:102218339	1e-35	sp|Q8NHV1|GIMA7_HUMAN	Q8NHV1	NC_036444.1	Gnomon	5250912	5262502	-	GeneID:102218339	LOC102218339	protein_coding	5230001	5255000	98	0.116711	0.0805226
gene1412	rna2597	GeneID:102217324	5e-33	sp|Q9UG22|GIMA2_HUMAN	Q9UG22	NC_036444.1	Gnomon	5224875	5235975	-	GeneID:102217324	LOC102217324	protein_coding	5235001	5260000	98	0.116711	0.0805226
gene1413	rna2599	GeneID:102217825	5e-31	sp|Q9UG22|GIMA2_HUMAN	Q9UG22	NC_036444.1	Gnomon	5243254	5244171	+	GeneID:102217825	LOC102217825	protein_coding	5235001	5260000	98	0.116711	0.0805226
gene1414	rna2600	GeneID:102218077	2e-46	sp|Q9NUV9|GIMA4_HUMAN	Q9NUV9	NC_036444.1	Gnomon	5245707	5249352	+	GeneID:102218077	LOC102218077	protein_coding	5235001	5260000	98	0.116711	0.0805226
gene1415	rna2601	GeneID:102218339	1e-35	sp|Q8NHV1|GIMA7_HUMAN	Q8NHV1	NC_036444.1	Gnomon	5250912	5262502	-	GeneID:102218339	LOC102218339	protein_coding	5235001	5260000	98	0.116711	0.0805226
gene1413	rna2599	GeneID:102217825	5e-31	sp|Q9UG22|GIMA2_HUMAN	Q9UG22	NC_036444.1	Gnomon	5243254	5244171	+	GeneID:102217825	LOC102217825	protein_coding	5240001	5265000	98	0.116711	0.0805226
gene1414	rna2600	GeneID:102218077	2e-46	sp|Q9NUV9|GIMA4_HUMAN	Q9NUV9	NC_036444.1	Gnomon	5245707	5249352	+	GeneID:102218077	LOC102218077	protein_coding	5240001	5265000	98	0.116711	0.0805226
gene1415	rna2601	GeneID:102218339	1e-35	sp|Q8NHV1|GIMA7_HUMAN	Q8NHV1	NC_036444.1	Gnomon	5250912	5262502	-	GeneID:102218339	LOC102218339	protein_coding	5240001	5265000	98	0.116711	0.0805226
gene1416	rna2602	GeneID:102218591	3e-54	sp|Q8ND71|GIMA8_HUMAN	Q8ND71	NC_036444.1	Gnomon	5262906	5277010	+	GeneID:102218591	LOC102218591	protein_coding	5240001	5265000	98	0.116711	0.0805226
gene1414	rna2600	GeneID:102218077	2e-46	sp|Q9NUV9|GIMA4_HUMAN	Q9NUV9	NC_036444.1	Gnomon	5245707	5249352	+	GeneID:102218077	LOC102218077	protein_coding	5245001	5270000	10	0.310976	0.251501
gene1415	rna2601	GeneID:102218339	1e-35	sp|Q8NHV1|GIMA7_HUMAN	Q8NHV1	NC_036444.1	Gnomon	5250912	5262502	-	GeneID:102218339	LOC102218339	protein_coding	5245001	5270000	10	0.310976	0.251501
gene1416	rna2602	GeneID:102218591	3e-54	sp|Q8ND71|GIMA8_HUMAN	Q8ND71	NC_036444.1	Gnomon	5262906	5277010	+	GeneID:102218591	LOC102218591	protein_coding	5245001	5270000	10	0.310976	0.251501
gene1415	rna2601	GeneID:102218339	1e-35	sp|Q8NHV1|GIMA7_HUMAN	Q8NHV1	NC_036444.1	Gnomon	5250912	5262502	-	GeneID:102218339	LOC102218339	protein_coding	5250001	5275000	15	-0.00961538	6.27e-05
gene1416	rna2602	GeneID:102218591	3e-54	sp|Q8ND71|GIMA8_HUMAN	Q8ND71	NC_036444.1	Gnomon	5262906	5277010	+	GeneID:102218591	LOC102218591	protein_coding	5250001	5275000	15	-0.00961538	6.27e-05
gene1415	rna2601	GeneID:102218339	1e-35	sp|Q8NHV1|GIMA7_HUMAN	Q8NHV1	NC_036444.1	Gnomon	5250912	5262502	-	GeneID:102218339	LOC102218339	protein_coding	5255001	5280000	15	-0.00961538	6.27e-05
gene1416	rna2602	GeneID:102218591	3e-54	sp|Q8ND71|GIMA8_HUMAN	Q8ND71	NC_036444.1	Gnomon	5262906	5277010	+	GeneID:102218591	LOC102218591	protein_coding	5255001	5280000	15	-0.00961538	6.27e-05
gene1415	rna2601	GeneID:102218339	1e-35	sp|Q8NHV1|GIMA7_HUMAN	Q8NHV1	NC_036444.1	Gnomon	5250912	5262502	-	GeneID:102218339	LOC102218339	protein_coding	5260001	5285000	56	0.260611	0.133818
gene1416	rna2602	GeneID:102218591	3e-54	sp|Q8ND71|GIMA8_HUMAN	Q8ND71	NC_036444.1	Gnomon	5262906	5277010	+	GeneID:102218591	LOC102218591	protein_coding	5260001	5285000	56	0.260611	0.133818
gene1417	rna2604	GeneID:102219375	7e-28	sp|Q96F15|GIMA5_HUMAN	Q96F15	NC_036444.1	Gnomon	5284423	5289556	+	GeneID:102219375	LOC102219375	protein_coding	5260001	5285000	56	0.260611	0.133818
gene1416	rna2602	GeneID:102218591	3e-54	sp|Q8ND71|GIMA8_HUMAN	Q8ND71	NC_036444.1	Gnomon	5262906	5277010	+	GeneID:102218591	LOC102218591	protein_coding	5265001	5290000	208	0.181638	0.112199
gene1417	rna2604	GeneID:102219375	7e-28	sp|Q96F15|GIMA5_HUMAN	Q96F15	NC_036444.1	Gnomon	5284423	5289556	+	GeneID:102219375	LOC102219375	protein_coding	5265001	5290000	208	0.181638	0.112199
gene1418	rna2605	GeneID:102219625	0	sp|O60293|ZC3H1_HUMAN	O60293	NC_036444.1	Gnomon	5289913	5312159	+	GeneID:102219625	zfc3h1	protein_coding	5265001	5290000	208	0.181638	0.112199
gene1416	rna2602	GeneID:102218591	3e-54	sp|Q8ND71|GIMA8_HUMAN	Q8ND71	NC_036444.1	Gnomon	5262906	5277010	+	GeneID:102218591	LOC102218591	protein_coding	5270001	5295000	297	0.200665	0.121917
gene1417	rna2604	GeneID:102219375	7e-28	sp|Q96F15|GIMA5_HUMAN	Q96F15	NC_036444.1	Gnomon	5284423	5289556	+	GeneID:102219375	LOC102219375	protein_coding	5270001	5295000	297	0.200665	0.121917
gene1418	rna2605	GeneID:102219625	0	sp|O60293|ZC3H1_HUMAN	O60293	NC_036444.1	Gnomon	5289913	5312159	+	GeneID:102219625	zfc3h1	protein_coding	5270001	5295000	297	0.200665	0.121917
gene1416	rna2602	GeneID:102218591	3e-54	sp|Q8ND71|GIMA8_HUMAN	Q8ND71	NC_036444.1	Gnomon	5262906	5277010	+	GeneID:102218591	LOC102218591	protein_coding	5275001	5300000	337	0.194619	0.118676
gene1417	rna2604	GeneID:102219375	7e-28	sp|Q96F15|GIMA5_HUMAN	Q96F15	NC_036444.1	Gnomon	5284423	5289556	+	GeneID:102219375	LOC102219375	protein_coding	5275001	5300000	337	0.194619	0.118676
gene1418	rna2605	GeneID:102219625	0	sp|O60293|ZC3H1_HUMAN	O60293	NC_036444.1	Gnomon	5289913	5312159	+	GeneID:102219625	zfc3h1	protein_coding	5275001	5300000	337	0.194619	0.118676
gene1417	rna2604	GeneID:102219375	7e-28	sp|Q96F15|GIMA5_HUMAN	Q96F15	NC_036444.1	Gnomon	5284423	5289556	+	GeneID:102219375	LOC102219375	protein_coding	5280001	5305000	391	0.170169	0.101784
gene1418	rna2605	GeneID:102219625	0	sp|O60293|ZC3H1_HUMAN	O60293	NC_036444.1	Gnomon	5289913	5312159	+	GeneID:102219625	zfc3h1	protein_coding	5280001	5305000	391	0.170169	0.101784
gene1417	rna2604	GeneID:102219375	7e-28	sp|Q96F15|GIMA5_HUMAN	Q96F15	NC_036444.1	Gnomon	5284423	5289556	+	GeneID:102219375	LOC102219375	protein_coding	5285001	5310000	397	0.141519	0.0833194
gene1418	rna2605	GeneID:102219625	0	sp|O60293|ZC3H1_HUMAN	O60293	NC_036444.1	Gnomon	5289913	5312159	+	GeneID:102219625	zfc3h1	protein_coding	5285001	5310000	397	0.141519	0.0833194
gene1418	rna2605	GeneID:102219625	0	sp|O60293|ZC3H1_HUMAN	O60293	NC_036444.1	Gnomon	5289913	5312159	+	GeneID:102219625	zfc3h1	protein_coding	5290001	5315000	326	0.0884346	0.0432625
gene1419	rna2608	GeneID:102219877	0	sp|Q8TC07|TBC15_HUMAN	Q8TC07	NC_036444.1	Gnomon	5313535	5327776	+	GeneID:102219877	tbc1d15	protein_coding	5290001	5315000	326	0.0884346	0.0432625
gene1418	rna2605	GeneID:102219625	0	sp|O60293|ZC3H1_HUMAN	O60293	NC_036444.1	Gnomon	5289913	5312159	+	GeneID:102219625	zfc3h1	protein_coding	5295001	5320000	287	0.00725675	0.0013937
gene1419	rna2608	GeneID:102219877	0	sp|Q8TC07|TBC15_HUMAN	Q8TC07	NC_036444.1	Gnomon	5313535	5327776	+	GeneID:102219877	tbc1d15	protein_coding	5295001	5320000	287	0.00725675	0.0013937
gene1418	rna2605	GeneID:102219625	0	sp|O60293|ZC3H1_HUMAN	O60293	NC_036444.1	Gnomon	5289913	5312159	+	GeneID:102219625	zfc3h1	protein_coding	5300001	5325000	253	-0.0129153	-0.00961691
gene1419	rna2608	GeneID:102219877	0	sp|Q8TC07|TBC15_HUMAN	Q8TC07	NC_036444.1	Gnomon	5313535	5327776	+	GeneID:102219877	tbc1d15	protein_coding	5300001	5325000	253	-0.0129153	-0.00961691
gene1418	rna2605	GeneID:102219625	0	sp|O60293|ZC3H1_HUMAN	O60293	NC_036444.1	Gnomon	5289913	5312159	+	GeneID:102219625	zfc3h1	protein_coding	5305001	5330000	259	-0.00526988	-0.00580269
gene1419	rna2608	GeneID:102219877	0	sp|Q8TC07|TBC15_HUMAN	Q8TC07	NC_036444.1	Gnomon	5313535	5327776	+	GeneID:102219877	tbc1d15	protein_coding	5305001	5330000	259	-0.00526988	-0.00580269
gene1418	rna2605	GeneID:102219625	0	sp|O60293|ZC3H1_HUMAN	O60293	NC_036444.1	Gnomon	5289913	5312159	+	GeneID:102219625	zfc3h1	protein_coding	5310001	5335000	212	-0.00900444	-0.0107355
gene1419	rna2608	GeneID:102219877	0	sp|Q8TC07|TBC15_HUMAN	Q8TC07	NC_036444.1	Gnomon	5313535	5327776	+	GeneID:102219877	tbc1d15	protein_coding	5310001	5335000	212	-0.00900444	-0.0107355
gene1419	rna2608	GeneID:102219877	0	sp|Q8TC07|TBC15_HUMAN	Q8TC07	NC_036444.1	Gnomon	5313535	5327776	+	GeneID:102219877	tbc1d15	protein_coding	5315001	5340000	131	0.0162397	0.0065241
gene1419	rna2608	GeneID:102219877	0	sp|Q8TC07|TBC15_HUMAN	Q8TC07	NC_036444.1	Gnomon	5313535	5327776	+	GeneID:102219877	tbc1d15	protein_coding	5320001	5345000	106	0.0322614	0.0137156
gene1419	rna2608	GeneID:102219877	0	sp|Q8TC07|TBC15_HUMAN	Q8TC07	NC_036444.1	Gnomon	5313535	5327776	+	GeneID:102219877	tbc1d15	protein_coding	5325001	5350000	126	0.00923369	0.000478251
gene1420	rna2609	GeneID:102236889	0	sp|Q8IWU9|TPH2_HUMAN	Q8IWU9	NC_036444.1	Gnomon	5345372	5355296	+	GeneID:102236889	tph2	protein_coding	5325001	5350000	126	0.00923369	0.000478251
gene1420	rna2609	GeneID:102236889	0	sp|Q8IWU9|TPH2_HUMAN	Q8IWU9	NC_036444.1	Gnomon	5345372	5355296	+	GeneID:102236889	tph2	protein_coding	5330001	5355000	96	0.00165581	0.000878438
gene1420	rna2609	GeneID:102236889	0	sp|Q8IWU9|TPH2_HUMAN	Q8IWU9	NC_036444.1	Gnomon	5345372	5355296	+	GeneID:102236889	tph2	protein_coding	5335001	5360000	137	0.0166892	0.00886344
gene1421	rna2611	GeneID:111610419	1e-120	sp|Q9H2A9|CHST8_HUMAN	Q9H2A9	NC_036444.1	Gnomon	5356472	5367994	-	GeneID:111610419	LOC111610419	protein_coding	5335001	5360000	137	0.0166892	0.00886344
gene1420	rna2609	GeneID:102236889	0	sp|Q8IWU9|TPH2_HUMAN	Q8IWU9	NC_036444.1	Gnomon	5345372	5355296	+	GeneID:102236889	tph2	protein_coding	5340001	5365000	167	0.0177007	0.00961541
gene1421	rna2611	GeneID:111610419	1e-120	sp|Q9H2A9|CHST8_HUMAN	Q9H2A9	NC_036444.1	Gnomon	5356472	5367994	-	GeneID:111610419	LOC111610419	protein_coding	5340001	5365000	167	0.0177007	0.00961541
gene1420	rna2609	GeneID:102236889	0	sp|Q8IWU9|TPH2_HUMAN	Q8IWU9	NC_036444.1	Gnomon	5345372	5355296	+	GeneID:102236889	tph2	protein_coding	5345001	5370000	164	0.0210542	0.00967148
gene1421	rna2611	GeneID:111610419	1e-120	sp|Q9H2A9|CHST8_HUMAN	Q9H2A9	NC_036444.1	Gnomon	5356472	5367994	-	GeneID:111610419	LOC111610419	protein_coding	5345001	5370000	164	0.0210542	0.00967148
gene1422	rna2612	GeneID:102220140	1e-05	sp|Q9BZR8|B2L14_HUMAN	Q9BZR8	NC_036444.1	Gnomon	5369339	5373783	-	GeneID:102220140	bcl2l14	protein_coding	5345001	5370000	164	0.0210542	0.00967148
gene1420	rna2609	GeneID:102236889	0	sp|Q8IWU9|TPH2_HUMAN	Q8IWU9	NC_036444.1	Gnomon	5345372	5355296	+	GeneID:102236889	tph2	protein_coding	5350001	5375000	150	0.0271169	0.0157539
gene1421	rna2611	GeneID:111610419	1e-120	sp|Q9H2A9|CHST8_HUMAN	Q9H2A9	NC_036444.1	Gnomon	5356472	5367994	-	GeneID:111610419	LOC111610419	protein_coding	5350001	5375000	150	0.0271169	0.0157539
gene1422	rna2612	GeneID:102220140	1e-05	sp|Q9BZR8|B2L14_HUMAN	Q9BZR8	NC_036444.1	Gnomon	5369339	5373783	-	GeneID:102220140	bcl2l14	protein_coding	5350001	5375000	150	0.0271169	0.0157539
gene1420	rna2609	GeneID:102236889	0	sp|Q8IWU9|TPH2_HUMAN	Q8IWU9	NC_036444.1	Gnomon	5345372	5355296	+	GeneID:102236889	tph2	protein_coding	5355001	5380000	168	0.0190275	0.0124388
gene1421	rna2611	GeneID:111610419	1e-120	sp|Q9H2A9|CHST8_HUMAN	Q9H2A9	NC_036444.1	Gnomon	5356472	5367994	-	GeneID:111610419	LOC111610419	protein_coding	5355001	5380000	168	0.0190275	0.0124388
gene1422	rna2612	GeneID:102220140	1e-05	sp|Q9BZR8|B2L14_HUMAN	Q9BZR8	NC_036444.1	Gnomon	5369339	5373783	-	GeneID:102220140	bcl2l14	protein_coding	5355001	5380000	168	0.0190275	0.0124388
gene1423	rna2613	GeneID:102220403	9e-50	sp|Q7Z614|SNX20_HUMAN	Q7Z614	NC_036444.1	Gnomon	5375962	5380574	+	GeneID:102220403	snx20	protein_coding	5355001	5380000	168	0.0190275	0.0124388
gene1421	rna2611	GeneID:111610419	1e-120	sp|Q9H2A9|CHST8_HUMAN	Q9H2A9	NC_036444.1	Gnomon	5356472	5367994	-	GeneID:111610419	LOC111610419	protein_coding	5360001	5385000	205	0.000837549	0.00190625
gene1422	rna2612	GeneID:102220140	1e-05	sp|Q9BZR8|B2L14_HUMAN	Q9BZR8	NC_036444.1	Gnomon	5369339	5373783	-	GeneID:102220140	bcl2l14	protein_coding	5360001	5385000	205	0.000837549	0.00190625
gene1423	rna2613	GeneID:102220403	9e-50	sp|Q7Z614|SNX20_HUMAN	Q7Z614	NC_036444.1	Gnomon	5375962	5380574	+	GeneID:102220403	snx20	protein_coding	5360001	5385000	205	0.000837549	0.00190625
gene1424	rna2614	GeneID:102237150	9e-43	sp|Q99547|MPH6_HUMAN	Q99547	NC_036444.1	Gnomon	5380663	5383844	+	GeneID:102237150	mphosph6	protein_coding	5360001	5385000	205	0.000837549	0.00190625
gene1425	rna2615	GeneID:102237407	0	tr|A0A2U3TZU2|A0A2U3TZU2_HUMAN	A0A2U3TZU2	NC_036444.1	Gnomon	5383741	5393083	-	GeneID:102237407	LOC102237407	protein_coding	5360001	5385000	205	0.000837549	0.00190625
gene1421	rna2611	GeneID:111610419	1e-120	sp|Q9H2A9|CHST8_HUMAN	Q9H2A9	NC_036444.1	Gnomon	5356472	5367994	-	GeneID:111610419	LOC111610419	protein_coding	5365001	5390000	222	0.0116141	0.0050894
gene1422	rna2612	GeneID:102220140	1e-05	sp|Q9BZR8|B2L14_HUMAN	Q9BZR8	NC_036444.1	Gnomon	5369339	5373783	-	GeneID:102220140	bcl2l14	protein_coding	5365001	5390000	222	0.0116141	0.0050894
gene1423	rna2613	GeneID:102220403	9e-50	sp|Q7Z614|SNX20_HUMAN	Q7Z614	NC_036444.1	Gnomon	5375962	5380574	+	GeneID:102220403	snx20	protein_coding	5365001	5390000	222	0.0116141	0.0050894
gene1424	rna2614	GeneID:102237150	9e-43	sp|Q99547|MPH6_HUMAN	Q99547	NC_036444.1	Gnomon	5380663	5383844	+	GeneID:102237150	mphosph6	protein_coding	5365001	5390000	222	0.0116141	0.0050894
gene1425	rna2615	GeneID:102237407	0	tr|A0A2U3TZU2|A0A2U3TZU2_HUMAN	A0A2U3TZU2	NC_036444.1	Gnomon	5383741	5393083	-	GeneID:102237407	LOC102237407	protein_coding	5365001	5390000	222	0.0116141	0.0050894
gene1422	rna2612	GeneID:102220140	1e-05	sp|Q9BZR8|B2L14_HUMAN	Q9BZR8	NC_036444.1	Gnomon	5369339	5373783	-	GeneID:102220140	bcl2l14	protein_coding	5370001	5395000	233	0.0333262	0.0158313
gene1423	rna2613	GeneID:102220403	9e-50	sp|Q7Z614|SNX20_HUMAN	Q7Z614	NC_036444.1	Gnomon	5375962	5380574	+	GeneID:102220403	snx20	protein_coding	5370001	5395000	233	0.0333262	0.0158313
gene1424	rna2614	GeneID:102237150	9e-43	sp|Q99547|MPH6_HUMAN	Q99547	NC_036444.1	Gnomon	5380663	5383844	+	GeneID:102237150	mphosph6	protein_coding	5370001	5395000	233	0.0333262	0.0158313
gene1425	rna2615	GeneID:102237407	0	tr|A0A2U3TZU2|A0A2U3TZU2_HUMAN	A0A2U3TZU2	NC_036444.1	Gnomon	5383741	5393083	-	GeneID:102237407	LOC102237407	protein_coding	5370001	5395000	233	0.0333262	0.0158313
gene1426	rna2616	GeneID:102220665	1e-107	sp|Q8ND56|LS14A_HUMAN	Q8ND56	NC_036444.1	Gnomon	5393840	5403865	-	GeneID:102220665	LOC102220665	protein_coding	5370001	5395000	233	0.0333262	0.0158313
gene1423	rna2613	GeneID:102220403	9e-50	sp|Q7Z614|SNX20_HUMAN	Q7Z614	NC_036444.1	Gnomon	5375962	5380574	+	GeneID:102220403	snx20	protein_coding	5375001	5400000	238	0.0551425	0.0206259
gene1424	rna2614	GeneID:102237150	9e-43	sp|Q99547|MPH6_HUMAN	Q99547	NC_036444.1	Gnomon	5380663	5383844	+	GeneID:102237150	mphosph6	protein_coding	5375001	5400000	238	0.0551425	0.0206259
gene1425	rna2615	GeneID:102237407	0	tr|A0A2U3TZU2|A0A2U3TZU2_HUMAN	A0A2U3TZU2	NC_036444.1	Gnomon	5383741	5393083	-	GeneID:102237407	LOC102237407	protein_coding	5375001	5400000	238	0.0551425	0.0206259
gene1426	rna2616	GeneID:102220665	1e-107	sp|Q8ND56|LS14A_HUMAN	Q8ND56	NC_036444.1	Gnomon	5393840	5403865	-	GeneID:102220665	LOC102220665	protein_coding	5375001	5400000	238	0.0551425	0.0206259
gene1423	rna2613	GeneID:102220403	9e-50	sp|Q7Z614|SNX20_HUMAN	Q7Z614	NC_036444.1	Gnomon	5375962	5380574	+	GeneID:102220403	snx20	protein_coding	5380001	5405000	228	0.122272	0.0443468
gene1424	rna2614	GeneID:102237150	9e-43	sp|Q99547|MPH6_HUMAN	Q99547	NC_036444.1	Gnomon	5380663	5383844	+	GeneID:102237150	mphosph6	protein_coding	5380001	5405000	228	0.122272	0.0443468
gene1425	rna2615	GeneID:102237407	0	tr|A0A2U3TZU2|A0A2U3TZU2_HUMAN	A0A2U3TZU2	NC_036444.1	Gnomon	5383741	5393083	-	GeneID:102237407	LOC102237407	protein_coding	5380001	5405000	228	0.122272	0.0443468
gene1426	rna2616	GeneID:102220665	1e-107	sp|Q8ND56|LS14A_HUMAN	Q8ND56	NC_036444.1	Gnomon	5393840	5403865	-	GeneID:102220665	LOC102220665	protein_coding	5380001	5405000	228	0.122272	0.0443468
gene1427	rna2621	GeneID:102220925	4e-138	sp|O00268|TAF4_HUMAN	O00268	NC_036444.1	Gnomon	5404488	5418594	+	GeneID:102220925	LOC102220925	protein_coding	5380001	5405000	228	0.122272	0.0443468
gene1425	rna2615	GeneID:102237407	0	tr|A0A2U3TZU2|A0A2U3TZU2_HUMAN	A0A2U3TZU2	NC_036444.1	Gnomon	5383741	5393083	-	GeneID:102237407	LOC102237407	protein_coding	5385001	5410000	191	0.177751	0.076272
gene1426	rna2616	GeneID:102220665	1e-107	sp|Q8ND56|LS14A_HUMAN	Q8ND56	NC_036444.1	Gnomon	5393840	5403865	-	GeneID:102220665	LOC102220665	protein_coding	5385001	5410000	191	0.177751	0.076272
gene1427	rna2621	GeneID:102220925	4e-138	sp|O00268|TAF4_HUMAN	O00268	NC_036444.1	Gnomon	5404488	5418594	+	GeneID:102220925	LOC102220925	protein_coding	5385001	5410000	191	0.177751	0.076272
gene1425	rna2615	GeneID:102237407	0	tr|A0A2U3TZU2|A0A2U3TZU2_HUMAN	A0A2U3TZU2	NC_036444.1	Gnomon	5383741	5393083	-	GeneID:102237407	LOC102237407	protein_coding	5390001	5415000	186	0.173013	0.0767569
gene1426	rna2616	GeneID:102220665	1e-107	sp|Q8ND56|LS14A_HUMAN	Q8ND56	NC_036444.1	Gnomon	5393840	5403865	-	GeneID:102220665	LOC102220665	protein_coding	5390001	5415000	186	0.173013	0.0767569
gene1427	rna2621	GeneID:102220925	4e-138	sp|O00268|TAF4_HUMAN	O00268	NC_036444.1	Gnomon	5404488	5418594	+	GeneID:102220925	LOC102220925	protein_coding	5390001	5415000	186	0.173013	0.0767569
gene1426	rna2616	GeneID:102220665	1e-107	sp|Q8ND56|LS14A_HUMAN	Q8ND56	NC_036444.1	Gnomon	5393840	5403865	-	GeneID:102220665	LOC102220665	protein_coding	5395001	5420000	228	0.16441	0.0727538
gene1427	rna2621	GeneID:102220925	4e-138	sp|O00268|TAF4_HUMAN	O00268	NC_036444.1	Gnomon	5404488	5418594	+	GeneID:102220925	LOC102220925	protein_coding	5395001	5420000	228	0.16441	0.0727538
gene1426	rna2616	GeneID:102220665	1e-107	sp|Q8ND56|LS14A_HUMAN	Q8ND56	NC_036444.1	Gnomon	5393840	5403865	-	GeneID:102220665	LOC102220665	protein_coding	5400001	5425000	251	0.147939	0.0660918
gene1427	rna2621	GeneID:102220925	4e-138	sp|O00268|TAF4_HUMAN	O00268	NC_036444.1	Gnomon	5404488	5418594	+	GeneID:102220925	LOC102220925	protein_coding	5400001	5425000	251	0.147939	0.0660918
gene1429	rna2622	GeneID:111610170	NA	NA	NA	NC_036444.1	Gnomon	5424704	5425114	+	GeneID:111610170	LOC111610170	lncRNA	5400001	5425000	251	0.147939	0.0660918
gene1427	rna2621	GeneID:102220925	4e-138	sp|O00268|TAF4_HUMAN	O00268	NC_036444.1	Gnomon	5404488	5418594	+	GeneID:102220925	LOC102220925	protein_coding	5405001	5430000	237	0.110428	0.0478688
gene1429	rna2622	GeneID:111610170	NA	NA	NA	NC_036444.1	Gnomon	5424704	5425114	+	GeneID:111610170	LOC111610170	lncRNA	5405001	5430000	237	0.110428	0.0478688
gene1430	rna2623	GeneID:102238101	0	sp|Q9HAU0|PKHA5_HUMAN	Q9HAU0	NC_036444.1	Gnomon	5429305	5543790	-	GeneID:102238101	LOC102238101	protein_coding	5405001	5430000	237	0.110428	0.0478688
gene1427	rna2621	GeneID:102220925	4e-138	sp|O00268|TAF4_HUMAN	O00268	NC_036444.1	Gnomon	5404488	5418594	+	GeneID:102220925	LOC102220925	protein_coding	5410001	5435000	242	0.0761865	0.032129
gene1429	rna2622	GeneID:111610170	NA	NA	NA	NC_036444.1	Gnomon	5424704	5425114	+	GeneID:111610170	LOC111610170	lncRNA	5410001	5435000	242	0.0761865	0.032129
gene1430	rna2623	GeneID:102238101	0	sp|Q9HAU0|PKHA5_HUMAN	Q9HAU0	NC_036444.1	Gnomon	5429305	5543790	-	GeneID:102238101	LOC102238101	protein_coding	5410001	5435000	242	0.0761865	0.032129
gene1427	rna2621	GeneID:102220925	4e-138	sp|O00268|TAF4_HUMAN	O00268	NC_036444.1	Gnomon	5404488	5418594	+	GeneID:102220925	LOC102220925	protein_coding	5415001	5440000	281	0.0604272	0.0242542
gene1429	rna2622	GeneID:111610170	NA	NA	NA	NC_036444.1	Gnomon	5424704	5425114	+	GeneID:111610170	LOC111610170	lncRNA	5415001	5440000	281	0.0604272	0.0242542
gene1430	rna2623	GeneID:102238101	0	sp|Q9HAU0|PKHA5_HUMAN	Q9HAU0	NC_036444.1	Gnomon	5429305	5543790	-	GeneID:102238101	LOC102238101	protein_coding	5415001	5440000	281	0.0604272	0.0242542
gene1429	rna2622	GeneID:111610170	NA	NA	NA	NC_036444.1	Gnomon	5424704	5425114	+	GeneID:111610170	LOC111610170	lncRNA	5420001	5445000	266	0.0304563	0.00876358
gene1430	rna2623	GeneID:102238101	0	sp|Q9HAU0|PKHA5_HUMAN	Q9HAU0	NC_036444.1	Gnomon	5429305	5543790	-	GeneID:102238101	LOC102238101	protein_coding	5420001	5445000	266	0.0304563	0.00876358
gene1429	rna2622	GeneID:111610170	NA	NA	NA	NC_036444.1	Gnomon	5424704	5425114	+	GeneID:111610170	LOC111610170	lncRNA	5425001	5450000	249	0.0197376	0.0050989
gene1430	rna2623	GeneID:102238101	0	sp|Q9HAU0|PKHA5_HUMAN	Q9HAU0	NC_036444.1	Gnomon	5429305	5543790	-	GeneID:102238101	LOC102238101	protein_coding	5425001	5450000	249	0.0197376	0.0050989
gene1430	rna2623	GeneID:102238101	0	sp|Q9HAU0|PKHA5_HUMAN	Q9HAU0	NC_036444.1	Gnomon	5429305	5543790	-	GeneID:102238101	LOC102238101	protein_coding	5430001	5455000	258	0.0155537	0.0030068
gene1430	rna2623	GeneID:102238101	0	sp|Q9HAU0|PKHA5_HUMAN	Q9HAU0	NC_036444.1	Gnomon	5429305	5543790	-	GeneID:102238101	LOC102238101	protein_coding	5435001	5460000	269	0.0175798	0.00346088
gene1430	rna2623	GeneID:102238101	0	sp|Q9HAU0|PKHA5_HUMAN	Q9HAU0	NC_036444.1	Gnomon	5429305	5543790	-	GeneID:102238101	LOC102238101	protein_coding	5440001	5465000	222	0.0162735	0.00361122
gene1430	rna2623	GeneID:102238101	0	sp|Q9HAU0|PKHA5_HUMAN	Q9HAU0	NC_036444.1	Gnomon	5429305	5543790	-	GeneID:102238101	LOC102238101	protein_coding	5445001	5470000	198	-0.00543212	-0.0113028
gene1430	rna2623	GeneID:102238101	0	sp|Q9HAU0|PKHA5_HUMAN	Q9HAU0	NC_036444.1	Gnomon	5429305	5543790	-	GeneID:102238101	LOC102238101	protein_coding	5450001	5475000	199	-0.0282583	-0.0287753
gene1430	rna2623	GeneID:102238101	0	sp|Q9HAU0|PKHA5_HUMAN	Q9HAU0	NC_036444.1	Gnomon	5429305	5543790	-	GeneID:102238101	LOC102238101	protein_coding	5455001	5480000	204	-0.0301297	-0.0293872
gene1430	rna2623	GeneID:102238101	0	sp|Q9HAU0|PKHA5_HUMAN	Q9HAU0	NC_036444.1	Gnomon	5429305	5543790	-	GeneID:102238101	LOC102238101	protein_coding	5460001	5485000	196	-0.0479957	-0.0426348
gene1430	rna2623	GeneID:102238101	0	sp|Q9HAU0|PKHA5_HUMAN	Q9HAU0	NC_036444.1	Gnomon	5429305	5543790	-	GeneID:102238101	LOC102238101	protein_coding	5465001	5490000	179	-0.0573085	-0.0483306
gene1430	rna2623	GeneID:102238101	0	sp|Q9HAU0|PKHA5_HUMAN	Q9HAU0	NC_036444.1	Gnomon	5429305	5543790	-	GeneID:102238101	LOC102238101	protein_coding	5470001	5495000	207	-0.0306501	-0.0276086
gene1430	rna2623	GeneID:102238101	0	sp|Q9HAU0|PKHA5_HUMAN	Q9HAU0	NC_036444.1	Gnomon	5429305	5543790	-	GeneID:102238101	LOC102238101	protein_coding	5475001	5500000	204	-0.0171699	-0.0165234
gene1430	rna2623	GeneID:102238101	0	sp|Q9HAU0|PKHA5_HUMAN	Q9HAU0	NC_036444.1	Gnomon	5429305	5543790	-	GeneID:102238101	LOC102238101	protein_coding	5480001	5505000	222	-0.0302817	-0.0256825
gene1430	rna2623	GeneID:102238101	0	sp|Q9HAU0|PKHA5_HUMAN	Q9HAU0	NC_036444.1	Gnomon	5429305	5543790	-	GeneID:102238101	LOC102238101	protein_coding	5485001	5510000	214	-0.0288595	-0.0215544
gene1430	rna2623	GeneID:102238101	0	sp|Q9HAU0|PKHA5_HUMAN	Q9HAU0	NC_036444.1	Gnomon	5429305	5543790	-	GeneID:102238101	LOC102238101	protein_coding	5490001	5515000	229	-0.012718	-0.011707
gene1430	rna2623	GeneID:102238101	0	sp|Q9HAU0|PKHA5_HUMAN	Q9HAU0	NC_036444.1	Gnomon	5429305	5543790	-	GeneID:102238101	LOC102238101	protein_coding	5495001	5520000	232	0.00539013	-0.00160785
gene1430	rna2623	GeneID:102238101	0	sp|Q9HAU0|PKHA5_HUMAN	Q9HAU0	NC_036444.1	Gnomon	5429305	5543790	-	GeneID:102238101	LOC102238101	protein_coding	5500001	5525000	239	0.0352927	0.0156052
gene1430	rna2623	GeneID:102238101	0	sp|Q9HAU0|PKHA5_HUMAN	Q9HAU0	NC_036444.1	Gnomon	5429305	5543790	-	GeneID:102238101	LOC102238101	protein_coding	5505001	5530000	212	0.0869807	0.0470253
gene1430	rna2623	GeneID:102238101	0	sp|Q9HAU0|PKHA5_HUMAN	Q9HAU0	NC_036444.1	Gnomon	5429305	5543790	-	GeneID:102238101	LOC102238101	protein_coding	5510001	5535000	217	0.0947741	0.0521954
gene1430	rna2623	GeneID:102238101	0	sp|Q9HAU0|PKHA5_HUMAN	Q9HAU0	NC_036444.1	Gnomon	5429305	5543790	-	GeneID:102238101	LOC102238101	protein_coding	5515001	5540000	209	0.0879822	0.0467924
gene1430	rna2623	GeneID:102238101	0	sp|Q9HAU0|PKHA5_HUMAN	Q9HAU0	NC_036444.1	Gnomon	5429305	5543790	-	GeneID:102238101	LOC102238101	protein_coding	5520001	5545000	165	0.115228	0.0576794
gene1430	rna2623	GeneID:102238101	0	sp|Q9HAU0|PKHA5_HUMAN	Q9HAU0	NC_036444.1	Gnomon	5429305	5543790	-	GeneID:102238101	LOC102238101	protein_coding	5525001	5550000	155	0.0816623	0.0372584
gene1430	rna2623	GeneID:102238101	0	sp|Q9HAU0|PKHA5_HUMAN	Q9HAU0	NC_036444.1	Gnomon	5429305	5543790	-	GeneID:102238101	LOC102238101	protein_coding	5530001	5555000	170	0.0498112	0.0207845
gene1430	rna2623	GeneID:102238101	0	sp|Q9HAU0|PKHA5_HUMAN	Q9HAU0	NC_036444.1	Gnomon	5429305	5543790	-	GeneID:102238101	LOC102238101	protein_coding	5535001	5560000	156	0.0549129	0.0219326
gene1430	rna2623	GeneID:102238101	0	sp|Q9HAU0|PKHA5_HUMAN	Q9HAU0	NC_036444.1	Gnomon	5429305	5543790	-	GeneID:102238101	LOC102238101	protein_coding	5540001	5565000	161	0.0638066	0.025192
gene1431	rna2634	GeneID:102221186	9e-165	sp|Q86YW0|PLCZ1_HUMAN	Q86YW0	NC_036444.1	Gnomon	5575904	5596786	+	GeneID:102221186	LOC102221186	protein_coding	5555001	5580000	158	0.0346722	0.0180212
gene1431	rna2634	GeneID:102221186	9e-165	sp|Q86YW0|PLCZ1_HUMAN	Q86YW0	NC_036444.1	Gnomon	5575904	5596786	+	GeneID:102221186	LOC102221186	protein_coding	5560001	5585000	165	0.0392826	0.0181084
gene1431	rna2634	GeneID:102221186	9e-165	sp|Q86YW0|PLCZ1_HUMAN	Q86YW0	NC_036444.1	Gnomon	5575904	5596786	+	GeneID:102221186	LOC102221186	protein_coding	5565001	5590000	174	0.0410194	0.0177968
gene1431	rna2634	GeneID:102221186	9e-165	sp|Q86YW0|PLCZ1_HUMAN	Q86YW0	NC_036444.1	Gnomon	5575904	5596786	+	GeneID:102221186	LOC102221186	protein_coding	5570001	5595000	196	0.0721853	0.038139
gene1431	rna2634	GeneID:102221186	9e-165	sp|Q86YW0|PLCZ1_HUMAN	Q86YW0	NC_036444.1	Gnomon	5575904	5596786	+	GeneID:102221186	LOC102221186	protein_coding	5575001	5600000	212	0.0893221	0.046027
gene1432	rna2635	GeneID:102221445	0	tr|F5H369|F5H369_HUMAN	F5H369	NC_036444.1	Gnomon	5596856	5621862	-	GeneID:102221445	pik3c2g	protein_coding	5575001	5600000	212	0.0893221	0.046027
gene1431	rna2634	GeneID:102221186	9e-165	sp|Q86YW0|PLCZ1_HUMAN	Q86YW0	NC_036444.1	Gnomon	5575904	5596786	+	GeneID:102221186	LOC102221186	protein_coding	5580001	5605000	247	0.112303	0.0530546
gene1432	rna2635	GeneID:102221445	0	tr|F5H369|F5H369_HUMAN	F5H369	NC_036444.1	Gnomon	5596856	5621862	-	GeneID:102221445	pik3c2g	protein_coding	5580001	5605000	247	0.112303	0.0530546
gene1431	rna2634	GeneID:102221186	9e-165	sp|Q86YW0|PLCZ1_HUMAN	Q86YW0	NC_036444.1	Gnomon	5575904	5596786	+	GeneID:102221186	LOC102221186	protein_coding	5585001	5610000	261	0.158125	0.0846534
gene1432	rna2635	GeneID:102221445	0	tr|F5H369|F5H369_HUMAN	F5H369	NC_036444.1	Gnomon	5596856	5621862	-	GeneID:102221445	pik3c2g	protein_coding	5585001	5610000	261	0.158125	0.0846534
gene1431	rna2634	GeneID:102221186	9e-165	sp|Q86YW0|PLCZ1_HUMAN	Q86YW0	NC_036444.1	Gnomon	5575904	5596786	+	GeneID:102221186	LOC102221186	protein_coding	5590001	5615000	253	0.163244	0.0916515
gene1432	rna2635	GeneID:102221445	0	tr|F5H369|F5H369_HUMAN	F5H369	NC_036444.1	Gnomon	5596856	5621862	-	GeneID:102221445	pik3c2g	protein_coding	5590001	5615000	253	0.163244	0.0916515
gene1431	rna2634	GeneID:102221186	9e-165	sp|Q86YW0|PLCZ1_HUMAN	Q86YW0	NC_036444.1	Gnomon	5575904	5596786	+	GeneID:102221186	LOC102221186	protein_coding	5595001	5620000	259	0.17126	0.092649
gene1432	rna2635	GeneID:102221445	0	tr|F5H369|F5H369_HUMAN	F5H369	NC_036444.1	Gnomon	5596856	5621862	-	GeneID:102221445	pik3c2g	protein_coding	5595001	5620000	259	0.17126	0.092649
gene1433	rna2638	GeneID:111611583	NA	NA	NA	NC_036444.1	Gnomon	5618640	5628942	+	GeneID:111611583	LOC111611583	lncRNA	5595001	5620000	259	0.17126	0.092649
gene1432	rna2635	GeneID:102221445	0	tr|F5H369|F5H369_HUMAN	F5H369	NC_036444.1	Gnomon	5596856	5621862	-	GeneID:102221445	pik3c2g	protein_coding	5600001	5625000	263	0.184136	0.106204
gene1433	rna2638	GeneID:111611583	NA	NA	NA	NC_036444.1	Gnomon	5618640	5628942	+	GeneID:111611583	LOC111611583	lncRNA	5600001	5625000	263	0.184136	0.106204
gene1432	rna2635	GeneID:102221445	0	tr|F5H369|F5H369_HUMAN	F5H369	NC_036444.1	Gnomon	5596856	5621862	-	GeneID:102221445	pik3c2g	protein_coding	5605001	5630000	238	0.169458	0.101566
gene1433	rna2638	GeneID:111611583	NA	NA	NA	NC_036444.1	Gnomon	5618640	5628942	+	GeneID:111611583	LOC111611583	lncRNA	5605001	5630000	238	0.169458	0.101566
gene1434	rna2642	GeneID:102226043	0	sp|P78509|RELN_HUMAN	P78509	NC_036444.1	Gnomon	5627199	5784361	-	GeneID:102226043	reln	protein_coding	5605001	5630000	238	0.169458	0.101566
gene1432	rna2635	GeneID:102221445	0	tr|F5H369|F5H369_HUMAN	F5H369	NC_036444.1	Gnomon	5596856	5621862	-	GeneID:102221445	pik3c2g	protein_coding	5610001	5635000	259	0.122128	0.0740192
gene1433	rna2638	GeneID:111611583	NA	NA	NA	NC_036444.1	Gnomon	5618640	5628942	+	GeneID:111611583	LOC111611583	lncRNA	5610001	5635000	259	0.122128	0.0740192
gene1434	rna2642	GeneID:102226043	0	sp|P78509|RELN_HUMAN	P78509	NC_036444.1	Gnomon	5627199	5784361	-	GeneID:102226043	reln	protein_coding	5610001	5635000	259	0.122128	0.0740192
gene1432	rna2635	GeneID:102221445	0	tr|F5H369|F5H369_HUMAN	F5H369	NC_036444.1	Gnomon	5596856	5621862	-	GeneID:102221445	pik3c2g	protein_coding	5615001	5640000	272	0.107718	0.0663999
gene1433	rna2638	GeneID:111611583	NA	NA	NA	NC_036444.1	Gnomon	5618640	5628942	+	GeneID:111611583	LOC111611583	lncRNA	5615001	5640000	272	0.107718	0.0663999
gene1434	rna2642	GeneID:102226043	0	sp|P78509|RELN_HUMAN	P78509	NC_036444.1	Gnomon	5627199	5784361	-	GeneID:102226043	reln	protein_coding	5615001	5640000	272	0.107718	0.0663999
gene1432	rna2635	GeneID:102221445	0	tr|F5H369|F5H369_HUMAN	F5H369	NC_036444.1	Gnomon	5596856	5621862	-	GeneID:102221445	pik3c2g	protein_coding	5620001	5645000	272	0.108401	0.0746421
gene1433	rna2638	GeneID:111611583	NA	NA	NA	NC_036444.1	Gnomon	5618640	5628942	+	GeneID:111611583	LOC111611583	lncRNA	5620001	5645000	272	0.108401	0.0746421
gene1434	rna2642	GeneID:102226043	0	sp|P78509|RELN_HUMAN	P78509	NC_036444.1	Gnomon	5627199	5784361	-	GeneID:102226043	reln	protein_coding	5620001	5645000	272	0.108401	0.0746421
gene1433	rna2638	GeneID:111611583	NA	NA	NA	NC_036444.1	Gnomon	5618640	5628942	+	GeneID:111611583	LOC111611583	lncRNA	5625001	5650000	249	0.0815125	0.0568312
gene1434	rna2642	GeneID:102226043	0	sp|P78509|RELN_HUMAN	P78509	NC_036444.1	Gnomon	5627199	5784361	-	GeneID:102226043	reln	protein_coding	5625001	5650000	249	0.0815125	0.0568312
gene1434	rna2642	GeneID:102226043	0	sp|P78509|RELN_HUMAN	P78509	NC_036444.1	Gnomon	5627199	5784361	-	GeneID:102226043	reln	protein_coding	5630001	5655000	243	0.0787189	0.0544761
gene1434	rna2642	GeneID:102226043	0	sp|P78509|RELN_HUMAN	P78509	NC_036444.1	Gnomon	5627199	5784361	-	GeneID:102226043	reln	protein_coding	5635001	5660000	176	0.0680177	0.0507158
gene1434	rna2642	GeneID:102226043	0	sp|P78509|RELN_HUMAN	P78509	NC_036444.1	Gnomon	5627199	5784361	-	GeneID:102226043	reln	protein_coding	5640001	5665000	171	0.0868806	0.0562953
gene1434	rna2642	GeneID:102226043	0	sp|P78509|RELN_HUMAN	P78509	NC_036444.1	Gnomon	5627199	5784361	-	GeneID:102226043	reln	protein_coding	5645001	5670000	141	0.0307443	0.0136168
gene1434	rna2642	GeneID:102226043	0	sp|P78509|RELN_HUMAN	P78509	NC_036444.1	Gnomon	5627199	5784361	-	GeneID:102226043	reln	protein_coding	5650001	5675000	140	0.0226774	0.00680566
gene1434	rna2642	GeneID:102226043	0	sp|P78509|RELN_HUMAN	P78509	NC_036444.1	Gnomon	5627199	5784361	-	GeneID:102226043	reln	protein_coding	5655001	5680000	151	0.013327	0.000516408
gene1434	rna2642	GeneID:102226043	0	sp|P78509|RELN_HUMAN	P78509	NC_036444.1	Gnomon	5627199	5784361	-	GeneID:102226043	reln	protein_coding	5660001	5685000	194	0.00252193	-0.00107894
gene1434	rna2642	GeneID:102226043	0	sp|P78509|RELN_HUMAN	P78509	NC_036444.1	Gnomon	5627199	5784361	-	GeneID:102226043	reln	protein_coding	5665001	5690000	197	-0.0116732	-0.0101705
gene1434	rna2642	GeneID:102226043	0	sp|P78509|RELN_HUMAN	P78509	NC_036444.1	Gnomon	5627199	5784361	-	GeneID:102226043	reln	protein_coding	5670001	5695000	205	-0.0185398	-0.0138728
gene1434	rna2642	GeneID:102226043	0	sp|P78509|RELN_HUMAN	P78509	NC_036444.1	Gnomon	5627199	5784361	-	GeneID:102226043	reln	protein_coding	5675001	5700000	208	-9.09e-05	-0.00137049
gene1434	rna2642	GeneID:102226043	0	sp|P78509|RELN_HUMAN	P78509	NC_036444.1	Gnomon	5627199	5784361	-	GeneID:102226043	reln	protein_coding	5680001	5705000	195	0.0219654	0.0103696
gene1434	rna2642	GeneID:102226043	0	sp|P78509|RELN_HUMAN	P78509	NC_036444.1	Gnomon	5627199	5784361	-	GeneID:102226043	reln	protein_coding	5685001	5710000	174	0.0613478	0.0309638
gene1434	rna2642	GeneID:102226043	0	sp|P78509|RELN_HUMAN	P78509	NC_036444.1	Gnomon	5627199	5784361	-	GeneID:102226043	reln	protein_coding	5690001	5715000	167	0.0700818	0.038794
gene1434	rna2642	GeneID:102226043	0	sp|P78509|RELN_HUMAN	P78509	NC_036444.1	Gnomon	5627199	5784361	-	GeneID:102226043	reln	protein_coding	5695001	5720000	160	0.0790203	0.0468361
gene1434	rna2642	GeneID:102226043	0	sp|P78509|RELN_HUMAN	P78509	NC_036444.1	Gnomon	5627199	5784361	-	GeneID:102226043	reln	protein_coding	5700001	5725000	158	0.0663689	0.0375185
gene1434	rna2642	GeneID:102226043	0	sp|P78509|RELN_HUMAN	P78509	NC_036444.1	Gnomon	5627199	5784361	-	GeneID:102226043	reln	protein_coding	5705001	5730000	167	0.0477194	0.0285688
gene1434	rna2642	GeneID:102226043	0	sp|P78509|RELN_HUMAN	P78509	NC_036444.1	Gnomon	5627199	5784361	-	GeneID:102226043	reln	protein_coding	5710001	5735000	177	0.021192	0.0133854
gene1434	rna2642	GeneID:102226043	0	sp|P78509|RELN_HUMAN	P78509	NC_036444.1	Gnomon	5627199	5784361	-	GeneID:102226043	reln	protein_coding	5715001	5740000	185	0.0167562	0.0110856
gene1434	rna2642	GeneID:102226043	0	sp|P78509|RELN_HUMAN	P78509	NC_036444.1	Gnomon	5627199	5784361	-	GeneID:102226043	reln	protein_coding	5720001	5745000	202	0.0508033	0.0212244
gene1434	rna2642	GeneID:102226043	0	sp|P78509|RELN_HUMAN	P78509	NC_036444.1	Gnomon	5627199	5784361	-	GeneID:102226043	reln	protein_coding	5725001	5750000	224	0.0538231	0.0211322
gene1434	rna2642	GeneID:102226043	0	sp|P78509|RELN_HUMAN	P78509	NC_036444.1	Gnomon	5627199	5784361	-	GeneID:102226043	reln	protein_coding	5730001	5755000	218	0.0957023	0.0417295
gene1434	rna2642	GeneID:102226043	0	sp|P78509|RELN_HUMAN	P78509	NC_036444.1	Gnomon	5627199	5784361	-	GeneID:102226043	reln	protein_coding	5735001	5760000	241	0.087278	0.0402198
gene1434	rna2642	GeneID:102226043	0	sp|P78509|RELN_HUMAN	P78509	NC_036444.1	Gnomon	5627199	5784361	-	GeneID:102226043	reln	protein_coding	5740001	5765000	259	0.099348	0.0478266
gene1434	rna2642	GeneID:102226043	0	sp|P78509|RELN_HUMAN	P78509	NC_036444.1	Gnomon	5627199	5784361	-	GeneID:102226043	reln	protein_coding	5745001	5770000	243	0.0824294	0.0438142
gene1434	rna2642	GeneID:102226043	0	sp|P78509|RELN_HUMAN	P78509	NC_036444.1	Gnomon	5627199	5784361	-	GeneID:102226043	reln	protein_coding	5750001	5775000	224	0.091218	0.0506585
gene1434	rna2642	GeneID:102226043	0	sp|P78509|RELN_HUMAN	P78509	NC_036444.1	Gnomon	5627199	5784361	-	GeneID:102226043	reln	protein_coding	5755001	5780000	218	0.0671067	0.0399224
gene1434	rna2642	GeneID:102226043	0	sp|P78509|RELN_HUMAN	P78509	NC_036444.1	Gnomon	5627199	5784361	-	GeneID:102226043	reln	protein_coding	5760001	5785000	195	0.0679866	0.0367745
gene1434	rna2642	GeneID:102226043	0	sp|P78509|RELN_HUMAN	P78509	NC_036444.1	Gnomon	5627199	5784361	-	GeneID:102226043	reln	protein_coding	5765001	5790000	193	0.0587747	0.0306389
gene1434	rna2642	GeneID:102226043	0	sp|P78509|RELN_HUMAN	P78509	NC_036444.1	Gnomon	5627199	5784361	-	GeneID:102226043	reln	protein_coding	5770001	5795000	198	0.0504516	0.0227797
gene1434	rna2642	GeneID:102226043	0	sp|P78509|RELN_HUMAN	P78509	NC_036444.1	Gnomon	5627199	5784361	-	GeneID:102226043	reln	protein_coding	5775001	5800000	193	0.0357164	0.0155882
gene1434	rna2642	GeneID:102226043	0	sp|P78509|RELN_HUMAN	P78509	NC_036444.1	Gnomon	5627199	5784361	-	GeneID:102226043	reln	protein_coding	5780001	5805000	200	0.0131393	-0.000758021
gene1435	rna2648	GeneID:102216727	5e-131	tr|C9JA52|C9JA52_HUMAN	C9JA52	NC_036444.1	Gnomon	5818665	5844003	+	GeneID:102216727	LOC102216727	protein_coding	5795001	5820000	122	-0.000384502	-0.00872307
gene1435	rna2648	GeneID:102216727	5e-131	tr|C9JA52|C9JA52_HUMAN	C9JA52	NC_036444.1	Gnomon	5818665	5844003	+	GeneID:102216727	LOC102216727	protein_coding	5800001	5825000	119	-0.000682211	-0.00645564
gene1435	rna2648	GeneID:102216727	5e-131	tr|C9JA52|C9JA52_HUMAN	C9JA52	NC_036444.1	Gnomon	5818665	5844003	+	GeneID:102216727	LOC102216727	protein_coding	5805001	5830000	111	0.0300747	0.00954122
gene1435	rna2648	GeneID:102216727	5e-131	tr|C9JA52|C9JA52_HUMAN	C9JA52	NC_036444.1	Gnomon	5818665	5844003	+	GeneID:102216727	LOC102216727	protein_coding	5810001	5835000	136	0.0381735	0.0115845
gene1435	rna2648	GeneID:102216727	5e-131	tr|C9JA52|C9JA52_HUMAN	C9JA52	NC_036444.1	Gnomon	5818665	5844003	+	GeneID:102216727	LOC102216727	protein_coding	5815001	5840000	154	0.0778503	0.039344
gene1435	rna2648	GeneID:102216727	5e-131	tr|C9JA52|C9JA52_HUMAN	C9JA52	NC_036444.1	Gnomon	5818665	5844003	+	GeneID:102216727	LOC102216727	protein_coding	5820001	5845000	175	0.087059	0.0427093
gene1435	rna2648	GeneID:102216727	5e-131	tr|C9JA52|C9JA52_HUMAN	C9JA52	NC_036444.1	Gnomon	5818665	5844003	+	GeneID:102216727	LOC102216727	protein_coding	5825001	5850000	181	0.0856791	0.0402279
gene1436	rna2649	GeneID:111606511	3e-32	sp|O95361|TRI16_HUMAN	O95361	NC_036444.1	Gnomon	5848315	5855848	+	GeneID:111606511	LOC111606511	protein_coding	5825001	5850000	181	0.0856791	0.0402279
gene1435	rna2648	GeneID:102216727	5e-131	tr|C9JA52|C9JA52_HUMAN	C9JA52	NC_036444.1	Gnomon	5818665	5844003	+	GeneID:102216727	LOC102216727	protein_coding	5830001	5855000	176	0.0832767	0.0404179
gene1436	rna2649	GeneID:111606511	3e-32	sp|O95361|TRI16_HUMAN	O95361	NC_036444.1	Gnomon	5848315	5855848	+	GeneID:111606511	LOC111606511	protein_coding	5830001	5855000	176	0.0832767	0.0404179
gene1435	rna2648	GeneID:102216727	5e-131	tr|C9JA52|C9JA52_HUMAN	C9JA52	NC_036444.1	Gnomon	5818665	5844003	+	GeneID:102216727	LOC102216727	protein_coding	5835001	5860000	164	0.0959341	0.05086
gene1436	rna2649	GeneID:111606511	3e-32	sp|O95361|TRI16_HUMAN	O95361	NC_036444.1	Gnomon	5848315	5855848	+	GeneID:111606511	LOC111606511	protein_coding	5835001	5860000	164	0.0959341	0.05086
gene1435	rna2648	GeneID:102216727	5e-131	tr|C9JA52|C9JA52_HUMAN	C9JA52	NC_036444.1	Gnomon	5818665	5844003	+	GeneID:102216727	LOC102216727	protein_coding	5840001	5865000	178	0.0922726	0.0503163
gene1436	rna2649	GeneID:111606511	3e-32	sp|O95361|TRI16_HUMAN	O95361	NC_036444.1	Gnomon	5848315	5855848	+	GeneID:111606511	LOC111606511	protein_coding	5840001	5865000	178	0.0922726	0.0503163
gene1436	rna2649	GeneID:111606511	3e-32	sp|O95361|TRI16_HUMAN	O95361	NC_036444.1	Gnomon	5848315	5855848	+	GeneID:111606511	LOC111606511	protein_coding	5845001	5870000	190	0.0933381	0.0551703
gene1436	rna2649	GeneID:111606511	3e-32	sp|O95361|TRI16_HUMAN	O95361	NC_036444.1	Gnomon	5848315	5855848	+	GeneID:111606511	LOC111606511	protein_coding	5850001	5875000	211	0.0798233	0.0468753
gene1436	rna2649	GeneID:111606511	3e-32	sp|O95361|TRI16_HUMAN	O95361	NC_036444.1	Gnomon	5848315	5855848	+	GeneID:111606511	LOC111606511	protein_coding	5855001	5880000	215	0.0946988	0.0552923
gene1437	rna2650	GeneID:102216989	1e-72	sp|O14683|P5I11_HUMAN	O14683	NC_036444.1	Gnomon	5877862	5929277	+	GeneID:102216989	tp53i11	protein_coding	5855001	5880000	215	0.0946988	0.0552923
gene1437	rna2650	GeneID:102216989	1e-72	sp|O14683|P5I11_HUMAN	O14683	NC_036444.1	Gnomon	5877862	5929277	+	GeneID:102216989	tp53i11	protein_coding	5860001	5885000	216	0.0837307	0.0487151
gene1437	rna2650	GeneID:102216989	1e-72	sp|O14683|P5I11_HUMAN	O14683	NC_036444.1	Gnomon	5877862	5929277	+	GeneID:102216989	tp53i11	protein_coding	5865001	5890000	205	0.0630562	0.0327748
gene1437	rna2650	GeneID:102216989	1e-72	sp|O14683|P5I11_HUMAN	O14683	NC_036444.1	Gnomon	5877862	5929277	+	GeneID:102216989	tp53i11	protein_coding	5870001	5895000	182	0.0320797	0.0143129
gene1437	rna2650	GeneID:102216989	1e-72	sp|O14683|P5I11_HUMAN	O14683	NC_036444.1	Gnomon	5877862	5929277	+	GeneID:102216989	tp53i11	protein_coding	5875001	5900000	163	0.0347427	0.0184402
gene1437	rna2650	GeneID:102216989	1e-72	sp|O14683|P5I11_HUMAN	O14683	NC_036444.1	Gnomon	5877862	5929277	+	GeneID:102216989	tp53i11	protein_coding	5880001	5905000	188	0.0225225	0.0152776
gene1437	rna2650	GeneID:102216989	1e-72	sp|O14683|P5I11_HUMAN	O14683	NC_036444.1	Gnomon	5877862	5929277	+	GeneID:102216989	tp53i11	protein_coding	5885001	5910000	199	0.0288311	0.0172917
gene1437	rna2650	GeneID:102216989	1e-72	sp|O14683|P5I11_HUMAN	O14683	NC_036444.1	Gnomon	5877862	5929277	+	GeneID:102216989	tp53i11	protein_coding	5890001	5915000	202	0.0313571	0.0151676
gene1437	rna2650	GeneID:102216989	1e-72	sp|O14683|P5I11_HUMAN	O14683	NC_036444.1	Gnomon	5877862	5929277	+	GeneID:102216989	tp53i11	protein_coding	5895001	5920000	228	0.0628948	0.0345559
gene1437	rna2650	GeneID:102216989	1e-72	sp|O14683|P5I11_HUMAN	O14683	NC_036444.1	Gnomon	5877862	5929277	+	GeneID:102216989	tp53i11	protein_coding	5900001	5925000	234	0.0856188	0.0503697
gene1437	rna2650	GeneID:102216989	1e-72	sp|O14683|P5I11_HUMAN	O14683	NC_036444.1	Gnomon	5877862	5929277	+	GeneID:102216989	tp53i11	protein_coding	5905001	5930000	232	0.0807519	0.0435232
gene1437	rna2650	GeneID:102216989	1e-72	sp|O14683|P5I11_HUMAN	O14683	NC_036444.1	Gnomon	5877862	5929277	+	GeneID:102216989	tp53i11	protein_coding	5910001	5935000	221	0.0816869	0.0441408
gene1438	rna2651	GeneID:111612174	NA	NA	NA	NC_036444.1	Gnomon	5930787	5932786	-	GeneID:111612174	LOC111612174	lncRNA	5910001	5935000	221	0.0816869	0.0441408
gene1439	rna2652	GeneID:102217234	9e-73	sp|P27701|CD82_HUMAN	P27701	NC_036444.1	Gnomon	5934179	5969708	+	GeneID:102217234	cd82	protein_coding	5910001	5935000	221	0.0816869	0.0441408
gene1437	rna2650	GeneID:102216989	1e-72	sp|O14683|P5I11_HUMAN	O14683	NC_036444.1	Gnomon	5877862	5929277	+	GeneID:102216989	tp53i11	protein_coding	5915001	5940000	209	0.089526	0.0554895
gene1438	rna2651	GeneID:111612174	NA	NA	NA	NC_036444.1	Gnomon	5930787	5932786	-	GeneID:111612174	LOC111612174	lncRNA	5915001	5940000	209	0.089526	0.0554895
gene1439	rna2652	GeneID:102217234	9e-73	sp|P27701|CD82_HUMAN	P27701	NC_036444.1	Gnomon	5934179	5969708	+	GeneID:102217234	cd82	protein_coding	5915001	5940000	209	0.089526	0.0554895
gene1437	rna2650	GeneID:102216989	1e-72	sp|O14683|P5I11_HUMAN	O14683	NC_036444.1	Gnomon	5877862	5929277	+	GeneID:102216989	tp53i11	protein_coding	5920001	5945000	191	0.0645248	0.0382177
gene1438	rna2651	GeneID:111612174	NA	NA	NA	NC_036444.1	Gnomon	5930787	5932786	-	GeneID:111612174	LOC111612174	lncRNA	5920001	5945000	191	0.0645248	0.0382177
gene1439	rna2652	GeneID:102217234	9e-73	sp|P27701|CD82_HUMAN	P27701	NC_036444.1	Gnomon	5934179	5969708	+	GeneID:102217234	cd82	protein_coding	5920001	5945000	191	0.0645248	0.0382177
gene1437	rna2650	GeneID:102216989	1e-72	sp|O14683|P5I11_HUMAN	O14683	NC_036444.1	Gnomon	5877862	5929277	+	GeneID:102216989	tp53i11	protein_coding	5925001	5950000	234	0.081422	0.0489719
gene1438	rna2651	GeneID:111612174	NA	NA	NA	NC_036444.1	Gnomon	5930787	5932786	-	GeneID:111612174	LOC111612174	lncRNA	5925001	5950000	234	0.081422	0.0489719
gene1439	rna2652	GeneID:102217234	9e-73	sp|P27701|CD82_HUMAN	P27701	NC_036444.1	Gnomon	5934179	5969708	+	GeneID:102217234	cd82	protein_coding	5925001	5950000	234	0.081422	0.0489719
gene1438	rna2651	GeneID:111612174	NA	NA	NA	NC_036444.1	Gnomon	5930787	5932786	-	GeneID:111612174	LOC111612174	lncRNA	5930001	5955000	246	0.0992409	0.0576998
gene1439	rna2652	GeneID:102217234	9e-73	sp|P27701|CD82_HUMAN	P27701	NC_036444.1	Gnomon	5934179	5969708	+	GeneID:102217234	cd82	protein_coding	5930001	5955000	246	0.0992409	0.0576998
gene1439	rna2652	GeneID:102217234	9e-73	sp|P27701|CD82_HUMAN	P27701	NC_036444.1	Gnomon	5934179	5969708	+	GeneID:102217234	cd82	protein_coding	5935001	5960000	263	0.110559	0.0625732
gene1439	rna2652	GeneID:102217234	9e-73	sp|P27701|CD82_HUMAN	P27701	NC_036444.1	Gnomon	5934179	5969708	+	GeneID:102217234	cd82	protein_coding	5940001	5965000	300	0.115368	0.0638239
gene1439	rna2652	GeneID:102217234	9e-73	sp|P27701|CD82_HUMAN	P27701	NC_036444.1	Gnomon	5934179	5969708	+	GeneID:102217234	cd82	protein_coding	5945001	5970000	285	0.123051	0.0689766
gene1439	rna2652	GeneID:102217234	9e-73	sp|P27701|CD82_HUMAN	P27701	NC_036444.1	Gnomon	5934179	5969708	+	GeneID:102217234	cd82	protein_coding	5950001	5975000	232	0.110879	0.0534212
gene1439	rna2652	GeneID:102217234	9e-73	sp|P27701|CD82_HUMAN	P27701	NC_036444.1	Gnomon	5934179	5969708	+	GeneID:102217234	cd82	protein_coding	5955001	5980000	202	0.0959184	0.0442952
gene1439	rna2652	GeneID:102217234	9e-73	sp|P27701|CD82_HUMAN	P27701	NC_036444.1	Gnomon	5934179	5969708	+	GeneID:102217234	cd82	protein_coding	5960001	5985000	189	0.0619049	0.0260928
gene1439	rna2652	GeneID:102217234	9e-73	sp|P27701|CD82_HUMAN	P27701	NC_036444.1	Gnomon	5934179	5969708	+	GeneID:102217234	cd82	protein_coding	5965001	5990000	167	0.00675655	-0.00484106
gene1440	rna2654	GeneID:102217492	3e-79	sp|Q96SJ8|TSN18_HUMAN	Q96SJ8	NC_036444.1	Gnomon	6019081	6081251	+	GeneID:102217492	tspan18	protein_coding	5995001	6020000	149	0.0674881	0.0347045
gene1440	rna2654	GeneID:102217492	3e-79	sp|Q96SJ8|TSN18_HUMAN	Q96SJ8	NC_036444.1	Gnomon	6019081	6081251	+	GeneID:102217492	tspan18	protein_coding	6000001	6025000	162	0.0887089	0.0496868
gene1440	rna2654	GeneID:102217492	3e-79	sp|Q96SJ8|TSN18_HUMAN	Q96SJ8	NC_036444.1	Gnomon	6019081	6081251	+	GeneID:102217492	tspan18	protein_coding	6005001	6030000	148	0.0938133	0.0513015
gene1440	rna2654	GeneID:102217492	3e-79	sp|Q96SJ8|TSN18_HUMAN	Q96SJ8	NC_036444.1	Gnomon	6019081	6081251	+	GeneID:102217492	tspan18	protein_coding	6010001	6035000	157	0.0862362	0.0409825
gene1440	rna2654	GeneID:102217492	3e-79	sp|Q96SJ8|TSN18_HUMAN	Q96SJ8	NC_036444.1	Gnomon	6019081	6081251	+	GeneID:102217492	tspan18	protein_coding	6015001	6040000	148	0.0817909	0.0423616
gene1440	rna2654	GeneID:102217492	3e-79	sp|Q96SJ8|TSN18_HUMAN	Q96SJ8	NC_036444.1	Gnomon	6019081	6081251	+	GeneID:102217492	tspan18	protein_coding	6020001	6045000	147	0.059171	0.0258016
gene1440	rna2654	GeneID:102217492	3e-79	sp|Q96SJ8|TSN18_HUMAN	Q96SJ8	NC_036444.1	Gnomon	6019081	6081251	+	GeneID:102217492	tspan18	protein_coding	6025001	6050000	151	0.0503735	0.0238373
gene1440	rna2654	GeneID:102217492	3e-79	sp|Q96SJ8|TSN18_HUMAN	Q96SJ8	NC_036444.1	Gnomon	6019081	6081251	+	GeneID:102217492	tspan18	protein_coding	6030001	6055000	177	0.0437939	0.0198999
gene1440	rna2654	GeneID:102217492	3e-79	sp|Q96SJ8|TSN18_HUMAN	Q96SJ8	NC_036444.1	Gnomon	6019081	6081251	+	GeneID:102217492	tspan18	protein_coding	6035001	6060000	179	0.0248678	0.0108456
gene1440	rna2654	GeneID:102217492	3e-79	sp|Q96SJ8|TSN18_HUMAN	Q96SJ8	NC_036444.1	Gnomon	6019081	6081251	+	GeneID:102217492	tspan18	protein_coding	6040001	6065000	214	0.0222615	0.0121917
gene1440	rna2654	GeneID:102217492	3e-79	sp|Q96SJ8|TSN18_HUMAN	Q96SJ8	NC_036444.1	Gnomon	6019081	6081251	+	GeneID:102217492	tspan18	protein_coding	6045001	6070000	230	0.0219698	0.0127999
gene1440	rna2654	GeneID:102217492	3e-79	sp|Q96SJ8|TSN18_HUMAN	Q96SJ8	NC_036444.1	Gnomon	6019081	6081251	+	GeneID:102217492	tspan18	protein_coding	6050001	6075000	203	0.0168491	0.00919654
gene1440	rna2654	GeneID:102217492	3e-79	sp|Q96SJ8|TSN18_HUMAN	Q96SJ8	NC_036444.1	Gnomon	6019081	6081251	+	GeneID:102217492	tspan18	protein_coding	6055001	6080000	166	0.0158081	0.00812658
gene1440	rna2654	GeneID:102217492	3e-79	sp|Q96SJ8|TSN18_HUMAN	Q96SJ8	NC_036444.1	Gnomon	6019081	6081251	+	GeneID:102217492	tspan18	protein_coding	6060001	6085000	177	0.0292032	0.017136
gene1440	rna2654	GeneID:102217492	3e-79	sp|Q96SJ8|TSN18_HUMAN	Q96SJ8	NC_036444.1	Gnomon	6019081	6081251	+	GeneID:102217492	tspan18	protein_coding	6065001	6090000	166	0.0222701	0.0106495
gene1440	rna2654	GeneID:102217492	3e-79	sp|Q96SJ8|TSN18_HUMAN	Q96SJ8	NC_036444.1	Gnomon	6019081	6081251	+	GeneID:102217492	tspan18	protein_coding	6070001	6095000	192	0.0375396	0.0185967
gene1440	rna2654	GeneID:102217492	3e-79	sp|Q96SJ8|TSN18_HUMAN	Q96SJ8	NC_036444.1	Gnomon	6019081	6081251	+	GeneID:102217492	tspan18	protein_coding	6075001	6100000	214	0.0288124	0.0139261
gene1441	rna2655	GeneID:102217741	1e-154	sp|Q9H161|ALX4_HUMAN	Q9H161	NC_036444.1	Gnomon	6096800	6129888	-	GeneID:102217741	alx4	protein_coding	6075001	6100000	214	0.0288124	0.0139261
gene1440	rna2654	GeneID:102217492	3e-79	sp|Q96SJ8|TSN18_HUMAN	Q96SJ8	NC_036444.1	Gnomon	6019081	6081251	+	GeneID:102217492	tspan18	protein_coding	6080001	6105000	265	0.0283902	0.0152125
gene1441	rna2655	GeneID:102217741	1e-154	sp|Q9H161|ALX4_HUMAN	Q9H161	NC_036444.1	Gnomon	6096800	6129888	-	GeneID:102217741	alx4	protein_coding	6080001	6105000	265	0.0283902	0.0152125
gene1441	rna2655	GeneID:102217741	1e-154	sp|Q9H161|ALX4_HUMAN	Q9H161	NC_036444.1	Gnomon	6096800	6129888	-	GeneID:102217741	alx4	protein_coding	6085001	6110000	284	0.0430094	0.0218115
gene1441	rna2655	GeneID:102217741	1e-154	sp|Q9H161|ALX4_HUMAN	Q9H161	NC_036444.1	Gnomon	6096800	6129888	-	GeneID:102217741	alx4	protein_coding	6090001	6115000	303	0.0498421	0.0234563
gene1441	rna2655	GeneID:102217741	1e-154	sp|Q9H161|ALX4_HUMAN	Q9H161	NC_036444.1	Gnomon	6096800	6129888	-	GeneID:102217741	alx4	protein_coding	6095001	6120000	280	0.0478295	0.0219242
gene1441	rna2655	GeneID:102217741	1e-154	sp|Q9H161|ALX4_HUMAN	Q9H161	NC_036444.1	Gnomon	6096800	6129888	-	GeneID:102217741	alx4	protein_coding	6100001	6125000	278	0.0430813	0.0186599
gene1441	rna2655	GeneID:102217741	1e-154	sp|Q9H161|ALX4_HUMAN	Q9H161	NC_036444.1	Gnomon	6096800	6129888	-	GeneID:102217741	alx4	protein_coding	6105001	6130000	268	0.035555	0.01319
gene1441	rna2655	GeneID:102217741	1e-154	sp|Q9H161|ALX4_HUMAN	Q9H161	NC_036444.1	Gnomon	6096800	6129888	-	GeneID:102217741	alx4	protein_coding	6110001	6135000	253	0.0435021	0.016481
gene1441	rna2655	GeneID:102217741	1e-154	sp|Q9H161|ALX4_HUMAN	Q9H161	NC_036444.1	Gnomon	6096800	6129888	-	GeneID:102217741	alx4	protein_coding	6115001	6140000	224	0.0499739	0.0218108
gene1441	rna2655	GeneID:102217741	1e-154	sp|Q9H161|ALX4_HUMAN	Q9H161	NC_036444.1	Gnomon	6096800	6129888	-	GeneID:102217741	alx4	protein_coding	6120001	6145000	211	0.0516474	0.0228989
gene1441	rna2655	GeneID:102217741	1e-154	sp|Q9H161|ALX4_HUMAN	Q9H161	NC_036444.1	Gnomon	6096800	6129888	-	GeneID:102217741	alx4	protein_coding	6125001	6150000	197	0.0671974	0.0350654
gene1442	rna2656	GeneID:102217992	4e-104	sp|P25791|RBTN2_HUMAN	P25791	NC_036444.1	Gnomon	6163948	6167925	-	GeneID:102217992	lmo2	protein_coding	6140001	6165000	150	0.0625729	0.0343518
gene1442	rna2656	GeneID:102217992	4e-104	sp|P25791|RBTN2_HUMAN	P25791	NC_036444.1	Gnomon	6163948	6167925	-	GeneID:102217992	lmo2	protein_coding	6145001	6170000	171	0.0423471	0.0241025
gene1442	rna2656	GeneID:102217992	4e-104	sp|P25791|RBTN2_HUMAN	P25791	NC_036444.1	Gnomon	6163948	6167925	-	GeneID:102217992	lmo2	protein_coding	6150001	6175000	214	0.0243638	0.0121866
gene1443	rna2657	GeneID:102218256	0	sp|Q14444|CAPR1_HUMAN	Q14444	NC_036444.1	Gnomon	6172336	6194092	+	GeneID:102218256	caprin1	protein_coding	6150001	6175000	214	0.0243638	0.0121866
gene1442	rna2656	GeneID:102217992	4e-104	sp|P25791|RBTN2_HUMAN	P25791	NC_036444.1	Gnomon	6163948	6167925	-	GeneID:102217992	lmo2	protein_coding	6155001	6180000	215	0.0059759	0.00188459
gene1443	rna2657	GeneID:102218256	0	sp|Q14444|CAPR1_HUMAN	Q14444	NC_036444.1	Gnomon	6172336	6194092	+	GeneID:102218256	caprin1	protein_coding	6155001	6180000	215	0.0059759	0.00188459
gene1442	rna2656	GeneID:102217992	4e-104	sp|P25791|RBTN2_HUMAN	P25791	NC_036444.1	Gnomon	6163948	6167925	-	GeneID:102217992	lmo2	protein_coding	6160001	6185000	228	-0.00168294	-0.00326495
gene1443	rna2657	GeneID:102218256	0	sp|Q14444|CAPR1_HUMAN	Q14444	NC_036444.1	Gnomon	6172336	6194092	+	GeneID:102218256	caprin1	protein_coding	6160001	6185000	228	-0.00168294	-0.00326495
gene1442	rna2656	GeneID:102217992	4e-104	sp|P25791|RBTN2_HUMAN	P25791	NC_036444.1	Gnomon	6163948	6167925	-	GeneID:102217992	lmo2	protein_coding	6165001	6190000	199	-0.00454282	-0.00409885
gene1443	rna2657	GeneID:102218256	0	sp|Q14444|CAPR1_HUMAN	Q14444	NC_036444.1	Gnomon	6172336	6194092	+	GeneID:102218256	caprin1	protein_coding	6165001	6190000	199	-0.00454282	-0.00409885
gene1443	rna2657	GeneID:102218256	0	sp|Q14444|CAPR1_HUMAN	Q14444	NC_036444.1	Gnomon	6172336	6194092	+	GeneID:102218256	caprin1	protein_coding	6170001	6195000	173	0.00804185	0.000239521
gene1444	rna2660	GeneID:102218512	0	sp|Q9H0A0|NAT10_HUMAN	Q9H0A0	NC_036444.1	Gnomon	6194923	6209321	+	GeneID:102218512	nat10	protein_coding	6170001	6195000	173	0.00804185	0.000239521
gene1443	rna2657	GeneID:102218256	0	sp|Q14444|CAPR1_HUMAN	Q14444	NC_036444.1	Gnomon	6172336	6194092	+	GeneID:102218256	caprin1	protein_coding	6175001	6200000	182	0.041505	0.0169628
gene1444	rna2660	GeneID:102218512	0	sp|Q9H0A0|NAT10_HUMAN	Q9H0A0	NC_036444.1	Gnomon	6194923	6209321	+	GeneID:102218512	nat10	protein_coding	6175001	6200000	182	0.041505	0.0169628
gene1443	rna2657	GeneID:102218256	0	sp|Q14444|CAPR1_HUMAN	Q14444	NC_036444.1	Gnomon	6172336	6194092	+	GeneID:102218256	caprin1	protein_coding	6180001	6205000	218	0.0657896	0.0305999
gene1444	rna2660	GeneID:102218512	0	sp|Q9H0A0|NAT10_HUMAN	Q9H0A0	NC_036444.1	Gnomon	6194923	6209321	+	GeneID:102218512	nat10	protein_coding	6180001	6205000	218	0.0657896	0.0305999
gene1443	rna2657	GeneID:102218256	0	sp|Q14444|CAPR1_HUMAN	Q14444	NC_036444.1	Gnomon	6172336	6194092	+	GeneID:102218256	caprin1	protein_coding	6185001	6210000	231	0.0750147	0.0371234
gene1444	rna2660	GeneID:102218512	0	sp|Q9H0A0|NAT10_HUMAN	Q9H0A0	NC_036444.1	Gnomon	6194923	6209321	+	GeneID:102218512	nat10	protein_coding	6185001	6210000	231	0.0750147	0.0371234
gene1445	rna2661	GeneID:102218760	2e-149	sp|Q6DHV7|ADAL_HUMAN	Q6DHV7	NC_036444.1	Gnomon	6209945	6216001	-	GeneID:102218760	adal	protein_coding	6185001	6210000	231	0.0750147	0.0371234
gene1443	rna2657	GeneID:102218256	0	sp|Q14444|CAPR1_HUMAN	Q14444	NC_036444.1	Gnomon	6172336	6194092	+	GeneID:102218256	caprin1	protein_coding	6190001	6215000	277	0.0931796	0.0471497
gene1444	rna2660	GeneID:102218512	0	sp|Q9H0A0|NAT10_HUMAN	Q9H0A0	NC_036444.1	Gnomon	6194923	6209321	+	GeneID:102218512	nat10	protein_coding	6190001	6215000	277	0.0931796	0.0471497
gene1445	rna2661	GeneID:102218760	2e-149	sp|Q6DHV7|ADAL_HUMAN	Q6DHV7	NC_036444.1	Gnomon	6209945	6216001	-	GeneID:102218760	adal	protein_coding	6190001	6215000	277	0.0931796	0.0471497
gene1444	rna2660	GeneID:102218512	0	sp|Q9H0A0|NAT10_HUMAN	Q9H0A0	NC_036444.1	Gnomon	6194923	6209321	+	GeneID:102218512	nat10	protein_coding	6195001	6220000	306	0.086972	0.0435637
gene1445	rna2661	GeneID:102218760	2e-149	sp|Q6DHV7|ADAL_HUMAN	Q6DHV7	NC_036444.1	Gnomon	6209945	6216001	-	GeneID:102218760	adal	protein_coding	6195001	6220000	306	0.086972	0.0435637
gene1446	rna2662	GeneID:102219024	0	sp|P41240|CSK_HUMAN	P41240	NC_036444.1	Gnomon	6218676	6246263	-	GeneID:102219024	LOC102219024	protein_coding	6195001	6220000	306	0.086972	0.0435637
gene1444	rna2660	GeneID:102218512	0	sp|Q9H0A0|NAT10_HUMAN	Q9H0A0	NC_036444.1	Gnomon	6194923	6209321	+	GeneID:102218512	nat10	protein_coding	6200001	6225000	272	0.0727086	0.0365488
gene1445	rna2661	GeneID:102218760	2e-149	sp|Q6DHV7|ADAL_HUMAN	Q6DHV7	NC_036444.1	Gnomon	6209945	6216001	-	GeneID:102218760	adal	protein_coding	6200001	6225000	272	0.0727086	0.0365488
gene1446	rna2662	GeneID:102219024	0	sp|P41240|CSK_HUMAN	P41240	NC_036444.1	Gnomon	6218676	6246263	-	GeneID:102219024	LOC102219024	protein_coding	6200001	6225000	272	0.0727086	0.0365488
gene1444	rna2660	GeneID:102218512	0	sp|Q9H0A0|NAT10_HUMAN	Q9H0A0	NC_036444.1	Gnomon	6194923	6209321	+	GeneID:102218512	nat10	protein_coding	6205001	6230000	263	0.0596166	0.0294406
gene1445	rna2661	GeneID:102218760	2e-149	sp|Q6DHV7|ADAL_HUMAN	Q6DHV7	NC_036444.1	Gnomon	6209945	6216001	-	GeneID:102218760	adal	protein_coding	6205001	6230000	263	0.0596166	0.0294406
gene1446	rna2662	GeneID:102219024	0	sp|P41240|CSK_HUMAN	P41240	NC_036444.1	Gnomon	6218676	6246263	-	GeneID:102219024	LOC102219024	protein_coding	6205001	6230000	263	0.0596166	0.0294406
gene1445	rna2661	GeneID:102218760	2e-149	sp|Q6DHV7|ADAL_HUMAN	Q6DHV7	NC_036444.1	Gnomon	6209945	6216001	-	GeneID:102218760	adal	protein_coding	6210001	6235000	253	0.0539291	0.0241488
gene1446	rna2662	GeneID:102219024	0	sp|P41240|CSK_HUMAN	P41240	NC_036444.1	Gnomon	6218676	6246263	-	GeneID:102219024	LOC102219024	protein_coding	6210001	6235000	253	0.0539291	0.0241488
gene1445	rna2661	GeneID:102218760	2e-149	sp|Q6DHV7|ADAL_HUMAN	Q6DHV7	NC_036444.1	Gnomon	6209945	6216001	-	GeneID:102218760	adal	protein_coding	6215001	6240000	242	0.0225182	0.00995874
gene1446	rna2662	GeneID:102219024	0	sp|P41240|CSK_HUMAN	P41240	NC_036444.1	Gnomon	6218676	6246263	-	GeneID:102219024	LOC102219024	protein_coding	6215001	6240000	242	0.0225182	0.00995874
gene1446	rna2662	GeneID:102219024	0	sp|P41240|CSK_HUMAN	P41240	NC_036444.1	Gnomon	6218676	6246263	-	GeneID:102219024	LOC102219024	protein_coding	6220001	6245000	231	0.0278947	0.0147352
gene1446	rna2662	GeneID:102219024	0	sp|P41240|CSK_HUMAN	P41240	NC_036444.1	Gnomon	6218676	6246263	-	GeneID:102219024	LOC102219024	protein_coding	6225001	6250000	221	0.0316212	0.0166229
gene1447	rna2664	GeneID:102222496	0	sp|Q96F86|EDC3_HUMAN	Q96F86	NC_036444.1	Gnomon	6246400	6252555	-	GeneID:102222496	edc3	protein_coding	6225001	6250000	221	0.0316212	0.0166229
gene1446	rna2662	GeneID:102219024	0	sp|P41240|CSK_HUMAN	P41240	NC_036444.1	Gnomon	6218676	6246263	-	GeneID:102219024	LOC102219024	protein_coding	6230001	6255000	196	0.0352744	0.0169048
gene1447	rna2664	GeneID:102222496	0	sp|Q96F86|EDC3_HUMAN	Q96F86	NC_036444.1	Gnomon	6246400	6252555	-	GeneID:102222496	edc3	protein_coding	6230001	6255000	196	0.0352744	0.0169048
gene1446	rna2662	GeneID:102219024	0	sp|P41240|CSK_HUMAN	P41240	NC_036444.1	Gnomon	6218676	6246263	-	GeneID:102219024	LOC102219024	protein_coding	6235001	6260000	177	0.0519942	0.0282892
gene1447	rna2664	GeneID:102222496	0	sp|Q96F86|EDC3_HUMAN	Q96F86	NC_036444.1	Gnomon	6246400	6252555	-	GeneID:102222496	edc3	protein_coding	6235001	6260000	177	0.0519942	0.0282892
gene1448	rna2665	GeneID:111610968	NA	NA	NA	NC_036444.1	Gnomon	6255257	6263999	+	GeneID:111610968	LOC111610968	protein_coding	6235001	6260000	177	0.0519942	0.0282892
gene1446	rna2662	GeneID:102219024	0	sp|P41240|CSK_HUMAN	P41240	NC_036444.1	Gnomon	6218676	6246263	-	GeneID:102219024	LOC102219024	protein_coding	6240001	6265000	165	0.0698109	0.0336479
gene1447	rna2664	GeneID:102222496	0	sp|Q96F86|EDC3_HUMAN	Q96F86	NC_036444.1	Gnomon	6246400	6252555	-	GeneID:102222496	edc3	protein_coding	6240001	6265000	165	0.0698109	0.0336479
gene1448	rna2665	GeneID:111610968	NA	NA	NA	NC_036444.1	Gnomon	6255257	6263999	+	GeneID:111610968	LOC111610968	protein_coding	6240001	6265000	165	0.0698109	0.0336479
gene1446	rna2662	GeneID:102219024	0	sp|P41240|CSK_HUMAN	P41240	NC_036444.1	Gnomon	6218676	6246263	-	GeneID:102219024	LOC102219024	protein_coding	6245001	6270000	172	0.0806915	0.0362837
gene1447	rna2664	GeneID:102222496	0	sp|Q96F86|EDC3_HUMAN	Q96F86	NC_036444.1	Gnomon	6246400	6252555	-	GeneID:102222496	edc3	protein_coding	6245001	6270000	172	0.0806915	0.0362837
gene1448	rna2665	GeneID:111610968	NA	NA	NA	NC_036444.1	Gnomon	6255257	6263999	+	GeneID:111610968	LOC111610968	protein_coding	6245001	6270000	172	0.0806915	0.0362837
gene1449	rna2669	GeneID:111610957	NA	NA	NA	NC_036444.1	Gnomon	6266978	6269858	-	GeneID:111610957	LOC111610957	protein_coding	6245001	6270000	172	0.0806915	0.0362837
gene1447	rna2664	GeneID:102222496	0	sp|Q96F86|EDC3_HUMAN	Q96F86	NC_036444.1	Gnomon	6246400	6252555	-	GeneID:102222496	edc3	protein_coding	6250001	6275000	178	0.0849044	0.0455188
gene1448	rna2665	GeneID:111610968	NA	NA	NA	NC_036444.1	Gnomon	6255257	6263999	+	GeneID:111610968	LOC111610968	protein_coding	6250001	6275000	178	0.0849044	0.0455188
gene1449	rna2669	GeneID:111610957	NA	NA	NA	NC_036444.1	Gnomon	6266978	6269858	-	GeneID:111610957	LOC111610957	protein_coding	6250001	6275000	178	0.0849044	0.0455188
gene1450	rna2670	GeneID:102222749	3e-96	sp|Q8IVW6|ARI3B_HUMAN	Q8IVW6	NC_036444.1	Gnomon	6271697	6294744	-	GeneID:102222749	LOC102222749	protein_coding	6250001	6275000	178	0.0849044	0.0455188
gene1448	rna2665	GeneID:111610968	NA	NA	NA	NC_036444.1	Gnomon	6255257	6263999	+	GeneID:111610968	LOC111610968	protein_coding	6255001	6280000	187	0.111521	0.0599824
gene1449	rna2669	GeneID:111610957	NA	NA	NA	NC_036444.1	Gnomon	6266978	6269858	-	GeneID:111610957	LOC111610957	protein_coding	6255001	6280000	187	0.111521	0.0599824
gene1450	rna2670	GeneID:102222749	3e-96	sp|Q8IVW6|ARI3B_HUMAN	Q8IVW6	NC_036444.1	Gnomon	6271697	6294744	-	GeneID:102222749	LOC102222749	protein_coding	6255001	6280000	187	0.111521	0.0599824
gene1448	rna2665	GeneID:111610968	NA	NA	NA	NC_036444.1	Gnomon	6255257	6263999	+	GeneID:111610968	LOC111610968	protein_coding	6260001	6285000	212	0.0921969	0.0485163
gene1449	rna2669	GeneID:111610957	NA	NA	NA	NC_036444.1	Gnomon	6266978	6269858	-	GeneID:111610957	LOC111610957	protein_coding	6260001	6285000	212	0.0921969	0.0485163
gene1450	rna2670	GeneID:102222749	3e-96	sp|Q8IVW6|ARI3B_HUMAN	Q8IVW6	NC_036444.1	Gnomon	6271697	6294744	-	GeneID:102222749	LOC102222749	protein_coding	6260001	6285000	212	0.0921969	0.0485163
gene1449	rna2669	GeneID:111610957	NA	NA	NA	NC_036444.1	Gnomon	6266978	6269858	-	GeneID:111610957	LOC111610957	protein_coding	6265001	6290000	227	0.0744376	0.0407522
gene1450	rna2670	GeneID:102222749	3e-96	sp|Q8IVW6|ARI3B_HUMAN	Q8IVW6	NC_036444.1	Gnomon	6271697	6294744	-	GeneID:102222749	LOC102222749	protein_coding	6265001	6290000	227	0.0744376	0.0407522
gene1450	rna2670	GeneID:102222749	3e-96	sp|Q8IVW6|ARI3B_HUMAN	Q8IVW6	NC_036444.1	Gnomon	6271697	6294744	-	GeneID:102222749	LOC102222749	protein_coding	6270001	6295000	205	0.0722705	0.0409681
gene1450	rna2670	GeneID:102222749	3e-96	sp|Q8IVW6|ARI3B_HUMAN	Q8IVW6	NC_036444.1	Gnomon	6271697	6294744	-	GeneID:102222749	LOC102222749	protein_coding	6275001	6300000	210	0.116483	0.0551594
gene1451	rna2671	GeneID:102219286	1e-71	sp|P20674|COX5A_HUMAN	P20674	NC_036444.1	Gnomon	6297338	6302347	-	GeneID:102219286	LOC102219286	protein_coding	6275001	6300000	210	0.116483	0.0551594
gene1450	rna2670	GeneID:102222749	3e-96	sp|Q8IVW6|ARI3B_HUMAN	Q8IVW6	NC_036444.1	Gnomon	6271697	6294744	-	GeneID:102222749	LOC102222749	protein_coding	6280001	6305000	213	0.114782	0.0535795
gene1451	rna2671	GeneID:102219286	1e-71	sp|P20674|COX5A_HUMAN	P20674	NC_036444.1	Gnomon	6297338	6302347	-	GeneID:102219286	LOC102219286	protein_coding	6280001	6305000	213	0.114782	0.0535795
gene1452	rna2672	GeneID:102223007	7e-40	sp|Q9BUL9|RPP25_HUMAN	Q9BUL9	NC_036444.1	Gnomon	6303963	6306806	-	GeneID:102223007	LOC102223007	protein_coding	6280001	6305000	213	0.114782	0.0535795
gene1450	rna2670	GeneID:102222749	3e-96	sp|Q8IVW6|ARI3B_HUMAN	Q8IVW6	NC_036444.1	Gnomon	6271697	6294744	-	GeneID:102222749	LOC102222749	protein_coding	6285001	6310000	202	0.156465	0.0768892
gene1451	rna2671	GeneID:102219286	1e-71	sp|P20674|COX5A_HUMAN	P20674	NC_036444.1	Gnomon	6297338	6302347	-	GeneID:102219286	LOC102219286	protein_coding	6285001	6310000	202	0.156465	0.0768892
gene1452	rna2672	GeneID:102223007	7e-40	sp|Q9BUL9|RPP25_HUMAN	Q9BUL9	NC_036444.1	Gnomon	6303963	6306806	-	GeneID:102223007	LOC102223007	protein_coding	6285001	6310000	202	0.156465	0.0768892
gene1453	rna2673	GeneID:102223265	0	sp|Q2NL67|PARP6_HUMAN	Q2NL67	NC_036444.1	Gnomon	6306959	6316138	-	GeneID:102223265	LOC102223265	protein_coding	6285001	6310000	202	0.156465	0.0768892
gene1450	rna2670	GeneID:102222749	3e-96	sp|Q8IVW6|ARI3B_HUMAN	Q8IVW6	NC_036444.1	Gnomon	6271697	6294744	-	GeneID:102222749	LOC102222749	protein_coding	6290001	6315000	219	0.150582	0.0666186
gene1451	rna2671	GeneID:102219286	1e-71	sp|P20674|COX5A_HUMAN	P20674	NC_036444.1	Gnomon	6297338	6302347	-	GeneID:102219286	LOC102219286	protein_coding	6290001	6315000	219	0.150582	0.0666186
gene1452	rna2672	GeneID:102223007	7e-40	sp|Q9BUL9|RPP25_HUMAN	Q9BUL9	NC_036444.1	Gnomon	6303963	6306806	-	GeneID:102223007	LOC102223007	protein_coding	6290001	6315000	219	0.150582	0.0666186
gene1453	rna2673	GeneID:102223265	0	sp|Q2NL67|PARP6_HUMAN	Q2NL67	NC_036444.1	Gnomon	6306959	6316138	-	GeneID:102223265	LOC102223265	protein_coding	6290001	6315000	219	0.150582	0.0666186
gene1451	rna2671	GeneID:102219286	1e-71	sp|P20674|COX5A_HUMAN	P20674	NC_036444.1	Gnomon	6297338	6302347	-	GeneID:102219286	LOC102219286	protein_coding	6295001	6320000	246	0.158441	0.0729596
gene1452	rna2672	GeneID:102223007	7e-40	sp|Q9BUL9|RPP25_HUMAN	Q9BUL9	NC_036444.1	Gnomon	6303963	6306806	-	GeneID:102223007	LOC102223007	protein_coding	6295001	6320000	246	0.158441	0.0729596
gene1453	rna2673	GeneID:102223265	0	sp|Q2NL67|PARP6_HUMAN	Q2NL67	NC_036444.1	Gnomon	6306959	6316138	-	GeneID:102223265	LOC102223265	protein_coding	6295001	6320000	246	0.158441	0.0729596
gene1451	rna2671	GeneID:102219286	1e-71	sp|P20674|COX5A_HUMAN	P20674	NC_036444.1	Gnomon	6297338	6302347	-	GeneID:102219286	LOC102219286	protein_coding	6300001	6325000	250	0.122924	0.0575971
gene1452	rna2672	GeneID:102223007	7e-40	sp|Q9BUL9|RPP25_HUMAN	Q9BUL9	NC_036444.1	Gnomon	6303963	6306806	-	GeneID:102223007	LOC102223007	protein_coding	6300001	6325000	250	0.122924	0.0575971
gene1453	rna2673	GeneID:102223265	0	sp|Q2NL67|PARP6_HUMAN	Q2NL67	NC_036444.1	Gnomon	6306959	6316138	-	GeneID:102223265	LOC102223265	protein_coding	6300001	6325000	250	0.122924	0.0575971
gene1454	rna2676	GeneID:102219543	0	sp|P14618|KPYM_HUMAN	P14618	NC_036444.1	Gnomon	6323143	6333639	+	GeneID:102219543	LOC102219543	protein_coding	6300001	6325000	250	0.122924	0.0575971
gene1452	rna2672	GeneID:102223007	7e-40	sp|Q9BUL9|RPP25_HUMAN	Q9BUL9	NC_036444.1	Gnomon	6303963	6306806	-	GeneID:102223007	LOC102223007	protein_coding	6305001	6330000	247	0.113629	0.0511557
gene1453	rna2673	GeneID:102223265	0	sp|Q2NL67|PARP6_HUMAN	Q2NL67	NC_036444.1	Gnomon	6306959	6316138	-	GeneID:102223265	LOC102223265	protein_coding	6305001	6330000	247	0.113629	0.0511557
gene1454	rna2676	GeneID:102219543	0	sp|P14618|KPYM_HUMAN	P14618	NC_036444.1	Gnomon	6323143	6333639	+	GeneID:102219543	LOC102219543	protein_coding	6305001	6330000	247	0.113629	0.0511557
gene1453	rna2673	GeneID:102223265	0	sp|Q2NL67|PARP6_HUMAN	Q2NL67	NC_036444.1	Gnomon	6306959	6316138	-	GeneID:102223265	LOC102223265	protein_coding	6310001	6335000	238	0.086572	0.0368474
gene1454	rna2676	GeneID:102219543	0	sp|P14618|KPYM_HUMAN	P14618	NC_036444.1	Gnomon	6323143	6333639	+	GeneID:102219543	LOC102219543	protein_coding	6310001	6335000	238	0.086572	0.0368474
gene1453	rna2673	GeneID:102223265	0	sp|Q2NL67|PARP6_HUMAN	Q2NL67	NC_036444.1	Gnomon	6306959	6316138	-	GeneID:102223265	LOC102223265	protein_coding	6315001	6340000	218	0.107948	0.0509862
gene1454	rna2676	GeneID:102219543	0	sp|P14618|KPYM_HUMAN	P14618	NC_036444.1	Gnomon	6323143	6333639	+	GeneID:102219543	LOC102219543	protein_coding	6315001	6340000	218	0.107948	0.0509862
gene1455	rna2677	GeneID:102223526	0	sp|Q9Y3Q4|HCN4_HUMAN	Q9Y3Q4	NC_036444.1	Gnomon	6338274	6364470	-	GeneID:102223526	LOC102223526	protein_coding	6315001	6340000	218	0.107948	0.0509862
gene1454	rna2676	GeneID:102219543	0	sp|P14618|KPYM_HUMAN	P14618	NC_036444.1	Gnomon	6323143	6333639	+	GeneID:102219543	LOC102219543	protein_coding	6320001	6345000	209	0.0928906	0.0391391
gene1455	rna2677	GeneID:102223526	0	sp|Q9Y3Q4|HCN4_HUMAN	Q9Y3Q4	NC_036444.1	Gnomon	6338274	6364470	-	GeneID:102223526	LOC102223526	protein_coding	6320001	6345000	209	0.0928906	0.0391391
gene1454	rna2676	GeneID:102219543	0	sp|P14618|KPYM_HUMAN	P14618	NC_036444.1	Gnomon	6323143	6333639	+	GeneID:102219543	LOC102219543	protein_coding	6325001	6350000	193	0.090151	0.037168
gene1455	rna2677	GeneID:102223526	0	sp|Q9Y3Q4|HCN4_HUMAN	Q9Y3Q4	NC_036444.1	Gnomon	6338274	6364470	-	GeneID:102223526	LOC102223526	protein_coding	6325001	6350000	193	0.090151	0.037168
gene1454	rna2676	GeneID:102219543	0	sp|P14618|KPYM_HUMAN	P14618	NC_036444.1	Gnomon	6323143	6333639	+	GeneID:102219543	LOC102219543	protein_coding	6330001	6355000	190	0.0825816	0.040721
gene1455	rna2677	GeneID:102223526	0	sp|Q9Y3Q4|HCN4_HUMAN	Q9Y3Q4	NC_036444.1	Gnomon	6338274	6364470	-	GeneID:102223526	LOC102223526	protein_coding	6330001	6355000	190	0.0825816	0.040721
gene1455	rna2677	GeneID:102223526	0	sp|Q9Y3Q4|HCN4_HUMAN	Q9Y3Q4	NC_036444.1	Gnomon	6338274	6364470	-	GeneID:102223526	LOC102223526	protein_coding	6335001	6360000	198	0.083189	0.0409695
gene1455	rna2677	GeneID:102223526	0	sp|Q9Y3Q4|HCN4_HUMAN	Q9Y3Q4	NC_036444.1	Gnomon	6338274	6364470	-	GeneID:102223526	LOC102223526	protein_coding	6340001	6365000	220	0.0847359	0.0466482
gene1455	rna2677	GeneID:102223526	0	sp|Q9Y3Q4|HCN4_HUMAN	Q9Y3Q4	NC_036444.1	Gnomon	6338274	6364470	-	GeneID:102223526	LOC102223526	protein_coding	6345001	6370000	250	0.0823741	0.0515873
gene1456	rna2678	GeneID:102219965	2e-172	sp|Q9Y639|NPTN_HUMAN	Q9Y639	NC_036444.1	Gnomon	6367265	6388209	-	GeneID:102219965	LOC102219965	protein_coding	6345001	6370000	250	0.0823741	0.0515873
gene1455	rna2677	GeneID:102223526	0	sp|Q9Y3Q4|HCN4_HUMAN	Q9Y3Q4	NC_036444.1	Gnomon	6338274	6364470	-	GeneID:102223526	LOC102223526	protein_coding	6350001	6375000	302	0.111941	0.072276
gene1456	rna2678	GeneID:102219965	2e-172	sp|Q9Y639|NPTN_HUMAN	Q9Y639	NC_036444.1	Gnomon	6367265	6388209	-	GeneID:102219965	LOC102219965	protein_coding	6350001	6375000	302	0.111941	0.072276
gene1455	rna2677	GeneID:102223526	0	sp|Q9Y3Q4|HCN4_HUMAN	Q9Y3Q4	NC_036444.1	Gnomon	6338274	6364470	-	GeneID:102223526	LOC102223526	protein_coding	6355001	6380000	309	0.122386	0.0764367
gene1456	rna2678	GeneID:102219965	2e-172	sp|Q9Y639|NPTN_HUMAN	Q9Y639	NC_036444.1	Gnomon	6367265	6388209	-	GeneID:102219965	LOC102219965	protein_coding	6355001	6380000	309	0.122386	0.0764367
gene1455	rna2677	GeneID:102223526	0	sp|Q9Y3Q4|HCN4_HUMAN	Q9Y3Q4	NC_036444.1	Gnomon	6338274	6364470	-	GeneID:102223526	LOC102223526	protein_coding	6360001	6385000	336	0.113288	0.0702993
gene1456	rna2678	GeneID:102219965	2e-172	sp|Q9Y639|NPTN_HUMAN	Q9Y639	NC_036444.1	Gnomon	6367265	6388209	-	GeneID:102219965	LOC102219965	protein_coding	6360001	6385000	336	0.113288	0.0702993
gene1456	rna2678	GeneID:102219965	2e-172	sp|Q9Y639|NPTN_HUMAN	Q9Y639	NC_036444.1	Gnomon	6367265	6388209	-	GeneID:102219965	LOC102219965	protein_coding	6365001	6390000	341	0.0967109	0.0609701
gene1456	rna2678	GeneID:102219965	2e-172	sp|Q9Y639|NPTN_HUMAN	Q9Y639	NC_036444.1	Gnomon	6367265	6388209	-	GeneID:102219965	LOC102219965	protein_coding	6370001	6395000	455	0.0842449	0.0494422
gene1456	rna2678	GeneID:102219965	2e-172	sp|Q9Y639|NPTN_HUMAN	Q9Y639	NC_036444.1	Gnomon	6367265	6388209	-	GeneID:102219965	LOC102219965	protein_coding	6375001	6400000	497	0.0567496	0.0326865
gene1457	rna2681	GeneID:111605877	NA	NA	NA	NC_036444.1	Gnomon	6397805	6400684	+	GeneID:111605877	LOC111605877	lncRNA	6375001	6400000	497	0.0567496	0.0326865
gene1456	rna2678	GeneID:102219965	2e-172	sp|Q9Y639|NPTN_HUMAN	Q9Y639	NC_036444.1	Gnomon	6367265	6388209	-	GeneID:102219965	LOC102219965	protein_coding	6380001	6405000	470	0.044237	0.0245929
gene1457	rna2681	GeneID:111605877	NA	NA	NA	NC_036444.1	Gnomon	6397805	6400684	+	GeneID:111605877	LOC111605877	lncRNA	6380001	6405000	470	0.044237	0.0245929
gene1456	rna2678	GeneID:102219965	2e-172	sp|Q9Y639|NPTN_HUMAN	Q9Y639	NC_036444.1	Gnomon	6367265	6388209	-	GeneID:102219965	LOC102219965	protein_coding	6385001	6410000	467	0.042539	0.0253113
gene1457	rna2681	GeneID:111605877	NA	NA	NA	NC_036444.1	Gnomon	6397805	6400684	+	GeneID:111605877	LOC111605877	lncRNA	6385001	6410000	467	0.042539	0.0253113
gene1458	rna2683	GeneID:111610308	NA	NA	NA	NC_036444.1	Gnomon	6409706	6412407	+	GeneID:111610308	LOC111610308	lncRNA	6385001	6410000	467	0.042539	0.0253113
gene1457	rna2681	GeneID:111605877	NA	NA	NA	NC_036444.1	Gnomon	6397805	6400684	+	GeneID:111605877	LOC111605877	lncRNA	6390001	6415000	450	0.0535611	0.0328253
gene1458	rna2683	GeneID:111610308	NA	NA	NA	NC_036444.1	Gnomon	6409706	6412407	+	GeneID:111610308	LOC111610308	lncRNA	6390001	6415000	450	0.0535611	0.0328253
gene1457	rna2681	GeneID:111605877	NA	NA	NA	NC_036444.1	Gnomon	6397805	6400684	+	GeneID:111605877	LOC111605877	lncRNA	6395001	6420000	321	0.0699881	0.0460681
gene1458	rna2683	GeneID:111610308	NA	NA	NA	NC_036444.1	Gnomon	6409706	6412407	+	GeneID:111610308	LOC111610308	lncRNA	6395001	6420000	321	0.0699881	0.0460681
gene1460	rna2684	GeneID:102220402	0	sp|Q8WVN8|UB2Q2_HUMAN	Q8WVN8	NC_036444.1	Gnomon	6419750	6433365	+	GeneID:102220402	LOC102220402	protein_coding	6395001	6420000	321	0.0699881	0.0460681
gene1457	rna2681	GeneID:111605877	NA	NA	NA	NC_036444.1	Gnomon	6397805	6400684	+	GeneID:111605877	LOC111605877	lncRNA	6400001	6425000	274	0.0836348	0.05501
gene1458	rna2683	GeneID:111610308	NA	NA	NA	NC_036444.1	Gnomon	6409706	6412407	+	GeneID:111610308	LOC111610308	lncRNA	6400001	6425000	274	0.0836348	0.05501
gene1460	rna2684	GeneID:102220402	0	sp|Q8WVN8|UB2Q2_HUMAN	Q8WVN8	NC_036444.1	Gnomon	6419750	6433365	+	GeneID:102220402	LOC102220402	protein_coding	6400001	6425000	274	0.0836348	0.05501
gene1458	rna2683	GeneID:111610308	NA	NA	NA	NC_036444.1	Gnomon	6409706	6412407	+	GeneID:111610308	LOC111610308	lncRNA	6405001	6430000	336	0.139119	0.0855442
gene1460	rna2684	GeneID:102220402	0	sp|Q8WVN8|UB2Q2_HUMAN	Q8WVN8	NC_036444.1	Gnomon	6419750	6433365	+	GeneID:102220402	LOC102220402	protein_coding	6405001	6430000	336	0.139119	0.0855442
gene1458	rna2683	GeneID:111610308	NA	NA	NA	NC_036444.1	Gnomon	6409706	6412407	+	GeneID:111610308	LOC111610308	lncRNA	6410001	6435000	351	0.154196	0.0909297
gene1460	rna2684	GeneID:102220402	0	sp|Q8WVN8|UB2Q2_HUMAN	Q8WVN8	NC_036444.1	Gnomon	6419750	6433365	+	GeneID:102220402	LOC102220402	protein_coding	6410001	6435000	351	0.154196	0.0909297
gene1461	rna2686	GeneID:102221013	1e-110	sp|Q8TAC9|SCAM5_HUMAN	Q8TAC9	NC_036444.1	Gnomon	6434251	6445283	-	GeneID:102221013	LOC102221013	protein_coding	6410001	6435000	351	0.154196	0.0909297
gene1460	rna2684	GeneID:102220402	0	sp|Q8WVN8|UB2Q2_HUMAN	Q8WVN8	NC_036444.1	Gnomon	6419750	6433365	+	GeneID:102220402	LOC102220402	protein_coding	6415001	6440000	394	0.149814	0.0823658
gene1461	rna2686	GeneID:102221013	1e-110	sp|Q8TAC9|SCAM5_HUMAN	Q8TAC9	NC_036444.1	Gnomon	6434251	6445283	-	GeneID:102221013	LOC102221013	protein_coding	6415001	6440000	394	0.149814	0.0823658
gene1460	rna2684	GeneID:102220402	0	sp|Q8WVN8|UB2Q2_HUMAN	Q8WVN8	NC_036444.1	Gnomon	6419750	6433365	+	GeneID:102220402	LOC102220402	protein_coding	6420001	6445000	414	0.153425	0.089735
gene1461	rna2686	GeneID:102221013	1e-110	sp|Q8TAC9|SCAM5_HUMAN	Q8TAC9	NC_036444.1	Gnomon	6434251	6445283	-	GeneID:102221013	LOC102221013	protein_coding	6420001	6445000	414	0.153425	0.089735
gene1460	rna2684	GeneID:102220402	0	sp|Q8WVN8|UB2Q2_HUMAN	Q8WVN8	NC_036444.1	Gnomon	6419750	6433365	+	GeneID:102220402	LOC102220402	protein_coding	6425001	6450000	412	0.155153	0.0884466
gene1461	rna2686	GeneID:102221013	1e-110	sp|Q8TAC9|SCAM5_HUMAN	Q8TAC9	NC_036444.1	Gnomon	6434251	6445283	-	GeneID:102221013	LOC102221013	protein_coding	6425001	6450000	412	0.155153	0.0884466
gene1462	rna2687	GeneID:102221279	6e-125	sp|Q8N5Y8|PAR16_HUMAN	Q8N5Y8	NC_036444.1	Gnomon	6446639	6452283	+	GeneID:102221279	parp16	protein_coding	6425001	6450000	412	0.155153	0.0884466
gene1460	rna2684	GeneID:102220402	0	sp|Q8WVN8|UB2Q2_HUMAN	Q8WVN8	NC_036444.1	Gnomon	6419750	6433365	+	GeneID:102220402	LOC102220402	protein_coding	6430001	6455000	386	0.155268	0.0830727
gene1461	rna2686	GeneID:102221013	1e-110	sp|Q8TAC9|SCAM5_HUMAN	Q8TAC9	NC_036444.1	Gnomon	6434251	6445283	-	GeneID:102221013	LOC102221013	protein_coding	6430001	6455000	386	0.155268	0.0830727
gene1462	rna2687	GeneID:102221279	6e-125	sp|Q8N5Y8|PAR16_HUMAN	Q8N5Y8	NC_036444.1	Gnomon	6446639	6452283	+	GeneID:102221279	parp16	protein_coding	6430001	6455000	386	0.155268	0.0830727
gene1461	rna2686	GeneID:102221013	1e-110	sp|Q8TAC9|SCAM5_HUMAN	Q8TAC9	NC_036444.1	Gnomon	6434251	6445283	-	GeneID:102221013	LOC102221013	protein_coding	6435001	6460000	379	0.176596	0.0962288
gene1462	rna2687	GeneID:102221279	6e-125	sp|Q8N5Y8|PAR16_HUMAN	Q8N5Y8	NC_036444.1	Gnomon	6446639	6452283	+	GeneID:102221279	parp16	protein_coding	6435001	6460000	379	0.176596	0.0962288
gene1463	rna2688	GeneID:111605891	NA	NA	NA	NC_036444.1	Gnomon	6455318	6459011	-	GeneID:111605891	LOC111605891	protein_coding	6435001	6460000	379	0.176596	0.0962288
gene1461	rna2686	GeneID:102221013	1e-110	sp|Q8TAC9|SCAM5_HUMAN	Q8TAC9	NC_036444.1	Gnomon	6434251	6445283	-	GeneID:102221013	LOC102221013	protein_coding	6440001	6465000	355	0.197769	0.115639
gene1462	rna2687	GeneID:102221279	6e-125	sp|Q8N5Y8|PAR16_HUMAN	Q8N5Y8	NC_036444.1	Gnomon	6446639	6452283	+	GeneID:102221279	parp16	protein_coding	6440001	6465000	355	0.197769	0.115639
gene1463	rna2688	GeneID:111605891	NA	NA	NA	NC_036444.1	Gnomon	6455318	6459011	-	GeneID:111605891	LOC111605891	protein_coding	6440001	6465000	355	0.197769	0.115639
gene1464	rna2689	GeneID:102221535	0	sp|Q05D32|CTSL2_HUMAN	Q05D32	NC_036444.1	Gnomon	6462111	6473025	-	GeneID:102221535	LOC102221535	protein_coding	6440001	6465000	355	0.197769	0.115639
gene1461	rna2686	GeneID:102221013	1e-110	sp|Q8TAC9|SCAM5_HUMAN	Q8TAC9	NC_036444.1	Gnomon	6434251	6445283	-	GeneID:102221013	LOC102221013	protein_coding	6445001	6470000	328	0.223151	0.127745
gene1462	rna2687	GeneID:102221279	6e-125	sp|Q8N5Y8|PAR16_HUMAN	Q8N5Y8	NC_036444.1	Gnomon	6446639	6452283	+	GeneID:102221279	parp16	protein_coding	6445001	6470000	328	0.223151	0.127745
gene1463	rna2688	GeneID:111605891	NA	NA	NA	NC_036444.1	Gnomon	6455318	6459011	-	GeneID:111605891	LOC111605891	protein_coding	6445001	6470000	328	0.223151	0.127745
gene1464	rna2689	GeneID:102221535	0	sp|Q05D32|CTSL2_HUMAN	Q05D32	NC_036444.1	Gnomon	6462111	6473025	-	GeneID:102221535	LOC102221535	protein_coding	6445001	6470000	328	0.223151	0.127745
gene1462	rna2687	GeneID:102221279	6e-125	sp|Q8N5Y8|PAR16_HUMAN	Q8N5Y8	NC_036444.1	Gnomon	6446639	6452283	+	GeneID:102221279	parp16	protein_coding	6450001	6475000	320	0.279681	0.176027
gene1463	rna2688	GeneID:111605891	NA	NA	NA	NC_036444.1	Gnomon	6455318	6459011	-	GeneID:111605891	LOC111605891	protein_coding	6450001	6475000	320	0.279681	0.176027
gene1464	rna2689	GeneID:102221535	0	sp|Q05D32|CTSL2_HUMAN	Q05D32	NC_036444.1	Gnomon	6462111	6473025	-	GeneID:102221535	LOC102221535	protein_coding	6450001	6475000	320	0.279681	0.176027
gene1465	rna2690	GeneID:102218582	0	sp|Q8TF62|AT8B4_HUMAN	Q8TF62	NC_036444.1	Gnomon	6473020	6520901	+	GeneID:102218582	atp8b4	protein_coding	6450001	6475000	320	0.279681	0.176027
gene1466	rna2695	GeneID:102221794	0	sp|Q9Y6N5|SQOR_HUMAN	Q9Y6N5	NC_036444.1	Gnomon	6474856	6488541	-	GeneID:102221794	sqor	protein_coding	6450001	6475000	320	0.279681	0.176027
gene1463	rna2688	GeneID:111605891	NA	NA	NA	NC_036444.1	Gnomon	6455318	6459011	-	GeneID:111605891	LOC111605891	protein_coding	6455001	6480000	335	0.261689	0.175261
gene1464	rna2689	GeneID:102221535	0	sp|Q05D32|CTSL2_HUMAN	Q05D32	NC_036444.1	Gnomon	6462111	6473025	-	GeneID:102221535	LOC102221535	protein_coding	6455001	6480000	335	0.261689	0.175261
gene1465	rna2690	GeneID:102218582	0	sp|Q8TF62|AT8B4_HUMAN	Q8TF62	NC_036444.1	Gnomon	6473020	6520901	+	GeneID:102218582	atp8b4	protein_coding	6455001	6480000	335	0.261689	0.175261
gene1466	rna2695	GeneID:102221794	0	sp|Q9Y6N5|SQOR_HUMAN	Q9Y6N5	NC_036444.1	Gnomon	6474856	6488541	-	GeneID:102221794	sqor	protein_coding	6455001	6480000	335	0.261689	0.175261
gene1464	rna2689	GeneID:102221535	0	sp|Q05D32|CTSL2_HUMAN	Q05D32	NC_036444.1	Gnomon	6462111	6473025	-	GeneID:102221535	LOC102221535	protein_coding	6460001	6485000	394	0.281897	0.19297
gene1465	rna2690	GeneID:102218582	0	sp|Q8TF62|AT8B4_HUMAN	Q8TF62	NC_036444.1	Gnomon	6473020	6520901	+	GeneID:102218582	atp8b4	protein_coding	6460001	6485000	394	0.281897	0.19297
gene1466	rna2695	GeneID:102221794	0	sp|Q9Y6N5|SQOR_HUMAN	Q9Y6N5	NC_036444.1	Gnomon	6474856	6488541	-	GeneID:102221794	sqor	protein_coding	6460001	6485000	394	0.281897	0.19297
gene1464	rna2689	GeneID:102221535	0	sp|Q05D32|CTSL2_HUMAN	Q05D32	NC_036444.1	Gnomon	6462111	6473025	-	GeneID:102221535	LOC102221535	protein_coding	6465001	6490000	406	0.378269	0.253719
gene1465	rna2690	GeneID:102218582	0	sp|Q8TF62|AT8B4_HUMAN	Q8TF62	NC_036444.1	Gnomon	6473020	6520901	+	GeneID:102218582	atp8b4	protein_coding	6465001	6490000	406	0.378269	0.253719
gene1466	rna2695	GeneID:102221794	0	sp|Q9Y6N5|SQOR_HUMAN	Q9Y6N5	NC_036444.1	Gnomon	6474856	6488541	-	GeneID:102221794	sqor	protein_coding	6465001	6490000	406	0.378269	0.253719
gene1464	rna2689	GeneID:102221535	0	sp|Q05D32|CTSL2_HUMAN	Q05D32	NC_036444.1	Gnomon	6462111	6473025	-	GeneID:102221535	LOC102221535	protein_coding	6470001	6495000	379	0.395797	0.256954
gene1465	rna2690	GeneID:102218582	0	sp|Q8TF62|AT8B4_HUMAN	Q8TF62	NC_036444.1	Gnomon	6473020	6520901	+	GeneID:102218582	atp8b4	protein_coding	6470001	6495000	379	0.395797	0.256954
gene1466	rna2695	GeneID:102221794	0	sp|Q9Y6N5|SQOR_HUMAN	Q9Y6N5	NC_036444.1	Gnomon	6474856	6488541	-	GeneID:102221794	sqor	protein_coding	6470001	6495000	379	0.395797	0.256954
gene1465	rna2690	GeneID:102218582	0	sp|Q8TF62|AT8B4_HUMAN	Q8TF62	NC_036444.1	Gnomon	6473020	6520901	+	GeneID:102218582	atp8b4	protein_coding	6475001	6500000	349	0.384126	0.234399
gene1466	rna2695	GeneID:102221794	0	sp|Q9Y6N5|SQOR_HUMAN	Q9Y6N5	NC_036444.1	Gnomon	6474856	6488541	-	GeneID:102221794	sqor	protein_coding	6475001	6500000	349	0.384126	0.234399
gene1467	rna2698	GeneID:111611654	NA	NA	NA	NC_036444.1	Gnomon	6497651	6504624	+	GeneID:111611654	LOC111611654	protein_coding	6475001	6500000	349	0.384126	0.234399
gene1465	rna2690	GeneID:102218582	0	sp|Q8TF62|AT8B4_HUMAN	Q8TF62	NC_036444.1	Gnomon	6473020	6520901	+	GeneID:102218582	atp8b4	protein_coding	6480001	6505000	319	0.372401	0.222279
gene1466	rna2695	GeneID:102221794	0	sp|Q9Y6N5|SQOR_HUMAN	Q9Y6N5	NC_036444.1	Gnomon	6474856	6488541	-	GeneID:102221794	sqor	protein_coding	6480001	6505000	319	0.372401	0.222279
gene1467	rna2698	GeneID:111611654	NA	NA	NA	NC_036444.1	Gnomon	6497651	6504624	+	GeneID:111611654	LOC111611654	protein_coding	6480001	6505000	319	0.372401	0.222279
gene1465	rna2690	GeneID:102218582	0	sp|Q8TF62|AT8B4_HUMAN	Q8TF62	NC_036444.1	Gnomon	6473020	6520901	+	GeneID:102218582	atp8b4	protein_coding	6485001	6510000	217	0.398544	0.207003
gene1466	rna2695	GeneID:102221794	0	sp|Q9Y6N5|SQOR_HUMAN	Q9Y6N5	NC_036444.1	Gnomon	6474856	6488541	-	GeneID:102221794	sqor	protein_coding	6485001	6510000	217	0.398544	0.207003
gene1467	rna2698	GeneID:111611654	NA	NA	NA	NC_036444.1	Gnomon	6497651	6504624	+	GeneID:111611654	LOC111611654	protein_coding	6485001	6510000	217	0.398544	0.207003
gene1465	rna2690	GeneID:102218582	0	sp|Q8TF62|AT8B4_HUMAN	Q8TF62	NC_036444.1	Gnomon	6473020	6520901	+	GeneID:102218582	atp8b4	protein_coding	6490001	6515000	189	0.148652	0.0562983
gene1467	rna2698	GeneID:111611654	NA	NA	NA	NC_036444.1	Gnomon	6497651	6504624	+	GeneID:111611654	LOC111611654	protein_coding	6490001	6515000	189	0.148652	0.0562983
gene1465	rna2690	GeneID:102218582	0	sp|Q8TF62|AT8B4_HUMAN	Q8TF62	NC_036444.1	Gnomon	6473020	6520901	+	GeneID:102218582	atp8b4	protein_coding	6495001	6520000	200	0.0746688	0.0336998
gene1467	rna2698	GeneID:111611654	NA	NA	NA	NC_036444.1	Gnomon	6497651	6504624	+	GeneID:111611654	LOC111611654	protein_coding	6495001	6520000	200	0.0746688	0.0336998
gene1465	rna2690	GeneID:102218582	0	sp|Q8TF62|AT8B4_HUMAN	Q8TF62	NC_036444.1	Gnomon	6473020	6520901	+	GeneID:102218582	atp8b4	protein_coding	6500001	6525000	186	0.0407775	0.0174572
gene1467	rna2698	GeneID:111611654	NA	NA	NA	NC_036444.1	Gnomon	6497651	6504624	+	GeneID:111611654	LOC111611654	protein_coding	6500001	6525000	186	0.0407775	0.0174572
gene1465	rna2690	GeneID:102218582	0	sp|Q8TF62|AT8B4_HUMAN	Q8TF62	NC_036444.1	Gnomon	6473020	6520901	+	GeneID:102218582	atp8b4	protein_coding	6505001	6530000	223	0.0615665	0.0328464
gene1468	rna2699	GeneID:102218065	0	sp|Q01415|GALK2_HUMAN	Q01415	NC_036444.1	Gnomon	6526426	6532821	-	GeneID:102218065	galk2	protein_coding	6505001	6530000	223	0.0615665	0.0328464
gene1465	rna2690	GeneID:102218582	0	sp|Q8TF62|AT8B4_HUMAN	Q8TF62	NC_036444.1	Gnomon	6473020	6520901	+	GeneID:102218582	atp8b4	protein_coding	6510001	6535000	292	0.0945714	0.0611617
gene1468	rna2699	GeneID:102218065	0	sp|Q01415|GALK2_HUMAN	Q01415	NC_036444.1	Gnomon	6526426	6532821	-	GeneID:102218065	galk2	protein_coding	6510001	6535000	292	0.0945714	0.0611617
gene1469	rna2700	GeneID:102218328	4e-132	sp|O94986|CE152_HUMAN	O94986	NC_036444.1	Gnomon	6533806	6551936	+	GeneID:102218328	cep152	protein_coding	6510001	6535000	292	0.0945714	0.0611617
gene1465	rna2690	GeneID:102218582	0	sp|Q8TF62|AT8B4_HUMAN	Q8TF62	NC_036444.1	Gnomon	6473020	6520901	+	GeneID:102218582	atp8b4	protein_coding	6515001	6540000	294	0.112276	0.075072
gene1468	rna2699	GeneID:102218065	0	sp|Q01415|GALK2_HUMAN	Q01415	NC_036444.1	Gnomon	6526426	6532821	-	GeneID:102218065	galk2	protein_coding	6515001	6540000	294	0.112276	0.075072
gene1469	rna2700	GeneID:102218328	4e-132	sp|O94986|CE152_HUMAN	O94986	NC_036444.1	Gnomon	6533806	6551936	+	GeneID:102218328	cep152	protein_coding	6515001	6540000	294	0.112276	0.075072
gene1465	rna2690	GeneID:102218582	0	sp|Q8TF62|AT8B4_HUMAN	Q8TF62	NC_036444.1	Gnomon	6473020	6520901	+	GeneID:102218582	atp8b4	protein_coding	6520001	6545000	313	0.0960965	0.0655157
gene1468	rna2699	GeneID:102218065	0	sp|Q01415|GALK2_HUMAN	Q01415	NC_036444.1	Gnomon	6526426	6532821	-	GeneID:102218065	galk2	protein_coding	6520001	6545000	313	0.0960965	0.0655157
gene1469	rna2700	GeneID:102218328	4e-132	sp|O94986|CE152_HUMAN	O94986	NC_036444.1	Gnomon	6533806	6551936	+	GeneID:102218328	cep152	protein_coding	6520001	6545000	313	0.0960965	0.0655157
gene1468	rna2699	GeneID:102218065	0	sp|Q01415|GALK2_HUMAN	Q01415	NC_036444.1	Gnomon	6526426	6532821	-	GeneID:102218065	galk2	protein_coding	6525001	6550000	356	0.115495	0.0704041
gene1469	rna2700	GeneID:102218328	4e-132	sp|O94986|CE152_HUMAN	O94986	NC_036444.1	Gnomon	6533806	6551936	+	GeneID:102218328	cep152	protein_coding	6525001	6550000	356	0.115495	0.0704041
gene1468	rna2699	GeneID:102218065	0	sp|Q01415|GALK2_HUMAN	Q01415	NC_036444.1	Gnomon	6526426	6532821	-	GeneID:102218065	galk2	protein_coding	6530001	6555000	326	0.0980719	0.061098
gene1469	rna2700	GeneID:102218328	4e-132	sp|O94986|CE152_HUMAN	O94986	NC_036444.1	Gnomon	6533806	6551936	+	GeneID:102218328	cep152	protein_coding	6530001	6555000	326	0.0980719	0.061098
gene1469	rna2700	GeneID:102218328	4e-132	sp|O94986|CE152_HUMAN	O94986	NC_036444.1	Gnomon	6533806	6551936	+	GeneID:102218328	cep152	protein_coding	6535001	6560000	287	0.0721502	0.0409317
gene1470	rna2706	GeneID:102224041	0	sp|O14975|S27A2_HUMAN	O14975	NC_036444.1	Gnomon	6559653	6573201	+	GeneID:102224041	LOC102224041	protein_coding	6535001	6560000	287	0.0721502	0.0409317
gene1469	rna2700	GeneID:102218328	4e-132	sp|O94986|CE152_HUMAN	O94986	NC_036444.1	Gnomon	6533806	6551936	+	GeneID:102218328	cep152	protein_coding	6540001	6565000	285	0.0698171	0.0376254
gene1470	rna2706	GeneID:102224041	0	sp|O14975|S27A2_HUMAN	O14975	NC_036444.1	Gnomon	6559653	6573201	+	GeneID:102224041	LOC102224041	protein_coding	6540001	6565000	285	0.0698171	0.0376254
gene1469	rna2700	GeneID:102218328	4e-132	sp|O94986|CE152_HUMAN	O94986	NC_036444.1	Gnomon	6533806	6551936	+	GeneID:102218328	cep152	protein_coding	6545001	6570000	287	0.121355	0.074512
gene1470	rna2706	GeneID:102224041	0	sp|O14975|S27A2_HUMAN	O14975	NC_036444.1	Gnomon	6559653	6573201	+	GeneID:102224041	LOC102224041	protein_coding	6545001	6570000	287	0.121355	0.074512
gene1469	rna2700	GeneID:102218328	4e-132	sp|O94986|CE152_HUMAN	O94986	NC_036444.1	Gnomon	6533806	6551936	+	GeneID:102218328	cep152	protein_coding	6550001	6575000	332	0.104126	0.0733137
gene1470	rna2706	GeneID:102224041	0	sp|O14975|S27A2_HUMAN	O14975	NC_036444.1	Gnomon	6559653	6573201	+	GeneID:102224041	LOC102224041	protein_coding	6550001	6575000	332	0.104126	0.0733137
gene1471	rna2707	GeneID:102224296	0	sp|Q07157|ZO1_HUMAN	Q07157	NC_036444.1	Gnomon	6574303	6685678	-	GeneID:102224296	LOC102224296	protein_coding	6550001	6575000	332	0.104126	0.0733137
gene1470	rna2706	GeneID:102224041	0	sp|O14975|S27A2_HUMAN	O14975	NC_036444.1	Gnomon	6559653	6573201	+	GeneID:102224041	LOC102224041	protein_coding	6555001	6580000	310	0.12562	0.0935094
gene1471	rna2707	GeneID:102224296	0	sp|Q07157|ZO1_HUMAN	Q07157	NC_036444.1	Gnomon	6574303	6685678	-	GeneID:102224296	LOC102224296	protein_coding	6555001	6580000	310	0.12562	0.0935094
gene1470	rna2706	GeneID:102224041	0	sp|O14975|S27A2_HUMAN	O14975	NC_036444.1	Gnomon	6559653	6573201	+	GeneID:102224041	LOC102224041	protein_coding	6560001	6585000	274	0.134396	0.0992491
gene1471	rna2707	GeneID:102224296	0	sp|Q07157|ZO1_HUMAN	Q07157	NC_036444.1	Gnomon	6574303	6685678	-	GeneID:102224296	LOC102224296	protein_coding	6560001	6585000	274	0.134396	0.0992491
gene1470	rna2706	GeneID:102224041	0	sp|O14975|S27A2_HUMAN	O14975	NC_036444.1	Gnomon	6559653	6573201	+	GeneID:102224041	LOC102224041	protein_coding	6565001	6590000	245	0.136739	0.097217
gene1471	rna2707	GeneID:102224296	0	sp|Q07157|ZO1_HUMAN	Q07157	NC_036444.1	Gnomon	6574303	6685678	-	GeneID:102224296	LOC102224296	protein_coding	6565001	6590000	245	0.136739	0.097217
gene1470	rna2706	GeneID:102224041	0	sp|O14975|S27A2_HUMAN	O14975	NC_036444.1	Gnomon	6559653	6573201	+	GeneID:102224041	LOC102224041	protein_coding	6570001	6595000	234	0.0921539	0.0597211
gene1471	rna2707	GeneID:102224296	0	sp|Q07157|ZO1_HUMAN	Q07157	NC_036444.1	Gnomon	6574303	6685678	-	GeneID:102224296	LOC102224296	protein_coding	6570001	6595000	234	0.0921539	0.0597211
gene1471	rna2707	GeneID:102224296	0	sp|Q07157|ZO1_HUMAN	Q07157	NC_036444.1	Gnomon	6574303	6685678	-	GeneID:102224296	LOC102224296	protein_coding	6575001	6600000	162	0.109893	0.0594662
gene1471	rna2707	GeneID:102224296	0	sp|Q07157|ZO1_HUMAN	Q07157	NC_036444.1	Gnomon	6574303	6685678	-	GeneID:102224296	LOC102224296	protein_coding	6580001	6605000	169	0.0802462	0.0349565
gene1471	rna2707	GeneID:102224296	0	sp|Q07157|ZO1_HUMAN	Q07157	NC_036444.1	Gnomon	6574303	6685678	-	GeneID:102224296	LOC102224296	protein_coding	6585001	6610000	169	0.0800278	0.0337754
gene1471	rna2707	GeneID:102224296	0	sp|Q07157|ZO1_HUMAN	Q07157	NC_036444.1	Gnomon	6574303	6685678	-	GeneID:102224296	LOC102224296	protein_coding	6590001	6615000	179	0.0498617	0.0214428
gene1471	rna2707	GeneID:102224296	0	sp|Q07157|ZO1_HUMAN	Q07157	NC_036444.1	Gnomon	6574303	6685678	-	GeneID:102224296	LOC102224296	protein_coding	6595001	6620000	162	0.0397582	0.0121939
gene1471	rna2707	GeneID:102224296	0	sp|Q07157|ZO1_HUMAN	Q07157	NC_036444.1	Gnomon	6574303	6685678	-	GeneID:102224296	LOC102224296	protein_coding	6600001	6625000	122	0.0354383	0.00765169
gene1471	rna2707	GeneID:102224296	0	sp|Q07157|ZO1_HUMAN	Q07157	NC_036444.1	Gnomon	6574303	6685678	-	GeneID:102224296	LOC102224296	protein_coding	6605001	6630000	92	0.0321045	0.0106005
gene1471	rna2707	GeneID:102224296	0	sp|Q07157|ZO1_HUMAN	Q07157	NC_036444.1	Gnomon	6574303	6685678	-	GeneID:102224296	LOC102224296	protein_coding	6610001	6635000	68	0.0101717	-0.00240893
gene1471	rna2707	GeneID:102224296	0	sp|Q07157|ZO1_HUMAN	Q07157	NC_036444.1	Gnomon	6574303	6685678	-	GeneID:102224296	LOC102224296	protein_coding	6615001	6640000	32	0.0109487	-0.00380057
gene1471	rna2707	GeneID:102224296	0	sp|Q07157|ZO1_HUMAN	Q07157	NC_036444.1	Gnomon	6574303	6685678	-	GeneID:102224296	LOC102224296	protein_coding	6630001	6655000	7	0.0308989	0.0303771
gene1471	rna2707	GeneID:102224296	0	sp|Q07157|ZO1_HUMAN	Q07157	NC_036444.1	Gnomon	6574303	6685678	-	GeneID:102224296	LOC102224296	protein_coding	6635001	6660000	40	0.104235	0.0670742
gene1471	rna2707	GeneID:102224296	0	sp|Q07157|ZO1_HUMAN	Q07157	NC_036444.1	Gnomon	6574303	6685678	-	GeneID:102224296	LOC102224296	protein_coding	6640001	6665000	76	0.0810844	0.0445536
gene1471	rna2707	GeneID:102224296	0	sp|Q07157|ZO1_HUMAN	Q07157	NC_036444.1	Gnomon	6574303	6685678	-	GeneID:102224296	LOC102224296	protein_coding	6645001	6670000	94	0.0996181	0.0509808
gene1471	rna2707	GeneID:102224296	0	sp|Q07157|ZO1_HUMAN	Q07157	NC_036444.1	Gnomon	6574303	6685678	-	GeneID:102224296	LOC102224296	protein_coding	6650001	6675000	110	0.121364	0.0609672
gene1471	rna2707	GeneID:102224296	0	sp|Q07157|ZO1_HUMAN	Q07157	NC_036444.1	Gnomon	6574303	6685678	-	GeneID:102224296	LOC102224296	protein_coding	6655001	6680000	141	0.144526	0.0709136
gene1471	rna2707	GeneID:102224296	0	sp|Q07157|ZO1_HUMAN	Q07157	NC_036444.1	Gnomon	6574303	6685678	-	GeneID:102224296	LOC102224296	protein_coding	6660001	6685000	161	0.12393	0.0584296
gene1471	rna2707	GeneID:102224296	0	sp|Q07157|ZO1_HUMAN	Q07157	NC_036444.1	Gnomon	6574303	6685678	-	GeneID:102224296	LOC102224296	protein_coding	6665001	6690000	177	0.0892578	0.0430897
gene1471	rna2707	GeneID:102224296	0	sp|Q07157|ZO1_HUMAN	Q07157	NC_036444.1	Gnomon	6574303	6685678	-	GeneID:102224296	LOC102224296	protein_coding	6670001	6695000	233	0.0672244	0.0321812
gene1471	rna2707	GeneID:102224296	0	sp|Q07157|ZO1_HUMAN	Q07157	NC_036444.1	Gnomon	6574303	6685678	-	GeneID:102224296	LOC102224296	protein_coding	6675001	6700000	319	0.104311	0.0585098
gene1471	rna2707	GeneID:102224296	0	sp|Q07157|ZO1_HUMAN	Q07157	NC_036444.1	Gnomon	6574303	6685678	-	GeneID:102224296	LOC102224296	protein_coding	6680001	6705000	367	0.0826057	0.0501538
gene1471	rna2707	GeneID:102224296	0	sp|Q07157|ZO1_HUMAN	Q07157	NC_036444.1	Gnomon	6574303	6685678	-	GeneID:102224296	LOC102224296	protein_coding	6685001	6710000	379	0.0767176	0.0462607
gene1472	rna2715	GeneID:102217295	0	sp|Q9NRD9|DUOX1_HUMAN	Q9NRD9	NC_036444.1	Gnomon	6705340	6730427	-	GeneID:102217295	duox1	protein_coding	6685001	6710000	379	0.0767176	0.0462607
gene1472	rna2715	GeneID:102217295	0	sp|Q9NRD9|DUOX1_HUMAN	Q9NRD9	NC_036444.1	Gnomon	6705340	6730427	-	GeneID:102217295	duox1	protein_coding	6690001	6715000	389	0.0844127	0.0481618
gene1472	rna2715	GeneID:102217295	0	sp|Q9NRD9|DUOX1_HUMAN	Q9NRD9	NC_036444.1	Gnomon	6705340	6730427	-	GeneID:102217295	duox1	protein_coding	6695001	6720000	345	0.0903065	0.0531751
gene1472	rna2715	GeneID:102217295	0	sp|Q9NRD9|DUOX1_HUMAN	Q9NRD9	NC_036444.1	Gnomon	6705340	6730427	-	GeneID:102217295	duox1	protein_coding	6700001	6725000	302	0.0473273	0.0240323
gene1472	rna2715	GeneID:102217295	0	sp|Q9NRD9|DUOX1_HUMAN	Q9NRD9	NC_036444.1	Gnomon	6705340	6730427	-	GeneID:102217295	duox1	protein_coding	6705001	6730000	257	0.0726996	0.0308905
gene1472	rna2715	GeneID:102217295	0	sp|Q9NRD9|DUOX1_HUMAN	Q9NRD9	NC_036444.1	Gnomon	6705340	6730427	-	GeneID:102217295	duox1	protein_coding	6710001	6735000	236	0.100097	0.0438739
gene1473	rna2716	GeneID:102217548	1e-69	sp|Q1HG44|DOXA2_HUMAN	Q1HG44	NC_036444.1	Gnomon	6730831	6734699	+	GeneID:102217548	LOC102217548	protein_coding	6710001	6735000	236	0.100097	0.0438739
gene1472	rna2715	GeneID:102217295	0	sp|Q9NRD9|DUOX1_HUMAN	Q9NRD9	NC_036444.1	Gnomon	6705340	6730427	-	GeneID:102217295	duox1	protein_coding	6715001	6740000	235	0.0879918	0.0415925
gene1473	rna2716	GeneID:102217548	1e-69	sp|Q1HG44|DOXA2_HUMAN	Q1HG44	NC_036444.1	Gnomon	6730831	6734699	+	GeneID:102217548	LOC102217548	protein_coding	6715001	6740000	235	0.0879918	0.0415925
gene1474	rna2717	GeneID:102217799	0	sp|Q99767|APBA2_HUMAN	Q99767	NC_036444.1	Gnomon	6736281	6757652	-	GeneID:102217799	LOC102217799	protein_coding	6715001	6740000	235	0.0879918	0.0415925
gene1472	rna2715	GeneID:102217295	0	sp|Q9NRD9|DUOX1_HUMAN	Q9NRD9	NC_036444.1	Gnomon	6705340	6730427	-	GeneID:102217295	duox1	protein_coding	6720001	6745000	254	0.07843	0.0353936
gene1473	rna2716	GeneID:102217548	1e-69	sp|Q1HG44|DOXA2_HUMAN	Q1HG44	NC_036444.1	Gnomon	6730831	6734699	+	GeneID:102217548	LOC102217548	protein_coding	6720001	6745000	254	0.07843	0.0353936
gene1474	rna2717	GeneID:102217799	0	sp|Q99767|APBA2_HUMAN	Q99767	NC_036444.1	Gnomon	6736281	6757652	-	GeneID:102217799	LOC102217799	protein_coding	6720001	6745000	254	0.07843	0.0353936
gene1472	rna2715	GeneID:102217295	0	sp|Q9NRD9|DUOX1_HUMAN	Q9NRD9	NC_036444.1	Gnomon	6705340	6730427	-	GeneID:102217295	duox1	protein_coding	6725001	6750000	211	0.0731069	0.029053
gene1473	rna2716	GeneID:102217548	1e-69	sp|Q1HG44|DOXA2_HUMAN	Q1HG44	NC_036444.1	Gnomon	6730831	6734699	+	GeneID:102217548	LOC102217548	protein_coding	6725001	6750000	211	0.0731069	0.029053
gene1474	rna2717	GeneID:102217799	0	sp|Q99767|APBA2_HUMAN	Q99767	NC_036444.1	Gnomon	6736281	6757652	-	GeneID:102217799	LOC102217799	protein_coding	6725001	6750000	211	0.0731069	0.029053
gene1472	rna2715	GeneID:102217295	0	sp|Q9NRD9|DUOX1_HUMAN	Q9NRD9	NC_036444.1	Gnomon	6705340	6730427	-	GeneID:102217295	duox1	protein_coding	6730001	6755000	182	0.053425	0.023621
gene1473	rna2716	GeneID:102217548	1e-69	sp|Q1HG44|DOXA2_HUMAN	Q1HG44	NC_036444.1	Gnomon	6730831	6734699	+	GeneID:102217548	LOC102217548	protein_coding	6730001	6755000	182	0.053425	0.023621
gene1474	rna2717	GeneID:102217799	0	sp|Q99767|APBA2_HUMAN	Q99767	NC_036444.1	Gnomon	6736281	6757652	-	GeneID:102217799	LOC102217799	protein_coding	6730001	6755000	182	0.053425	0.023621
gene1474	rna2717	GeneID:102217799	0	sp|Q99767|APBA2_HUMAN	Q99767	NC_036444.1	Gnomon	6736281	6757652	-	GeneID:102217799	LOC102217799	protein_coding	6735001	6760000	195	0.0887832	0.0534237
gene1475	rna2718	GeneID:102218047	0	sp|Q9Y2M0|FAN1_HUMAN	Q9Y2M0	NC_036444.1	Gnomon	6759025	6770822	+	GeneID:102218047	fan1	protein_coding	6735001	6760000	195	0.0887832	0.0534237
gene1474	rna2717	GeneID:102217799	0	sp|Q99767|APBA2_HUMAN	Q99767	NC_036444.1	Gnomon	6736281	6757652	-	GeneID:102217799	LOC102217799	protein_coding	6740001	6765000	194	0.0845768	0.0489548
gene1475	rna2718	GeneID:102218047	0	sp|Q9Y2M0|FAN1_HUMAN	Q9Y2M0	NC_036444.1	Gnomon	6759025	6770822	+	GeneID:102218047	fan1	protein_coding	6740001	6765000	194	0.0845768	0.0489548
gene1474	rna2717	GeneID:102217799	0	sp|Q99767|APBA2_HUMAN	Q99767	NC_036444.1	Gnomon	6736281	6757652	-	GeneID:102217799	LOC102217799	protein_coding	6745001	6770000	186	0.0747965	0.0409855
gene1475	rna2718	GeneID:102218047	0	sp|Q9Y2M0|FAN1_HUMAN	Q9Y2M0	NC_036444.1	Gnomon	6759025	6770822	+	GeneID:102218047	fan1	protein_coding	6745001	6770000	186	0.0747965	0.0409855
gene1474	rna2717	GeneID:102217799	0	sp|Q99767|APBA2_HUMAN	Q99767	NC_036444.1	Gnomon	6736281	6757652	-	GeneID:102217799	LOC102217799	protein_coding	6750001	6775000	215	0.0948611	0.0577552
gene1475	rna2718	GeneID:102218047	0	sp|Q9Y2M0|FAN1_HUMAN	Q9Y2M0	NC_036444.1	Gnomon	6759025	6770822	+	GeneID:102218047	fan1	protein_coding	6750001	6775000	215	0.0948611	0.0577552
gene1476	rna2720	GeneID:102235509	0	sp|O14672|ADA10_HUMAN	O14672	NC_036444.1	Gnomon	6774015	6798279	+	GeneID:102235509	LOC102235509	protein_coding	6750001	6775000	215	0.0948611	0.0577552
gene1474	rna2717	GeneID:102217799	0	sp|Q99767|APBA2_HUMAN	Q99767	NC_036444.1	Gnomon	6736281	6757652	-	GeneID:102217799	LOC102217799	protein_coding	6755001	6780000	240	0.0877906	0.0545006
gene1475	rna2718	GeneID:102218047	0	sp|Q9Y2M0|FAN1_HUMAN	Q9Y2M0	NC_036444.1	Gnomon	6759025	6770822	+	GeneID:102218047	fan1	protein_coding	6755001	6780000	240	0.0877906	0.0545006
gene1476	rna2720	GeneID:102235509	0	sp|O14672|ADA10_HUMAN	O14672	NC_036444.1	Gnomon	6774015	6798279	+	GeneID:102235509	LOC102235509	protein_coding	6755001	6780000	240	0.0877906	0.0545006
gene1475	rna2718	GeneID:102218047	0	sp|Q9Y2M0|FAN1_HUMAN	Q9Y2M0	NC_036444.1	Gnomon	6759025	6770822	+	GeneID:102218047	fan1	protein_coding	6760001	6785000	236	0.0496124	0.0257526
gene1476	rna2720	GeneID:102235509	0	sp|O14672|ADA10_HUMAN	O14672	NC_036444.1	Gnomon	6774015	6798279	+	GeneID:102235509	LOC102235509	protein_coding	6760001	6785000	236	0.0496124	0.0257526
gene1475	rna2718	GeneID:102218047	0	sp|Q9Y2M0|FAN1_HUMAN	Q9Y2M0	NC_036444.1	Gnomon	6759025	6770822	+	GeneID:102218047	fan1	protein_coding	6765001	6790000	234	0.06646	0.0366266
gene1476	rna2720	GeneID:102235509	0	sp|O14672|ADA10_HUMAN	O14672	NC_036444.1	Gnomon	6774015	6798279	+	GeneID:102235509	LOC102235509	protein_coding	6765001	6790000	234	0.06646	0.0366266
gene1475	rna2718	GeneID:102218047	0	sp|Q9Y2M0|FAN1_HUMAN	Q9Y2M0	NC_036444.1	Gnomon	6759025	6770822	+	GeneID:102218047	fan1	protein_coding	6770001	6795000	234	0.084735	0.0492016
gene1476	rna2720	GeneID:102235509	0	sp|O14672|ADA10_HUMAN	O14672	NC_036444.1	Gnomon	6774015	6798279	+	GeneID:102235509	LOC102235509	protein_coding	6770001	6795000	234	0.084735	0.0492016
gene1476	rna2720	GeneID:102235509	0	sp|O14672|ADA10_HUMAN	O14672	NC_036444.1	Gnomon	6774015	6798279	+	GeneID:102235509	LOC102235509	protein_coding	6775001	6800000	232	0.0752242	0.0407336
gene1476	rna2720	GeneID:102235509	0	sp|O14672|ADA10_HUMAN	O14672	NC_036444.1	Gnomon	6774015	6798279	+	GeneID:102235509	LOC102235509	protein_coding	6780001	6805000	241	0.0837426	0.0436314
gene1477	rna2721	GeneID:102218309	5e-89	sp|O43315|AQP9_HUMAN	O43315	NC_036444.1	Gnomon	6804197	6811603	-	GeneID:102218309	LOC102218309	protein_coding	6780001	6805000	241	0.0837426	0.0436314
gene1476	rna2720	GeneID:102235509	0	sp|O14672|ADA10_HUMAN	O14672	NC_036444.1	Gnomon	6774015	6798279	+	GeneID:102235509	LOC102235509	protein_coding	6785001	6810000	252	0.0685041	0.0362385
gene1477	rna2721	GeneID:102218309	5e-89	sp|O43315|AQP9_HUMAN	O43315	NC_036444.1	Gnomon	6804197	6811603	-	GeneID:102218309	LOC102218309	protein_coding	6785001	6810000	252	0.0685041	0.0362385
gene1476	rna2720	GeneID:102235509	0	sp|O14672|ADA10_HUMAN	O14672	NC_036444.1	Gnomon	6774015	6798279	+	GeneID:102235509	LOC102235509	protein_coding	6790001	6815000	236	0.0653672	0.0336177
gene1477	rna2721	GeneID:102218309	5e-89	sp|O43315|AQP9_HUMAN	O43315	NC_036444.1	Gnomon	6804197	6811603	-	GeneID:102218309	LOC102218309	protein_coding	6790001	6815000	236	0.0653672	0.0336177
gene1478	rna2722	GeneID:102218566	4e-124	sp|Q0VF96|CGNL1_HUMAN	Q0VF96	NC_036444.1	Gnomon	6812572	6833816	-	GeneID:102218566	LOC102218566	protein_coding	6790001	6815000	236	0.0653672	0.0336177
gene1476	rna2720	GeneID:102235509	0	sp|O14672|ADA10_HUMAN	O14672	NC_036444.1	Gnomon	6774015	6798279	+	GeneID:102235509	LOC102235509	protein_coding	6795001	6820000	230	0.0857151	0.0466651
gene1477	rna2721	GeneID:102218309	5e-89	sp|O43315|AQP9_HUMAN	O43315	NC_036444.1	Gnomon	6804197	6811603	-	GeneID:102218309	LOC102218309	protein_coding	6795001	6820000	230	0.0857151	0.0466651
gene1478	rna2722	GeneID:102218566	4e-124	sp|Q0VF96|CGNL1_HUMAN	Q0VF96	NC_036444.1	Gnomon	6812572	6833816	-	GeneID:102218566	LOC102218566	protein_coding	6795001	6820000	230	0.0857151	0.0466651
gene1477	rna2721	GeneID:102218309	5e-89	sp|O43315|AQP9_HUMAN	O43315	NC_036444.1	Gnomon	6804197	6811603	-	GeneID:102218309	LOC102218309	protein_coding	6800001	6825000	245	0.0853676	0.0476424
gene1478	rna2722	GeneID:102218566	4e-124	sp|Q0VF96|CGNL1_HUMAN	Q0VF96	NC_036444.1	Gnomon	6812572	6833816	-	GeneID:102218566	LOC102218566	protein_coding	6800001	6825000	245	0.0853676	0.0476424
gene1477	rna2721	GeneID:102218309	5e-89	sp|O43315|AQP9_HUMAN	O43315	NC_036444.1	Gnomon	6804197	6811603	-	GeneID:102218309	LOC102218309	protein_coding	6805001	6830000	241	0.0682975	0.0373111
gene1478	rna2722	GeneID:102218566	4e-124	sp|Q0VF96|CGNL1_HUMAN	Q0VF96	NC_036444.1	Gnomon	6812572	6833816	-	GeneID:102218566	LOC102218566	protein_coding	6805001	6830000	241	0.0682975	0.0373111
gene1477	rna2721	GeneID:102218309	5e-89	sp|O43315|AQP9_HUMAN	O43315	NC_036444.1	Gnomon	6804197	6811603	-	GeneID:102218309	LOC102218309	protein_coding	6810001	6835000	241	0.0822823	0.0413631
gene1478	rna2722	GeneID:102218566	4e-124	sp|Q0VF96|CGNL1_HUMAN	Q0VF96	NC_036444.1	Gnomon	6812572	6833816	-	GeneID:102218566	LOC102218566	protein_coding	6810001	6835000	241	0.0822823	0.0413631
gene1478	rna2722	GeneID:102218566	4e-124	sp|Q0VF96|CGNL1_HUMAN	Q0VF96	NC_036444.1	Gnomon	6812572	6833816	-	GeneID:102218566	LOC102218566	protein_coding	6815001	6840000	256	0.0914518	0.0501581
gene1479	rna2725	GeneID:102218818	4e-107	tr|F5GY10|F5GY10_HUMAN	F5GY10	NC_036444.1	Gnomon	6835023	6849436	-	GeneID:102218818	LOC102218818	protein_coding	6815001	6840000	256	0.0914518	0.0501581
gene1478	rna2722	GeneID:102218566	4e-124	sp|Q0VF96|CGNL1_HUMAN	Q0VF96	NC_036444.1	Gnomon	6812572	6833816	-	GeneID:102218566	LOC102218566	protein_coding	6820001	6845000	316	0.121788	0.0601139
gene1479	rna2725	GeneID:102218818	4e-107	tr|F5GY10|F5GY10_HUMAN	F5GY10	NC_036444.1	Gnomon	6835023	6849436	-	GeneID:102218818	LOC102218818	protein_coding	6820001	6845000	316	0.121788	0.0601139
gene1478	rna2722	GeneID:102218566	4e-124	sp|Q0VF96|CGNL1_HUMAN	Q0VF96	NC_036444.1	Gnomon	6812572	6833816	-	GeneID:102218566	LOC102218566	protein_coding	6825001	6850000	317	0.138394	0.0719744
gene1479	rna2725	GeneID:102218818	4e-107	tr|F5GY10|F5GY10_HUMAN	F5GY10	NC_036444.1	Gnomon	6835023	6849436	-	GeneID:102218818	LOC102218818	protein_coding	6825001	6850000	317	0.138394	0.0719744
gene1478	rna2722	GeneID:102218566	4e-124	sp|Q0VF96|CGNL1_HUMAN	Q0VF96	NC_036444.1	Gnomon	6812572	6833816	-	GeneID:102218566	LOC102218566	protein_coding	6830001	6855000	319	0.186646	0.100375
gene1479	rna2725	GeneID:102218818	4e-107	tr|F5GY10|F5GY10_HUMAN	F5GY10	NC_036444.1	Gnomon	6835023	6849436	-	GeneID:102218818	LOC102218818	protein_coding	6830001	6855000	319	0.186646	0.100375
gene1479	rna2725	GeneID:102218818	4e-107	tr|F5GY10|F5GY10_HUMAN	F5GY10	NC_036444.1	Gnomon	6835023	6849436	-	GeneID:102218818	LOC102218818	protein_coding	6835001	6860000	303	0.195309	0.105112
gene1479	rna2725	GeneID:102218818	4e-107	tr|F5GY10|F5GY10_HUMAN	F5GY10	NC_036444.1	Gnomon	6835023	6849436	-	GeneID:102218818	LOC102218818	protein_coding	6840001	6865000	293	0.202249	0.103299
gene1480	rna2727	GeneID:102219083	0	sp|Q2KHR2|RFX7_HUMAN	Q2KHR2	NC_036444.1	Gnomon	6861142	6879482	+	GeneID:102219083	LOC102219083	protein_coding	6840001	6865000	293	0.202249	0.103299
gene1479	rna2725	GeneID:102218818	4e-107	tr|F5GY10|F5GY10_HUMAN	F5GY10	NC_036444.1	Gnomon	6835023	6849436	-	GeneID:102218818	LOC102218818	protein_coding	6845001	6870000	255	0.165256	0.0851185
gene1480	rna2727	GeneID:102219083	0	sp|Q2KHR2|RFX7_HUMAN	Q2KHR2	NC_036444.1	Gnomon	6861142	6879482	+	GeneID:102219083	LOC102219083	protein_coding	6845001	6870000	255	0.165256	0.0851185
gene1480	rna2727	GeneID:102219083	0	sp|Q2KHR2|RFX7_HUMAN	Q2KHR2	NC_036444.1	Gnomon	6861142	6879482	+	GeneID:102219083	LOC102219083	protein_coding	6850001	6875000	249	0.181916	0.0883518
gene1480	rna2727	GeneID:102219083	0	sp|Q2KHR2|RFX7_HUMAN	Q2KHR2	NC_036444.1	Gnomon	6861142	6879482	+	GeneID:102219083	LOC102219083	protein_coding	6855001	6880000	235	0.11993	0.0574567
gene1480	rna2727	GeneID:102219083	0	sp|Q2KHR2|RFX7_HUMAN	Q2KHR2	NC_036444.1	Gnomon	6861142	6879482	+	GeneID:102219083	LOC102219083	protein_coding	6860001	6885000	232	0.12038	0.0591614
gene1481	rna2728	GeneID:102219344	0	sp|Q2VWP7|PRTG_HUMAN	Q2VWP7	NC_036444.1	Gnomon	6883290	6901947	+	GeneID:102219344	LOC102219344	protein_coding	6860001	6885000	232	0.12038	0.0591614
gene1480	rna2727	GeneID:102219083	0	sp|Q2KHR2|RFX7_HUMAN	Q2KHR2	NC_036444.1	Gnomon	6861142	6879482	+	GeneID:102219083	LOC102219083	protein_coding	6865001	6890000	256	0.128932	0.0697847
gene1481	rna2728	GeneID:102219344	0	sp|Q2VWP7|PRTG_HUMAN	Q2VWP7	NC_036444.1	Gnomon	6883290	6901947	+	GeneID:102219344	LOC102219344	protein_coding	6865001	6890000	256	0.128932	0.0697847
gene1480	rna2727	GeneID:102219083	0	sp|Q2KHR2|RFX7_HUMAN	Q2KHR2	NC_036444.1	Gnomon	6861142	6879482	+	GeneID:102219083	LOC102219083	protein_coding	6870001	6895000	287	0.12693	0.0691137
gene1481	rna2728	GeneID:102219344	0	sp|Q2VWP7|PRTG_HUMAN	Q2VWP7	NC_036444.1	Gnomon	6883290	6901947	+	GeneID:102219344	LOC102219344	protein_coding	6870001	6895000	287	0.12693	0.0691137
gene1480	rna2727	GeneID:102219083	0	sp|Q2KHR2|RFX7_HUMAN	Q2KHR2	NC_036444.1	Gnomon	6861142	6879482	+	GeneID:102219083	LOC102219083	protein_coding	6875001	6900000	296	0.0934439	0.0554603
gene1481	rna2728	GeneID:102219344	0	sp|Q2VWP7|PRTG_HUMAN	Q2VWP7	NC_036444.1	Gnomon	6883290	6901947	+	GeneID:102219344	LOC102219344	protein_coding	6875001	6900000	296	0.0934439	0.0554603
gene1481	rna2728	GeneID:102219344	0	sp|Q2VWP7|PRTG_HUMAN	Q2VWP7	NC_036444.1	Gnomon	6883290	6901947	+	GeneID:102219344	LOC102219344	protein_coding	6880001	6905000	300	0.0942643	0.0549734
gene1482	rna2729	GeneID:102235760	3e-83	sp|Q9UHA3|RLP24_HUMAN	Q9UHA3	NC_036444.1	Gnomon	6902905	6905279	+	GeneID:102235760	rsl24d1	protein_coding	6880001	6905000	300	0.0942643	0.0549734
gene1481	rna2728	GeneID:102219344	0	sp|Q2VWP7|PRTG_HUMAN	Q2VWP7	NC_036444.1	Gnomon	6883290	6901947	+	GeneID:102219344	LOC102219344	protein_coding	6885001	6910000	283	0.0867011	0.0513084
gene1482	rna2729	GeneID:102235760	3e-83	sp|Q9UHA3|RLP24_HUMAN	Q9UHA3	NC_036444.1	Gnomon	6902905	6905279	+	GeneID:102235760	rsl24d1	protein_coding	6885001	6910000	283	0.0867011	0.0513084
gene1483	rna2730	GeneID:102236015	7e-61	sp|P56211|ARP19_HUMAN	P56211	NC_036444.1	Gnomon	6906306	6910088	+	GeneID:102236015	LOC102236015	protein_coding	6885001	6910000	283	0.0867011	0.0513084
gene1481	rna2728	GeneID:102219344	0	sp|Q2VWP7|PRTG_HUMAN	Q2VWP7	NC_036444.1	Gnomon	6883290	6901947	+	GeneID:102219344	LOC102219344	protein_coding	6890001	6915000	303	0.0851811	0.0479369
gene1482	rna2729	GeneID:102235760	3e-83	sp|Q9UHA3|RLP24_HUMAN	Q9UHA3	NC_036444.1	Gnomon	6902905	6905279	+	GeneID:102235760	rsl24d1	protein_coding	6890001	6915000	303	0.0851811	0.0479369
gene1483	rna2730	GeneID:102236015	7e-61	sp|P56211|ARP19_HUMAN	P56211	NC_036444.1	Gnomon	6906306	6910088	+	GeneID:102236015	LOC102236015	protein_coding	6890001	6915000	303	0.0851811	0.0479369
gene1484	rna2731	GeneID:102219593	0	sp|Q9Y4I1|MYO5A_HUMAN	Q9Y4I1	NC_036444.1	Gnomon	6912353	6936174	+	GeneID:102219593	LOC102219593	protein_coding	6890001	6915000	303	0.0851811	0.0479369
gene1481	rna2728	GeneID:102219344	0	sp|Q2VWP7|PRTG_HUMAN	Q2VWP7	NC_036444.1	Gnomon	6883290	6901947	+	GeneID:102219344	LOC102219344	protein_coding	6895001	6920000	275	0.122024	0.0684091
gene1482	rna2729	GeneID:102235760	3e-83	sp|Q9UHA3|RLP24_HUMAN	Q9UHA3	NC_036444.1	Gnomon	6902905	6905279	+	GeneID:102235760	rsl24d1	protein_coding	6895001	6920000	275	0.122024	0.0684091
gene1483	rna2730	GeneID:102236015	7e-61	sp|P56211|ARP19_HUMAN	P56211	NC_036444.1	Gnomon	6906306	6910088	+	GeneID:102236015	LOC102236015	protein_coding	6895001	6920000	275	0.122024	0.0684091
gene1484	rna2731	GeneID:102219593	0	sp|Q9Y4I1|MYO5A_HUMAN	Q9Y4I1	NC_036444.1	Gnomon	6912353	6936174	+	GeneID:102219593	LOC102219593	protein_coding	6895001	6920000	275	0.122024	0.0684091
gene1481	rna2728	GeneID:102219344	0	sp|Q2VWP7|PRTG_HUMAN	Q2VWP7	NC_036444.1	Gnomon	6883290	6901947	+	GeneID:102219344	LOC102219344	protein_coding	6900001	6925000	288	0.113105	0.0649288
gene1482	rna2729	GeneID:102235760	3e-83	sp|Q9UHA3|RLP24_HUMAN	Q9UHA3	NC_036444.1	Gnomon	6902905	6905279	+	GeneID:102235760	rsl24d1	protein_coding	6900001	6925000	288	0.113105	0.0649288
gene1483	rna2730	GeneID:102236015	7e-61	sp|P56211|ARP19_HUMAN	P56211	NC_036444.1	Gnomon	6906306	6910088	+	GeneID:102236015	LOC102236015	protein_coding	6900001	6925000	288	0.113105	0.0649288
gene1484	rna2731	GeneID:102219593	0	sp|Q9Y4I1|MYO5A_HUMAN	Q9Y4I1	NC_036444.1	Gnomon	6912353	6936174	+	GeneID:102219593	LOC102219593	protein_coding	6900001	6925000	288	0.113105	0.0649288
gene1482	rna2729	GeneID:102235760	3e-83	sp|Q9UHA3|RLP24_HUMAN	Q9UHA3	NC_036444.1	Gnomon	6902905	6905279	+	GeneID:102235760	rsl24d1	protein_coding	6905001	6930000	314	0.103654	0.0603167
gene1483	rna2730	GeneID:102236015	7e-61	sp|P56211|ARP19_HUMAN	P56211	NC_036444.1	Gnomon	6906306	6910088	+	GeneID:102236015	LOC102236015	protein_coding	6905001	6930000	314	0.103654	0.0603167
gene1484	rna2731	GeneID:102219593	0	sp|Q9Y4I1|MYO5A_HUMAN	Q9Y4I1	NC_036444.1	Gnomon	6912353	6936174	+	GeneID:102219593	LOC102219593	protein_coding	6905001	6930000	314	0.103654	0.0603167
gene1483	rna2730	GeneID:102236015	7e-61	sp|P56211|ARP19_HUMAN	P56211	NC_036444.1	Gnomon	6906306	6910088	+	GeneID:102236015	LOC102236015	protein_coding	6910001	6935000	344	0.100131	0.0596951
gene1484	rna2731	GeneID:102219593	0	sp|Q9Y4I1|MYO5A_HUMAN	Q9Y4I1	NC_036444.1	Gnomon	6912353	6936174	+	GeneID:102219593	LOC102219593	protein_coding	6910001	6935000	344	0.100131	0.0596951
gene1484	rna2731	GeneID:102219593	0	sp|Q9Y4I1|MYO5A_HUMAN	Q9Y4I1	NC_036444.1	Gnomon	6912353	6936174	+	GeneID:102219593	LOC102219593	protein_coding	6915001	6940000	289	0.101538	0.0578286
gene1485	rna2733	GeneID:102219846	0	sp|Q9NQX4|MYO5C_HUMAN	Q9NQX4	NC_036444.1	Gnomon	6939190	6966578	+	GeneID:102219846	myo5c	protein_coding	6915001	6940000	289	0.101538	0.0578286
gene1484	rna2731	GeneID:102219593	0	sp|Q9Y4I1|MYO5A_HUMAN	Q9Y4I1	NC_036444.1	Gnomon	6912353	6936174	+	GeneID:102219593	LOC102219593	protein_coding	6920001	6945000	266	0.0771615	0.0464079
gene1485	rna2733	GeneID:102219846	0	sp|Q9NQX4|MYO5C_HUMAN	Q9NQX4	NC_036444.1	Gnomon	6939190	6966578	+	GeneID:102219846	myo5c	protein_coding	6920001	6945000	266	0.0771615	0.0464079
gene1484	rna2731	GeneID:102219593	0	sp|Q9Y4I1|MYO5A_HUMAN	Q9Y4I1	NC_036444.1	Gnomon	6912353	6936174	+	GeneID:102219593	LOC102219593	protein_coding	6925001	6950000	273	0.0559182	0.0354866
gene1485	rna2733	GeneID:102219846	0	sp|Q9NQX4|MYO5C_HUMAN	Q9NQX4	NC_036444.1	Gnomon	6939190	6966578	+	GeneID:102219846	myo5c	protein_coding	6925001	6950000	273	0.0559182	0.0354866
gene1484	rna2731	GeneID:102219593	0	sp|Q9Y4I1|MYO5A_HUMAN	Q9Y4I1	NC_036444.1	Gnomon	6912353	6936174	+	GeneID:102219593	LOC102219593	protein_coding	6930001	6955000	244	0.0663722	0.0405638
gene1485	rna2733	GeneID:102219846	0	sp|Q9NQX4|MYO5C_HUMAN	Q9NQX4	NC_036444.1	Gnomon	6939190	6966578	+	GeneID:102219846	myo5c	protein_coding	6930001	6955000	244	0.0663722	0.0405638
gene1484	rna2731	GeneID:102219593	0	sp|Q9Y4I1|MYO5A_HUMAN	Q9Y4I1	NC_036444.1	Gnomon	6912353	6936174	+	GeneID:102219593	LOC102219593	protein_coding	6935001	6960000	237	0.0713395	0.0441115
gene1485	rna2733	GeneID:102219846	0	sp|Q9NQX4|MYO5C_HUMAN	Q9NQX4	NC_036444.1	Gnomon	6939190	6966578	+	GeneID:102219846	myo5c	protein_coding	6935001	6960000	237	0.0713395	0.0441115
gene1485	rna2733	GeneID:102219846	0	sp|Q9NQX4|MYO5C_HUMAN	Q9NQX4	NC_036444.1	Gnomon	6939190	6966578	+	GeneID:102219846	myo5c	protein_coding	6940001	6965000	201	0.0705763	0.0443978
gene1485	rna2733	GeneID:102219846	0	sp|Q9NQX4|MYO5C_HUMAN	Q9NQX4	NC_036444.1	Gnomon	6939190	6966578	+	GeneID:102219846	myo5c	protein_coding	6945001	6970000	227	0.123694	0.0797118
gene1486	rna2735	GeneID:102236273	0	sp|O14775|GNB5_HUMAN	O14775	NC_036444.1	Gnomon	6967283	6973536	+	GeneID:102236273	gnb5	protein_coding	6945001	6970000	227	0.123694	0.0797118
gene1485	rna2733	GeneID:102219846	0	sp|Q9NQX4|MYO5C_HUMAN	Q9NQX4	NC_036444.1	Gnomon	6939190	6966578	+	GeneID:102219846	myo5c	protein_coding	6950001	6975000	189	0.146278	0.0928309
gene1486	rna2735	GeneID:102236273	0	sp|O14775|GNB5_HUMAN	O14775	NC_036444.1	Gnomon	6967283	6973536	+	GeneID:102236273	gnb5	protein_coding	6950001	6975000	189	0.146278	0.0928309
gene1487	rna2736	GeneID:102220108	0	sp|Q9UPM8|AP4E1_HUMAN	Q9UPM8	NC_036444.1	Gnomon	6974689	6989910	+	GeneID:102220108	ap4e1	protein_coding	6950001	6975000	189	0.146278	0.0928309
gene1485	rna2733	GeneID:102219846	0	sp|Q9NQX4|MYO5C_HUMAN	Q9NQX4	NC_036444.1	Gnomon	6939190	6966578	+	GeneID:102219846	myo5c	protein_coding	6955001	6980000	188	0.13717	0.0873232
gene1486	rna2735	GeneID:102236273	0	sp|O14775|GNB5_HUMAN	O14775	NC_036444.1	Gnomon	6967283	6973536	+	GeneID:102236273	gnb5	protein_coding	6955001	6980000	188	0.13717	0.0873232
gene1487	rna2736	GeneID:102220108	0	sp|Q9UPM8|AP4E1_HUMAN	Q9UPM8	NC_036444.1	Gnomon	6974689	6989910	+	GeneID:102220108	ap4e1	protein_coding	6955001	6980000	188	0.13717	0.0873232
gene1485	rna2733	GeneID:102219846	0	sp|Q9NQX4|MYO5C_HUMAN	Q9NQX4	NC_036444.1	Gnomon	6939190	6966578	+	GeneID:102219846	myo5c	protein_coding	6960001	6985000	204	0.149174	0.0947972
gene1486	rna2735	GeneID:102236273	0	sp|O14775|GNB5_HUMAN	O14775	NC_036444.1	Gnomon	6967283	6973536	+	GeneID:102236273	gnb5	protein_coding	6960001	6985000	204	0.149174	0.0947972
gene1487	rna2736	GeneID:102220108	0	sp|Q9UPM8|AP4E1_HUMAN	Q9UPM8	NC_036444.1	Gnomon	6974689	6989910	+	GeneID:102220108	ap4e1	protein_coding	6960001	6985000	204	0.149174	0.0947972
gene1485	rna2733	GeneID:102219846	0	sp|Q9NQX4|MYO5C_HUMAN	Q9NQX4	NC_036444.1	Gnomon	6939190	6966578	+	GeneID:102219846	myo5c	protein_coding	6965001	6990000	266	0.156995	0.101466
gene1486	rna2735	GeneID:102236273	0	sp|O14775|GNB5_HUMAN	O14775	NC_036444.1	Gnomon	6967283	6973536	+	GeneID:102236273	gnb5	protein_coding	6965001	6990000	266	0.156995	0.101466
gene1487	rna2736	GeneID:102220108	0	sp|Q9UPM8|AP4E1_HUMAN	Q9UPM8	NC_036444.1	Gnomon	6974689	6989910	+	GeneID:102220108	ap4e1	protein_coding	6965001	6990000	266	0.156995	0.101466
gene1488	rna2737	GeneID:102236527	0	sp|P11511|CP19A_HUMAN	P11511	NC_036444.1	Gnomon	6989913	6997213	-	GeneID:102236527	LOC102236527	protein_coding	6965001	6990000	266	0.156995	0.101466
gene1486	rna2735	GeneID:102236273	0	sp|O14775|GNB5_HUMAN	O14775	NC_036444.1	Gnomon	6967283	6973536	+	GeneID:102236273	gnb5	protein_coding	6970001	6995000	247	0.154325	0.102419
gene1487	rna2736	GeneID:102220108	0	sp|Q9UPM8|AP4E1_HUMAN	Q9UPM8	NC_036444.1	Gnomon	6974689	6989910	+	GeneID:102220108	ap4e1	protein_coding	6970001	6995000	247	0.154325	0.102419
gene1488	rna2737	GeneID:102236527	0	sp|P11511|CP19A_HUMAN	P11511	NC_036444.1	Gnomon	6989913	6997213	-	GeneID:102236527	LOC102236527	protein_coding	6970001	6995000	247	0.154325	0.102419
gene1487	rna2736	GeneID:102220108	0	sp|Q9UPM8|AP4E1_HUMAN	Q9UPM8	NC_036444.1	Gnomon	6974689	6989910	+	GeneID:102220108	ap4e1	protein_coding	6975001	7000000	255	0.171089	0.113953
gene1488	rna2737	GeneID:102236527	0	sp|P11511|CP19A_HUMAN	P11511	NC_036444.1	Gnomon	6989913	6997213	-	GeneID:102236527	LOC102236527	protein_coding	6975001	7000000	255	0.171089	0.113953
gene1489	rna2738	GeneID:111610408	3e-54	sp|Q6ZMI3|GLDN_HUMAN	Q6ZMI3	NC_036444.1	Gnomon	6999732	7021626	+	GeneID:111610408	LOC111610408	protein_coding	6975001	7000000	255	0.171089	0.113953
gene1487	rna2736	GeneID:102220108	0	sp|Q9UPM8|AP4E1_HUMAN	Q9UPM8	NC_036444.1	Gnomon	6974689	6989910	+	GeneID:102220108	ap4e1	protein_coding	6980001	7005000	257	0.186624	0.125498
gene1488	rna2737	GeneID:102236527	0	sp|P11511|CP19A_HUMAN	P11511	NC_036444.1	Gnomon	6989913	6997213	-	GeneID:102236527	LOC102236527	protein_coding	6980001	7005000	257	0.186624	0.125498
gene1489	rna2738	GeneID:111610408	3e-54	sp|Q6ZMI3|GLDN_HUMAN	Q6ZMI3	NC_036444.1	Gnomon	6999732	7021626	+	GeneID:111610408	LOC111610408	protein_coding	6980001	7005000	257	0.186624	0.125498
gene1487	rna2736	GeneID:102220108	0	sp|Q9UPM8|AP4E1_HUMAN	Q9UPM8	NC_036444.1	Gnomon	6974689	6989910	+	GeneID:102220108	ap4e1	protein_coding	6985001	7010000	192	0.205665	0.140046
gene1488	rna2737	GeneID:102236527	0	sp|P11511|CP19A_HUMAN	P11511	NC_036444.1	Gnomon	6989913	6997213	-	GeneID:102236527	LOC102236527	protein_coding	6985001	7010000	192	0.205665	0.140046
gene1489	rna2738	GeneID:111610408	3e-54	sp|Q6ZMI3|GLDN_HUMAN	Q6ZMI3	NC_036444.1	Gnomon	6999732	7021626	+	GeneID:111610408	LOC111610408	protein_coding	6985001	7010000	192	0.205665	0.140046
gene1488	rna2737	GeneID:102236527	0	sp|P11511|CP19A_HUMAN	P11511	NC_036444.1	Gnomon	6989913	6997213	-	GeneID:102236527	LOC102236527	protein_coding	6990001	7015000	130	0.215918	0.14798
gene1489	rna2738	GeneID:111610408	3e-54	sp|Q6ZMI3|GLDN_HUMAN	Q6ZMI3	NC_036444.1	Gnomon	6999732	7021626	+	GeneID:111610408	LOC111610408	protein_coding	6990001	7015000	130	0.215918	0.14798
gene1488	rna2737	GeneID:102236527	0	sp|P11511|CP19A_HUMAN	P11511	NC_036444.1	Gnomon	6989913	6997213	-	GeneID:102236527	LOC102236527	protein_coding	6995001	7020000	139	0.165178	0.108277
gene1489	rna2738	GeneID:111610408	3e-54	sp|Q6ZMI3|GLDN_HUMAN	Q6ZMI3	NC_036444.1	Gnomon	6999732	7021626	+	GeneID:111610408	LOC111610408	protein_coding	6995001	7020000	139	0.165178	0.108277
gene1489	rna2738	GeneID:111610408	3e-54	sp|Q6ZMI3|GLDN_HUMAN	Q6ZMI3	NC_036444.1	Gnomon	6999732	7021626	+	GeneID:111610408	LOC111610408	protein_coding	7000001	7025000	178	0.240706	0.178145
gene1490	rna2739	GeneID:102236941	0	sp|O76031|CLPX_HUMAN	O76031	NC_036444.1	Gnomon	7022549	7036425	+	GeneID:102236941	clpx	protein_coding	7000001	7025000	178	0.240706	0.178145
gene1489	rna2738	GeneID:111610408	3e-54	sp|Q6ZMI3|GLDN_HUMAN	Q6ZMI3	NC_036444.1	Gnomon	6999732	7021626	+	GeneID:111610408	LOC111610408	protein_coding	7005001	7030000	197	0.221261	0.152913
gene1490	rna2739	GeneID:102236941	0	sp|O76031|CLPX_HUMAN	O76031	NC_036444.1	Gnomon	7022549	7036425	+	GeneID:102236941	clpx	protein_coding	7005001	7030000	197	0.221261	0.152913
gene1489	rna2738	GeneID:111610408	3e-54	sp|Q6ZMI3|GLDN_HUMAN	Q6ZMI3	NC_036444.1	Gnomon	6999732	7021626	+	GeneID:111610408	LOC111610408	protein_coding	7010001	7035000	240	0.209684	0.135619
gene1490	rna2739	GeneID:102236941	0	sp|O76031|CLPX_HUMAN	O76031	NC_036444.1	Gnomon	7022549	7036425	+	GeneID:102236941	clpx	protein_coding	7010001	7035000	240	0.209684	0.135619
gene1489	rna2738	GeneID:111610408	3e-54	sp|Q6ZMI3|GLDN_HUMAN	Q6ZMI3	NC_036444.1	Gnomon	6999732	7021626	+	GeneID:111610408	LOC111610408	protein_coding	7015001	7040000	283	0.184571	0.117271
gene1490	rna2739	GeneID:102236941	0	sp|O76031|CLPX_HUMAN	O76031	NC_036444.1	Gnomon	7022549	7036425	+	GeneID:102236941	clpx	protein_coding	7015001	7040000	283	0.184571	0.117271
gene1491	rna2741	GeneID:102220369	4e-40	sp|F5GYI3|UBA1L_HUMAN	F5GYI3	NC_036444.1	Gnomon	7036655	7041991	+	GeneID:102220369	LOC102220369	protein_coding	7015001	7040000	283	0.184571	0.117271
gene1489	rna2738	GeneID:111610408	3e-54	sp|Q6ZMI3|GLDN_HUMAN	Q6ZMI3	NC_036444.1	Gnomon	6999732	7021626	+	GeneID:111610408	LOC111610408	protein_coding	7020001	7045000	268	0.160999	0.0965189
gene1490	rna2739	GeneID:102236941	0	sp|O76031|CLPX_HUMAN	O76031	NC_036444.1	Gnomon	7022549	7036425	+	GeneID:102236941	clpx	protein_coding	7020001	7045000	268	0.160999	0.0965189
gene1491	rna2741	GeneID:102220369	4e-40	sp|F5GYI3|UBA1L_HUMAN	F5GYI3	NC_036444.1	Gnomon	7036655	7041991	+	GeneID:102220369	LOC102220369	protein_coding	7020001	7045000	268	0.160999	0.0965189
gene1492	rna2743	GeneID:102220631	0	sp|O43663|PRC1_HUMAN	O43663	NC_036444.1	Gnomon	7042056	7047246	-	GeneID:102220631	LOC102220631	protein_coding	7020001	7045000	268	0.160999	0.0965189
gene1490	rna2739	GeneID:102236941	0	sp|O76031|CLPX_HUMAN	O76031	NC_036444.1	Gnomon	7022549	7036425	+	GeneID:102236941	clpx	protein_coding	7025001	7050000	230	0.0520639	0.0208973
gene1491	rna2741	GeneID:102220369	4e-40	sp|F5GYI3|UBA1L_HUMAN	F5GYI3	NC_036444.1	Gnomon	7036655	7041991	+	GeneID:102220369	LOC102220369	protein_coding	7025001	7050000	230	0.0520639	0.0208973
gene1492	rna2743	GeneID:102220631	0	sp|O43663|PRC1_HUMAN	O43663	NC_036444.1	Gnomon	7042056	7047246	-	GeneID:102220631	LOC102220631	protein_coding	7025001	7050000	230	0.0520639	0.0208973
gene1490	rna2739	GeneID:102236941	0	sp|O76031|CLPX_HUMAN	O76031	NC_036444.1	Gnomon	7022549	7036425	+	GeneID:102236941	clpx	protein_coding	7030001	7055000	237	0.0255044	0.012492
gene1491	rna2741	GeneID:102220369	4e-40	sp|F5GYI3|UBA1L_HUMAN	F5GYI3	NC_036444.1	Gnomon	7036655	7041991	+	GeneID:102220369	LOC102220369	protein_coding	7030001	7055000	237	0.0255044	0.012492
gene1492	rna2743	GeneID:102220631	0	sp|O43663|PRC1_HUMAN	O43663	NC_036444.1	Gnomon	7042056	7047246	-	GeneID:102220631	LOC102220631	protein_coding	7030001	7055000	237	0.0255044	0.012492
gene1493	rna2744	GeneID:102237201	8e-71	sp|P17947|SPI1_HUMAN	P17947	NC_036444.1	Gnomon	7050281	7052738	-	GeneID:102237201	spi1	protein_coding	7030001	7055000	237	0.0255044	0.012492
gene1494	rna2746	GeneID:102237462	1e-117	sp|H3BS89|T178B_HUMAN	H3BS89	NC_036444.1	Gnomon	7054841	7058153	+	GeneID:102237462	LOC102237462	protein_coding	7030001	7055000	237	0.0255044	0.012492
gene1490	rna2739	GeneID:102236941	0	sp|O76031|CLPX_HUMAN	O76031	NC_036444.1	Gnomon	7022549	7036425	+	GeneID:102236941	clpx	protein_coding	7035001	7060000	235	0.00836559	0.00411944
gene1491	rna2741	GeneID:102220369	4e-40	sp|F5GYI3|UBA1L_HUMAN	F5GYI3	NC_036444.1	Gnomon	7036655	7041991	+	GeneID:102220369	LOC102220369	protein_coding	7035001	7060000	235	0.00836559	0.00411944
gene1492	rna2743	GeneID:102220631	0	sp|O43663|PRC1_HUMAN	O43663	NC_036444.1	Gnomon	7042056	7047246	-	GeneID:102220631	LOC102220631	protein_coding	7035001	7060000	235	0.00836559	0.00411944
gene1493	rna2744	GeneID:102237201	8e-71	sp|P17947|SPI1_HUMAN	P17947	NC_036444.1	Gnomon	7050281	7052738	-	GeneID:102237201	spi1	protein_coding	7035001	7060000	235	0.00836559	0.00411944
gene1494	rna2746	GeneID:102237462	1e-117	sp|H3BS89|T178B_HUMAN	H3BS89	NC_036444.1	Gnomon	7054841	7058153	+	GeneID:102237462	LOC102237462	protein_coding	7035001	7060000	235	0.00836559	0.00411944
gene1491	rna2741	GeneID:102220369	4e-40	sp|F5GYI3|UBA1L_HUMAN	F5GYI3	NC_036444.1	Gnomon	7036655	7041991	+	GeneID:102220369	LOC102220369	protein_coding	7040001	7065000	229	0.0118022	0.0055375
gene1492	rna2743	GeneID:102220631	0	sp|O43663|PRC1_HUMAN	O43663	NC_036444.1	Gnomon	7042056	7047246	-	GeneID:102220631	LOC102220631	protein_coding	7040001	7065000	229	0.0118022	0.0055375
gene1493	rna2744	GeneID:102237201	8e-71	sp|P17947|SPI1_HUMAN	P17947	NC_036444.1	Gnomon	7050281	7052738	-	GeneID:102237201	spi1	protein_coding	7040001	7065000	229	0.0118022	0.0055375
gene1494	rna2746	GeneID:102237462	1e-117	sp|H3BS89|T178B_HUMAN	H3BS89	NC_036444.1	Gnomon	7054841	7058153	+	GeneID:102237462	LOC102237462	protein_coding	7040001	7065000	229	0.0118022	0.0055375
gene1495	rna2747	GeneID:102220893	5e-69	sp|Q8TAL6|FIBIN_HUMAN	Q8TAL6	NC_036444.1	Gnomon	7061982	7063224	-	GeneID:102220893	LOC102220893	protein_coding	7040001	7065000	229	0.0118022	0.0055375
gene1492	rna2743	GeneID:102220631	0	sp|O43663|PRC1_HUMAN	O43663	NC_036444.1	Gnomon	7042056	7047246	-	GeneID:102220631	LOC102220631	protein_coding	7045001	7070000	239	0.00717326	0.00480236
gene1493	rna2744	GeneID:102237201	8e-71	sp|P17947|SPI1_HUMAN	P17947	NC_036444.1	Gnomon	7050281	7052738	-	GeneID:102237201	spi1	protein_coding	7045001	7070000	239	0.00717326	0.00480236
gene1494	rna2746	GeneID:102237462	1e-117	sp|H3BS89|T178B_HUMAN	H3BS89	NC_036444.1	Gnomon	7054841	7058153	+	GeneID:102237462	LOC102237462	protein_coding	7045001	7070000	239	0.00717326	0.00480236
gene1495	rna2747	GeneID:102220893	5e-69	sp|Q8TAL6|FIBIN_HUMAN	Q8TAL6	NC_036444.1	Gnomon	7061982	7063224	-	GeneID:102220893	LOC102220893	protein_coding	7045001	7070000	239	0.00717326	0.00480236
gene1493	rna2744	GeneID:102237201	8e-71	sp|P17947|SPI1_HUMAN	P17947	NC_036444.1	Gnomon	7050281	7052738	-	GeneID:102237201	spi1	protein_coding	7050001	7075000	231	0.0134867	0.00846837
gene1494	rna2746	GeneID:102237462	1e-117	sp|H3BS89|T178B_HUMAN	H3BS89	NC_036444.1	Gnomon	7054841	7058153	+	GeneID:102237462	LOC102237462	protein_coding	7050001	7075000	231	0.0134867	0.00846837
gene1495	rna2747	GeneID:102220893	5e-69	sp|Q8TAL6|FIBIN_HUMAN	Q8TAL6	NC_036444.1	Gnomon	7061982	7063224	-	GeneID:102220893	LOC102220893	protein_coding	7050001	7075000	231	0.0134867	0.00846837
gene1496	rna2748	GeneID:102221150	0	sp|Q9BYT9|ANO3_HUMAN	Q9BYT9	NC_036444.1	Gnomon	7073980	7124452	-	GeneID:102221150	ano3	protein_coding	7050001	7075000	231	0.0134867	0.00846837
gene1494	rna2746	GeneID:102237462	1e-117	sp|H3BS89|T178B_HUMAN	H3BS89	NC_036444.1	Gnomon	7054841	7058153	+	GeneID:102237462	LOC102237462	protein_coding	7055001	7080000	214	0.027285	0.0126734
gene1495	rna2747	GeneID:102220893	5e-69	sp|Q8TAL6|FIBIN_HUMAN	Q8TAL6	NC_036444.1	Gnomon	7061982	7063224	-	GeneID:102220893	LOC102220893	protein_coding	7055001	7080000	214	0.027285	0.0126734
gene1496	rna2748	GeneID:102221150	0	sp|Q9BYT9|ANO3_HUMAN	Q9BYT9	NC_036444.1	Gnomon	7073980	7124452	-	GeneID:102221150	ano3	protein_coding	7055001	7080000	214	0.027285	0.0126734
gene1495	rna2747	GeneID:102220893	5e-69	sp|Q8TAL6|FIBIN_HUMAN	Q8TAL6	NC_036444.1	Gnomon	7061982	7063224	-	GeneID:102220893	LOC102220893	protein_coding	7060001	7085000	237	0.0290412	0.0123
gene1496	rna2748	GeneID:102221150	0	sp|Q9BYT9|ANO3_HUMAN	Q9BYT9	NC_036444.1	Gnomon	7073980	7124452	-	GeneID:102221150	ano3	protein_coding	7060001	7085000	237	0.0290412	0.0123
gene1496	rna2748	GeneID:102221150	0	sp|Q9BYT9|ANO3_HUMAN	Q9BYT9	NC_036444.1	Gnomon	7073980	7124452	-	GeneID:102221150	ano3	protein_coding	7065001	7090000	246	0.0136721	0.00376971
gene1496	rna2748	GeneID:102221150	0	sp|Q9BYT9|ANO3_HUMAN	Q9BYT9	NC_036444.1	Gnomon	7073980	7124452	-	GeneID:102221150	ano3	protein_coding	7070001	7095000	241	0.027902	0.0109855
gene1496	rna2748	GeneID:102221150	0	sp|Q9BYT9|ANO3_HUMAN	Q9BYT9	NC_036444.1	Gnomon	7073980	7124452	-	GeneID:102221150	ano3	protein_coding	7075001	7100000	276	0.0426249	0.0210836
gene1496	rna2748	GeneID:102221150	0	sp|Q9BYT9|ANO3_HUMAN	Q9BYT9	NC_036444.1	Gnomon	7073980	7124452	-	GeneID:102221150	ano3	protein_coding	7080001	7105000	317	0.0442371	0.0238752
gene1496	rna2748	GeneID:102221150	0	sp|Q9BYT9|ANO3_HUMAN	Q9BYT9	NC_036444.1	Gnomon	7073980	7124452	-	GeneID:102221150	ano3	protein_coding	7085001	7110000	288	0.050599	0.0284139
gene1496	rna2748	GeneID:102221150	0	sp|Q9BYT9|ANO3_HUMAN	Q9BYT9	NC_036444.1	Gnomon	7073980	7124452	-	GeneID:102221150	ano3	protein_coding	7090001	7115000	291	0.0523387	0.0273432
gene1496	rna2748	GeneID:102221150	0	sp|Q9BYT9|ANO3_HUMAN	Q9BYT9	NC_036444.1	Gnomon	7073980	7124452	-	GeneID:102221150	ano3	protein_coding	7095001	7120000	302	0.0496264	0.0246462
gene1496	rna2748	GeneID:102221150	0	sp|Q9BYT9|ANO3_HUMAN	Q9BYT9	NC_036444.1	Gnomon	7073980	7124452	-	GeneID:102221150	ano3	protein_coding	7100001	7125000	279	0.0297092	0.0131157
gene1496	rna2748	GeneID:102221150	0	sp|Q9BYT9|ANO3_HUMAN	Q9BYT9	NC_036444.1	Gnomon	7073980	7124452	-	GeneID:102221150	ano3	protein_coding	7105001	7130000	260	-0.00601647	-0.00900124
gene1496	rna2748	GeneID:102221150	0	sp|Q9BYT9|ANO3_HUMAN	Q9BYT9	NC_036444.1	Gnomon	7073980	7124452	-	GeneID:102221150	ano3	protein_coding	7110001	7135000	260	-0.00220897	-0.00735943
gene1496	rna2748	GeneID:102221150	0	sp|Q9BYT9|ANO3_HUMAN	Q9BYT9	NC_036444.1	Gnomon	7073980	7124452	-	GeneID:102221150	ano3	protein_coding	7115001	7140000	272	0.00352082	-0.00189016
gene1497	rna2750	GeneID:102237718	2e-10	sp|Q8NHG7|SVIP_HUMAN	Q8NHG7	NC_036444.1	Gnomon	7135358	7139273	+	GeneID:102237718	svip	protein_coding	7115001	7140000	272	0.00352082	-0.00189016
gene1498	rna2751	GeneID:102221411	2e-152	sp|O43903|GAS2_HUMAN	O43903	NC_036444.1	Gnomon	7138154	7161472	-	GeneID:102221411	gas2	protein_coding	7115001	7140000	272	0.00352082	-0.00189016
gene1496	rna2748	GeneID:102221150	0	sp|Q9BYT9|ANO3_HUMAN	Q9BYT9	NC_036444.1	Gnomon	7073980	7124452	-	GeneID:102221150	ano3	protein_coding	7120001	7145000	255	-9.23e-06	-0.00369838
gene1497	rna2750	GeneID:102237718	2e-10	sp|Q8NHG7|SVIP_HUMAN	Q8NHG7	NC_036444.1	Gnomon	7135358	7139273	+	GeneID:102237718	svip	protein_coding	7120001	7145000	255	-9.23e-06	-0.00369838
gene1498	rna2751	GeneID:102221411	2e-152	sp|O43903|GAS2_HUMAN	O43903	NC_036444.1	Gnomon	7138154	7161472	-	GeneID:102221411	gas2	protein_coding	7120001	7145000	255	-9.23e-06	-0.00369838
gene1497	rna2750	GeneID:102237718	2e-10	sp|Q8NHG7|SVIP_HUMAN	Q8NHG7	NC_036444.1	Gnomon	7135358	7139273	+	GeneID:102237718	svip	protein_coding	7125001	7150000	234	0.00248838	-0.00338836
gene1498	rna2751	GeneID:102221411	2e-152	sp|O43903|GAS2_HUMAN	O43903	NC_036444.1	Gnomon	7138154	7161472	-	GeneID:102221411	gas2	protein_coding	7125001	7150000	234	0.00248838	-0.00338836
gene1497	rna2750	GeneID:102237718	2e-10	sp|Q8NHG7|SVIP_HUMAN	Q8NHG7	NC_036444.1	Gnomon	7135358	7139273	+	GeneID:102237718	svip	protein_coding	7130001	7155000	199	0.0194618	0.00681423
gene1498	rna2751	GeneID:102221411	2e-152	sp|O43903|GAS2_HUMAN	O43903	NC_036444.1	Gnomon	7138154	7161472	-	GeneID:102221411	gas2	protein_coding	7130001	7155000	199	0.0194618	0.00681423
gene1497	rna2750	GeneID:102237718	2e-10	sp|Q8NHG7|SVIP_HUMAN	Q8NHG7	NC_036444.1	Gnomon	7135358	7139273	+	GeneID:102237718	svip	protein_coding	7135001	7160000	194	0.00918558	0.00267815
gene1498	rna2751	GeneID:102221411	2e-152	sp|O43903|GAS2_HUMAN	O43903	NC_036444.1	Gnomon	7138154	7161472	-	GeneID:102221411	gas2	protein_coding	7135001	7160000	194	0.00918558	0.00267815
gene1498	rna2751	GeneID:102221411	2e-152	sp|O43903|GAS2_HUMAN	O43903	NC_036444.1	Gnomon	7138154	7161472	-	GeneID:102221411	gas2	protein_coding	7140001	7165000	168	0.000803193	-0.00413991
gene1499	rna2753	GeneID:102221678	6e-28	sp|Q9NPI8|FANCF_HUMAN	Q9NPI8	NC_036444.1	Gnomon	7162104	7163751	+	GeneID:102221678	fancf	protein_coding	7140001	7165000	168	0.000803193	-0.00413991
gene1498	rna2751	GeneID:102221411	2e-152	sp|O43903|GAS2_HUMAN	O43903	NC_036444.1	Gnomon	7138154	7161472	-	GeneID:102221411	gas2	protein_coding	7145001	7170000	164	-0.0143333	-0.0131911
gene1499	rna2753	GeneID:102221678	6e-28	sp|Q9NPI8|FANCF_HUMAN	Q9NPI8	NC_036444.1	Gnomon	7162104	7163751	+	GeneID:102221678	fancf	protein_coding	7145001	7170000	164	-0.0143333	-0.0131911
gene1500	rna2754	GeneID:102237974	0	sp|Q9P2U8|VGLU2_HUMAN	Q9P2U8	NC_036444.1	Gnomon	7169036	7180738	-	GeneID:102237974	slc17a6	protein_coding	7145001	7170000	164	-0.0143333	-0.0131911
gene1498	rna2751	GeneID:102221411	2e-152	sp|O43903|GAS2_HUMAN	O43903	NC_036444.1	Gnomon	7138154	7161472	-	GeneID:102221411	gas2	protein_coding	7150001	7175000	168	-0.0295579	-0.0213247
gene1499	rna2753	GeneID:102221678	6e-28	sp|Q9NPI8|FANCF_HUMAN	Q9NPI8	NC_036444.1	Gnomon	7162104	7163751	+	GeneID:102221678	fancf	protein_coding	7150001	7175000	168	-0.0295579	-0.0213247
gene1500	rna2754	GeneID:102237974	0	sp|Q9P2U8|VGLU2_HUMAN	Q9P2U8	NC_036444.1	Gnomon	7169036	7180738	-	GeneID:102237974	slc17a6	protein_coding	7150001	7175000	168	-0.0295579	-0.0213247
gene1498	rna2751	GeneID:102221411	2e-152	sp|O43903|GAS2_HUMAN	O43903	NC_036444.1	Gnomon	7138154	7161472	-	GeneID:102221411	gas2	protein_coding	7155001	7180000	166	-0.0331374	-0.0260952
gene1499	rna2753	GeneID:102221678	6e-28	sp|Q9NPI8|FANCF_HUMAN	Q9NPI8	NC_036444.1	Gnomon	7162104	7163751	+	GeneID:102221678	fancf	protein_coding	7155001	7180000	166	-0.0331374	-0.0260952
gene1500	rna2754	GeneID:102237974	0	sp|Q9P2U8|VGLU2_HUMAN	Q9P2U8	NC_036444.1	Gnomon	7169036	7180738	-	GeneID:102237974	slc17a6	protein_coding	7155001	7180000	166	-0.0331374	-0.0260952
gene1498	rna2751	GeneID:102221411	2e-152	sp|O43903|GAS2_HUMAN	O43903	NC_036444.1	Gnomon	7138154	7161472	-	GeneID:102221411	gas2	protein_coding	7160001	7185000	182	-0.0395858	-0.0293006
gene1499	rna2753	GeneID:102221678	6e-28	sp|Q9NPI8|FANCF_HUMAN	Q9NPI8	NC_036444.1	Gnomon	7162104	7163751	+	GeneID:102221678	fancf	protein_coding	7160001	7185000	182	-0.0395858	-0.0293006
gene1500	rna2754	GeneID:102237974	0	sp|Q9P2U8|VGLU2_HUMAN	Q9P2U8	NC_036444.1	Gnomon	7169036	7180738	-	GeneID:102237974	slc17a6	protein_coding	7160001	7185000	182	-0.0395858	-0.0293006
gene1501	rna2755	GeneID:102221943	0	sp|Q75V66|ANO5_HUMAN	Q75V66	NC_036444.1	Gnomon	7183190	7206743	-	GeneID:102221943	ano5	protein_coding	7160001	7185000	182	-0.0395858	-0.0293006
gene1500	rna2754	GeneID:102237974	0	sp|Q9P2U8|VGLU2_HUMAN	Q9P2U8	NC_036444.1	Gnomon	7169036	7180738	-	GeneID:102237974	slc17a6	protein_coding	7165001	7190000	214	-0.0142511	-0.0149036
gene1501	rna2755	GeneID:102221943	0	sp|Q75V66|ANO5_HUMAN	Q75V66	NC_036444.1	Gnomon	7183190	7206743	-	GeneID:102221943	ano5	protein_coding	7165001	7190000	214	-0.0142511	-0.0149036
gene1500	rna2754	GeneID:102237974	0	sp|Q9P2U8|VGLU2_HUMAN	Q9P2U8	NC_036444.1	Gnomon	7169036	7180738	-	GeneID:102237974	slc17a6	protein_coding	7170001	7195000	214	0.00940191	0.000326305
gene1501	rna2755	GeneID:102221943	0	sp|Q75V66|ANO5_HUMAN	Q75V66	NC_036444.1	Gnomon	7183190	7206743	-	GeneID:102221943	ano5	protein_coding	7170001	7195000	214	0.00940191	0.000326305
gene1500	rna2754	GeneID:102237974	0	sp|Q9P2U8|VGLU2_HUMAN	Q9P2U8	NC_036444.1	Gnomon	7169036	7180738	-	GeneID:102237974	slc17a6	protein_coding	7175001	7200000	231	0.0527871	0.022938
gene1501	rna2755	GeneID:102221943	0	sp|Q75V66|ANO5_HUMAN	Q75V66	NC_036444.1	Gnomon	7183190	7206743	-	GeneID:102221943	ano5	protein_coding	7175001	7200000	231	0.0527871	0.022938
gene1500	rna2754	GeneID:102237974	0	sp|Q9P2U8|VGLU2_HUMAN	Q9P2U8	NC_036444.1	Gnomon	7169036	7180738	-	GeneID:102237974	slc17a6	protein_coding	7180001	7205000	271	0.0681894	0.0351187
gene1501	rna2755	GeneID:102221943	0	sp|Q75V66|ANO5_HUMAN	Q75V66	NC_036444.1	Gnomon	7183190	7206743	-	GeneID:102221943	ano5	protein_coding	7180001	7205000	271	0.0681894	0.0351187
gene1501	rna2755	GeneID:102221943	0	sp|Q75V66|ANO5_HUMAN	Q75V66	NC_036444.1	Gnomon	7183190	7206743	-	GeneID:102221943	ano5	protein_coding	7185001	7210000	274	0.100279	0.0511747
gene1502	rna2759	GeneID:102222205	0	sp|A1A5B4|ANO9_HUMAN	A1A5B4	NC_036444.1	Gnomon	7209691	7225838	+	GeneID:102222205	LOC102222205	protein_coding	7185001	7210000	274	0.100279	0.0511747
gene1501	rna2755	GeneID:102221943	0	sp|Q75V66|ANO5_HUMAN	Q75V66	NC_036444.1	Gnomon	7183190	7206743	-	GeneID:102221943	ano5	protein_coding	7190001	7215000	256	0.0912581	0.0503784
gene1502	rna2759	GeneID:102222205	0	sp|A1A5B4|ANO9_HUMAN	A1A5B4	NC_036444.1	Gnomon	7209691	7225838	+	GeneID:102222205	LOC102222205	protein_coding	7190001	7215000	256	0.0912581	0.0503784
gene1501	rna2755	GeneID:102221943	0	sp|Q75V66|ANO5_HUMAN	Q75V66	NC_036444.1	Gnomon	7183190	7206743	-	GeneID:102221943	ano5	protein_coding	7195001	7220000	257	0.094205	0.0498319
gene1502	rna2759	GeneID:102222205	0	sp|A1A5B4|ANO9_HUMAN	A1A5B4	NC_036444.1	Gnomon	7209691	7225838	+	GeneID:102222205	LOC102222205	protein_coding	7195001	7220000	257	0.094205	0.0498319
gene1501	rna2755	GeneID:102221943	0	sp|Q75V66|ANO5_HUMAN	Q75V66	NC_036444.1	Gnomon	7183190	7206743	-	GeneID:102221943	ano5	protein_coding	7200001	7225000	242	0.0685931	0.0353419
gene1502	rna2759	GeneID:102222205	0	sp|A1A5B4|ANO9_HUMAN	A1A5B4	NC_036444.1	Gnomon	7209691	7225838	+	GeneID:102222205	LOC102222205	protein_coding	7200001	7225000	242	0.0685931	0.0353419
gene1501	rna2755	GeneID:102221943	0	sp|Q75V66|ANO5_HUMAN	Q75V66	NC_036444.1	Gnomon	7183190	7206743	-	GeneID:102221943	ano5	protein_coding	7205001	7230000	238	0.0615864	0.0307793
gene1502	rna2759	GeneID:102222205	0	sp|A1A5B4|ANO9_HUMAN	A1A5B4	NC_036444.1	Gnomon	7209691	7225838	+	GeneID:102222205	LOC102222205	protein_coding	7205001	7230000	238	0.0615864	0.0307793
gene1503	rna2761	GeneID:102222468	5e-108	sp|Q6IA17|SIGIR_HUMAN	Q6IA17	NC_036444.1	Gnomon	7228248	7236581	+	GeneID:102222468	sigirr	protein_coding	7205001	7230000	238	0.0615864	0.0307793
gene1502	rna2759	GeneID:102222205	0	sp|A1A5B4|ANO9_HUMAN	A1A5B4	NC_036444.1	Gnomon	7209691	7225838	+	GeneID:102222205	LOC102222205	protein_coding	7210001	7235000	259	0.0478753	0.0239954
gene1503	rna2761	GeneID:102222468	5e-108	sp|Q6IA17|SIGIR_HUMAN	Q6IA17	NC_036444.1	Gnomon	7228248	7236581	+	GeneID:102222468	sigirr	protein_coding	7210001	7235000	259	0.0478753	0.0239954
gene1502	rna2759	GeneID:102222205	0	sp|A1A5B4|ANO9_HUMAN	A1A5B4	NC_036444.1	Gnomon	7209691	7225838	+	GeneID:102222205	LOC102222205	protein_coding	7215001	7240000	255	0.0760517	0.0401279
gene1503	rna2761	GeneID:102222468	5e-108	sp|Q6IA17|SIGIR_HUMAN	Q6IA17	NC_036444.1	Gnomon	7228248	7236581	+	GeneID:102222468	sigirr	protein_coding	7215001	7240000	255	0.0760517	0.0401279
gene1504	rna2762	GeneID:102222721	1e-117	sp|Q9Y446|PKP3_HUMAN	Q9Y446	NC_036444.1	Gnomon	7236692	7258729	-	GeneID:102222721	pkp3	protein_coding	7215001	7240000	255	0.0760517	0.0401279
gene1502	rna2759	GeneID:102222205	0	sp|A1A5B4|ANO9_HUMAN	A1A5B4	NC_036444.1	Gnomon	7209691	7225838	+	GeneID:102222205	LOC102222205	protein_coding	7220001	7245000	298	0.0709112	0.0384653
gene1503	rna2761	GeneID:102222468	5e-108	sp|Q6IA17|SIGIR_HUMAN	Q6IA17	NC_036444.1	Gnomon	7228248	7236581	+	GeneID:102222468	sigirr	protein_coding	7220001	7245000	298	0.0709112	0.0384653
gene1504	rna2762	GeneID:102222721	1e-117	sp|Q9Y446|PKP3_HUMAN	Q9Y446	NC_036444.1	Gnomon	7236692	7258729	-	GeneID:102222721	pkp3	protein_coding	7220001	7245000	298	0.0709112	0.0384653
gene1502	rna2759	GeneID:102222205	0	sp|A1A5B4|ANO9_HUMAN	A1A5B4	NC_036444.1	Gnomon	7209691	7225838	+	GeneID:102222205	LOC102222205	protein_coding	7225001	7250000	327	0.0635174	0.03275
gene1503	rna2761	GeneID:102222468	5e-108	sp|Q6IA17|SIGIR_HUMAN	Q6IA17	NC_036444.1	Gnomon	7228248	7236581	+	GeneID:102222468	sigirr	protein_coding	7225001	7250000	327	0.0635174	0.03275
gene1504	rna2762	GeneID:102222721	1e-117	sp|Q9Y446|PKP3_HUMAN	Q9Y446	NC_036444.1	Gnomon	7236692	7258729	-	GeneID:102222721	pkp3	protein_coding	7225001	7250000	327	0.0635174	0.03275
gene1503	rna2761	GeneID:102222468	5e-108	sp|Q6IA17|SIGIR_HUMAN	Q6IA17	NC_036444.1	Gnomon	7228248	7236581	+	GeneID:102222468	sigirr	protein_coding	7230001	7255000	304	0.0620205	0.0307774
gene1504	rna2762	GeneID:102222721	1e-117	sp|Q9Y446|PKP3_HUMAN	Q9Y446	NC_036444.1	Gnomon	7236692	7258729	-	GeneID:102222721	pkp3	protein_coding	7230001	7255000	304	0.0620205	0.0307774
gene1503	rna2761	GeneID:102222468	5e-108	sp|Q6IA17|SIGIR_HUMAN	Q6IA17	NC_036444.1	Gnomon	7228248	7236581	+	GeneID:102222468	sigirr	protein_coding	7235001	7260000	324	0.0359666	0.0110186
gene1504	rna2762	GeneID:102222721	1e-117	sp|Q9Y446|PKP3_HUMAN	Q9Y446	NC_036444.1	Gnomon	7236692	7258729	-	GeneID:102222721	pkp3	protein_coding	7235001	7260000	324	0.0359666	0.0110186
gene1504	rna2762	GeneID:102222721	1e-117	sp|Q9Y446|PKP3_HUMAN	Q9Y446	NC_036444.1	Gnomon	7236692	7258729	-	GeneID:102222721	pkp3	protein_coding	7240001	7265000	355	0.0668058	0.0322967
gene1505	rna2764	GeneID:102238237	1e-100	sp|P60033|CD81_HUMAN	P60033	NC_036444.1	Gnomon	7262312	7274465	-	GeneID:102238237	LOC102238237	protein_coding	7240001	7265000	355	0.0668058	0.0322967
gene1504	rna2762	GeneID:102222721	1e-117	sp|Q9Y446|PKP3_HUMAN	Q9Y446	NC_036444.1	Gnomon	7236692	7258729	-	GeneID:102222721	pkp3	protein_coding	7245001	7270000	358	0.0858674	0.0459466
gene1505	rna2764	GeneID:102238237	1e-100	sp|P60033|CD81_HUMAN	P60033	NC_036444.1	Gnomon	7262312	7274465	-	GeneID:102238237	LOC102238237	protein_coding	7245001	7270000	358	0.0858674	0.0459466
gene1504	rna2762	GeneID:102222721	1e-117	sp|Q9Y446|PKP3_HUMAN	Q9Y446	NC_036444.1	Gnomon	7236692	7258729	-	GeneID:102222721	pkp3	protein_coding	7250001	7275000	319	0.104154	0.0593761
gene1505	rna2764	GeneID:102238237	1e-100	sp|P60033|CD81_HUMAN	P60033	NC_036444.1	Gnomon	7262312	7274465	-	GeneID:102238237	LOC102238237	protein_coding	7250001	7275000	319	0.104154	0.0593761
gene1504	rna2762	GeneID:102222721	1e-117	sp|Q9Y446|PKP3_HUMAN	Q9Y446	NC_036444.1	Gnomon	7236692	7258729	-	GeneID:102222721	pkp3	protein_coding	7255001	7280000	308	0.104812	0.0588258
gene1505	rna2764	GeneID:102238237	1e-100	sp|P60033|CD81_HUMAN	P60033	NC_036444.1	Gnomon	7262312	7274465	-	GeneID:102238237	LOC102238237	protein_coding	7255001	7280000	308	0.104812	0.0588258
gene1506	rna2765	GeneID:102216430	0	sp|P48547|KCNC1_HUMAN	P48547	NC_036444.1	Gnomon	7275796	7297374	+	GeneID:102216430	kcnc1	protein_coding	7255001	7280000	308	0.104812	0.0588258
gene1505	rna2764	GeneID:102238237	1e-100	sp|P60033|CD81_HUMAN	P60033	NC_036444.1	Gnomon	7262312	7274465	-	GeneID:102238237	LOC102238237	protein_coding	7260001	7285000	252	0.157288	0.0995879
gene1506	rna2765	GeneID:102216430	0	sp|P48547|KCNC1_HUMAN	P48547	NC_036444.1	Gnomon	7275796	7297374	+	GeneID:102216430	kcnc1	protein_coding	7260001	7285000	252	0.157288	0.0995879
gene1505	rna2764	GeneID:102238237	1e-100	sp|P60033|CD81_HUMAN	P60033	NC_036444.1	Gnomon	7262312	7274465	-	GeneID:102238237	LOC102238237	protein_coding	7265001	7290000	206	0.115265	0.0701689
gene1506	rna2765	GeneID:102216430	0	sp|P48547|KCNC1_HUMAN	P48547	NC_036444.1	Gnomon	7275796	7297374	+	GeneID:102216430	kcnc1	protein_coding	7265001	7290000	206	0.115265	0.0701689
gene1505	rna2764	GeneID:102238237	1e-100	sp|P60033|CD81_HUMAN	P60033	NC_036444.1	Gnomon	7262312	7274465	-	GeneID:102238237	LOC102238237	protein_coding	7270001	7295000	152	0.08886	0.0573603
gene1506	rna2765	GeneID:102216430	0	sp|P48547|KCNC1_HUMAN	P48547	NC_036444.1	Gnomon	7275796	7297374	+	GeneID:102216430	kcnc1	protein_coding	7270001	7295000	152	0.08886	0.0573603
gene1507	rna2769	GeneID:102222976	4e-97	sp|Q9UGK8|SRGEF_HUMAN	Q9UGK8	NC_036444.1	Gnomon	7290381	7304525	-	GeneID:102222976	sergef	protein_coding	7270001	7295000	152	0.08886	0.0573603
gene1506	rna2765	GeneID:102216430	0	sp|P48547|KCNC1_HUMAN	P48547	NC_036444.1	Gnomon	7275796	7297374	+	GeneID:102216430	kcnc1	protein_coding	7275001	7300000	169	0.0682018	0.0421155
gene1507	rna2769	GeneID:102222976	4e-97	sp|Q9UGK8|SRGEF_HUMAN	Q9UGK8	NC_036444.1	Gnomon	7290381	7304525	-	GeneID:102222976	sergef	protein_coding	7275001	7300000	169	0.0682018	0.0421155
gene1506	rna2765	GeneID:102216430	0	sp|P48547|KCNC1_HUMAN	P48547	NC_036444.1	Gnomon	7275796	7297374	+	GeneID:102216430	kcnc1	protein_coding	7280001	7305000	196	0.0926017	0.0578362
gene1507	rna2769	GeneID:102222976	4e-97	sp|Q9UGK8|SRGEF_HUMAN	Q9UGK8	NC_036444.1	Gnomon	7290381	7304525	-	GeneID:102222976	sergef	protein_coding	7280001	7305000	196	0.0926017	0.0578362
gene1506	rna2765	GeneID:102216430	0	sp|P48547|KCNC1_HUMAN	P48547	NC_036444.1	Gnomon	7275796	7297374	+	GeneID:102216430	kcnc1	protein_coding	7285001	7310000	209	0.0890565	0.0463592
gene1507	rna2769	GeneID:102222976	4e-97	sp|Q9UGK8|SRGEF_HUMAN	Q9UGK8	NC_036444.1	Gnomon	7290381	7304525	-	GeneID:102222976	sergef	protein_coding	7285001	7310000	209	0.0890565	0.0463592
gene1508	rna2771	GeneID:102216868	0	sp|P17752|TPH1_HUMAN	P17752	NC_036444.1	Gnomon	7305041	7310493	-	GeneID:102216868	tph1	protein_coding	7285001	7310000	209	0.0890565	0.0463592
gene1506	rna2765	GeneID:102216430	0	sp|P48547|KCNC1_HUMAN	P48547	NC_036444.1	Gnomon	7275796	7297374	+	GeneID:102216430	kcnc1	protein_coding	7290001	7315000	240	0.0508976	0.0254526
gene1507	rna2769	GeneID:102222976	4e-97	sp|Q9UGK8|SRGEF_HUMAN	Q9UGK8	NC_036444.1	Gnomon	7290381	7304525	-	GeneID:102222976	sergef	protein_coding	7290001	7315000	240	0.0508976	0.0254526
gene1508	rna2771	GeneID:102216868	0	sp|P17752|TPH1_HUMAN	P17752	NC_036444.1	Gnomon	7305041	7310493	-	GeneID:102216868	tph1	protein_coding	7290001	7315000	240	0.0508976	0.0254526
gene1506	rna2765	GeneID:102216430	0	sp|P48547|KCNC1_HUMAN	P48547	NC_036444.1	Gnomon	7275796	7297374	+	GeneID:102216430	kcnc1	protein_coding	7295001	7320000	271	0.0444237	0.0172463
gene1507	rna2769	GeneID:102222976	4e-97	sp|Q9UGK8|SRGEF_HUMAN	Q9UGK8	NC_036444.1	Gnomon	7290381	7304525	-	GeneID:102222976	sergef	protein_coding	7295001	7320000	271	0.0444237	0.0172463
gene1508	rna2771	GeneID:102216868	0	sp|P17752|TPH1_HUMAN	P17752	NC_036444.1	Gnomon	7305041	7310493	-	GeneID:102216868	tph1	protein_coding	7295001	7320000	271	0.0444237	0.0172463
gene1509	rna2772	GeneID:102223233	4e-119	tr|E9PRZ1|E9PRZ1_HUMAN	E9PRZ1	NC_036444.1	Gnomon	7318027	7324161	-	GeneID:102223233	saal1	protein_coding	7295001	7320000	271	0.0444237	0.0172463
gene1507	rna2769	GeneID:102222976	4e-97	sp|Q9UGK8|SRGEF_HUMAN	Q9UGK8	NC_036444.1	Gnomon	7290381	7304525	-	GeneID:102222976	sergef	protein_coding	7300001	7325000	301	0.054876	0.0260091
gene1508	rna2771	GeneID:102216868	0	sp|P17752|TPH1_HUMAN	P17752	NC_036444.1	Gnomon	7305041	7310493	-	GeneID:102216868	tph1	protein_coding	7300001	7325000	301	0.054876	0.0260091
gene1509	rna2772	GeneID:102223233	4e-119	tr|E9PRZ1|E9PRZ1_HUMAN	E9PRZ1	NC_036444.1	Gnomon	7318027	7324161	-	GeneID:102223233	saal1	protein_coding	7300001	7325000	301	0.054876	0.0260091
gene1508	rna2771	GeneID:102216868	0	sp|P17752|TPH1_HUMAN	P17752	NC_036444.1	Gnomon	7305041	7310493	-	GeneID:102216868	tph1	protein_coding	7305001	7330000	299	0.0266492	0.00919142
gene1509	rna2772	GeneID:102223233	4e-119	tr|E9PRZ1|E9PRZ1_HUMAN	E9PRZ1	NC_036444.1	Gnomon	7318027	7324161	-	GeneID:102223233	saal1	protein_coding	7305001	7330000	299	0.0266492	0.00919142
gene1510	rna2773	GeneID:102223498	0	tr|A0A0G2JM87|A0A0G2JM87_HUMAN	A0A0G2JM87	NC_036444.1	Gnomon	7327258	7345752	+	GeneID:102223498	LOC102223498	protein_coding	7305001	7330000	299	0.0266492	0.00919142
gene1508	rna2771	GeneID:102216868	0	sp|P17752|TPH1_HUMAN	P17752	NC_036444.1	Gnomon	7305041	7310493	-	GeneID:102216868	tph1	protein_coding	7310001	7335000	285	0.0102002	-0.000749542
gene1509	rna2772	GeneID:102223233	4e-119	tr|E9PRZ1|E9PRZ1_HUMAN	E9PRZ1	NC_036444.1	Gnomon	7318027	7324161	-	GeneID:102223233	saal1	protein_coding	7310001	7335000	285	0.0102002	-0.000749542
gene1510	rna2773	GeneID:102223498	0	tr|A0A0G2JM87|A0A0G2JM87_HUMAN	A0A0G2JM87	NC_036444.1	Gnomon	7327258	7345752	+	GeneID:102223498	LOC102223498	protein_coding	7310001	7335000	285	0.0102002	-0.000749542
gene1509	rna2772	GeneID:102223233	4e-119	tr|E9PRZ1|E9PRZ1_HUMAN	E9PRZ1	NC_036444.1	Gnomon	7318027	7324161	-	GeneID:102223233	saal1	protein_coding	7315001	7340000	245	0.0265528	0.0106573
gene1510	rna2773	GeneID:102223498	0	tr|A0A0G2JM87|A0A0G2JM87_HUMAN	A0A0G2JM87	NC_036444.1	Gnomon	7327258	7345752	+	GeneID:102223498	LOC102223498	protein_coding	7315001	7340000	245	0.0265528	0.0106573
gene1509	rna2772	GeneID:102223233	4e-119	tr|E9PRZ1|E9PRZ1_HUMAN	E9PRZ1	NC_036444.1	Gnomon	7318027	7324161	-	GeneID:102223233	saal1	protein_coding	7320001	7345000	266	0.056886	0.0253767
gene1510	rna2773	GeneID:102223498	0	tr|A0A0G2JM87|A0A0G2JM87_HUMAN	A0A0G2JM87	NC_036444.1	Gnomon	7327258	7345752	+	GeneID:102223498	LOC102223498	protein_coding	7320001	7345000	266	0.056886	0.0253767
gene1510	rna2773	GeneID:102223498	0	tr|A0A0G2JM87|A0A0G2JM87_HUMAN	A0A0G2JM87	NC_036444.1	Gnomon	7327258	7345752	+	GeneID:102223498	LOC102223498	protein_coding	7325001	7350000	205	0.0618878	0.0270375
gene1510	rna2773	GeneID:102223498	0	tr|A0A0G2JM87|A0A0G2JM87_HUMAN	A0A0G2JM87	NC_036444.1	Gnomon	7327258	7345752	+	GeneID:102223498	LOC102223498	protein_coding	7330001	7355000	178	0.120336	0.0550616
gene1510	rna2773	GeneID:102223498	0	tr|A0A0G2JM87|A0A0G2JM87_HUMAN	A0A0G2JM87	NC_036444.1	Gnomon	7327258	7345752	+	GeneID:102223498	LOC102223498	protein_coding	7335001	7360000	214	0.107351	0.0462314
gene1510	rna2773	GeneID:102223498	0	tr|A0A0G2JM87|A0A0G2JM87_HUMAN	A0A0G2JM87	NC_036444.1	Gnomon	7327258	7345752	+	GeneID:102223498	LOC102223498	protein_coding	7340001	7365000	248	0.187722	0.0825577
gene1510	rna2773	GeneID:102223498	0	tr|A0A0G2JM87|A0A0G2JM87_HUMAN	A0A0G2JM87	NC_036444.1	Gnomon	7327258	7345752	+	GeneID:102223498	LOC102223498	protein_coding	7345001	7370000	239	0.163619	0.0877015
gene1511	rna2774	GeneID:102224011	0	tr|A0A0G2JR65|A0A0G2JR65_HUMAN	A0A0G2JR65	NC_036444.1	Gnomon	7367527	7388539	+	GeneID:102224011	otog	protein_coding	7345001	7370000	239	0.163619	0.0877015
gene1511	rna2774	GeneID:102224011	0	tr|A0A0G2JR65|A0A0G2JR65_HUMAN	A0A0G2JR65	NC_036444.1	Gnomon	7367527	7388539	+	GeneID:102224011	otog	protein_coding	7350001	7375000	269	0.137515	0.0744528
gene1511	rna2774	GeneID:102224011	0	tr|A0A0G2JR65|A0A0G2JR65_HUMAN	A0A0G2JR65	NC_036444.1	Gnomon	7367527	7388539	+	GeneID:102224011	otog	protein_coding	7355001	7380000	277	0.127756	0.0708622
gene1511	rna2774	GeneID:102224011	0	tr|A0A0G2JR65|A0A0G2JR65_HUMAN	A0A0G2JR65	NC_036444.1	Gnomon	7367527	7388539	+	GeneID:102224011	otog	protein_coding	7360001	7385000	206	0.154738	0.096114
gene1511	rna2774	GeneID:102224011	0	tr|A0A0G2JR65|A0A0G2JR65_HUMAN	A0A0G2JR65	NC_036444.1	Gnomon	7367527	7388539	+	GeneID:102224011	otog	protein_coding	7365001	7390000	160	0.073704	0.0559364
gene1511	rna2774	GeneID:102224011	0	tr|A0A0G2JR65|A0A0G2JR65_HUMAN	A0A0G2JR65	NC_036444.1	Gnomon	7367527	7388539	+	GeneID:102224011	otog	protein_coding	7370001	7395000	96	0.0521268	0.0384335
gene1512	rna2775	GeneID:102230925	0	tr|A0A0G2JM87|A0A0G2JM87_HUMAN	A0A0G2JM87	NC_036444.1	Gnomon	7391234	7413268	+	GeneID:102230925	LOC102230925	protein_coding	7370001	7395000	96	0.0521268	0.0384335
gene1511	rna2774	GeneID:102224011	0	tr|A0A0G2JR65|A0A0G2JR65_HUMAN	A0A0G2JR65	NC_036444.1	Gnomon	7367527	7388539	+	GeneID:102224011	otog	protein_coding	7375001	7400000	55	0.0705069	0.0544555
gene1512	rna2775	GeneID:102230925	0	tr|A0A0G2JM87|A0A0G2JM87_HUMAN	A0A0G2JM87	NC_036444.1	Gnomon	7391234	7413268	+	GeneID:102230925	LOC102230925	protein_coding	7375001	7400000	55	0.0705069	0.0544555
gene1511	rna2774	GeneID:102224011	0	tr|A0A0G2JR65|A0A0G2JR65_HUMAN	A0A0G2JR65	NC_036444.1	Gnomon	7367527	7388539	+	GeneID:102224011	otog	protein_coding	7380001	7405000	21	0.0193789	0.0126448
gene1512	rna2775	GeneID:102230925	0	tr|A0A0G2JM87|A0A0G2JM87_HUMAN	A0A0G2JM87	NC_036444.1	Gnomon	7391234	7413268	+	GeneID:102230925	LOC102230925	protein_coding	7380001	7405000	21	0.0193789	0.0126448
gene1511	rna2774	GeneID:102224011	0	tr|A0A0G2JR65|A0A0G2JR65_HUMAN	A0A0G2JR65	NC_036444.1	Gnomon	7367527	7388539	+	GeneID:102224011	otog	protein_coding	7385001	7410000	21	0.0193789	0.0126448
gene1512	rna2775	GeneID:102230925	0	tr|A0A0G2JM87|A0A0G2JM87_HUMAN	A0A0G2JM87	NC_036444.1	Gnomon	7391234	7413268	+	GeneID:102230925	LOC102230925	protein_coding	7385001	7410000	21	0.0193789	0.0126448
gene1512	rna2775	GeneID:102230925	0	tr|A0A0G2JM87|A0A0G2JM87_HUMAN	A0A0G2JM87	NC_036444.1	Gnomon	7391234	7413268	+	GeneID:102230925	LOC102230925	protein_coding	7390001	7415000	18	0.0543395	0.0305737
gene1512	rna2775	GeneID:102230925	0	tr|A0A0G2JM87|A0A0G2JM87_HUMAN	A0A0G2JM87	NC_036444.1	Gnomon	7391234	7413268	+	GeneID:102230925	LOC102230925	protein_coding	7395001	7420000	93	0.0529483	0.0346715
gene1513	rna2776	GeneID:102221277	0	sp|Q9HC84|MUC5B_HUMAN	Q9HC84	NC_036444.1	Gnomon	7415930	7441902	+	GeneID:102221277	LOC102221277	protein_coding	7395001	7420000	93	0.0529483	0.0346715
gene1512	rna2775	GeneID:102230925	0	tr|A0A0G2JM87|A0A0G2JM87_HUMAN	A0A0G2JM87	NC_036444.1	Gnomon	7391234	7413268	+	GeneID:102230925	LOC102230925	protein_coding	7400001	7425000	193	0.0156241	0.0059047
gene1513	rna2776	GeneID:102221277	0	sp|Q9HC84|MUC5B_HUMAN	Q9HC84	NC_036444.1	Gnomon	7415930	7441902	+	GeneID:102221277	LOC102221277	protein_coding	7400001	7425000	193	0.0156241	0.0059047
gene1512	rna2775	GeneID:102230925	0	tr|A0A0G2JM87|A0A0G2JM87_HUMAN	A0A0G2JM87	NC_036444.1	Gnomon	7391234	7413268	+	GeneID:102230925	LOC102230925	protein_coding	7405001	7430000	264	0.00619831	-0.00201431
gene1513	rna2776	GeneID:102221277	0	sp|Q9HC84|MUC5B_HUMAN	Q9HC84	NC_036444.1	Gnomon	7415930	7441902	+	GeneID:102221277	LOC102221277	protein_coding	7405001	7430000	264	0.00619831	-0.00201431
gene1512	rna2775	GeneID:102230925	0	tr|A0A0G2JM87|A0A0G2JM87_HUMAN	A0A0G2JM87	NC_036444.1	Gnomon	7391234	7413268	+	GeneID:102230925	LOC102230925	protein_coding	7410001	7435000	288	0.000153206	-0.00797853
gene1513	rna2776	GeneID:102221277	0	sp|Q9HC84|MUC5B_HUMAN	Q9HC84	NC_036444.1	Gnomon	7415930	7441902	+	GeneID:102221277	LOC102221277	protein_coding	7410001	7435000	288	0.000153206	-0.00797853
gene1513	rna2776	GeneID:102221277	0	sp|Q9HC84|MUC5B_HUMAN	Q9HC84	NC_036444.1	Gnomon	7415930	7441902	+	GeneID:102221277	LOC102221277	protein_coding	7415001	7440000	381	-0.016037	-0.019529
gene1513	rna2776	GeneID:102221277	0	sp|Q9HC84|MUC5B_HUMAN	Q9HC84	NC_036444.1	Gnomon	7415930	7441902	+	GeneID:102221277	LOC102221277	protein_coding	7420001	7445000	379	-0.026381	-0.0262483
gene1514	rna2778	GeneID:102224686	0	sp|P32780|TF2H1_HUMAN	P32780	NC_036444.1	Gnomon	7443445	7452019	+	GeneID:102224686	gtf2h1	protein_coding	7420001	7445000	379	-0.026381	-0.0262483
gene1513	rna2776	GeneID:102221277	0	sp|Q9HC84|MUC5B_HUMAN	Q9HC84	NC_036444.1	Gnomon	7415930	7441902	+	GeneID:102221277	LOC102221277	protein_coding	7425001	7450000	383	-0.0159536	-0.0204453
gene1514	rna2778	GeneID:102224686	0	sp|P32780|TF2H1_HUMAN	P32780	NC_036444.1	Gnomon	7443445	7452019	+	GeneID:102224686	gtf2h1	protein_coding	7425001	7450000	383	-0.0159536	-0.0204453
gene1513	rna2776	GeneID:102221277	0	sp|Q9HC84|MUC5B_HUMAN	Q9HC84	NC_036444.1	Gnomon	7415930	7441902	+	GeneID:102221277	LOC102221277	protein_coding	7430001	7455000	396	0.0045016	-0.00571793
gene1514	rna2778	GeneID:102224686	0	sp|P32780|TF2H1_HUMAN	P32780	NC_036444.1	Gnomon	7443445	7452019	+	GeneID:102224686	gtf2h1	protein_coding	7430001	7455000	396	0.0045016	-0.00571793
gene1515	rna2779	GeneID:102224432	0	sp|Q9UPZ3|HPS5_HUMAN	Q9UPZ3	NC_036444.1	Gnomon	7452397	7466795	+	GeneID:102224432	hps5	protein_coding	7430001	7455000	396	0.0045016	-0.00571793
gene1513	rna2776	GeneID:102221277	0	sp|Q9HC84|MUC5B_HUMAN	Q9HC84	NC_036444.1	Gnomon	7415930	7441902	+	GeneID:102221277	LOC102221277	protein_coding	7435001	7460000	457	0.0470769	0.0172474
gene1514	rna2778	GeneID:102224686	0	sp|P32780|TF2H1_HUMAN	P32780	NC_036444.1	Gnomon	7443445	7452019	+	GeneID:102224686	gtf2h1	protein_coding	7435001	7460000	457	0.0470769	0.0172474
gene1515	rna2779	GeneID:102224432	0	sp|Q9UPZ3|HPS5_HUMAN	Q9UPZ3	NC_036444.1	Gnomon	7452397	7466795	+	GeneID:102224432	hps5	protein_coding	7435001	7460000	457	0.0470769	0.0172474
gene1513	rna2776	GeneID:102221277	0	sp|Q9HC84|MUC5B_HUMAN	Q9HC84	NC_036444.1	Gnomon	7415930	7441902	+	GeneID:102221277	LOC102221277	protein_coding	7440001	7465000	426	0.100777	0.0478728
gene1514	rna2778	GeneID:102224686	0	sp|P32780|TF2H1_HUMAN	P32780	NC_036444.1	Gnomon	7443445	7452019	+	GeneID:102224686	gtf2h1	protein_coding	7440001	7465000	426	0.100777	0.0478728
gene1515	rna2779	GeneID:102224432	0	sp|Q9UPZ3|HPS5_HUMAN	Q9UPZ3	NC_036444.1	Gnomon	7452397	7466795	+	GeneID:102224432	hps5	protein_coding	7440001	7465000	426	0.100777	0.0478728
gene1514	rna2778	GeneID:102224686	0	sp|P32780|TF2H1_HUMAN	P32780	NC_036444.1	Gnomon	7443445	7452019	+	GeneID:102224686	gtf2h1	protein_coding	7445001	7470000	431	0.125141	0.0562083
gene1515	rna2779	GeneID:102224432	0	sp|Q9UPZ3|HPS5_HUMAN	Q9UPZ3	NC_036444.1	Gnomon	7452397	7466795	+	GeneID:102224432	hps5	protein_coding	7445001	7470000	431	0.125141	0.0562083
gene1516	rna2781	GeneID:102230399	0	sp|P07202|PERT_HUMAN	P07202	NC_036444.1	Gnomon	7468861	7478320	+	GeneID:102230399	LOC102230399	protein_coding	7445001	7470000	431	0.125141	0.0562083
gene1514	rna2778	GeneID:102224686	0	sp|P32780|TF2H1_HUMAN	P32780	NC_036444.1	Gnomon	7443445	7452019	+	GeneID:102224686	gtf2h1	protein_coding	7450001	7475000	414	0.13152	0.0623336
gene1515	rna2779	GeneID:102224432	0	sp|Q9UPZ3|HPS5_HUMAN	Q9UPZ3	NC_036444.1	Gnomon	7452397	7466795	+	GeneID:102224432	hps5	protein_coding	7450001	7475000	414	0.13152	0.0623336
gene1516	rna2781	GeneID:102230399	0	sp|P07202|PERT_HUMAN	P07202	NC_036444.1	Gnomon	7468861	7478320	+	GeneID:102230399	LOC102230399	protein_coding	7450001	7475000	414	0.13152	0.0623336
gene1515	rna2779	GeneID:102224432	0	sp|Q9UPZ3|HPS5_HUMAN	Q9UPZ3	NC_036444.1	Gnomon	7452397	7466795	+	GeneID:102224432	hps5	protein_coding	7455001	7480000	429	0.128617	0.0611838
gene1516	rna2781	GeneID:102230399	0	sp|P07202|PERT_HUMAN	P07202	NC_036444.1	Gnomon	7468861	7478320	+	GeneID:102230399	LOC102230399	protein_coding	7455001	7480000	429	0.128617	0.0611838
gene1517	rna2782	GeneID:102230137	7e-110	sp|Q8TBN0|R3GEF_HUMAN	Q8TBN0	NC_036444.1	Gnomon	7478415	7487997	-	GeneID:102230137	LOC102230137	protein_coding	7455001	7480000	429	0.128617	0.0611838
gene1515	rna2779	GeneID:102224432	0	sp|Q9UPZ3|HPS5_HUMAN	Q9UPZ3	NC_036444.1	Gnomon	7452397	7466795	+	GeneID:102224432	hps5	protein_coding	7460001	7485000	439	0.0996911	0.0506439
gene1516	rna2781	GeneID:102230399	0	sp|P07202|PERT_HUMAN	P07202	NC_036444.1	Gnomon	7468861	7478320	+	GeneID:102230399	LOC102230399	protein_coding	7460001	7485000	439	0.0996911	0.0506439
gene1517	rna2782	GeneID:102230137	7e-110	sp|Q8TBN0|R3GEF_HUMAN	Q8TBN0	NC_036444.1	Gnomon	7478415	7487997	-	GeneID:102230137	LOC102230137	protein_coding	7460001	7485000	439	0.0996911	0.0506439
gene1515	rna2779	GeneID:102224432	0	sp|Q9UPZ3|HPS5_HUMAN	Q9UPZ3	NC_036444.1	Gnomon	7452397	7466795	+	GeneID:102224432	hps5	protein_coding	7465001	7490000	477	0.0920449	0.0478685
gene1516	rna2781	GeneID:102230399	0	sp|P07202|PERT_HUMAN	P07202	NC_036444.1	Gnomon	7468861	7478320	+	GeneID:102230399	LOC102230399	protein_coding	7465001	7490000	477	0.0920449	0.0478685
gene1517	rna2782	GeneID:102230137	7e-110	sp|Q8TBN0|R3GEF_HUMAN	Q8TBN0	NC_036444.1	Gnomon	7478415	7487997	-	GeneID:102230137	LOC102230137	protein_coding	7465001	7490000	477	0.0920449	0.0478685
gene1516	rna2781	GeneID:102230399	0	sp|P07202|PERT_HUMAN	P07202	NC_036444.1	Gnomon	7468861	7478320	+	GeneID:102230399	LOC102230399	protein_coding	7470001	7495000	461	0.106587	0.0556224
gene1517	rna2782	GeneID:102230137	7e-110	sp|Q8TBN0|R3GEF_HUMAN	Q8TBN0	NC_036444.1	Gnomon	7478415	7487997	-	GeneID:102230137	LOC102230137	protein_coding	7470001	7495000	461	0.106587	0.0556224
gene1518	rna2783	GeneID:102229874	0	sp|O76090|BEST1_HUMAN	O76090	NC_036444.1	Gnomon	7490188	7496741	+	GeneID:102229874	LOC102229874	protein_coding	7470001	7495000	461	0.106587	0.0556224
gene1516	rna2781	GeneID:102230399	0	sp|P07202|PERT_HUMAN	P07202	NC_036444.1	Gnomon	7468861	7478320	+	GeneID:102230399	LOC102230399	protein_coding	7475001	7500000	461	0.133763	0.0707688
gene1517	rna2782	GeneID:102230137	7e-110	sp|Q8TBN0|R3GEF_HUMAN	Q8TBN0	NC_036444.1	Gnomon	7478415	7487997	-	GeneID:102230137	LOC102230137	protein_coding	7475001	7500000	461	0.133763	0.0707688
gene1518	rna2783	GeneID:102229874	0	sp|O76090|BEST1_HUMAN	O76090	NC_036444.1	Gnomon	7490188	7496741	+	GeneID:102229874	LOC102229874	protein_coding	7475001	7500000	461	0.133763	0.0707688
gene1519	rna2784	GeneID:102224179	3e-99	sp|P02794|FRIH_HUMAN	P02794	NC_036444.1	Gnomon	7498279	7501040	-	GeneID:102224179	LOC102224179	protein_coding	7475001	7500000	461	0.133763	0.0707688
gene1517	rna2782	GeneID:102230137	7e-110	sp|Q8TBN0|R3GEF_HUMAN	Q8TBN0	NC_036444.1	Gnomon	7478415	7487997	-	GeneID:102230137	LOC102230137	protein_coding	7480001	7505000	454	0.132617	0.0731673
gene1518	rna2783	GeneID:102229874	0	sp|O76090|BEST1_HUMAN	O76090	NC_036444.1	Gnomon	7490188	7496741	+	GeneID:102229874	LOC102229874	protein_coding	7480001	7505000	454	0.132617	0.0731673
gene1519	rna2784	GeneID:102224179	3e-99	sp|P02794|FRIH_HUMAN	P02794	NC_036444.1	Gnomon	7498279	7501040	-	GeneID:102224179	LOC102224179	protein_coding	7480001	7505000	454	0.132617	0.0731673
gene1520	rna2786	GeneID:102229615	8e-36	sp|Q9NQS7|INCE_HUMAN	Q9NQS7	NC_036444.1	Gnomon	7502289	7512802	-	GeneID:102229615	incenp	protein_coding	7480001	7505000	454	0.132617	0.0731673
gene1517	rna2782	GeneID:102230137	7e-110	sp|Q8TBN0|R3GEF_HUMAN	Q8TBN0	NC_036444.1	Gnomon	7478415	7487997	-	GeneID:102230137	LOC102230137	protein_coding	7485001	7510000	443	0.135126	0.0735524
gene1518	rna2783	GeneID:102229874	0	sp|O76090|BEST1_HUMAN	O76090	NC_036444.1	Gnomon	7490188	7496741	+	GeneID:102229874	LOC102229874	protein_coding	7485001	7510000	443	0.135126	0.0735524
gene1519	rna2784	GeneID:102224179	3e-99	sp|P02794|FRIH_HUMAN	P02794	NC_036444.1	Gnomon	7498279	7501040	-	GeneID:102224179	LOC102224179	protein_coding	7485001	7510000	443	0.135126	0.0735524
gene1520	rna2786	GeneID:102229615	8e-36	sp|Q9NQS7|INCE_HUMAN	Q9NQS7	NC_036444.1	Gnomon	7502289	7512802	-	GeneID:102229615	incenp	protein_coding	7485001	7510000	443	0.135126	0.0735524
gene1518	rna2783	GeneID:102229874	0	sp|O76090|BEST1_HUMAN	O76090	NC_036444.1	Gnomon	7490188	7496741	+	GeneID:102229874	LOC102229874	protein_coding	7490001	7515000	389	0.125111	0.0614526
gene1519	rna2784	GeneID:102224179	3e-99	sp|P02794|FRIH_HUMAN	P02794	NC_036444.1	Gnomon	7498279	7501040	-	GeneID:102224179	LOC102224179	protein_coding	7490001	7515000	389	0.125111	0.0614526
gene1520	rna2786	GeneID:102229615	8e-36	sp|Q9NQS7|INCE_HUMAN	Q9NQS7	NC_036444.1	Gnomon	7502289	7512802	-	GeneID:102229615	incenp	protein_coding	7490001	7515000	389	0.125111	0.0614526
gene1521	rna2793	GeneID:102229355	0	sp|Q32M88|PGGHG_HUMAN	Q32M88	NC_036444.1	Gnomon	7513517	7522201	-	GeneID:102229355	pgghg	protein_coding	7490001	7515000	389	0.125111	0.0614526
gene1518	rna2783	GeneID:102229874	0	sp|O76090|BEST1_HUMAN	O76090	NC_036444.1	Gnomon	7490188	7496741	+	GeneID:102229874	LOC102229874	protein_coding	7495001	7520000	366	0.0961166	0.0460243
gene1519	rna2784	GeneID:102224179	3e-99	sp|P02794|FRIH_HUMAN	P02794	NC_036444.1	Gnomon	7498279	7501040	-	GeneID:102224179	LOC102224179	protein_coding	7495001	7520000	366	0.0961166	0.0460243
gene1520	rna2786	GeneID:102229615	8e-36	sp|Q9NQS7|INCE_HUMAN	Q9NQS7	NC_036444.1	Gnomon	7502289	7512802	-	GeneID:102229615	incenp	protein_coding	7495001	7520000	366	0.0961166	0.0460243
gene1521	rna2793	GeneID:102229355	0	sp|Q32M88|PGGHG_HUMAN	Q32M88	NC_036444.1	Gnomon	7513517	7522201	-	GeneID:102229355	pgghg	protein_coding	7495001	7520000	366	0.0961166	0.0460243
gene1519	rna2784	GeneID:102224179	3e-99	sp|P02794|FRIH_HUMAN	P02794	NC_036444.1	Gnomon	7498279	7501040	-	GeneID:102224179	LOC102224179	protein_coding	7500001	7525000	329	0.0614895	0.0272334
gene1520	rna2786	GeneID:102229615	8e-36	sp|Q9NQS7|INCE_HUMAN	Q9NQS7	NC_036444.1	Gnomon	7502289	7512802	-	GeneID:102229615	incenp	protein_coding	7500001	7525000	329	0.0614895	0.0272334
gene1521	rna2793	GeneID:102229355	0	sp|Q32M88|PGGHG_HUMAN	Q32M88	NC_036444.1	Gnomon	7513517	7522201	-	GeneID:102229355	pgghg	protein_coding	7500001	7525000	329	0.0614895	0.0272334
gene1522	rna2794	GeneID:102229096	4e-116	tr|F8VZN8|F8VZN8_HUMAN	F8VZN8	NC_036444.1	Gnomon	7524585	7549726	-	GeneID:102229096	LOC102229096	protein_coding	7500001	7525000	329	0.0614895	0.0272334
gene1520	rna2786	GeneID:102229615	8e-36	sp|Q9NQS7|INCE_HUMAN	Q9NQS7	NC_036444.1	Gnomon	7502289	7512802	-	GeneID:102229615	incenp	protein_coding	7505001	7530000	305	0.046187	0.0194448
gene1521	rna2793	GeneID:102229355	0	sp|Q32M88|PGGHG_HUMAN	Q32M88	NC_036444.1	Gnomon	7513517	7522201	-	GeneID:102229355	pgghg	protein_coding	7505001	7530000	305	0.046187	0.0194448
gene1522	rna2794	GeneID:102229096	4e-116	tr|F8VZN8|F8VZN8_HUMAN	F8VZN8	NC_036444.1	Gnomon	7524585	7549726	-	GeneID:102229096	LOC102229096	protein_coding	7505001	7530000	305	0.046187	0.0194448
gene1520	rna2786	GeneID:102229615	8e-36	sp|Q9NQS7|INCE_HUMAN	Q9NQS7	NC_036444.1	Gnomon	7502289	7512802	-	GeneID:102229615	incenp	protein_coding	7510001	7535000	254	0.0462265	0.0184491
gene1521	rna2793	GeneID:102229355	0	sp|Q32M88|PGGHG_HUMAN	Q32M88	NC_036444.1	Gnomon	7513517	7522201	-	GeneID:102229355	pgghg	protein_coding	7510001	7535000	254	0.0462265	0.0184491
gene1522	rna2794	GeneID:102229096	4e-116	tr|F8VZN8|F8VZN8_HUMAN	F8VZN8	NC_036444.1	Gnomon	7524585	7549726	-	GeneID:102229096	LOC102229096	protein_coding	7510001	7535000	254	0.0462265	0.0184491
gene1521	rna2793	GeneID:102229355	0	sp|Q32M88|PGGHG_HUMAN	Q32M88	NC_036444.1	Gnomon	7513517	7522201	-	GeneID:102229355	pgghg	protein_coding	7515001	7540000	258	0.0845947	0.0401526
gene1522	rna2794	GeneID:102229096	4e-116	tr|F8VZN8|F8VZN8_HUMAN	F8VZN8	NC_036444.1	Gnomon	7524585	7549726	-	GeneID:102229096	LOC102229096	protein_coding	7515001	7540000	258	0.0845947	0.0401526
gene1521	rna2793	GeneID:102229355	0	sp|Q32M88|PGGHG_HUMAN	Q32M88	NC_036444.1	Gnomon	7513517	7522201	-	GeneID:102229355	pgghg	protein_coding	7520001	7545000	268	0.122415	0.0632815
gene1522	rna2794	GeneID:102229096	4e-116	tr|F8VZN8|F8VZN8_HUMAN	F8VZN8	NC_036444.1	Gnomon	7524585	7549726	-	GeneID:102229096	LOC102229096	protein_coding	7520001	7545000	268	0.122415	0.0632815
gene1522	rna2794	GeneID:102229096	4e-116	tr|F8VZN8|F8VZN8_HUMAN	F8VZN8	NC_036444.1	Gnomon	7524585	7549726	-	GeneID:102229096	LOC102229096	protein_coding	7525001	7550000	265	0.123691	0.0663992
gene1522	rna2794	GeneID:102229096	4e-116	tr|F8VZN8|F8VZN8_HUMAN	F8VZN8	NC_036444.1	Gnomon	7524585	7549726	-	GeneID:102229096	LOC102229096	protein_coding	7530001	7555000	251	0.101241	0.0560692
gene1523	rna2798	GeneID:102228835	3e-176	sp|Q96AD5|PLPL2_HUMAN	Q96AD5	NC_036444.1	Gnomon	7550897	7560625	-	GeneID:102228835	LOC102228835	protein_coding	7530001	7555000	251	0.101241	0.0560692
gene1522	rna2794	GeneID:102229096	4e-116	tr|F8VZN8|F8VZN8_HUMAN	F8VZN8	NC_036444.1	Gnomon	7524585	7549726	-	GeneID:102229096	LOC102229096	protein_coding	7535001	7560000	271	0.0831923	0.0445565
gene1523	rna2798	GeneID:102228835	3e-176	sp|Q96AD5|PLPL2_HUMAN	Q96AD5	NC_036444.1	Gnomon	7550897	7560625	-	GeneID:102228835	LOC102228835	protein_coding	7535001	7560000	271	0.0831923	0.0445565
gene1522	rna2794	GeneID:102229096	4e-116	tr|F8VZN8|F8VZN8_HUMAN	F8VZN8	NC_036444.1	Gnomon	7524585	7549726	-	GeneID:102229096	LOC102229096	protein_coding	7540001	7565000	233	0.045525	0.0241122
gene1523	rna2798	GeneID:102228835	3e-176	sp|Q96AD5|PLPL2_HUMAN	Q96AD5	NC_036444.1	Gnomon	7550897	7560625	-	GeneID:102228835	LOC102228835	protein_coding	7540001	7565000	233	0.045525	0.0241122
gene1522	rna2794	GeneID:102229096	4e-116	tr|F8VZN8|F8VZN8_HUMAN	F8VZN8	NC_036444.1	Gnomon	7524585	7549726	-	GeneID:102229096	LOC102229096	protein_coding	7545001	7570000	209	-0.0185004	-0.00815846
gene1523	rna2798	GeneID:102228835	3e-176	sp|Q96AD5|PLPL2_HUMAN	Q96AD5	NC_036444.1	Gnomon	7550897	7560625	-	GeneID:102228835	LOC102228835	protein_coding	7545001	7570000	209	-0.0185004	-0.00815846
gene1524	rna2799	GeneID:102228566	0	sp|Q9HB75|PIDD1_HUMAN	Q9HB75	NC_036444.1	Gnomon	7565607	7575942	+	GeneID:102228566	pidd1	protein_coding	7545001	7570000	209	-0.0185004	-0.00815846
gene1523	rna2798	GeneID:102228835	3e-176	sp|Q96AD5|PLPL2_HUMAN	Q96AD5	NC_036444.1	Gnomon	7550897	7560625	-	GeneID:102228835	LOC102228835	protein_coding	7550001	7575000	198	-0.0116379	-0.00649819
gene1524	rna2799	GeneID:102228566	0	sp|Q9HB75|PIDD1_HUMAN	Q9HB75	NC_036444.1	Gnomon	7565607	7575942	+	GeneID:102228566	pidd1	protein_coding	7550001	7575000	198	-0.0116379	-0.00649819
gene1523	rna2798	GeneID:102228835	3e-176	sp|Q96AD5|PLPL2_HUMAN	Q96AD5	NC_036444.1	Gnomon	7550897	7560625	-	GeneID:102228835	LOC102228835	protein_coding	7555001	7580000	182	0.0519775	0.0263165
gene1524	rna2799	GeneID:102228566	0	sp|Q9HB75|PIDD1_HUMAN	Q9HB75	NC_036444.1	Gnomon	7565607	7575942	+	GeneID:102228566	pidd1	protein_coding	7555001	7580000	182	0.0519775	0.0263165
gene1525	rna2801	GeneID:102223919	4e-177	sp|Q9H936|GHC1_HUMAN	Q9H936	NC_036444.1	Gnomon	7578769	7600065	+	GeneID:102223919	slc25a22	protein_coding	7555001	7580000	182	0.0519775	0.0263165
gene1523	rna2798	GeneID:102228835	3e-176	sp|Q96AD5|PLPL2_HUMAN	Q96AD5	NC_036444.1	Gnomon	7550897	7560625	-	GeneID:102228835	LOC102228835	protein_coding	7560001	7585000	177	0.0840235	0.0443252
gene1524	rna2799	GeneID:102228566	0	sp|Q9HB75|PIDD1_HUMAN	Q9HB75	NC_036444.1	Gnomon	7565607	7575942	+	GeneID:102228566	pidd1	protein_coding	7560001	7585000	177	0.0840235	0.0443252
gene1525	rna2801	GeneID:102223919	4e-177	sp|Q9H936|GHC1_HUMAN	Q9H936	NC_036444.1	Gnomon	7578769	7600065	+	GeneID:102223919	slc25a22	protein_coding	7560001	7585000	177	0.0840235	0.0443252
gene1524	rna2799	GeneID:102228566	0	sp|Q9HB75|PIDD1_HUMAN	Q9HB75	NC_036444.1	Gnomon	7565607	7575942	+	GeneID:102228566	pidd1	protein_coding	7565001	7590000	211	0.0922847	0.0448713
gene1525	rna2801	GeneID:102223919	4e-177	sp|Q9H936|GHC1_HUMAN	Q9H936	NC_036444.1	Gnomon	7578769	7600065	+	GeneID:102223919	slc25a22	protein_coding	7565001	7590000	211	0.0922847	0.0448713
gene1524	rna2799	GeneID:102228566	0	sp|Q9HB75|PIDD1_HUMAN	Q9HB75	NC_036444.1	Gnomon	7565607	7575942	+	GeneID:102228566	pidd1	protein_coding	7570001	7595000	213	0.115188	0.0539454
gene1525	rna2801	GeneID:102223919	4e-177	sp|Q9H936|GHC1_HUMAN	Q9H936	NC_036444.1	Gnomon	7578769	7600065	+	GeneID:102223919	slc25a22	protein_coding	7570001	7595000	213	0.115188	0.0539454
gene1524	rna2799	GeneID:102228566	0	sp|Q9HB75|PIDD1_HUMAN	Q9HB75	NC_036444.1	Gnomon	7565607	7575942	+	GeneID:102228566	pidd1	protein_coding	7575001	7600000	199	0.12526	0.0581309
gene1525	rna2801	GeneID:102223919	4e-177	sp|Q9H936|GHC1_HUMAN	Q9H936	NC_036444.1	Gnomon	7578769	7600065	+	GeneID:102223919	slc25a22	protein_coding	7575001	7600000	199	0.12526	0.0581309
gene1525	rna2801	GeneID:102223919	4e-177	sp|Q9H936|GHC1_HUMAN	Q9H936	NC_036444.1	Gnomon	7578769	7600065	+	GeneID:102223919	slc25a22	protein_coding	7580001	7605000	201	0.0919916	0.0401463
gene1525	rna2801	GeneID:102223919	4e-177	sp|Q9H936|GHC1_HUMAN	Q9H936	NC_036444.1	Gnomon	7578769	7600065	+	GeneID:102223919	slc25a22	protein_coding	7585001	7610000	197	0.0634479	0.0244524
gene1526	rna2805	GeneID:111611517	1e-45	tr|F5GX00|F5GX00_HUMAN	F5GX00	NC_036444.1	Gnomon	7605582	7670399	+	GeneID:111611517	LOC111611517	protein_coding	7585001	7610000	197	0.0634479	0.0244524
gene1525	rna2801	GeneID:102223919	4e-177	sp|Q9H936|GHC1_HUMAN	Q9H936	NC_036444.1	Gnomon	7578769	7600065	+	GeneID:102223919	slc25a22	protein_coding	7590001	7615000	173	0.0578885	0.0200901
gene1526	rna2805	GeneID:111611517	1e-45	tr|F5GX00|F5GX00_HUMAN	F5GX00	NC_036444.1	Gnomon	7605582	7670399	+	GeneID:111611517	LOC111611517	protein_coding	7590001	7615000	173	0.0578885	0.0200901
gene1525	rna2801	GeneID:102223919	4e-177	sp|Q9H936|GHC1_HUMAN	Q9H936	NC_036444.1	Gnomon	7578769	7600065	+	GeneID:102223919	slc25a22	protein_coding	7595001	7620000	178	0.0585336	0.0220598
gene1526	rna2805	GeneID:111611517	1e-45	tr|F5GX00|F5GX00_HUMAN	F5GX00	NC_036444.1	Gnomon	7605582	7670399	+	GeneID:111611517	LOC111611517	protein_coding	7595001	7620000	178	0.0585336	0.0220598
gene1525	rna2801	GeneID:102223919	4e-177	sp|Q9H936|GHC1_HUMAN	Q9H936	NC_036444.1	Gnomon	7578769	7600065	+	GeneID:102223919	slc25a22	protein_coding	7600001	7625000	208	0.015641	0.00369452
gene1526	rna2805	GeneID:111611517	1e-45	tr|F5GX00|F5GX00_HUMAN	F5GX00	NC_036444.1	Gnomon	7605582	7670399	+	GeneID:111611517	LOC111611517	protein_coding	7600001	7625000	208	0.015641	0.00369452
gene1526	rna2805	GeneID:111611517	1e-45	tr|F5GX00|F5GX00_HUMAN	F5GX00	NC_036444.1	Gnomon	7605582	7670399	+	GeneID:111611517	LOC111611517	protein_coding	7605001	7630000	217	0.00500843	-0.00452428
gene1526	rna2805	GeneID:111611517	1e-45	tr|F5GX00|F5GX00_HUMAN	F5GX00	NC_036444.1	Gnomon	7605582	7670399	+	GeneID:111611517	LOC111611517	protein_coding	7610001	7635000	213	0.00785519	-0.00194005
gene1526	rna2805	GeneID:111611517	1e-45	tr|F5GX00|F5GX00_HUMAN	F5GX00	NC_036444.1	Gnomon	7605582	7670399	+	GeneID:111611517	LOC111611517	protein_coding	7615001	7640000	217	0.00856548	-0.000671907
gene1526	rna2805	GeneID:111611517	1e-45	tr|F5GX00|F5GX00_HUMAN	F5GX00	NC_036444.1	Gnomon	7605582	7670399	+	GeneID:111611517	LOC111611517	protein_coding	7620001	7645000	219	0.00240823	-0.00445495
gene1526	rna2805	GeneID:111611517	1e-45	tr|F5GX00|F5GX00_HUMAN	F5GX00	NC_036444.1	Gnomon	7605582	7670399	+	GeneID:111611517	LOC111611517	protein_coding	7625001	7650000	195	0.026557	0.00714252
gene1526	rna2805	GeneID:111611517	1e-45	tr|F5GX00|F5GX00_HUMAN	F5GX00	NC_036444.1	Gnomon	7605582	7670399	+	GeneID:111611517	LOC111611517	protein_coding	7630001	7655000	215	0.0624823	0.028431
gene1526	rna2805	GeneID:111611517	1e-45	tr|F5GX00|F5GX00_HUMAN	F5GX00	NC_036444.1	Gnomon	7605582	7670399	+	GeneID:111611517	LOC111611517	protein_coding	7635001	7660000	193	0.0616522	0.0262718
gene1526	rna2805	GeneID:111611517	1e-45	tr|F5GX00|F5GX00_HUMAN	F5GX00	NC_036444.1	Gnomon	7605582	7670399	+	GeneID:111611517	LOC111611517	protein_coding	7640001	7665000	222	0.0351117	0.00793321
gene1526	rna2805	GeneID:111611517	1e-45	tr|F5GX00|F5GX00_HUMAN	F5GX00	NC_036444.1	Gnomon	7605582	7670399	+	GeneID:111611517	LOC111611517	protein_coding	7645001	7670000	224	0.0315779	0.00620881
gene1526	rna2805	GeneID:111611517	1e-45	tr|F5GX00|F5GX00_HUMAN	F5GX00	NC_036444.1	Gnomon	7605582	7670399	+	GeneID:111611517	LOC111611517	protein_coding	7650001	7675000	216	0.0185716	0.00134655
gene1527	rna2806	GeneID:102223655	0	sp|O43581|SYT7_HUMAN	O43581	NC_036444.1	Gnomon	7671917	7707915	+	GeneID:102223655	LOC102223655	protein_coding	7650001	7675000	216	0.0185716	0.00134655
gene1526	rna2805	GeneID:111611517	1e-45	tr|F5GX00|F5GX00_HUMAN	F5GX00	NC_036444.1	Gnomon	7605582	7670399	+	GeneID:111611517	LOC111611517	protein_coding	7655001	7680000	184	-0.0188359	-0.0133023
gene1527	rna2806	GeneID:102223655	0	sp|O43581|SYT7_HUMAN	O43581	NC_036444.1	Gnomon	7671917	7707915	+	GeneID:102223655	LOC102223655	protein_coding	7655001	7680000	184	-0.0188359	-0.0133023
gene1526	rna2805	GeneID:111611517	1e-45	tr|F5GX00|F5GX00_HUMAN	F5GX00	NC_036444.1	Gnomon	7605582	7670399	+	GeneID:111611517	LOC111611517	protein_coding	7660001	7685000	213	-0.0164634	-0.0115926
gene1527	rna2806	GeneID:102223655	0	sp|O43581|SYT7_HUMAN	O43581	NC_036444.1	Gnomon	7671917	7707915	+	GeneID:102223655	LOC102223655	protein_coding	7660001	7685000	213	-0.0164634	-0.0115926
gene1526	rna2805	GeneID:111611517	1e-45	tr|F5GX00|F5GX00_HUMAN	F5GX00	NC_036444.1	Gnomon	7605582	7670399	+	GeneID:111611517	LOC111611517	protein_coding	7665001	7690000	208	-0.0128666	-0.00969163
gene1527	rna2806	GeneID:102223655	0	sp|O43581|SYT7_HUMAN	O43581	NC_036444.1	Gnomon	7671917	7707915	+	GeneID:102223655	LOC102223655	protein_coding	7665001	7690000	208	-0.0128666	-0.00969163
gene1526	rna2805	GeneID:111611517	1e-45	tr|F5GX00|F5GX00_HUMAN	F5GX00	NC_036444.1	Gnomon	7605582	7670399	+	GeneID:111611517	LOC111611517	protein_coding	7670001	7695000	211	-0.0185495	-0.0151216
gene1527	rna2806	GeneID:102223655	0	sp|O43581|SYT7_HUMAN	O43581	NC_036444.1	Gnomon	7671917	7707915	+	GeneID:102223655	LOC102223655	protein_coding	7670001	7695000	211	-0.0185495	-0.0151216
gene1527	rna2806	GeneID:102223655	0	sp|O43581|SYT7_HUMAN	O43581	NC_036444.1	Gnomon	7671917	7707915	+	GeneID:102223655	LOC102223655	protein_coding	7675001	7700000	221	-0.027628	-0.0212493
gene1527	rna2806	GeneID:102223655	0	sp|O43581|SYT7_HUMAN	O43581	NC_036444.1	Gnomon	7671917	7707915	+	GeneID:102223655	LOC102223655	protein_coding	7680001	7705000	234	-0.0395281	-0.0293552
gene1527	rna2806	GeneID:102223655	0	sp|O43581|SYT7_HUMAN	O43581	NC_036444.1	Gnomon	7671917	7707915	+	GeneID:102223655	LOC102223655	protein_coding	7685001	7710000	212	-0.0416908	-0.0318339
gene1527	rna2806	GeneID:102223655	0	sp|O43581|SYT7_HUMAN	O43581	NC_036444.1	Gnomon	7671917	7707915	+	GeneID:102223655	LOC102223655	protein_coding	7690001	7715000	198	-0.0277292	-0.0242656
gene1527	rna2806	GeneID:102223655	0	sp|O43581|SYT7_HUMAN	O43581	NC_036444.1	Gnomon	7671917	7707915	+	GeneID:102223655	LOC102223655	protein_coding	7695001	7720000	190	-0.0331917	-0.0283403
gene1527	rna2806	GeneID:102223655	0	sp|O43581|SYT7_HUMAN	O43581	NC_036444.1	Gnomon	7671917	7707915	+	GeneID:102223655	LOC102223655	protein_coding	7700001	7725000	207	-0.00763797	-0.0113338
gene1528	rna2810	GeneID:102223404	3e-09	sp|Q7Z5V6|PPR32_HUMAN	Q7Z5V6	NC_036444.1	Gnomon	7722179	7728533	+	GeneID:102223404	ppp1r32	protein_coding	7700001	7725000	207	-0.00763797	-0.0113338
gene1527	rna2806	GeneID:102223655	0	sp|O43581|SYT7_HUMAN	O43581	NC_036444.1	Gnomon	7671917	7707915	+	GeneID:102223655	LOC102223655	protein_coding	7705001	7730000	254	0.00847141	-0.00020634
gene1528	rna2810	GeneID:102223404	3e-09	sp|Q7Z5V6|PPR32_HUMAN	Q7Z5V6	NC_036444.1	Gnomon	7722179	7728533	+	GeneID:102223404	ppp1r32	protein_coding	7705001	7730000	254	0.00847141	-0.00020634
gene1528	rna2810	GeneID:102223404	3e-09	sp|Q7Z5V6|PPR32_HUMAN	Q7Z5V6	NC_036444.1	Gnomon	7722179	7728533	+	GeneID:102223404	ppp1r32	protein_coding	7710001	7735000	279	0.00936367	-0.000910508
gene1529	rna2812	GeneID:102228307	1e-76	sp|A6NIK2|LR10B_HUMAN	A6NIK2	NC_036444.1	Gnomon	7730820	7733025	-	GeneID:102228307	lrrc10b	protein_coding	7710001	7735000	279	0.00936367	-0.000910508
gene1528	rna2810	GeneID:102223404	3e-09	sp|Q7Z5V6|PPR32_HUMAN	Q7Z5V6	NC_036444.1	Gnomon	7722179	7728533	+	GeneID:102223404	ppp1r32	protein_coding	7715001	7740000	279	0.0247632	0.00750033
gene1529	rna2812	GeneID:102228307	1e-76	sp|A6NIK2|LR10B_HUMAN	A6NIK2	NC_036444.1	Gnomon	7730820	7733025	-	GeneID:102228307	lrrc10b	protein_coding	7715001	7740000	279	0.0247632	0.00750033
gene1530	rna2815	GeneID:102223144	0	sp|O95864|FADS2_HUMAN	O95864	NC_036444.1	Gnomon	7737331	7744442	+	GeneID:102223144	LOC102223144	protein_coding	7715001	7740000	279	0.0247632	0.00750033
gene1528	rna2810	GeneID:102223404	3e-09	sp|Q7Z5V6|PPR32_HUMAN	Q7Z5V6	NC_036444.1	Gnomon	7722179	7728533	+	GeneID:102223404	ppp1r32	protein_coding	7720001	7745000	321	0.0561545	0.0268489
gene1529	rna2812	GeneID:102228307	1e-76	sp|A6NIK2|LR10B_HUMAN	A6NIK2	NC_036444.1	Gnomon	7730820	7733025	-	GeneID:102228307	lrrc10b	protein_coding	7720001	7745000	321	0.0561545	0.0268489
gene1530	rna2815	GeneID:102223144	0	sp|O95864|FADS2_HUMAN	O95864	NC_036444.1	Gnomon	7737331	7744442	+	GeneID:102223144	LOC102223144	protein_coding	7720001	7745000	321	0.0561545	0.0268489
gene1528	rna2810	GeneID:102223404	3e-09	sp|Q7Z5V6|PPR32_HUMAN	Q7Z5V6	NC_036444.1	Gnomon	7722179	7728533	+	GeneID:102223404	ppp1r32	protein_coding	7725001	7750000	338	0.0827354	0.04312
gene1529	rna2812	GeneID:102228307	1e-76	sp|A6NIK2|LR10B_HUMAN	A6NIK2	NC_036444.1	Gnomon	7730820	7733025	-	GeneID:102228307	lrrc10b	protein_coding	7725001	7750000	338	0.0827354	0.04312
gene1530	rna2815	GeneID:102223144	0	sp|O95864|FADS2_HUMAN	O95864	NC_036444.1	Gnomon	7737331	7744442	+	GeneID:102223144	LOC102223144	protein_coding	7725001	7750000	338	0.0827354	0.04312
gene1531	rna2816	GeneID:102222890	0	sp|O95864|FADS2_HUMAN	O95864	NC_036444.1	Gnomon	7746598	7752955	+	GeneID:102222890	LOC102222890	protein_coding	7725001	7750000	338	0.0827354	0.04312
gene1529	rna2812	GeneID:102228307	1e-76	sp|A6NIK2|LR10B_HUMAN	A6NIK2	NC_036444.1	Gnomon	7730820	7733025	-	GeneID:102228307	lrrc10b	protein_coding	7730001	7755000	285	0.108328	0.0605692
gene1530	rna2815	GeneID:102223144	0	sp|O95864|FADS2_HUMAN	O95864	NC_036444.1	Gnomon	7737331	7744442	+	GeneID:102223144	LOC102223144	protein_coding	7730001	7755000	285	0.108328	0.0605692
gene1531	rna2816	GeneID:102222890	0	sp|O95864|FADS2_HUMAN	O95864	NC_036444.1	Gnomon	7746598	7752955	+	GeneID:102222890	LOC102222890	protein_coding	7730001	7755000	285	0.108328	0.0605692
gene1530	rna2815	GeneID:102223144	0	sp|O95864|FADS2_HUMAN	O95864	NC_036444.1	Gnomon	7737331	7744442	+	GeneID:102223144	LOC102223144	protein_coding	7735001	7760000	287	0.107505	0.0603291
gene1531	rna2816	GeneID:102222890	0	sp|O95864|FADS2_HUMAN	O95864	NC_036444.1	Gnomon	7746598	7752955	+	GeneID:102222890	LOC102222890	protein_coding	7735001	7760000	287	0.107505	0.0603291
gene1532	rna2817	GeneID:102222635	0	sp|O95864|FADS2_HUMAN	O95864	NC_036444.1	Gnomon	7757506	7764501	+	GeneID:102222635	LOC102222635	protein_coding	7735001	7760000	287	0.107505	0.0603291
gene1530	rna2815	GeneID:102223144	0	sp|O95864|FADS2_HUMAN	O95864	NC_036444.1	Gnomon	7737331	7744442	+	GeneID:102223144	LOC102223144	protein_coding	7740001	7765000	295	0.111627	0.0668997
gene1531	rna2816	GeneID:102222890	0	sp|O95864|FADS2_HUMAN	O95864	NC_036444.1	Gnomon	7746598	7752955	+	GeneID:102222890	LOC102222890	protein_coding	7740001	7765000	295	0.111627	0.0668997
gene1532	rna2817	GeneID:102222635	0	sp|O95864|FADS2_HUMAN	O95864	NC_036444.1	Gnomon	7757506	7764501	+	GeneID:102222635	LOC102222635	protein_coding	7740001	7765000	295	0.111627	0.0668997
gene1533	rna2818	GeneID:102228056	0	sp|Q9H6S3|ES8L2_HUMAN	Q9H6S3	NC_036444.1	Gnomon	7764847	7796030	-	GeneID:102228056	eps8l2	protein_coding	7740001	7765000	295	0.111627	0.0668997
gene1531	rna2816	GeneID:102222890	0	sp|O95864|FADS2_HUMAN	O95864	NC_036444.1	Gnomon	7746598	7752955	+	GeneID:102222890	LOC102222890	protein_coding	7745001	7770000	283	0.0980719	0.0519725
gene1532	rna2817	GeneID:102222635	0	sp|O95864|FADS2_HUMAN	O95864	NC_036444.1	Gnomon	7757506	7764501	+	GeneID:102222635	LOC102222635	protein_coding	7745001	7770000	283	0.0980719	0.0519725
gene1533	rna2818	GeneID:102228056	0	sp|Q9H6S3|ES8L2_HUMAN	Q9H6S3	NC_036444.1	Gnomon	7764847	7796030	-	GeneID:102228056	eps8l2	protein_coding	7745001	7770000	283	0.0980719	0.0519725
gene1531	rna2816	GeneID:102222890	0	sp|O95864|FADS2_HUMAN	O95864	NC_036444.1	Gnomon	7746598	7752955	+	GeneID:102222890	LOC102222890	protein_coding	7750001	7775000	246	0.0728573	0.036568
gene1532	rna2817	GeneID:102222635	0	sp|O95864|FADS2_HUMAN	O95864	NC_036444.1	Gnomon	7757506	7764501	+	GeneID:102222635	LOC102222635	protein_coding	7750001	7775000	246	0.0728573	0.036568
gene1533	rna2818	GeneID:102228056	0	sp|Q9H6S3|ES8L2_HUMAN	Q9H6S3	NC_036444.1	Gnomon	7764847	7796030	-	GeneID:102228056	eps8l2	protein_coding	7750001	7775000	246	0.0728573	0.036568
gene1532	rna2817	GeneID:102222635	0	sp|O95864|FADS2_HUMAN	O95864	NC_036444.1	Gnomon	7757506	7764501	+	GeneID:102222635	LOC102222635	protein_coding	7755001	7780000	244	0.0430812	0.0218044
gene1533	rna2818	GeneID:102228056	0	sp|Q9H6S3|ES8L2_HUMAN	Q9H6S3	NC_036444.1	Gnomon	7764847	7796030	-	GeneID:102228056	eps8l2	protein_coding	7755001	7780000	244	0.0430812	0.0218044
gene1532	rna2817	GeneID:102222635	0	sp|O95864|FADS2_HUMAN	O95864	NC_036444.1	Gnomon	7757506	7764501	+	GeneID:102222635	LOC102222635	protein_coding	7760001	7785000	229	0.034532	0.0192494
gene1533	rna2818	GeneID:102228056	0	sp|Q9H6S3|ES8L2_HUMAN	Q9H6S3	NC_036444.1	Gnomon	7764847	7796030	-	GeneID:102228056	eps8l2	protein_coding	7760001	7785000	229	0.034532	0.0192494
gene1533	rna2818	GeneID:102228056	0	sp|Q9H6S3|ES8L2_HUMAN	Q9H6S3	NC_036444.1	Gnomon	7764847	7796030	-	GeneID:102228056	eps8l2	protein_coding	7765001	7790000	231	0.00855104	0.00169774
gene1533	rna2818	GeneID:102228056	0	sp|Q9H6S3|ES8L2_HUMAN	Q9H6S3	NC_036444.1	Gnomon	7764847	7796030	-	GeneID:102228056	eps8l2	protein_coding	7770001	7795000	191	0.00450249	0.00188845
gene1533	rna2818	GeneID:102228056	0	sp|Q9H6S3|ES8L2_HUMAN	Q9H6S3	NC_036444.1	Gnomon	7764847	7796030	-	GeneID:102228056	eps8l2	protein_coding	7775001	7800000	183	-0.00525376	-0.00601413
gene1534	rna2822	GeneID:102227798	3e-14	sp|Q96HE8|TMM80_HUMAN	Q96HE8	NC_036444.1	Gnomon	7797059	7800704	-	GeneID:102227798	LOC102227798	protein_coding	7775001	7800000	183	-0.00525376	-0.00601413
gene1533	rna2818	GeneID:102228056	0	sp|Q9H6S3|ES8L2_HUMAN	Q9H6S3	NC_036444.1	Gnomon	7764847	7796030	-	GeneID:102228056	eps8l2	protein_coding	7780001	7805000	170	-0.0101531	-0.014859
gene1534	rna2822	GeneID:102227798	3e-14	sp|Q96HE8|TMM80_HUMAN	Q96HE8	NC_036444.1	Gnomon	7797059	7800704	-	GeneID:102227798	LOC102227798	protein_coding	7780001	7805000	170	-0.0101531	-0.014859
gene1535	rna2824	GeneID:102222383	0	sp|Q9Y2G1|MYRF_HUMAN	Q9Y2G1	NC_036444.1	Gnomon	7803213	7829744	+	GeneID:102222383	myrf	protein_coding	7780001	7805000	170	-0.0101531	-0.014859
gene1533	rna2818	GeneID:102228056	0	sp|Q9H6S3|ES8L2_HUMAN	Q9H6S3	NC_036444.1	Gnomon	7764847	7796030	-	GeneID:102228056	eps8l2	protein_coding	7785001	7810000	186	0.0624864	0.0177153
gene1534	rna2822	GeneID:102227798	3e-14	sp|Q96HE8|TMM80_HUMAN	Q96HE8	NC_036444.1	Gnomon	7797059	7800704	-	GeneID:102227798	LOC102227798	protein_coding	7785001	7810000	186	0.0624864	0.0177153
gene1535	rna2824	GeneID:102222383	0	sp|Q9Y2G1|MYRF_HUMAN	Q9Y2G1	NC_036444.1	Gnomon	7803213	7829744	+	GeneID:102222383	myrf	protein_coding	7785001	7810000	186	0.0624864	0.0177153
gene1533	rna2818	GeneID:102228056	0	sp|Q9H6S3|ES8L2_HUMAN	Q9H6S3	NC_036444.1	Gnomon	7764847	7796030	-	GeneID:102228056	eps8l2	protein_coding	7790001	7815000	162	0.0680509	0.0155042
gene1534	rna2822	GeneID:102227798	3e-14	sp|Q96HE8|TMM80_HUMAN	Q96HE8	NC_036444.1	Gnomon	7797059	7800704	-	GeneID:102227798	LOC102227798	protein_coding	7790001	7815000	162	0.0680509	0.0155042
gene1535	rna2824	GeneID:102222383	0	sp|Q9Y2G1|MYRF_HUMAN	Q9Y2G1	NC_036444.1	Gnomon	7803213	7829744	+	GeneID:102222383	myrf	protein_coding	7790001	7815000	162	0.0680509	0.0155042
gene1533	rna2818	GeneID:102228056	0	sp|Q9H6S3|ES8L2_HUMAN	Q9H6S3	NC_036444.1	Gnomon	7764847	7796030	-	GeneID:102228056	eps8l2	protein_coding	7795001	7820000	164	0.0470254	0.00643588
gene1534	rna2822	GeneID:102227798	3e-14	sp|Q96HE8|TMM80_HUMAN	Q96HE8	NC_036444.1	Gnomon	7797059	7800704	-	GeneID:102227798	LOC102227798	protein_coding	7795001	7820000	164	0.0470254	0.00643588
gene1535	rna2824	GeneID:102222383	0	sp|Q9Y2G1|MYRF_HUMAN	Q9Y2G1	NC_036444.1	Gnomon	7803213	7829744	+	GeneID:102222383	myrf	protein_coding	7795001	7820000	164	0.0470254	0.00643588
gene1534	rna2822	GeneID:102227798	3e-14	sp|Q96HE8|TMM80_HUMAN	Q96HE8	NC_036444.1	Gnomon	7797059	7800704	-	GeneID:102227798	LOC102227798	protein_coding	7800001	7825000	180	0.0245522	-0.00705593
gene1535	rna2824	GeneID:102222383	0	sp|Q9Y2G1|MYRF_HUMAN	Q9Y2G1	NC_036444.1	Gnomon	7803213	7829744	+	GeneID:102222383	myrf	protein_coding	7800001	7825000	180	0.0245522	-0.00705593
gene1535	rna2824	GeneID:102222383	0	sp|Q9Y2G1|MYRF_HUMAN	Q9Y2G1	NC_036444.1	Gnomon	7803213	7829744	+	GeneID:102222383	myrf	protein_coding	7805001	7830000	183	0.038458	0.005089
gene1535	rna2824	GeneID:102222383	0	sp|Q9Y2G1|MYRF_HUMAN	Q9Y2G1	NC_036444.1	Gnomon	7803213	7829744	+	GeneID:102222383	myrf	protein_coding	7810001	7835000	159	-0.0257135	-0.0239495
gene1536	rna2828	GeneID:102222118	6e-37	sp|P61165|TM258_HUMAN	P61165	NC_036444.1	Gnomon	7830045	7831708	+	GeneID:102222118	tmem258	protein_coding	7810001	7835000	159	-0.0257135	-0.0239495
gene1537	rna2829	GeneID:102221853	2e-59	sp|Q9NPI0|TM138_HUMAN	Q9NPI0	NC_036444.1	Gnomon	7832345	7838426	-	GeneID:102221853	LOC102221853	protein_coding	7810001	7835000	159	-0.0257135	-0.0239495
gene1535	rna2824	GeneID:102222383	0	sp|Q9Y2G1|MYRF_HUMAN	Q9Y2G1	NC_036444.1	Gnomon	7803213	7829744	+	GeneID:102222383	myrf	protein_coding	7815001	7840000	162	-0.0211174	-0.0193509
gene1536	rna2828	GeneID:102222118	6e-37	sp|P61165|TM258_HUMAN	P61165	NC_036444.1	Gnomon	7830045	7831708	+	GeneID:102222118	tmem258	protein_coding	7815001	7840000	162	-0.0211174	-0.0193509
gene1537	rna2829	GeneID:102221853	2e-59	sp|Q9NPI0|TM138_HUMAN	Q9NPI0	NC_036444.1	Gnomon	7832345	7838426	-	GeneID:102221853	LOC102221853	protein_coding	7815001	7840000	162	-0.0211174	-0.0193509
gene1538	rna2830	GeneID:102227540	1e-46	sp|Q8N4Y2|EFC4A_HUMAN	Q8N4Y2	NC_036444.1	Gnomon	7838963	7850506	+	GeneID:102227540	cracr2b	protein_coding	7815001	7840000	162	-0.0211174	-0.0193509
gene1535	rna2824	GeneID:102222383	0	sp|Q9Y2G1|MYRF_HUMAN	Q9Y2G1	NC_036444.1	Gnomon	7803213	7829744	+	GeneID:102222383	myrf	protein_coding	7820001	7845000	200	-0.0219996	-0.0190943
gene1536	rna2828	GeneID:102222118	6e-37	sp|P61165|TM258_HUMAN	P61165	NC_036444.1	Gnomon	7830045	7831708	+	GeneID:102222118	tmem258	protein_coding	7820001	7845000	200	-0.0219996	-0.0190943
gene1537	rna2829	GeneID:102221853	2e-59	sp|Q9NPI0|TM138_HUMAN	Q9NPI0	NC_036444.1	Gnomon	7832345	7838426	-	GeneID:102221853	LOC102221853	protein_coding	7820001	7845000	200	-0.0219996	-0.0190943
gene1538	rna2830	GeneID:102227540	1e-46	sp|Q8N4Y2|EFC4A_HUMAN	Q8N4Y2	NC_036444.1	Gnomon	7838963	7850506	+	GeneID:102227540	cracr2b	protein_coding	7820001	7845000	200	-0.0219996	-0.0190943
gene1535	rna2824	GeneID:102222383	0	sp|Q9Y2G1|MYRF_HUMAN	Q9Y2G1	NC_036444.1	Gnomon	7803213	7829744	+	GeneID:102222383	myrf	protein_coding	7825001	7850000	208	0.0204117	0.00764429
gene1536	rna2828	GeneID:102222118	6e-37	sp|P61165|TM258_HUMAN	P61165	NC_036444.1	Gnomon	7830045	7831708	+	GeneID:102222118	tmem258	protein_coding	7825001	7850000	208	0.0204117	0.00764429
gene1537	rna2829	GeneID:102221853	2e-59	sp|Q9NPI0|TM138_HUMAN	Q9NPI0	NC_036444.1	Gnomon	7832345	7838426	-	GeneID:102221853	LOC102221853	protein_coding	7825001	7850000	208	0.0204117	0.00764429
gene1538	rna2830	GeneID:102227540	1e-46	sp|Q8N4Y2|EFC4A_HUMAN	Q8N4Y2	NC_036444.1	Gnomon	7838963	7850506	+	GeneID:102227540	cracr2b	protein_coding	7825001	7850000	208	0.0204117	0.00764429
gene1536	rna2828	GeneID:102222118	6e-37	sp|P61165|TM258_HUMAN	P61165	NC_036444.1	Gnomon	7830045	7831708	+	GeneID:102222118	tmem258	protein_coding	7830001	7855000	219	0.0470167	0.027389
gene1537	rna2829	GeneID:102221853	2e-59	sp|Q9NPI0|TM138_HUMAN	Q9NPI0	NC_036444.1	Gnomon	7832345	7838426	-	GeneID:102221853	LOC102221853	protein_coding	7830001	7855000	219	0.0470167	0.027389
gene1538	rna2830	GeneID:102227540	1e-46	sp|Q8N4Y2|EFC4A_HUMAN	Q8N4Y2	NC_036444.1	Gnomon	7838963	7850506	+	GeneID:102227540	cracr2b	protein_coding	7830001	7855000	219	0.0470167	0.027389
gene1539	rna2834	GeneID:102221398	4e-102	sp|P48509|CD151_HUMAN	P48509	NC_036444.1	Gnomon	7850728	7856284	+	GeneID:102221398	LOC102221398	protein_coding	7830001	7855000	219	0.0470167	0.027389
gene1537	rna2829	GeneID:102221853	2e-59	sp|Q9NPI0|TM138_HUMAN	Q9NPI0	NC_036444.1	Gnomon	7832345	7838426	-	GeneID:102221853	LOC102221853	protein_coding	7835001	7860000	264	0.0547395	0.0330558
gene1538	rna2830	GeneID:102227540	1e-46	sp|Q8N4Y2|EFC4A_HUMAN	Q8N4Y2	NC_036444.1	Gnomon	7838963	7850506	+	GeneID:102227540	cracr2b	protein_coding	7835001	7860000	264	0.0547395	0.0330558
gene1539	rna2834	GeneID:102221398	4e-102	sp|P48509|CD151_HUMAN	P48509	NC_036444.1	Gnomon	7850728	7856284	+	GeneID:102221398	LOC102221398	protein_coding	7835001	7860000	264	0.0547395	0.0330558
gene1540	rna2836	GeneID:102221137	1e-103	sp|Q8NB37|GALD1_HUMAN	Q8NB37	NC_036444.1	Gnomon	7856867	7860517	+	GeneID:102221137	gatd1	protein_coding	7835001	7860000	264	0.0547395	0.0330558
gene1538	rna2830	GeneID:102227540	1e-46	sp|Q8N4Y2|EFC4A_HUMAN	Q8N4Y2	NC_036444.1	Gnomon	7838963	7850506	+	GeneID:102227540	cracr2b	protein_coding	7840001	7865000	267	0.0597776	0.0368439
gene1539	rna2834	GeneID:102221398	4e-102	sp|P48509|CD151_HUMAN	P48509	NC_036444.1	Gnomon	7850728	7856284	+	GeneID:102221398	LOC102221398	protein_coding	7840001	7865000	267	0.0597776	0.0368439
gene1540	rna2836	GeneID:102221137	1e-103	sp|Q8NB37|GALD1_HUMAN	Q8NB37	NC_036444.1	Gnomon	7856867	7860517	+	GeneID:102221137	gatd1	protein_coding	7840001	7865000	267	0.0597776	0.0368439
gene1541	rna2837	GeneID:102220882	2e-136	sp|Q9BWS9|CHID1_HUMAN	Q9BWS9	NC_036444.1	Gnomon	7861479	7865329	-	GeneID:102220882	chid1	protein_coding	7840001	7865000	267	0.0597776	0.0368439
gene1538	rna2830	GeneID:102227540	1e-46	sp|Q8N4Y2|EFC4A_HUMAN	Q8N4Y2	NC_036444.1	Gnomon	7838963	7850506	+	GeneID:102227540	cracr2b	protein_coding	7845001	7870000	265	0.0795774	0.0452813
gene1539	rna2834	GeneID:102221398	4e-102	sp|P48509|CD151_HUMAN	P48509	NC_036444.1	Gnomon	7850728	7856284	+	GeneID:102221398	LOC102221398	protein_coding	7845001	7870000	265	0.0795774	0.0452813
gene1540	rna2836	GeneID:102221137	1e-103	sp|Q8NB37|GALD1_HUMAN	Q8NB37	NC_036444.1	Gnomon	7856867	7860517	+	GeneID:102221137	gatd1	protein_coding	7845001	7870000	265	0.0795774	0.0452813
gene1541	rna2837	GeneID:102220882	2e-136	sp|Q9BWS9|CHID1_HUMAN	Q9BWS9	NC_036444.1	Gnomon	7861479	7865329	-	GeneID:102220882	chid1	protein_coding	7845001	7870000	265	0.0795774	0.0452813
gene1542	rna2839	GeneID:102220357	0	sp|P38935|SMBP2_HUMAN	P38935	NC_036444.1	Gnomon	7865423	7873257	+	GeneID:102220357	ighmbp2	protein_coding	7845001	7870000	265	0.0795774	0.0452813
gene1538	rna2830	GeneID:102227540	1e-46	sp|Q8N4Y2|EFC4A_HUMAN	Q8N4Y2	NC_036444.1	Gnomon	7838963	7850506	+	GeneID:102227540	cracr2b	protein_coding	7850001	7875000	252	0.0770828	0.0417431
gene1539	rna2834	GeneID:102221398	4e-102	sp|P48509|CD151_HUMAN	P48509	NC_036444.1	Gnomon	7850728	7856284	+	GeneID:102221398	LOC102221398	protein_coding	7850001	7875000	252	0.0770828	0.0417431
gene1540	rna2836	GeneID:102221137	1e-103	sp|Q8NB37|GALD1_HUMAN	Q8NB37	NC_036444.1	Gnomon	7856867	7860517	+	GeneID:102221137	gatd1	protein_coding	7850001	7875000	252	0.0770828	0.0417431
gene1541	rna2837	GeneID:102220882	2e-136	sp|Q9BWS9|CHID1_HUMAN	Q9BWS9	NC_036444.1	Gnomon	7861479	7865329	-	GeneID:102220882	chid1	protein_coding	7850001	7875000	252	0.0770828	0.0417431
gene1542	rna2839	GeneID:102220357	0	sp|P38935|SMBP2_HUMAN	P38935	NC_036444.1	Gnomon	7865423	7873257	+	GeneID:102220357	ighmbp2	protein_coding	7850001	7875000	252	0.0770828	0.0417431
gene1543	rna2843	GeneID:111611769	1e-48	sp|Q8NHU3|SMS2_HUMAN	Q8NHU3	NC_036444.1	Gnomon	7873300	7890056	-	GeneID:111611769	LOC111611769	protein_coding	7850001	7875000	252	0.0770828	0.0417431
gene1539	rna2834	GeneID:102221398	4e-102	sp|P48509|CD151_HUMAN	P48509	NC_036444.1	Gnomon	7850728	7856284	+	GeneID:102221398	LOC102221398	protein_coding	7855001	7880000	209	0.0549455	0.0239948
gene1540	rna2836	GeneID:102221137	1e-103	sp|Q8NB37|GALD1_HUMAN	Q8NB37	NC_036444.1	Gnomon	7856867	7860517	+	GeneID:102221137	gatd1	protein_coding	7855001	7880000	209	0.0549455	0.0239948
gene1541	rna2837	GeneID:102220882	2e-136	sp|Q9BWS9|CHID1_HUMAN	Q9BWS9	NC_036444.1	Gnomon	7861479	7865329	-	GeneID:102220882	chid1	protein_coding	7855001	7880000	209	0.0549455	0.0239948
gene1542	rna2839	GeneID:102220357	0	sp|P38935|SMBP2_HUMAN	P38935	NC_036444.1	Gnomon	7865423	7873257	+	GeneID:102220357	ighmbp2	protein_coding	7855001	7880000	209	0.0549455	0.0239948
gene1543	rna2843	GeneID:111611769	1e-48	sp|Q8NHU3|SMS2_HUMAN	Q8NHU3	NC_036444.1	Gnomon	7873300	7890056	-	GeneID:111611769	LOC111611769	protein_coding	7855001	7880000	209	0.0549455	0.0239948
gene1540	rna2836	GeneID:102221137	1e-103	sp|Q8NB37|GALD1_HUMAN	Q8NB37	NC_036444.1	Gnomon	7856867	7860517	+	GeneID:102221137	gatd1	protein_coding	7860001	7885000	135	0.047025	0.0174045
gene1541	rna2837	GeneID:102220882	2e-136	sp|Q9BWS9|CHID1_HUMAN	Q9BWS9	NC_036444.1	Gnomon	7861479	7865329	-	GeneID:102220882	chid1	protein_coding	7860001	7885000	135	0.047025	0.0174045
gene1542	rna2839	GeneID:102220357	0	sp|P38935|SMBP2_HUMAN	P38935	NC_036444.1	Gnomon	7865423	7873257	+	GeneID:102220357	ighmbp2	protein_coding	7860001	7885000	135	0.047025	0.0174045
gene1543	rna2843	GeneID:111611769	1e-48	sp|Q8NHU3|SMS2_HUMAN	Q8NHU3	NC_036444.1	Gnomon	7873300	7890056	-	GeneID:111611769	LOC111611769	protein_coding	7860001	7885000	135	0.047025	0.0174045
gene1541	rna2837	GeneID:102220882	2e-136	sp|Q9BWS9|CHID1_HUMAN	Q9BWS9	NC_036444.1	Gnomon	7861479	7865329	-	GeneID:102220882	chid1	protein_coding	7865001	7890000	101	0.0517901	0.0197449
gene1542	rna2839	GeneID:102220357	0	sp|P38935|SMBP2_HUMAN	P38935	NC_036444.1	Gnomon	7865423	7873257	+	GeneID:102220357	ighmbp2	protein_coding	7865001	7890000	101	0.0517901	0.0197449
gene1543	rna2843	GeneID:111611769	1e-48	sp|Q8NHU3|SMS2_HUMAN	Q8NHU3	NC_036444.1	Gnomon	7873300	7890056	-	GeneID:111611769	LOC111611769	protein_coding	7865001	7890000	101	0.0517901	0.0197449
gene1542	rna2839	GeneID:102220357	0	sp|P38935|SMBP2_HUMAN	P38935	NC_036444.1	Gnomon	7865423	7873257	+	GeneID:102220357	ighmbp2	protein_coding	7870001	7895000	37	0.090987	0.0478282
gene1543	rna2843	GeneID:111611769	1e-48	sp|Q8NHU3|SMS2_HUMAN	Q8NHU3	NC_036444.1	Gnomon	7873300	7890056	-	GeneID:111611769	LOC111611769	protein_coding	7870001	7895000	37	0.090987	0.0478282
gene1544	rna2844	GeneID:111611773	3e-24	sp|Q12904|AIMP1_HUMAN	Q12904	NC_036444.1	Gnomon	7892432	7939466	+	GeneID:111611773	LOC111611773	protein_coding	7870001	7895000	37	0.090987	0.0478282
gene1544	rna2844	GeneID:111611773	3e-24	sp|Q12904|AIMP1_HUMAN	Q12904	NC_036444.1	Gnomon	7892432	7939466	+	GeneID:111611773	LOC111611773	protein_coding	7915001	7940000	8	-0.0589172	-0.0467712
gene1544	rna2844	GeneID:111611773	3e-24	sp|Q12904|AIMP1_HUMAN	Q12904	NC_036444.1	Gnomon	7892432	7939466	+	GeneID:111611773	LOC111611773	protein_coding	7920001	7945000	45	-0.0410714	-0.0311215
gene1545	rna2845	GeneID:102219661	0	sp|Q9NVX7|KBTB4_HUMAN	Q9NVX7	NC_036444.1	Gnomon	7941297	7945737	-	GeneID:102219661	kbtbd4	protein_coding	7920001	7945000	45	-0.0410714	-0.0311215
gene1544	rna2844	GeneID:111611773	3e-24	sp|Q12904|AIMP1_HUMAN	Q12904	NC_036444.1	Gnomon	7892432	7939466	+	GeneID:111611773	LOC111611773	protein_coding	7925001	7950000	109	-0.0267783	-0.0207553
gene1545	rna2845	GeneID:102219661	0	sp|Q9NVX7|KBTB4_HUMAN	Q9NVX7	NC_036444.1	Gnomon	7941297	7945737	-	GeneID:102219661	kbtbd4	protein_coding	7925001	7950000	109	-0.0267783	-0.0207553
gene1546	rna2846	GeneID:111612150	8e-13	tr|A0A0B4J243|A0A0B4J243_HUMAN	A0A0B4J243	NC_036444.1	Gnomon	7946341	7947186	+	GeneID:111612150	fam180b	protein_coding	7925001	7950000	109	-0.0267783	-0.0207553
gene1547	rna2847	GeneID:102226772	2e-92	sp|Q92466|DDB2_HUMAN	Q92466	NC_036444.1	Gnomon	7947204	7953810	-	GeneID:102226772	ddb2	protein_coding	7925001	7950000	109	-0.0267783	-0.0207553
gene1544	rna2844	GeneID:111611773	3e-24	sp|Q12904|AIMP1_HUMAN	Q12904	NC_036444.1	Gnomon	7892432	7939466	+	GeneID:111611773	LOC111611773	protein_coding	7930001	7955000	176	0.0275411	0.0131595
gene1545	rna2845	GeneID:102219661	0	sp|Q9NVX7|KBTB4_HUMAN	Q9NVX7	NC_036444.1	Gnomon	7941297	7945737	-	GeneID:102219661	kbtbd4	protein_coding	7930001	7955000	176	0.0275411	0.0131595
gene1546	rna2846	GeneID:111612150	8e-13	tr|A0A0B4J243|A0A0B4J243_HUMAN	A0A0B4J243	NC_036444.1	Gnomon	7946341	7947186	+	GeneID:111612150	fam180b	protein_coding	7930001	7955000	176	0.0275411	0.0131595
gene1547	rna2847	GeneID:102226772	2e-92	sp|Q92466|DDB2_HUMAN	Q92466	NC_036444.1	Gnomon	7947204	7953810	-	GeneID:102226772	ddb2	protein_coding	7930001	7955000	176	0.0275411	0.0131595
gene1548	rna2850	GeneID:102226513	0	tr|H7BYN4|H7BYN4_HUMAN	H7BYN4	NC_036444.1	Gnomon	7954480	7965222	+	GeneID:102226513	LOC102226513	protein_coding	7930001	7955000	176	0.0275411	0.0131595
gene1544	rna2844	GeneID:111611773	3e-24	sp|Q12904|AIMP1_HUMAN	Q12904	NC_036444.1	Gnomon	7892432	7939466	+	GeneID:111611773	LOC111611773	protein_coding	7935001	7960000	261	0.0143563	0.00277521
gene1545	rna2845	GeneID:102219661	0	sp|Q9NVX7|KBTB4_HUMAN	Q9NVX7	NC_036444.1	Gnomon	7941297	7945737	-	GeneID:102219661	kbtbd4	protein_coding	7935001	7960000	261	0.0143563	0.00277521
gene1546	rna2846	GeneID:111612150	8e-13	tr|A0A0B4J243|A0A0B4J243_HUMAN	A0A0B4J243	NC_036444.1	Gnomon	7946341	7947186	+	GeneID:111612150	fam180b	protein_coding	7935001	7960000	261	0.0143563	0.00277521
gene1547	rna2847	GeneID:102226772	2e-92	sp|Q92466|DDB2_HUMAN	Q92466	NC_036444.1	Gnomon	7947204	7953810	-	GeneID:102226772	ddb2	protein_coding	7935001	7960000	261	0.0143563	0.00277521
gene1548	rna2850	GeneID:102226513	0	tr|H7BYN4|H7BYN4_HUMAN	H7BYN4	NC_036444.1	Gnomon	7954480	7965222	+	GeneID:102226513	LOC102226513	protein_coding	7935001	7960000	261	0.0143563	0.00277521
gene1549	rna2856	GeneID:111606607	NA	NA	NA	NC_036444.1	cmsearch	7957729	7957826	+	GeneID:111606607	LOC111606607	snoRNA	7935001	7960000	261	0.0143563	0.00277521
gene1545	rna2845	GeneID:102219661	0	sp|Q9NVX7|KBTB4_HUMAN	Q9NVX7	NC_036444.1	Gnomon	7941297	7945737	-	GeneID:102219661	kbtbd4	protein_coding	7940001	7965000	305	0.00924751	-0.00167967
gene1546	rna2846	GeneID:111612150	8e-13	tr|A0A0B4J243|A0A0B4J243_HUMAN	A0A0B4J243	NC_036444.1	Gnomon	7946341	7947186	+	GeneID:111612150	fam180b	protein_coding	7940001	7965000	305	0.00924751	-0.00167967
gene1547	rna2847	GeneID:102226772	2e-92	sp|Q92466|DDB2_HUMAN	Q92466	NC_036444.1	Gnomon	7947204	7953810	-	GeneID:102226772	ddb2	protein_coding	7940001	7965000	305	0.00924751	-0.00167967
gene1548	rna2850	GeneID:102226513	0	tr|H7BYN4|H7BYN4_HUMAN	H7BYN4	NC_036444.1	Gnomon	7954480	7965222	+	GeneID:102226513	LOC102226513	protein_coding	7940001	7965000	305	0.00924751	-0.00167967
gene1549	rna2856	GeneID:111606607	NA	NA	NA	NC_036444.1	cmsearch	7957729	7957826	+	GeneID:111606607	LOC111606607	snoRNA	7940001	7965000	305	0.00924751	-0.00167967
gene1545	rna2845	GeneID:102219661	0	sp|Q9NVX7|KBTB4_HUMAN	Q9NVX7	NC_036444.1	Gnomon	7941297	7945737	-	GeneID:102219661	kbtbd4	protein_coding	7945001	7970000	302	0.0154803	0.0024458
gene1546	rna2846	GeneID:111612150	8e-13	tr|A0A0B4J243|A0A0B4J243_HUMAN	A0A0B4J243	NC_036444.1	Gnomon	7946341	7947186	+	GeneID:111612150	fam180b	protein_coding	7945001	7970000	302	0.0154803	0.0024458
gene1547	rna2847	GeneID:102226772	2e-92	sp|Q92466|DDB2_HUMAN	Q92466	NC_036444.1	Gnomon	7947204	7953810	-	GeneID:102226772	ddb2	protein_coding	7945001	7970000	302	0.0154803	0.0024458
gene1548	rna2850	GeneID:102226513	0	tr|H7BYN4|H7BYN4_HUMAN	H7BYN4	NC_036444.1	Gnomon	7954480	7965222	+	GeneID:102226513	LOC102226513	protein_coding	7945001	7970000	302	0.0154803	0.0024458
gene1549	rna2856	GeneID:111606607	NA	NA	NA	NC_036444.1	cmsearch	7957729	7957826	+	GeneID:111606607	LOC111606607	snoRNA	7945001	7970000	302	0.0154803	0.0024458
gene1547	rna2847	GeneID:102226772	2e-92	sp|Q92466|DDB2_HUMAN	Q92466	NC_036444.1	Gnomon	7947204	7953810	-	GeneID:102226772	ddb2	protein_coding	7950001	7975000	287	0.0218994	0.00399039
gene1548	rna2850	GeneID:102226513	0	tr|H7BYN4|H7BYN4_HUMAN	H7BYN4	NC_036444.1	Gnomon	7954480	7965222	+	GeneID:102226513	LOC102226513	protein_coding	7950001	7975000	287	0.0218994	0.00399039
gene1549	rna2856	GeneID:111606607	NA	NA	NA	NC_036444.1	cmsearch	7957729	7957826	+	GeneID:111606607	LOC111606607	snoRNA	7950001	7975000	287	0.0218994	0.00399039
gene1548	rna2850	GeneID:102226513	0	tr|H7BYN4|H7BYN4_HUMAN	H7BYN4	NC_036444.1	Gnomon	7954480	7965222	+	GeneID:102226513	LOC102226513	protein_coding	7955001	7980000	283	-0.00579969	-0.0110449
gene1549	rna2856	GeneID:111606607	NA	NA	NA	NC_036444.1	cmsearch	7957729	7957826	+	GeneID:111606607	LOC111606607	snoRNA	7955001	7980000	283	-0.00579969	-0.0110449
gene1548	rna2850	GeneID:102226513	0	tr|H7BYN4|H7BYN4_HUMAN	H7BYN4	NC_036444.1	Gnomon	7954480	7965222	+	GeneID:102226513	LOC102226513	protein_coding	7960001	7985000	229	0.0160754	-0.000982714
gene1548	rna2850	GeneID:102226513	0	tr|H7BYN4|H7BYN4_HUMAN	H7BYN4	NC_036444.1	Gnomon	7954480	7965222	+	GeneID:102226513	LOC102226513	protein_coding	7965001	7990000	229	0.0149766	-0.000973636
gene1550	rna2857	GeneID:102219412	0	tr|H0YL70|H0YL70_HUMAN	H0YL70	NC_036444.1	Gnomon	8043532	8069968	-	GeneID:102219412	LOC102219412	protein_coding	8020001	8045000	118	-0.00541935	-0.0131107
gene1550	rna2857	GeneID:102219412	0	tr|H0YL70|H0YL70_HUMAN	H0YL70	NC_036444.1	Gnomon	8043532	8069968	-	GeneID:102219412	LOC102219412	protein_coding	8025001	8050000	144	-0.0104216	-0.0152495
gene1550	rna2857	GeneID:102219412	0	tr|H0YL70|H0YL70_HUMAN	H0YL70	NC_036444.1	Gnomon	8043532	8069968	-	GeneID:102219412	LOC102219412	protein_coding	8030001	8055000	146	0.00625717	-0.00144106
gene1550	rna2857	GeneID:102219412	0	tr|H0YL70|H0YL70_HUMAN	H0YL70	NC_036444.1	Gnomon	8043532	8069968	-	GeneID:102219412	LOC102219412	protein_coding	8035001	8060000	150	0.0150617	0.00667917
gene1550	rna2857	GeneID:102219412	0	tr|H0YL70|H0YL70_HUMAN	H0YL70	NC_036444.1	Gnomon	8043532	8069968	-	GeneID:102219412	LOC102219412	protein_coding	8040001	8065000	160	0.0143343	0.00783789
gene1550	rna2857	GeneID:102219412	0	tr|H0YL70|H0YL70_HUMAN	H0YL70	NC_036444.1	Gnomon	8043532	8069968	-	GeneID:102219412	LOC102219412	protein_coding	8045001	8070000	161	0.0187352	0.0120078
gene1550	rna2857	GeneID:102219412	0	tr|H0YL70|H0YL70_HUMAN	H0YL70	NC_036444.1	Gnomon	8043532	8069968	-	GeneID:102219412	LOC102219412	protein_coding	8050001	8075000	147	0.0160716	0.0107609
gene1550	rna2857	GeneID:102219412	0	tr|H0YL70|H0YL70_HUMAN	H0YL70	NC_036444.1	Gnomon	8043532	8069968	-	GeneID:102219412	LOC102219412	protein_coding	8055001	8080000	142	-0.00554018	-0.00523467
gene1550	rna2857	GeneID:102219412	0	tr|H0YL70|H0YL70_HUMAN	H0YL70	NC_036444.1	Gnomon	8043532	8069968	-	GeneID:102219412	LOC102219412	protein_coding	8060001	8085000	149	-0.00953243	-0.00742887
gene1550	rna2857	GeneID:102219412	0	tr|H0YL70|H0YL70_HUMAN	H0YL70	NC_036444.1	Gnomon	8043532	8069968	-	GeneID:102219412	LOC102219412	protein_coding	8065001	8090000	147	-0.0235965	-0.0181966
gene1551	rna2866	GeneID:102219152	0	sp|Q9UBU8|MO4L1_HUMAN	Q9UBU8	NC_036444.1	Gnomon	8126933	8132218	-	GeneID:102219152	LOC102219152	protein_coding	8105001	8130000	204	0.0644396	0.0276893
gene1551	rna2866	GeneID:102219152	0	sp|Q9UBU8|MO4L1_HUMAN	Q9UBU8	NC_036444.1	Gnomon	8126933	8132218	-	GeneID:102219152	LOC102219152	protein_coding	8110001	8135000	192	0.0670565	0.0298493
gene1552	rna2867	GeneID:102218889	0	sp|O75925|PIAS1_HUMAN	O75925	NC_036444.1	Gnomon	8133053	8143344	-	GeneID:102218889	LOC102218889	protein_coding	8110001	8135000	192	0.0670565	0.0298493
gene1551	rna2866	GeneID:102219152	0	sp|Q9UBU8|MO4L1_HUMAN	Q9UBU8	NC_036444.1	Gnomon	8126933	8132218	-	GeneID:102219152	LOC102219152	protein_coding	8115001	8140000	188	0.0670347	0.0288346
gene1552	rna2867	GeneID:102218889	0	sp|O75925|PIAS1_HUMAN	O75925	NC_036444.1	Gnomon	8133053	8143344	-	GeneID:102218889	LOC102218889	protein_coding	8115001	8140000	188	0.0670347	0.0288346
gene1551	rna2866	GeneID:102219152	0	sp|Q9UBU8|MO4L1_HUMAN	Q9UBU8	NC_036444.1	Gnomon	8126933	8132218	-	GeneID:102219152	LOC102219152	protein_coding	8120001	8145000	181	0.0529918	0.0220802
gene1552	rna2867	GeneID:102218889	0	sp|O75925|PIAS1_HUMAN	O75925	NC_036444.1	Gnomon	8133053	8143344	-	GeneID:102218889	LOC102218889	protein_coding	8120001	8145000	181	0.0529918	0.0220802
gene1553	rna2868	GeneID:102226258	5e-138	tr|G3V3E1|G3V3E1_HUMAN	G3V3E1	NC_036444.1	Gnomon	8144466	8149977	-	GeneID:102226258	LOC102226258	protein_coding	8120001	8145000	181	0.0529918	0.0220802
gene1551	rna2866	GeneID:102219152	0	sp|Q9UBU8|MO4L1_HUMAN	Q9UBU8	NC_036444.1	Gnomon	8126933	8132218	-	GeneID:102219152	LOC102219152	protein_coding	8125001	8150000	164	0.0280363	0.011024
gene1552	rna2867	GeneID:102218889	0	sp|O75925|PIAS1_HUMAN	O75925	NC_036444.1	Gnomon	8133053	8143344	-	GeneID:102218889	LOC102218889	protein_coding	8125001	8150000	164	0.0280363	0.011024
gene1553	rna2868	GeneID:102226258	5e-138	tr|G3V3E1|G3V3E1_HUMAN	G3V3E1	NC_036444.1	Gnomon	8144466	8149977	-	GeneID:102226258	LOC102226258	protein_coding	8125001	8150000	164	0.0280363	0.011024
gene1551	rna2866	GeneID:102219152	0	sp|Q9UBU8|MO4L1_HUMAN	Q9UBU8	NC_036444.1	Gnomon	8126933	8132218	-	GeneID:102219152	LOC102219152	protein_coding	8130001	8155000	137	0.0555742	0.0226171
gene1552	rna2867	GeneID:102218889	0	sp|O75925|PIAS1_HUMAN	O75925	NC_036444.1	Gnomon	8133053	8143344	-	GeneID:102218889	LOC102218889	protein_coding	8130001	8155000	137	0.0555742	0.0226171
gene1553	rna2868	GeneID:102226258	5e-138	tr|G3V3E1|G3V3E1_HUMAN	G3V3E1	NC_036444.1	Gnomon	8144466	8149977	-	GeneID:102226258	LOC102226258	protein_coding	8130001	8155000	137	0.0555742	0.0226171
gene1552	rna2867	GeneID:102218889	0	sp|O75925|PIAS1_HUMAN	O75925	NC_036444.1	Gnomon	8133053	8143344	-	GeneID:102218889	LOC102218889	protein_coding	8135001	8160000	131	0.0759779	0.0366228
gene1553	rna2868	GeneID:102226258	5e-138	tr|G3V3E1|G3V3E1_HUMAN	G3V3E1	NC_036444.1	Gnomon	8144466	8149977	-	GeneID:102226258	LOC102226258	protein_coding	8135001	8160000	131	0.0759779	0.0366228
gene1552	rna2867	GeneID:102218889	0	sp|O75925|PIAS1_HUMAN	O75925	NC_036444.1	Gnomon	8133053	8143344	-	GeneID:102218889	LOC102218889	protein_coding	8140001	8165000	146	0.0628754	0.027839
gene1553	rna2868	GeneID:102226258	5e-138	tr|G3V3E1|G3V3E1_HUMAN	G3V3E1	NC_036444.1	Gnomon	8144466	8149977	-	GeneID:102226258	LOC102226258	protein_coding	8140001	8165000	146	0.0628754	0.027839
gene1553	rna2868	GeneID:102226258	5e-138	tr|G3V3E1|G3V3E1_HUMAN	G3V3E1	NC_036444.1	Gnomon	8144466	8149977	-	GeneID:102226258	LOC102226258	protein_coding	8145001	8170000	163	0.0727649	0.0378803
gene1554	rna2870	GeneID:102218629	3e-66	sp|A6NNL5|CO061_HUMAN	A6NNL5	NC_036444.1	Gnomon	8189878	8194459	-	GeneID:102218629	c2h15orf61	protein_coding	8165001	8190000	194	0.0485116	0.0271743
gene1554	rna2870	GeneID:102218629	3e-66	sp|A6NNL5|CO061_HUMAN	A6NNL5	NC_036444.1	Gnomon	8189878	8194459	-	GeneID:102218629	c2h15orf61	protein_coding	8170001	8195000	192	0.0167877	0.0077905
gene1554	rna2870	GeneID:102218629	3e-66	sp|A6NNL5|CO061_HUMAN	A6NNL5	NC_036444.1	Gnomon	8189878	8194459	-	GeneID:102218629	c2h15orf61	protein_coding	8175001	8200000	200	-0.00138051	-0.0038646
gene1555	rna2871	GeneID:102226000	0	sp|Q86VS3|IQCH_HUMAN	Q86VS3	NC_036444.1	Gnomon	8195163	8219711	-	GeneID:102226000	iqch	protein_coding	8175001	8200000	200	-0.00138051	-0.0038646
gene1554	rna2870	GeneID:102218629	3e-66	sp|A6NNL5|CO061_HUMAN	A6NNL5	NC_036444.1	Gnomon	8189878	8194459	-	GeneID:102218629	c2h15orf61	protein_coding	8180001	8205000	195	-0.0144214	-0.0140111
gene1555	rna2871	GeneID:102226000	0	sp|Q86VS3|IQCH_HUMAN	Q86VS3	NC_036444.1	Gnomon	8195163	8219711	-	GeneID:102226000	iqch	protein_coding	8180001	8205000	195	-0.0144214	-0.0140111
gene1554	rna2870	GeneID:102218629	3e-66	sp|A6NNL5|CO061_HUMAN	A6NNL5	NC_036444.1	Gnomon	8189878	8194459	-	GeneID:102218629	c2h15orf61	protein_coding	8185001	8210000	196	-0.0260255	-0.0203269
gene1555	rna2871	GeneID:102226000	0	sp|Q86VS3|IQCH_HUMAN	Q86VS3	NC_036444.1	Gnomon	8195163	8219711	-	GeneID:102226000	iqch	protein_coding	8185001	8210000	196	-0.0260255	-0.0203269
gene1554	rna2870	GeneID:102218629	3e-66	sp|A6NNL5|CO061_HUMAN	A6NNL5	NC_036444.1	Gnomon	8189878	8194459	-	GeneID:102218629	c2h15orf61	protein_coding	8190001	8215000	190	-0.0333779	-0.0244933
gene1555	rna2871	GeneID:102226000	0	sp|Q86VS3|IQCH_HUMAN	Q86VS3	NC_036444.1	Gnomon	8195163	8219711	-	GeneID:102226000	iqch	protein_coding	8190001	8215000	190	-0.0333779	-0.0244933
gene1555	rna2871	GeneID:102226000	0	sp|Q86VS3|IQCH_HUMAN	Q86VS3	NC_036444.1	Gnomon	8195163	8219711	-	GeneID:102226000	iqch	protein_coding	8195001	8220000	183	-0.0143716	-0.013571
gene1556	rna2872	GeneID:102218381	1e-119	sp|Q6PD74|AAGAB_HUMAN	Q6PD74	NC_036444.1	Gnomon	8219837	8223619	+	GeneID:102218381	aagab	protein_coding	8195001	8220000	183	-0.0143716	-0.013571
gene1555	rna2871	GeneID:102226000	0	sp|Q86VS3|IQCH_HUMAN	Q86VS3	NC_036444.1	Gnomon	8195163	8219711	-	GeneID:102226000	iqch	protein_coding	8200001	8225000	185	0.0491899	0.0184189
gene1556	rna2872	GeneID:102218381	1e-119	sp|Q6PD74|AAGAB_HUMAN	Q6PD74	NC_036444.1	Gnomon	8219837	8223619	+	GeneID:102218381	aagab	protein_coding	8200001	8225000	185	0.0491899	0.0184189
gene1557	rna2873	GeneID:102218118	0	sp|P84022|SMAD3_HUMAN	P84022	NC_036444.1	Gnomon	8224596	8233154	-	GeneID:102218118	smad3	protein_coding	8200001	8225000	185	0.0491899	0.0184189
gene1555	rna2871	GeneID:102226000	0	sp|Q86VS3|IQCH_HUMAN	Q86VS3	NC_036444.1	Gnomon	8195163	8219711	-	GeneID:102226000	iqch	protein_coding	8205001	8230000	209	0.0417734	0.0151281
gene1556	rna2872	GeneID:102218381	1e-119	sp|Q6PD74|AAGAB_HUMAN	Q6PD74	NC_036444.1	Gnomon	8219837	8223619	+	GeneID:102218381	aagab	protein_coding	8205001	8230000	209	0.0417734	0.0151281
gene1557	rna2873	GeneID:102218118	0	sp|P84022|SMAD3_HUMAN	P84022	NC_036444.1	Gnomon	8224596	8233154	-	GeneID:102218118	smad3	protein_coding	8205001	8230000	209	0.0417734	0.0151281
gene1555	rna2871	GeneID:102226000	0	sp|Q86VS3|IQCH_HUMAN	Q86VS3	NC_036444.1	Gnomon	8195163	8219711	-	GeneID:102226000	iqch	protein_coding	8210001	8235000	227	0.0612912	0.0275193
gene1556	rna2872	GeneID:102218381	1e-119	sp|Q6PD74|AAGAB_HUMAN	Q6PD74	NC_036444.1	Gnomon	8219837	8223619	+	GeneID:102218381	aagab	protein_coding	8210001	8235000	227	0.0612912	0.0275193
gene1557	rna2873	GeneID:102218118	0	sp|P84022|SMAD3_HUMAN	P84022	NC_036444.1	Gnomon	8224596	8233154	-	GeneID:102218118	smad3	protein_coding	8210001	8235000	227	0.0612912	0.0275193
gene1555	rna2871	GeneID:102226000	0	sp|Q86VS3|IQCH_HUMAN	Q86VS3	NC_036444.1	Gnomon	8195163	8219711	-	GeneID:102226000	iqch	protein_coding	8215001	8240000	221	0.0559333	0.021975
gene1556	rna2872	GeneID:102218381	1e-119	sp|Q6PD74|AAGAB_HUMAN	Q6PD74	NC_036444.1	Gnomon	8219837	8223619	+	GeneID:102218381	aagab	protein_coding	8215001	8240000	221	0.0559333	0.021975
gene1557	rna2873	GeneID:102218118	0	sp|P84022|SMAD3_HUMAN	P84022	NC_036444.1	Gnomon	8224596	8233154	-	GeneID:102218118	smad3	protein_coding	8215001	8240000	221	0.0559333	0.021975
gene1556	rna2872	GeneID:102218381	1e-119	sp|Q6PD74|AAGAB_HUMAN	Q6PD74	NC_036444.1	Gnomon	8219837	8223619	+	GeneID:102218381	aagab	protein_coding	8220001	8245000	229	0.0659128	0.0251304
gene1557	rna2873	GeneID:102218118	0	sp|P84022|SMAD3_HUMAN	P84022	NC_036444.1	Gnomon	8224596	8233154	-	GeneID:102218118	smad3	protein_coding	8220001	8245000	229	0.0659128	0.0251304
gene1557	rna2873	GeneID:102218118	0	sp|P84022|SMAD3_HUMAN	P84022	NC_036444.1	Gnomon	8224596	8233154	-	GeneID:102218118	smad3	protein_coding	8225001	8250000	214	0.0286764	0.00367976
gene1557	rna2873	GeneID:102218118	0	sp|P84022|SMAD3_HUMAN	P84022	NC_036444.1	Gnomon	8224596	8233154	-	GeneID:102218118	smad3	protein_coding	8230001	8255000	193	0.0253749	0.00271124
gene1558	rna2874	GeneID:102217868	0	sp|O43541|SMAD6_HUMAN	O43541	NC_036444.1	Gnomon	8262636	8288949	-	GeneID:102217868	smad6	protein_coding	8240001	8265000	157	-0.00455631	-0.0150151
gene1558	rna2874	GeneID:102217868	0	sp|O43541|SMAD6_HUMAN	O43541	NC_036444.1	Gnomon	8262636	8288949	-	GeneID:102217868	smad6	protein_coding	8245001	8270000	146	-0.0393754	-0.0298268
gene1558	rna2874	GeneID:102217868	0	sp|O43541|SMAD6_HUMAN	O43541	NC_036444.1	Gnomon	8262636	8288949	-	GeneID:102217868	smad6	protein_coding	8250001	8275000	149	-0.016196	-0.0164601
gene1558	rna2874	GeneID:102217868	0	sp|O43541|SMAD6_HUMAN	O43541	NC_036444.1	Gnomon	8262636	8288949	-	GeneID:102217868	smad6	protein_coding	8255001	8280000	149	0.0133954	-0.00201592
gene1558	rna2874	GeneID:102217868	0	sp|O43541|SMAD6_HUMAN	O43541	NC_036444.1	Gnomon	8262636	8288949	-	GeneID:102217868	smad6	protein_coding	8260001	8285000	164	0.0243718	0.00373967
gene1558	rna2874	GeneID:102217868	0	sp|O43541|SMAD6_HUMAN	O43541	NC_036444.1	Gnomon	8262636	8288949	-	GeneID:102217868	smad6	protein_coding	8265001	8290000	173	0.0237593	0.00462852
gene1558	rna2874	GeneID:102217868	0	sp|O43541|SMAD6_HUMAN	O43541	NC_036444.1	Gnomon	8262636	8288949	-	GeneID:102217868	smad6	protein_coding	8270001	8295000	181	0.0199781	0.00115406
gene1558	rna2874	GeneID:102217868	0	sp|O43541|SMAD6_HUMAN	O43541	NC_036444.1	Gnomon	8262636	8288949	-	GeneID:102217868	smad6	protein_coding	8275001	8300000	174	0.0115229	-0.00312057
gene1558	rna2874	GeneID:102217868	0	sp|O43541|SMAD6_HUMAN	O43541	NC_036444.1	Gnomon	8262636	8288949	-	GeneID:102217868	smad6	protein_coding	8280001	8305000	183	0.0245181	0.00663291
gene1558	rna2874	GeneID:102217868	0	sp|O43541|SMAD6_HUMAN	O43541	NC_036444.1	Gnomon	8262636	8288949	-	GeneID:102217868	smad6	protein_coding	8285001	8310000	170	0.0539805	0.0265012
gene1559	rna2876	GeneID:102217439	1e-05	sp|O75971|SNPC5_HUMAN	O75971	NC_036444.1	Gnomon	8347788	8349870	+	GeneID:102217439	snapc5	protein_coding	8325001	8350000	190	-0.0245334	-0.0170109
gene1559	rna2876	GeneID:102217439	1e-05	sp|O75971|SNPC5_HUMAN	O75971	NC_036444.1	Gnomon	8347788	8349870	+	GeneID:102217439	snapc5	protein_coding	8330001	8355000	188	-0.0029086	-0.00887198
gene1560	rna2877	GeneID:102225734	0	sp|Q6UWM7|LCTL_HUMAN	Q6UWM7	NC_036444.1	Gnomon	8350396	8357178	+	GeneID:102225734	lctl	protein_coding	8330001	8355000	188	-0.0029086	-0.00887198
gene1559	rna2876	GeneID:102217439	1e-05	sp|O75971|SNPC5_HUMAN	O75971	NC_036444.1	Gnomon	8347788	8349870	+	GeneID:102217439	snapc5	protein_coding	8335001	8360000	185	-0.00500808	-0.0124716
gene1560	rna2877	GeneID:102225734	0	sp|Q6UWM7|LCTL_HUMAN	Q6UWM7	NC_036444.1	Gnomon	8350396	8357178	+	GeneID:102225734	lctl	protein_coding	8335001	8360000	185	-0.00500808	-0.0124716
gene1561	rna2883	GeneID:102225473	4e-155	sp|Q9H900|ZWILC_HUMAN	Q9H900	NC_036444.1	Gnomon	8357496	8363886	-	GeneID:102225473	zwilch	protein_coding	8335001	8360000	185	-0.00500808	-0.0124716
gene1559	rna2876	GeneID:102217439	1e-05	sp|O75971|SNPC5_HUMAN	O75971	NC_036444.1	Gnomon	8347788	8349870	+	GeneID:102217439	snapc5	protein_coding	8340001	8365000	190	0.00667218	-0.00750392
gene1560	rna2877	GeneID:102225734	0	sp|Q6UWM7|LCTL_HUMAN	Q6UWM7	NC_036444.1	Gnomon	8350396	8357178	+	GeneID:102225734	lctl	protein_coding	8340001	8365000	190	0.00667218	-0.00750392
gene1561	rna2883	GeneID:102225473	4e-155	sp|Q9H900|ZWILC_HUMAN	Q9H900	NC_036444.1	Gnomon	8357496	8363886	-	GeneID:102225473	zwilch	protein_coding	8340001	8365000	190	0.00667218	-0.00750392
gene1562	rna2884	GeneID:102216775	0	sp|P36578|RL4_HUMAN	P36578	NC_036444.1	Gnomon	8364324	8369380	+	GeneID:102216775	rpl4	protein_coding	8340001	8365000	190	0.00667218	-0.00750392
gene1559	rna2876	GeneID:102217439	1e-05	sp|O75971|SNPC5_HUMAN	O75971	NC_036444.1	Gnomon	8347788	8349870	+	GeneID:102217439	snapc5	protein_coding	8345001	8370000	204	0.0178371	0.00300142
gene1560	rna2877	GeneID:102225734	0	sp|Q6UWM7|LCTL_HUMAN	Q6UWM7	NC_036444.1	Gnomon	8350396	8357178	+	GeneID:102225734	lctl	protein_coding	8345001	8370000	204	0.0178371	0.00300142
gene1561	rna2883	GeneID:102225473	4e-155	sp|Q9H900|ZWILC_HUMAN	Q9H900	NC_036444.1	Gnomon	8357496	8363886	-	GeneID:102225473	zwilch	protein_coding	8345001	8370000	204	0.0178371	0.00300142
gene1562	rna2884	GeneID:102216775	0	sp|P36578|RL4_HUMAN	P36578	NC_036444.1	Gnomon	8364324	8369380	+	GeneID:102216775	rpl4	protein_coding	8345001	8370000	204	0.0178371	0.00300142
gene1563	rna2885	GeneID:111606604	NA	NA	NA	NC_036444.1	cmsearch	8366538	8366636	+	GeneID:111606604	LOC111606604	snoRNA	8345001	8370000	204	0.0178371	0.00300142
gene1564	rna2886	GeneID:111606606	NA	NA	NA	NC_036444.1	cmsearch	8366921	8367020	+	GeneID:111606606	LOC111606606	snoRNA	8345001	8370000	204	0.0178371	0.00300142
gene1565	rna2887	GeneID:111606602	NA	NA	NA	NC_036444.1	cmsearch	8368651	8368721	+	GeneID:111606602	LOC111606602	snoRNA	8345001	8370000	204	0.0178371	0.00300142
gene1566	rna2888	GeneID:111606601	NA	NA	NA	NC_036444.1	cmsearch	8368925	8368992	+	GeneID:111606601	LOC111606601	snoRNA	8345001	8370000	204	0.0178371	0.00300142
gene1567	rna2889	GeneID:102217036	0	sp|Q02750|MP2K1_HUMAN	Q02750	NC_036444.1	Gnomon	8369394	8379950	-	GeneID:102217036	map2k1	protein_coding	8345001	8370000	204	0.0178371	0.00300142
gene1560	rna2877	GeneID:102225734	0	sp|Q6UWM7|LCTL_HUMAN	Q6UWM7	NC_036444.1	Gnomon	8350396	8357178	+	GeneID:102225734	lctl	protein_coding	8350001	8375000	190	0.029136	0.0126374
gene1561	rna2883	GeneID:102225473	4e-155	sp|Q9H900|ZWILC_HUMAN	Q9H900	NC_036444.1	Gnomon	8357496	8363886	-	GeneID:102225473	zwilch	protein_coding	8350001	8375000	190	0.029136	0.0126374
gene1562	rna2884	GeneID:102216775	0	sp|P36578|RL4_HUMAN	P36578	NC_036444.1	Gnomon	8364324	8369380	+	GeneID:102216775	rpl4	protein_coding	8350001	8375000	190	0.029136	0.0126374
gene1563	rna2885	GeneID:111606604	NA	NA	NA	NC_036444.1	cmsearch	8366538	8366636	+	GeneID:111606604	LOC111606604	snoRNA	8350001	8375000	190	0.029136	0.0126374
gene1564	rna2886	GeneID:111606606	NA	NA	NA	NC_036444.1	cmsearch	8366921	8367020	+	GeneID:111606606	LOC111606606	snoRNA	8350001	8375000	190	0.029136	0.0126374
gene1565	rna2887	GeneID:111606602	NA	NA	NA	NC_036444.1	cmsearch	8368651	8368721	+	GeneID:111606602	LOC111606602	snoRNA	8350001	8375000	190	0.029136	0.0126374
gene1566	rna2888	GeneID:111606601	NA	NA	NA	NC_036444.1	cmsearch	8368925	8368992	+	GeneID:111606601	LOC111606601	snoRNA	8350001	8375000	190	0.029136	0.0126374
gene1567	rna2889	GeneID:102217036	0	sp|Q02750|MP2K1_HUMAN	Q02750	NC_036444.1	Gnomon	8369394	8379950	-	GeneID:102217036	map2k1	protein_coding	8350001	8375000	190	0.029136	0.0126374
gene1560	rna2877	GeneID:102225734	0	sp|Q6UWM7|LCTL_HUMAN	Q6UWM7	NC_036444.1	Gnomon	8350396	8357178	+	GeneID:102225734	lctl	protein_coding	8355001	8380000	167	0.00105634	-0.00348817
gene1561	rna2883	GeneID:102225473	4e-155	sp|Q9H900|ZWILC_HUMAN	Q9H900	NC_036444.1	Gnomon	8357496	8363886	-	GeneID:102225473	zwilch	protein_coding	8355001	8380000	167	0.00105634	-0.00348817
gene1562	rna2884	GeneID:102216775	0	sp|P36578|RL4_HUMAN	P36578	NC_036444.1	Gnomon	8364324	8369380	+	GeneID:102216775	rpl4	protein_coding	8355001	8380000	167	0.00105634	-0.00348817
gene1563	rna2885	GeneID:111606604	NA	NA	NA	NC_036444.1	cmsearch	8366538	8366636	+	GeneID:111606604	LOC111606604	snoRNA	8355001	8380000	167	0.00105634	-0.00348817
gene1564	rna2886	GeneID:111606606	NA	NA	NA	NC_036444.1	cmsearch	8366921	8367020	+	GeneID:111606606	LOC111606606	snoRNA	8355001	8380000	167	0.00105634	-0.00348817
gene1565	rna2887	GeneID:111606602	NA	NA	NA	NC_036444.1	cmsearch	8368651	8368721	+	GeneID:111606602	LOC111606602	snoRNA	8355001	8380000	167	0.00105634	-0.00348817
gene1566	rna2888	GeneID:111606601	NA	NA	NA	NC_036444.1	cmsearch	8368925	8368992	+	GeneID:111606601	LOC111606601	snoRNA	8355001	8380000	167	0.00105634	-0.00348817
gene1567	rna2889	GeneID:102217036	0	sp|Q02750|MP2K1_HUMAN	Q02750	NC_036444.1	Gnomon	8369394	8379950	-	GeneID:102217036	map2k1	protein_coding	8355001	8380000	167	0.00105634	-0.00348817
gene1561	rna2883	GeneID:102225473	4e-155	sp|Q9H900|ZWILC_HUMAN	Q9H900	NC_036444.1	Gnomon	8357496	8363886	-	GeneID:102225473	zwilch	protein_coding	8360001	8385000	177	-0.00852358	-0.00851608
gene1562	rna2884	GeneID:102216775	0	sp|P36578|RL4_HUMAN	P36578	NC_036444.1	Gnomon	8364324	8369380	+	GeneID:102216775	rpl4	protein_coding	8360001	8385000	177	-0.00852358	-0.00851608
gene1563	rna2885	GeneID:111606604	NA	NA	NA	NC_036444.1	cmsearch	8366538	8366636	+	GeneID:111606604	LOC111606604	snoRNA	8360001	8385000	177	-0.00852358	-0.00851608
gene1564	rna2886	GeneID:111606606	NA	NA	NA	NC_036444.1	cmsearch	8366921	8367020	+	GeneID:111606606	LOC111606606	snoRNA	8360001	8385000	177	-0.00852358	-0.00851608
gene1565	rna2887	GeneID:111606602	NA	NA	NA	NC_036444.1	cmsearch	8368651	8368721	+	GeneID:111606602	LOC111606602	snoRNA	8360001	8385000	177	-0.00852358	-0.00851608
gene1566	rna2888	GeneID:111606601	NA	NA	NA	NC_036444.1	cmsearch	8368925	8368992	+	GeneID:111606601	LOC111606601	snoRNA	8360001	8385000	177	-0.00852358	-0.00851608
gene1567	rna2889	GeneID:102217036	0	sp|Q02750|MP2K1_HUMAN	Q02750	NC_036444.1	Gnomon	8369394	8379950	-	GeneID:102217036	map2k1	protein_coding	8360001	8385000	177	-0.00852358	-0.00851608
gene1562	rna2884	GeneID:102216775	0	sp|P36578|RL4_HUMAN	P36578	NC_036444.1	Gnomon	8364324	8369380	+	GeneID:102216775	rpl4	protein_coding	8365001	8390000	191	-0.0147113	-0.00979274
gene1563	rna2885	GeneID:111606604	NA	NA	NA	NC_036444.1	cmsearch	8366538	8366636	+	GeneID:111606604	LOC111606604	snoRNA	8365001	8390000	191	-0.0147113	-0.00979274
gene1564	rna2886	GeneID:111606606	NA	NA	NA	NC_036444.1	cmsearch	8366921	8367020	+	GeneID:111606606	LOC111606606	snoRNA	8365001	8390000	191	-0.0147113	-0.00979274
gene1565	rna2887	GeneID:111606602	NA	NA	NA	NC_036444.1	cmsearch	8368651	8368721	+	GeneID:111606602	LOC111606602	snoRNA	8365001	8390000	191	-0.0147113	-0.00979274
gene1566	rna2888	GeneID:111606601	NA	NA	NA	NC_036444.1	cmsearch	8368925	8368992	+	GeneID:111606601	LOC111606601	snoRNA	8365001	8390000	191	-0.0147113	-0.00979274
gene1567	rna2889	GeneID:102217036	0	sp|Q02750|MP2K1_HUMAN	Q02750	NC_036444.1	Gnomon	8369394	8379950	-	GeneID:102217036	map2k1	protein_coding	8365001	8390000	191	-0.0147113	-0.00979274
gene1567	rna2889	GeneID:102217036	0	sp|Q02750|MP2K1_HUMAN	Q02750	NC_036444.1	Gnomon	8369394	8379950	-	GeneID:102217036	map2k1	protein_coding	8370001	8395000	207	-0.0110916	-0.0108914
gene1568	rna2890	GeneID:102225212	0	tr|A0A0A0MS64|A0A0A0MS64_HUMAN	A0A0A0MS64	NC_036444.1	Gnomon	8391477	8503816	+	GeneID:102225212	LOC102225212	protein_coding	8370001	8395000	207	-0.0110916	-0.0108914
gene1567	rna2889	GeneID:102217036	0	sp|Q02750|MP2K1_HUMAN	Q02750	NC_036444.1	Gnomon	8369394	8379950	-	GeneID:102217036	map2k1	protein_coding	8375001	8400000	216	0.0083069	-0.00521445
gene1568	rna2890	GeneID:102225212	0	tr|A0A0A0MS64|A0A0A0MS64_HUMAN	A0A0A0MS64	NC_036444.1	Gnomon	8391477	8503816	+	GeneID:102225212	LOC102225212	protein_coding	8375001	8400000	216	0.0083069	-0.00521445
gene1568	rna2890	GeneID:102225212	0	tr|A0A0A0MS64|A0A0A0MS64_HUMAN	A0A0A0MS64	NC_036444.1	Gnomon	8391477	8503816	+	GeneID:102225212	LOC102225212	protein_coding	8380001	8405000	222	0.0522902	0.0224434
gene1568	rna2890	GeneID:102225212	0	tr|A0A0A0MS64|A0A0A0MS64_HUMAN	A0A0A0MS64	NC_036444.1	Gnomon	8391477	8503816	+	GeneID:102225212	LOC102225212	protein_coding	8385001	8410000	208	0.0893655	0.0421112
gene1568	rna2890	GeneID:102225212	0	tr|A0A0A0MS64|A0A0A0MS64_HUMAN	A0A0A0MS64	NC_036444.1	Gnomon	8391477	8503816	+	GeneID:102225212	LOC102225212	protein_coding	8390001	8415000	201	0.124177	0.0629443
gene1568	rna2890	GeneID:102225212	0	tr|A0A0A0MS64|A0A0A0MS64_HUMAN	A0A0A0MS64	NC_036444.1	Gnomon	8391477	8503816	+	GeneID:102225212	LOC102225212	protein_coding	8395001	8420000	175	0.153121	0.0803556
gene1568	rna2890	GeneID:102225212	0	tr|A0A0A0MS64|A0A0A0MS64_HUMAN	A0A0A0MS64	NC_036444.1	Gnomon	8391477	8503816	+	GeneID:102225212	LOC102225212	protein_coding	8400001	8425000	160	0.151774	0.0794232
gene1568	rna2890	GeneID:102225212	0	tr|A0A0A0MS64|A0A0A0MS64_HUMAN	A0A0A0MS64	NC_036444.1	Gnomon	8391477	8503816	+	GeneID:102225212	LOC102225212	protein_coding	8405001	8430000	151	0.131879	0.0657039
gene1568	rna2890	GeneID:102225212	0	tr|A0A0A0MS64|A0A0A0MS64_HUMAN	A0A0A0MS64	NC_036444.1	Gnomon	8391477	8503816	+	GeneID:102225212	LOC102225212	protein_coding	8410001	8435000	191	0.0954539	0.0455907
gene1568	rna2890	GeneID:102225212	0	tr|A0A0A0MS64|A0A0A0MS64_HUMAN	A0A0A0MS64	NC_036444.1	Gnomon	8391477	8503816	+	GeneID:102225212	LOC102225212	protein_coding	8415001	8440000	181	0.0574946	0.0249606
gene1568	rna2890	GeneID:102225212	0	tr|A0A0A0MS64|A0A0A0MS64_HUMAN	A0A0A0MS64	NC_036444.1	Gnomon	8391477	8503816	+	GeneID:102225212	LOC102225212	protein_coding	8420001	8445000	196	0.0182823	0.00146391
gene1568	rna2890	GeneID:102225212	0	tr|A0A0A0MS64|A0A0A0MS64_HUMAN	A0A0A0MS64	NC_036444.1	Gnomon	8391477	8503816	+	GeneID:102225212	LOC102225212	protein_coding	8425001	8450000	234	0.0342164	0.0154913
gene1568	rna2890	GeneID:102225212	0	tr|A0A0A0MS64|A0A0A0MS64_HUMAN	A0A0A0MS64	NC_036444.1	Gnomon	8391477	8503816	+	GeneID:102225212	LOC102225212	protein_coding	8430001	8455000	238	0.0550848	0.0270567
gene1568	rna2890	GeneID:102225212	0	tr|A0A0A0MS64|A0A0A0MS64_HUMAN	A0A0A0MS64	NC_036444.1	Gnomon	8391477	8503816	+	GeneID:102225212	LOC102225212	protein_coding	8435001	8460000	216	0.03284	0.0183535
gene1568	rna2890	GeneID:102225212	0	tr|A0A0A0MS64|A0A0A0MS64_HUMAN	A0A0A0MS64	NC_036444.1	Gnomon	8391477	8503816	+	GeneID:102225212	LOC102225212	protein_coding	8440001	8465000	220	0.038288	0.023867
gene1568	rna2890	GeneID:102225212	0	tr|A0A0A0MS64|A0A0A0MS64_HUMAN	A0A0A0MS64	NC_036444.1	Gnomon	8391477	8503816	+	GeneID:102225212	LOC102225212	protein_coding	8445001	8470000	220	0.0404053	0.0280921
gene1568	rna2890	GeneID:102225212	0	tr|A0A0A0MS64|A0A0A0MS64_HUMAN	A0A0A0MS64	NC_036444.1	Gnomon	8391477	8503816	+	GeneID:102225212	LOC102225212	protein_coding	8450001	8475000	183	0.0310325	0.0207329
gene1568	rna2890	GeneID:102225212	0	tr|A0A0A0MS64|A0A0A0MS64_HUMAN	A0A0A0MS64	NC_036444.1	Gnomon	8391477	8503816	+	GeneID:102225212	LOC102225212	protein_coding	8455001	8480000	196	-0.0209655	-0.00835574
gene1568	rna2890	GeneID:102225212	0	tr|A0A0A0MS64|A0A0A0MS64_HUMAN	A0A0A0MS64	NC_036444.1	Gnomon	8391477	8503816	+	GeneID:102225212	LOC102225212	protein_coding	8460001	8485000	179	-0.00799172	-0.00190562
gene1568	rna2890	GeneID:102225212	0	tr|A0A0A0MS64|A0A0A0MS64_HUMAN	A0A0A0MS64	NC_036444.1	Gnomon	8391477	8503816	+	GeneID:102225212	LOC102225212	protein_coding	8465001	8490000	176	-0.00387998	0.000584455
gene1568	rna2890	GeneID:102225212	0	tr|A0A0A0MS64|A0A0A0MS64_HUMAN	A0A0A0MS64	NC_036444.1	Gnomon	8391477	8503816	+	GeneID:102225212	LOC102225212	protein_coding	8470001	8495000	162	0.00215651	0.00411419
gene1568	rna2890	GeneID:102225212	0	tr|A0A0A0MS64|A0A0A0MS64_HUMAN	A0A0A0MS64	NC_036444.1	Gnomon	8391477	8503816	+	GeneID:102225212	LOC102225212	protein_coding	8475001	8500000	177	0.00630579	0.00210916
gene1568	rna2890	GeneID:102225212	0	tr|A0A0A0MS64|A0A0A0MS64_HUMAN	A0A0A0MS64	NC_036444.1	Gnomon	8391477	8503816	+	GeneID:102225212	LOC102225212	protein_coding	8480001	8505000	174	0.0144398	0.00507009
gene1568	rna2890	GeneID:102225212	0	tr|A0A0A0MS64|A0A0A0MS64_HUMAN	A0A0A0MS64	NC_036444.1	Gnomon	8391477	8503816	+	GeneID:102225212	LOC102225212	protein_coding	8485001	8510000	183	0.0211085	0.00644661
gene1569	rna2898	GeneID:111606893	NA	NA	NA	NC_036444.1	tRNAscan-SE	8505841	8505912	+	GeneID:111606893	trnaq-cug	tRNA	8485001	8510000	183	0.0211085	0.00644661
gene1570	rna2899	GeneID:102224953	0	tr|A0A0U1RR27|A0A0U1RR27_HUMAN	A0A0U1RR27	NC_036444.1	Gnomon	8508517	8539595	+	GeneID:102224953	dennd4a	protein_coding	8485001	8510000	183	0.0211085	0.00644661
gene1568	rna2890	GeneID:102225212	0	tr|A0A0A0MS64|A0A0A0MS64_HUMAN	A0A0A0MS64	NC_036444.1	Gnomon	8391477	8503816	+	GeneID:102225212	LOC102225212	protein_coding	8490001	8515000	187	0.00512017	-0.00403935
gene1569	rna2898	GeneID:111606893	NA	NA	NA	NC_036444.1	tRNAscan-SE	8505841	8505912	+	GeneID:111606893	trnaq-cug	tRNA	8490001	8515000	187	0.00512017	-0.00403935
gene1570	rna2899	GeneID:102224953	0	tr|A0A0U1RR27|A0A0U1RR27_HUMAN	A0A0U1RR27	NC_036444.1	Gnomon	8508517	8539595	+	GeneID:102224953	dennd4a	protein_coding	8490001	8515000	187	0.00512017	-0.00403935
gene1568	rna2890	GeneID:102225212	0	tr|A0A0A0MS64|A0A0A0MS64_HUMAN	A0A0A0MS64	NC_036444.1	Gnomon	8391477	8503816	+	GeneID:102225212	LOC102225212	protein_coding	8495001	8520000	203	0.025256	0.00845173
gene1569	rna2898	GeneID:111606893	NA	NA	NA	NC_036444.1	tRNAscan-SE	8505841	8505912	+	GeneID:111606893	trnaq-cug	tRNA	8495001	8520000	203	0.025256	0.00845173
gene1570	rna2899	GeneID:102224953	0	tr|A0A0U1RR27|A0A0U1RR27_HUMAN	A0A0U1RR27	NC_036444.1	Gnomon	8508517	8539595	+	GeneID:102224953	dennd4a	protein_coding	8495001	8520000	203	0.025256	0.00845173
gene1568	rna2890	GeneID:102225212	0	tr|A0A0A0MS64|A0A0A0MS64_HUMAN	A0A0A0MS64	NC_036444.1	Gnomon	8391477	8503816	+	GeneID:102225212	LOC102225212	protein_coding	8500001	8525000	220	0.00677469	-0.00314575
gene1569	rna2898	GeneID:111606893	NA	NA	NA	NC_036444.1	tRNAscan-SE	8505841	8505912	+	GeneID:111606893	trnaq-cug	tRNA	8500001	8525000	220	0.00677469	-0.00314575
gene1570	rna2899	GeneID:102224953	0	tr|A0A0U1RR27|A0A0U1RR27_HUMAN	A0A0U1RR27	NC_036444.1	Gnomon	8508517	8539595	+	GeneID:102224953	dennd4a	protein_coding	8500001	8525000	220	0.00677469	-0.00314575
gene1569	rna2898	GeneID:111606893	NA	NA	NA	NC_036444.1	tRNAscan-SE	8505841	8505912	+	GeneID:111606893	trnaq-cug	tRNA	8505001	8530000	220	0.0106866	-0.00196625
gene1570	rna2899	GeneID:102224953	0	tr|A0A0U1RR27|A0A0U1RR27_HUMAN	A0A0U1RR27	NC_036444.1	Gnomon	8508517	8539595	+	GeneID:102224953	dennd4a	protein_coding	8505001	8530000	220	0.0106866	-0.00196625
gene1570	rna2899	GeneID:102224953	0	tr|A0A0U1RR27|A0A0U1RR27_HUMAN	A0A0U1RR27	NC_036444.1	Gnomon	8508517	8539595	+	GeneID:102224953	dennd4a	protein_coding	8510001	8535000	215	0.0067441	-0.00192858
gene1570	rna2899	GeneID:102224953	0	tr|A0A0U1RR27|A0A0U1RR27_HUMAN	A0A0U1RR27	NC_036444.1	Gnomon	8508517	8539595	+	GeneID:102224953	dennd4a	protein_coding	8515001	8540000	201	0.00878448	-0.00251708
gene1570	rna2899	GeneID:102224953	0	tr|A0A0U1RR27|A0A0U1RR27_HUMAN	A0A0U1RR27	NC_036444.1	Gnomon	8508517	8539595	+	GeneID:102224953	dennd4a	protein_coding	8520001	8545000	204	-0.00686536	-0.0143489
gene1571	rna2901	GeneID:102228528	1e-112	sp|Q9UI40|NCKX2_HUMAN	Q9UI40	NC_036444.1	Gnomon	8540904	8547078	-	GeneID:102228528	slc24a1	protein_coding	8520001	8545000	204	-0.00686536	-0.0143489
gene1570	rna2899	GeneID:102224953	0	tr|A0A0U1RR27|A0A0U1RR27_HUMAN	A0A0U1RR27	NC_036444.1	Gnomon	8508517	8539595	+	GeneID:102224953	dennd4a	protein_coding	8525001	8550000	195	0.0121613	-0.00352627
gene1571	rna2901	GeneID:102228528	1e-112	sp|Q9UI40|NCKX2_HUMAN	Q9UI40	NC_036444.1	Gnomon	8540904	8547078	-	GeneID:102228528	slc24a1	protein_coding	8525001	8550000	195	0.0121613	-0.00352627
gene1572	rna2903	GeneID:102228798	2e-52	sp|Q9UI40|NCKX2_HUMAN	Q9UI40	NC_036444.1	Gnomon	8548648	8553018	-	GeneID:102228798	LOC102228798	protein_coding	8525001	8550000	195	0.0121613	-0.00352627
gene1570	rna2899	GeneID:102224953	0	tr|A0A0U1RR27|A0A0U1RR27_HUMAN	A0A0U1RR27	NC_036444.1	Gnomon	8508517	8539595	+	GeneID:102224953	dennd4a	protein_coding	8530001	8555000	181	0.0396885	0.0133457
gene1571	rna2901	GeneID:102228528	1e-112	sp|Q9UI40|NCKX2_HUMAN	Q9UI40	NC_036444.1	Gnomon	8540904	8547078	-	GeneID:102228528	slc24a1	protein_coding	8530001	8555000	181	0.0396885	0.0133457
gene1572	rna2903	GeneID:102228798	2e-52	sp|Q9UI40|NCKX2_HUMAN	Q9UI40	NC_036444.1	Gnomon	8548648	8553018	-	GeneID:102228798	LOC102228798	protein_coding	8530001	8555000	181	0.0396885	0.0133457
gene1573	rna2904	GeneID:102229061	0	tr|B4DJL6|B4DJL6_HUMAN	B4DJL6	NC_036444.1	Gnomon	8553371	8557542	+	GeneID:102229061	ints14	protein_coding	8530001	8555000	181	0.0396885	0.0133457
gene1570	rna2899	GeneID:102224953	0	tr|A0A0U1RR27|A0A0U1RR27_HUMAN	A0A0U1RR27	NC_036444.1	Gnomon	8508517	8539595	+	GeneID:102224953	dennd4a	protein_coding	8535001	8560000	198	0.0402429	0.0165377
gene1571	rna2901	GeneID:102228528	1e-112	sp|Q9UI40|NCKX2_HUMAN	Q9UI40	NC_036444.1	Gnomon	8540904	8547078	-	GeneID:102228528	slc24a1	protein_coding	8535001	8560000	198	0.0402429	0.0165377
gene1572	rna2903	GeneID:102228798	2e-52	sp|Q9UI40|NCKX2_HUMAN	Q9UI40	NC_036444.1	Gnomon	8548648	8553018	-	GeneID:102228798	LOC102228798	protein_coding	8535001	8560000	198	0.0402429	0.0165377
gene1573	rna2904	GeneID:102229061	0	tr|B4DJL6|B4DJL6_HUMAN	B4DJL6	NC_036444.1	Gnomon	8553371	8557542	+	GeneID:102229061	ints14	protein_coding	8535001	8560000	198	0.0402429	0.0165377
gene1574	rna2905	GeneID:102234597	7e-160	sp|Q9P035|HACD3_HUMAN	Q9P035	NC_036444.1	Gnomon	8557576	8561624	-	GeneID:102234597	hacd3	protein_coding	8535001	8560000	198	0.0402429	0.0165377
gene1571	rna2901	GeneID:102228528	1e-112	sp|Q9UI40|NCKX2_HUMAN	Q9UI40	NC_036444.1	Gnomon	8540904	8547078	-	GeneID:102228528	slc24a1	protein_coding	8540001	8565000	211	0.0403618	0.0173976
gene1572	rna2903	GeneID:102228798	2e-52	sp|Q9UI40|NCKX2_HUMAN	Q9UI40	NC_036444.1	Gnomon	8548648	8553018	-	GeneID:102228798	LOC102228798	protein_coding	8540001	8565000	211	0.0403618	0.0173976
gene1573	rna2904	GeneID:102229061	0	tr|B4DJL6|B4DJL6_HUMAN	B4DJL6	NC_036444.1	Gnomon	8553371	8557542	+	GeneID:102229061	ints14	protein_coding	8540001	8565000	211	0.0403618	0.0173976
gene1574	rna2905	GeneID:102234597	7e-160	sp|Q9P035|HACD3_HUMAN	Q9P035	NC_036444.1	Gnomon	8557576	8561624	-	GeneID:102234597	hacd3	protein_coding	8540001	8565000	211	0.0403618	0.0173976
gene1575	rna2906	GeneID:102234857	3e-101	sp|Q96CD2|COAC_HUMAN	Q96CD2	NC_036444.1	Gnomon	8561708	8567464	+	GeneID:102234857	ppcdc	protein_coding	8540001	8565000	211	0.0403618	0.0173976
gene1571	rna2901	GeneID:102228528	1e-112	sp|Q9UI40|NCKX2_HUMAN	Q9UI40	NC_036444.1	Gnomon	8540904	8547078	-	GeneID:102228528	slc24a1	protein_coding	8545001	8570000	227	0.0537612	0.0235471
gene1572	rna2903	GeneID:102228798	2e-52	sp|Q9UI40|NCKX2_HUMAN	Q9UI40	NC_036444.1	Gnomon	8548648	8553018	-	GeneID:102228798	LOC102228798	protein_coding	8545001	8570000	227	0.0537612	0.0235471
gene1573	rna2904	GeneID:102229061	0	tr|B4DJL6|B4DJL6_HUMAN	B4DJL6	NC_036444.1	Gnomon	8553371	8557542	+	GeneID:102229061	ints14	protein_coding	8545001	8570000	227	0.0537612	0.0235471
gene1574	rna2905	GeneID:102234597	7e-160	sp|Q9P035|HACD3_HUMAN	Q9P035	NC_036444.1	Gnomon	8557576	8561624	-	GeneID:102234597	hacd3	protein_coding	8545001	8570000	227	0.0537612	0.0235471
gene1575	rna2906	GeneID:102234857	3e-101	sp|Q96CD2|COAC_HUMAN	Q96CD2	NC_036444.1	Gnomon	8561708	8567464	+	GeneID:102234857	ppcdc	protein_coding	8545001	8570000	227	0.0537612	0.0235471
gene1572	rna2903	GeneID:102228798	2e-52	sp|Q9UI40|NCKX2_HUMAN	Q9UI40	NC_036444.1	Gnomon	8548648	8553018	-	GeneID:102228798	LOC102228798	protein_coding	8550001	8575000	245	0.0275833	0.0114649
gene1573	rna2904	GeneID:102229061	0	tr|B4DJL6|B4DJL6_HUMAN	B4DJL6	NC_036444.1	Gnomon	8553371	8557542	+	GeneID:102229061	ints14	protein_coding	8550001	8575000	245	0.0275833	0.0114649
gene1574	rna2905	GeneID:102234597	7e-160	sp|Q9P035|HACD3_HUMAN	Q9P035	NC_036444.1	Gnomon	8557576	8561624	-	GeneID:102234597	hacd3	protein_coding	8550001	8575000	245	0.0275833	0.0114649
gene1575	rna2906	GeneID:102234857	3e-101	sp|Q96CD2|COAC_HUMAN	Q96CD2	NC_036444.1	Gnomon	8561708	8567464	+	GeneID:102234857	ppcdc	protein_coding	8550001	8575000	245	0.0275833	0.0114649
gene1573	rna2904	GeneID:102229061	0	tr|B4DJL6|B4DJL6_HUMAN	B4DJL6	NC_036444.1	Gnomon	8553371	8557542	+	GeneID:102229061	ints14	protein_coding	8555001	8580000	278	0.0193446	0.00730096
gene1574	rna2905	GeneID:102234597	7e-160	sp|Q9P035|HACD3_HUMAN	Q9P035	NC_036444.1	Gnomon	8557576	8561624	-	GeneID:102234597	hacd3	protein_coding	8555001	8580000	278	0.0193446	0.00730096
gene1575	rna2906	GeneID:102234857	3e-101	sp|Q96CD2|COAC_HUMAN	Q96CD2	NC_036444.1	Gnomon	8561708	8567464	+	GeneID:102234857	ppcdc	protein_coding	8555001	8580000	278	0.0193446	0.00730096
gene1576	rna2907	GeneID:111611829	6e-34	tr|H3BMJ2|H3BMJ2_HUMAN	H3BMJ2	NC_036444.1	Gnomon	8578855	8595308	+	GeneID:111611829	c2h15orf39	protein_coding	8555001	8580000	278	0.0193446	0.00730096
gene1574	rna2905	GeneID:102234597	7e-160	sp|Q9P035|HACD3_HUMAN	Q9P035	NC_036444.1	Gnomon	8557576	8561624	-	GeneID:102234597	hacd3	protein_coding	8560001	8585000	270	0.0133512	0.00155301
gene1575	rna2906	GeneID:102234857	3e-101	sp|Q96CD2|COAC_HUMAN	Q96CD2	NC_036444.1	Gnomon	8561708	8567464	+	GeneID:102234857	ppcdc	protein_coding	8560001	8585000	270	0.0133512	0.00155301
gene1576	rna2907	GeneID:111611829	6e-34	tr|H3BMJ2|H3BMJ2_HUMAN	H3BMJ2	NC_036444.1	Gnomon	8578855	8595308	+	GeneID:111611829	c2h15orf39	protein_coding	8560001	8585000	270	0.0133512	0.00155301
gene1575	rna2906	GeneID:102234857	3e-101	sp|Q96CD2|COAC_HUMAN	Q96CD2	NC_036444.1	Gnomon	8561708	8567464	+	GeneID:102234857	ppcdc	protein_coding	8565001	8590000	259	0.0185172	0.00413786
gene1576	rna2907	GeneID:111611829	6e-34	tr|H3BMJ2|H3BMJ2_HUMAN	H3BMJ2	NC_036444.1	Gnomon	8578855	8595308	+	GeneID:111611829	c2h15orf39	protein_coding	8565001	8590000	259	0.0185172	0.00413786
gene1576	rna2907	GeneID:111611829	6e-34	tr|H3BMJ2|H3BMJ2_HUMAN	H3BMJ2	NC_036444.1	Gnomon	8578855	8595308	+	GeneID:111611829	c2h15orf39	protein_coding	8570001	8595000	228	0.0108826	0.000758512
gene1576	rna2907	GeneID:111611829	6e-34	tr|H3BMJ2|H3BMJ2_HUMAN	H3BMJ2	NC_036444.1	Gnomon	8578855	8595308	+	GeneID:111611829	c2h15orf39	protein_coding	8575001	8600000	197	0.0302531	0.0126493
gene1577	rna2908	GeneID:102235123	0	sp|Q9Y4X5|ARI1_HUMAN	Q9Y4X5	NC_036444.1	Gnomon	8596442	8613089	-	GeneID:102235123	arih1	protein_coding	8575001	8600000	197	0.0302531	0.0126493
gene1576	rna2907	GeneID:111611829	6e-34	tr|H3BMJ2|H3BMJ2_HUMAN	H3BMJ2	NC_036444.1	Gnomon	8578855	8595308	+	GeneID:111611829	c2h15orf39	protein_coding	8580001	8605000	157	0.0194929	0.00847615
gene1577	rna2908	GeneID:102235123	0	sp|Q9Y4X5|ARI1_HUMAN	Q9Y4X5	NC_036444.1	Gnomon	8596442	8613089	-	GeneID:102235123	arih1	protein_coding	8580001	8605000	157	0.0194929	0.00847615
gene1576	rna2907	GeneID:111611829	6e-34	tr|H3BMJ2|H3BMJ2_HUMAN	H3BMJ2	NC_036444.1	Gnomon	8578855	8595308	+	GeneID:111611829	c2h15orf39	protein_coding	8585001	8610000	159	0.0691619	0.0314742
gene1577	rna2908	GeneID:102235123	0	sp|Q9Y4X5|ARI1_HUMAN	Q9Y4X5	NC_036444.1	Gnomon	8596442	8613089	-	GeneID:102235123	arih1	protein_coding	8585001	8610000	159	0.0691619	0.0314742
gene1576	rna2907	GeneID:111611829	6e-34	tr|H3BMJ2|H3BMJ2_HUMAN	H3BMJ2	NC_036444.1	Gnomon	8578855	8595308	+	GeneID:111611829	c2h15orf39	protein_coding	8590001	8615000	154	0.0545245	0.0223572
gene1577	rna2908	GeneID:102235123	0	sp|Q9Y4X5|ARI1_HUMAN	Q9Y4X5	NC_036444.1	Gnomon	8596442	8613089	-	GeneID:102235123	arih1	protein_coding	8590001	8615000	154	0.0545245	0.0223572
gene1578	rna2909	GeneID:102229320	0	sp|P06865|HEXA_HUMAN	P06865	NC_036444.1	Gnomon	8613777	8618540	+	GeneID:102229320	LOC102229320	protein_coding	8590001	8615000	154	0.0545245	0.0223572
gene1576	rna2907	GeneID:111611829	6e-34	tr|H3BMJ2|H3BMJ2_HUMAN	H3BMJ2	NC_036444.1	Gnomon	8578855	8595308	+	GeneID:111611829	c2h15orf39	protein_coding	8595001	8620000	145	0.0737398	0.0336176
gene1577	rna2908	GeneID:102235123	0	sp|Q9Y4X5|ARI1_HUMAN	Q9Y4X5	NC_036444.1	Gnomon	8596442	8613089	-	GeneID:102235123	arih1	protein_coding	8595001	8620000	145	0.0737398	0.0336176
gene1578	rna2909	GeneID:102229320	0	sp|P06865|HEXA_HUMAN	P06865	NC_036444.1	Gnomon	8613777	8618540	+	GeneID:102229320	LOC102229320	protein_coding	8595001	8620000	145	0.0737398	0.0336176
gene1577	rna2908	GeneID:102235123	0	sp|Q9Y4X5|ARI1_HUMAN	Q9Y4X5	NC_036444.1	Gnomon	8596442	8613089	-	GeneID:102235123	arih1	protein_coding	8600001	8625000	166	0.0810699	0.0382803
gene1578	rna2909	GeneID:102229320	0	sp|P06865|HEXA_HUMAN	P06865	NC_036444.1	Gnomon	8613777	8618540	+	GeneID:102229320	LOC102229320	protein_coding	8600001	8625000	166	0.0810699	0.0382803
gene1579	rna2910	GeneID:102229583	2e-136	sp|Q9Y5X4|NR2E3_HUMAN	Q9Y5X4	NC_036444.1	Gnomon	8621556	8624655	+	GeneID:102229583	LOC102229583	protein_coding	8600001	8625000	166	0.0810699	0.0382803
gene1577	rna2908	GeneID:102235123	0	sp|Q9Y4X5|ARI1_HUMAN	Q9Y4X5	NC_036444.1	Gnomon	8596442	8613089	-	GeneID:102235123	arih1	protein_coding	8605001	8630000	182	0.0905258	0.0404674
gene1578	rna2909	GeneID:102229320	0	sp|P06865|HEXA_HUMAN	P06865	NC_036444.1	Gnomon	8613777	8618540	+	GeneID:102229320	LOC102229320	protein_coding	8605001	8630000	182	0.0905258	0.0404674
gene1579	rna2910	GeneID:102229583	2e-136	sp|Q9Y5X4|NR2E3_HUMAN	Q9Y5X4	NC_036444.1	Gnomon	8621556	8624655	+	GeneID:102229583	LOC102229583	protein_coding	8605001	8630000	182	0.0905258	0.0404674
gene1580	rna2912	GeneID:102229844	2e-100	sp|Q9UBI4|STML1_HUMAN	Q9UBI4	NC_036444.1	Gnomon	8625212	8629520	+	GeneID:102229844	stoml1	protein_coding	8605001	8630000	182	0.0905258	0.0404674
gene1581	rna2913	GeneID:102235384	2e-171	sp|P05108|CP11A_HUMAN	P05108	NC_036444.1	Gnomon	8629697	8633047	+	GeneID:102235384	LOC102235384	protein_coding	8605001	8630000	182	0.0905258	0.0404674
gene1577	rna2908	GeneID:102235123	0	sp|Q9Y4X5|ARI1_HUMAN	Q9Y4X5	NC_036444.1	Gnomon	8596442	8613089	-	GeneID:102235123	arih1	protein_coding	8610001	8635000	206	0.0984599	0.0488652
gene1578	rna2909	GeneID:102229320	0	sp|P06865|HEXA_HUMAN	P06865	NC_036444.1	Gnomon	8613777	8618540	+	GeneID:102229320	LOC102229320	protein_coding	8610001	8635000	206	0.0984599	0.0488652
gene1579	rna2910	GeneID:102229583	2e-136	sp|Q9Y5X4|NR2E3_HUMAN	Q9Y5X4	NC_036444.1	Gnomon	8621556	8624655	+	GeneID:102229583	LOC102229583	protein_coding	8610001	8635000	206	0.0984599	0.0488652
gene1580	rna2912	GeneID:102229844	2e-100	sp|Q9UBI4|STML1_HUMAN	Q9UBI4	NC_036444.1	Gnomon	8625212	8629520	+	GeneID:102229844	stoml1	protein_coding	8610001	8635000	206	0.0984599	0.0488652
gene1581	rna2913	GeneID:102235384	2e-171	sp|P05108|CP11A_HUMAN	P05108	NC_036444.1	Gnomon	8629697	8633047	+	GeneID:102235384	LOC102235384	protein_coding	8610001	8635000	206	0.0984599	0.0488652
gene1578	rna2909	GeneID:102229320	0	sp|P06865|HEXA_HUMAN	P06865	NC_036444.1	Gnomon	8613777	8618540	+	GeneID:102229320	LOC102229320	protein_coding	8615001	8640000	239	0.0964622	0.0467989
gene1579	rna2910	GeneID:102229583	2e-136	sp|Q9Y5X4|NR2E3_HUMAN	Q9Y5X4	NC_036444.1	Gnomon	8621556	8624655	+	GeneID:102229583	LOC102229583	protein_coding	8615001	8640000	239	0.0964622	0.0467989
gene1580	rna2912	GeneID:102229844	2e-100	sp|Q9UBI4|STML1_HUMAN	Q9UBI4	NC_036444.1	Gnomon	8625212	8629520	+	GeneID:102229844	stoml1	protein_coding	8615001	8640000	239	0.0964622	0.0467989
gene1581	rna2913	GeneID:102235384	2e-171	sp|P05108|CP11A_HUMAN	P05108	NC_036444.1	Gnomon	8629697	8633047	+	GeneID:102235384	LOC102235384	protein_coding	8615001	8640000	239	0.0964622	0.0467989
gene1579	rna2910	GeneID:102229583	2e-136	sp|Q9Y5X4|NR2E3_HUMAN	Q9Y5X4	NC_036444.1	Gnomon	8621556	8624655	+	GeneID:102229583	LOC102229583	protein_coding	8620001	8645000	302	0.0722496	0.0330197
gene1580	rna2912	GeneID:102229844	2e-100	sp|Q9UBI4|STML1_HUMAN	Q9UBI4	NC_036444.1	Gnomon	8625212	8629520	+	GeneID:102229844	stoml1	protein_coding	8620001	8645000	302	0.0722496	0.0330197
gene1581	rna2913	GeneID:102235384	2e-171	sp|P05108|CP11A_HUMAN	P05108	NC_036444.1	Gnomon	8629697	8633047	+	GeneID:102235384	LOC102235384	protein_coding	8620001	8645000	302	0.0722496	0.0330197
gene1580	rna2912	GeneID:102229844	2e-100	sp|Q9UBI4|STML1_HUMAN	Q9UBI4	NC_036444.1	Gnomon	8625212	8629520	+	GeneID:102229844	stoml1	protein_coding	8625001	8650000	284	0.0607531	0.0273597
gene1581	rna2913	GeneID:102235384	2e-171	sp|P05108|CP11A_HUMAN	P05108	NC_036444.1	Gnomon	8629697	8633047	+	GeneID:102235384	LOC102235384	protein_coding	8625001	8650000	284	0.0607531	0.0273597
gene1581	rna2913	GeneID:102235384	2e-171	sp|P05108|CP11A_HUMAN	P05108	NC_036444.1	Gnomon	8629697	8633047	+	GeneID:102235384	LOC102235384	protein_coding	8630001	8655000	287	0.0596104	0.0289242
gene1582	rna2914	GeneID:102235635	6e-134	tr|J3KQI6|J3KQI6_HUMAN	J3KQI6	NC_036444.1	Gnomon	8674776	8694137	+	GeneID:102235635	stra6	protein_coding	8650001	8675000	240	0.0635272	0.0329584
gene1582	rna2914	GeneID:102235635	6e-134	tr|J3KQI6|J3KQI6_HUMAN	J3KQI6	NC_036444.1	Gnomon	8674776	8694137	+	GeneID:102235635	stra6	protein_coding	8655001	8680000	270	0.107609	0.0546551
gene1582	rna2914	GeneID:102235635	6e-134	tr|J3KQI6|J3KQI6_HUMAN	J3KQI6	NC_036444.1	Gnomon	8674776	8694137	+	GeneID:102235635	stra6	protein_coding	8660001	8685000	266	0.103082	0.0554804
gene1582	rna2914	GeneID:102235635	6e-134	tr|J3KQI6|J3KQI6_HUMAN	J3KQI6	NC_036444.1	Gnomon	8674776	8694137	+	GeneID:102235635	stra6	protein_coding	8665001	8690000	238	0.106969	0.0562266
gene1582	rna2914	GeneID:102235635	6e-134	tr|J3KQI6|J3KQI6_HUMAN	J3KQI6	NC_036444.1	Gnomon	8674776	8694137	+	GeneID:102235635	stra6	protein_coding	8670001	8695000	255	0.0844892	0.0429145
gene1583	rna2918	GeneID:102235886	0	sp|Q6UXK2|ISLR2_HUMAN	Q6UXK2	NC_036444.1	Gnomon	8694398	8698590	-	GeneID:102235886	islr2	protein_coding	8670001	8695000	255	0.0844892	0.0429145
gene1582	rna2914	GeneID:102235635	6e-134	tr|J3KQI6|J3KQI6_HUMAN	J3KQI6	NC_036444.1	Gnomon	8674776	8694137	+	GeneID:102235635	stra6	protein_coding	8675001	8700000	215	0.0667302	0.0265953
gene1583	rna2918	GeneID:102235886	0	sp|Q6UXK2|ISLR2_HUMAN	Q6UXK2	NC_036444.1	Gnomon	8694398	8698590	-	GeneID:102235886	islr2	protein_coding	8675001	8700000	215	0.0667302	0.0265953
gene1582	rna2914	GeneID:102235635	6e-134	tr|J3KQI6|J3KQI6_HUMAN	J3KQI6	NC_036444.1	Gnomon	8674776	8694137	+	GeneID:102235635	stra6	protein_coding	8680001	8705000	185	0.0100976	-0.000599049
gene1583	rna2918	GeneID:102235886	0	sp|Q6UXK2|ISLR2_HUMAN	Q6UXK2	NC_036444.1	Gnomon	8694398	8698590	-	GeneID:102235886	islr2	protein_coding	8680001	8705000	185	0.0100976	-0.000599049
gene1584	rna2919	GeneID:102236138	7e-97	sp|O75326|SEM7A_HUMAN	O75326	NC_036444.1	Gnomon	8701153	8717699	-	GeneID:102236138	sema7a	protein_coding	8680001	8705000	185	0.0100976	-0.000599049
gene1582	rna2914	GeneID:102235635	6e-134	tr|J3KQI6|J3KQI6_HUMAN	J3KQI6	NC_036444.1	Gnomon	8674776	8694137	+	GeneID:102235635	stra6	protein_coding	8685001	8710000	197	0.0532627	0.0214273
gene1583	rna2918	GeneID:102235886	0	sp|Q6UXK2|ISLR2_HUMAN	Q6UXK2	NC_036444.1	Gnomon	8694398	8698590	-	GeneID:102235886	islr2	protein_coding	8685001	8710000	197	0.0532627	0.0214273
gene1584	rna2919	GeneID:102236138	7e-97	sp|O75326|SEM7A_HUMAN	O75326	NC_036444.1	Gnomon	8701153	8717699	-	GeneID:102236138	sema7a	protein_coding	8685001	8710000	197	0.0532627	0.0214273
gene1582	rna2914	GeneID:102235635	6e-134	tr|J3KQI6|J3KQI6_HUMAN	J3KQI6	NC_036444.1	Gnomon	8674776	8694137	+	GeneID:102235635	stra6	protein_coding	8690001	8715000	236	0.0221117	0.00177476
gene1583	rna2918	GeneID:102235886	0	sp|Q6UXK2|ISLR2_HUMAN	Q6UXK2	NC_036444.1	Gnomon	8694398	8698590	-	GeneID:102235886	islr2	protein_coding	8690001	8715000	236	0.0221117	0.00177476
gene1584	rna2919	GeneID:102236138	7e-97	sp|O75326|SEM7A_HUMAN	O75326	NC_036444.1	Gnomon	8701153	8717699	-	GeneID:102236138	sema7a	protein_coding	8690001	8715000	236	0.0221117	0.00177476
gene1583	rna2918	GeneID:102235886	0	sp|Q6UXK2|ISLR2_HUMAN	Q6UXK2	NC_036444.1	Gnomon	8694398	8698590	-	GeneID:102235886	islr2	protein_coding	8695001	8720000	223	0.0800757	0.0436149
gene1584	rna2919	GeneID:102236138	7e-97	sp|O75326|SEM7A_HUMAN	O75326	NC_036444.1	Gnomon	8701153	8717699	-	GeneID:102236138	sema7a	protein_coding	8695001	8720000	223	0.0800757	0.0436149
gene1584	rna2919	GeneID:102236138	7e-97	sp|O75326|SEM7A_HUMAN	O75326	NC_036444.1	Gnomon	8701153	8717699	-	GeneID:102236138	sema7a	protein_coding	8700001	8725000	249	0.0897595	0.049048
gene1585	rna2920	GeneID:102236392	2e-79	sp|Q9H0A8|COMD4_HUMAN	Q9H0A8	NC_036444.1	Gnomon	8720390	8722403	+	GeneID:102236392	commd4	protein_coding	8700001	8725000	249	0.0897595	0.049048
gene1586	rna2921	GeneID:102230104	6e-108	sp|Q96FI4|NEIL1_HUMAN	Q96FI4	NC_036444.1	Gnomon	8722698	8729155	+	GeneID:102230104	neil1	protein_coding	8700001	8725000	249	0.0897595	0.049048
gene1584	rna2919	GeneID:102236138	7e-97	sp|O75326|SEM7A_HUMAN	O75326	NC_036444.1	Gnomon	8701153	8717699	-	GeneID:102236138	sema7a	protein_coding	8705001	8730000	276	0.0547345	0.0268782
gene1585	rna2920	GeneID:102236392	2e-79	sp|Q9H0A8|COMD4_HUMAN	Q9H0A8	NC_036444.1	Gnomon	8720390	8722403	+	GeneID:102236392	commd4	protein_coding	8705001	8730000	276	0.0547345	0.0268782
gene1586	rna2921	GeneID:102230104	6e-108	sp|Q96FI4|NEIL1_HUMAN	Q96FI4	NC_036444.1	Gnomon	8722698	8729155	+	GeneID:102230104	neil1	protein_coding	8705001	8730000	276	0.0547345	0.0268782
gene1587	rna2927	GeneID:102230364	0	sp|Q9NTJ4|MA2C1_HUMAN	Q9NTJ4	NC_036444.1	Gnomon	8729108	8738776	-	GeneID:102230364	man2c1	protein_coding	8705001	8730000	276	0.0547345	0.0268782
gene1584	rna2919	GeneID:102236138	7e-97	sp|O75326|SEM7A_HUMAN	O75326	NC_036444.1	Gnomon	8701153	8717699	-	GeneID:102236138	sema7a	protein_coding	8710001	8735000	272	0.0390644	0.0198314
gene1585	rna2920	GeneID:102236392	2e-79	sp|Q9H0A8|COMD4_HUMAN	Q9H0A8	NC_036444.1	Gnomon	8720390	8722403	+	GeneID:102236392	commd4	protein_coding	8710001	8735000	272	0.0390644	0.0198314
gene1586	rna2921	GeneID:102230104	6e-108	sp|Q96FI4|NEIL1_HUMAN	Q96FI4	NC_036444.1	Gnomon	8722698	8729155	+	GeneID:102230104	neil1	protein_coding	8710001	8735000	272	0.0390644	0.0198314
gene1587	rna2927	GeneID:102230364	0	sp|Q9NTJ4|MA2C1_HUMAN	Q9NTJ4	NC_036444.1	Gnomon	8729108	8738776	-	GeneID:102230364	man2c1	protein_coding	8710001	8735000	272	0.0390644	0.0198314
gene1584	rna2919	GeneID:102236138	7e-97	sp|O75326|SEM7A_HUMAN	O75326	NC_036444.1	Gnomon	8701153	8717699	-	GeneID:102236138	sema7a	protein_coding	8715001	8740000	246	0.0651058	0.0391514
gene1585	rna2920	GeneID:102236392	2e-79	sp|Q9H0A8|COMD4_HUMAN	Q9H0A8	NC_036444.1	Gnomon	8720390	8722403	+	GeneID:102236392	commd4	protein_coding	8715001	8740000	246	0.0651058	0.0391514
gene1586	rna2921	GeneID:102230104	6e-108	sp|Q96FI4|NEIL1_HUMAN	Q96FI4	NC_036444.1	Gnomon	8722698	8729155	+	GeneID:102230104	neil1	protein_coding	8715001	8740000	246	0.0651058	0.0391514
gene1587	rna2927	GeneID:102230364	0	sp|Q9NTJ4|MA2C1_HUMAN	Q9NTJ4	NC_036444.1	Gnomon	8729108	8738776	-	GeneID:102230364	man2c1	protein_coding	8715001	8740000	246	0.0651058	0.0391514
gene1588	rna2928	GeneID:102223703	9e-109	sp|O43570|CAH12_HUMAN	O43570	NC_036444.1	Gnomon	8739189	8756296	-	GeneID:102223703	ca12	protein_coding	8715001	8740000	246	0.0651058	0.0391514
gene1585	rna2920	GeneID:102236392	2e-79	sp|Q9H0A8|COMD4_HUMAN	Q9H0A8	NC_036444.1	Gnomon	8720390	8722403	+	GeneID:102236392	commd4	protein_coding	8720001	8745000	240	0.0248728	0.013964
gene1586	rna2921	GeneID:102230104	6e-108	sp|Q96FI4|NEIL1_HUMAN	Q96FI4	NC_036444.1	Gnomon	8722698	8729155	+	GeneID:102230104	neil1	protein_coding	8720001	8745000	240	0.0248728	0.013964
gene1587	rna2927	GeneID:102230364	0	sp|Q9NTJ4|MA2C1_HUMAN	Q9NTJ4	NC_036444.1	Gnomon	8729108	8738776	-	GeneID:102230364	man2c1	protein_coding	8720001	8745000	240	0.0248728	0.013964
gene1588	rna2928	GeneID:102223703	9e-109	sp|O43570|CAH12_HUMAN	O43570	NC_036444.1	Gnomon	8739189	8756296	-	GeneID:102223703	ca12	protein_coding	8720001	8745000	240	0.0248728	0.013964
gene1586	rna2921	GeneID:102230104	6e-108	sp|Q96FI4|NEIL1_HUMAN	Q96FI4	NC_036444.1	Gnomon	8722698	8729155	+	GeneID:102230104	neil1	protein_coding	8725001	8750000	224	0.00371326	0.00353686
gene1587	rna2927	GeneID:102230364	0	sp|Q9NTJ4|MA2C1_HUMAN	Q9NTJ4	NC_036444.1	Gnomon	8729108	8738776	-	GeneID:102230364	man2c1	protein_coding	8725001	8750000	224	0.00371326	0.00353686
gene1588	rna2928	GeneID:102223703	9e-109	sp|O43570|CAH12_HUMAN	O43570	NC_036444.1	Gnomon	8739189	8756296	-	GeneID:102223703	ca12	protein_coding	8725001	8750000	224	0.00371326	0.00353686
gene1587	rna2927	GeneID:102230364	0	sp|Q9NTJ4|MA2C1_HUMAN	Q9NTJ4	NC_036444.1	Gnomon	8729108	8738776	-	GeneID:102230364	man2c1	protein_coding	8730001	8755000	192	0.0272946	0.0148812
gene1588	rna2928	GeneID:102223703	9e-109	sp|O43570|CAH12_HUMAN	O43570	NC_036444.1	Gnomon	8739189	8756296	-	GeneID:102223703	ca12	protein_coding	8730001	8755000	192	0.0272946	0.0148812
gene1587	rna2927	GeneID:102230364	0	sp|Q9NTJ4|MA2C1_HUMAN	Q9NTJ4	NC_036444.1	Gnomon	8729108	8738776	-	GeneID:102230364	man2c1	protein_coding	8735001	8760000	186	0.0191509	0.00914724
gene1588	rna2928	GeneID:102223703	9e-109	sp|O43570|CAH12_HUMAN	O43570	NC_036444.1	Gnomon	8739189	8756296	-	GeneID:102223703	ca12	protein_coding	8735001	8760000	186	0.0191509	0.00914724
gene1588	rna2928	GeneID:102223703	9e-109	sp|O43570|CAH12_HUMAN	O43570	NC_036444.1	Gnomon	8739189	8756296	-	GeneID:102223703	ca12	protein_coding	8740001	8765000	174	0.0371224	0.0203348
gene1589	rna2931	GeneID:111610514	8e-14	sp|P02760|AMBP_HUMAN	P02760	NC_036444.1	Gnomon	8761234	8764856	+	GeneID:111610514	LOC111610514	protein_coding	8740001	8765000	174	0.0371224	0.0203348
gene1588	rna2928	GeneID:102223703	9e-109	sp|O43570|CAH12_HUMAN	O43570	NC_036444.1	Gnomon	8739189	8756296	-	GeneID:102223703	ca12	protein_coding	8745001	8770000	182	0.0617949	0.0331087
gene1589	rna2931	GeneID:111610514	8e-14	sp|P02760|AMBP_HUMAN	P02760	NC_036444.1	Gnomon	8761234	8764856	+	GeneID:111610514	LOC111610514	protein_coding	8745001	8770000	182	0.0617949	0.0331087
gene1590	rna2932	GeneID:102235386	0	sp|Q9Y6I4|UBP3_HUMAN	Q9Y6I4	NC_036444.1	Gnomon	8766266	8774146	+	GeneID:102235386	usp3	protein_coding	8745001	8770000	182	0.0617949	0.0331087
gene1588	rna2928	GeneID:102223703	9e-109	sp|O43570|CAH12_HUMAN	O43570	NC_036444.1	Gnomon	8739189	8756296	-	GeneID:102223703	ca12	protein_coding	8750001	8775000	190	0.0624574	0.0334081
gene1589	rna2931	GeneID:111610514	8e-14	sp|P02760|AMBP_HUMAN	P02760	NC_036444.1	Gnomon	8761234	8764856	+	GeneID:111610514	LOC111610514	protein_coding	8750001	8775000	190	0.0624574	0.0334081
gene1590	rna2932	GeneID:102235386	0	sp|Q9Y6I4|UBP3_HUMAN	Q9Y6I4	NC_036444.1	Gnomon	8766266	8774146	+	GeneID:102235386	usp3	protein_coding	8750001	8775000	190	0.0624574	0.0334081
gene1588	rna2928	GeneID:102223703	9e-109	sp|O43570|CAH12_HUMAN	O43570	NC_036444.1	Gnomon	8739189	8756296	-	GeneID:102223703	ca12	protein_coding	8755001	8780000	189	0.0658078	0.0310318
gene1589	rna2931	GeneID:111610514	8e-14	sp|P02760|AMBP_HUMAN	P02760	NC_036444.1	Gnomon	8761234	8764856	+	GeneID:111610514	LOC111610514	protein_coding	8755001	8780000	189	0.0658078	0.0310318
gene1590	rna2932	GeneID:102235386	0	sp|Q9Y6I4|UBP3_HUMAN	Q9Y6I4	NC_036444.1	Gnomon	8766266	8774146	+	GeneID:102235386	usp3	protein_coding	8755001	8780000	189	0.0658078	0.0310318
gene1591	rna2933	GeneID:102235125	6e-85	tr|A0A1W2PQW8|A0A1W2PQW8_HUMAN	A0A1W2PQW8	NC_036444.1	Gnomon	8777430	8784566	+	GeneID:102235125	fbxl22	protein_coding	8755001	8780000	189	0.0658078	0.0310318
gene1589	rna2931	GeneID:111610514	8e-14	sp|P02760|AMBP_HUMAN	P02760	NC_036444.1	Gnomon	8761234	8764856	+	GeneID:111610514	LOC111610514	protein_coding	8760001	8785000	189	0.0792746	0.0417989
gene1590	rna2932	GeneID:102235386	0	sp|Q9Y6I4|UBP3_HUMAN	Q9Y6I4	NC_036444.1	Gnomon	8766266	8774146	+	GeneID:102235386	usp3	protein_coding	8760001	8785000	189	0.0792746	0.0417989
gene1591	rna2933	GeneID:102235125	6e-85	tr|A0A1W2PQW8|A0A1W2PQW8_HUMAN	A0A1W2PQW8	NC_036444.1	Gnomon	8777430	8784566	+	GeneID:102235125	fbxl22	protein_coding	8760001	8785000	189	0.0792746	0.0417989
gene1590	rna2932	GeneID:102235386	0	sp|Q9Y6I4|UBP3_HUMAN	Q9Y6I4	NC_036444.1	Gnomon	8766266	8774146	+	GeneID:102235386	usp3	protein_coding	8765001	8790000	187	0.0781544	0.035304
gene1591	rna2933	GeneID:102235125	6e-85	tr|A0A1W2PQW8|A0A1W2PQW8_HUMAN	A0A1W2PQW8	NC_036444.1	Gnomon	8777430	8784566	+	GeneID:102235125	fbxl22	protein_coding	8765001	8790000	187	0.0781544	0.035304
gene1590	rna2932	GeneID:102235386	0	sp|Q9Y6I4|UBP3_HUMAN	Q9Y6I4	NC_036444.1	Gnomon	8766266	8774146	+	GeneID:102235386	usp3	protein_coding	8770001	8795000	235	0.0349343	0.0187784
gene1591	rna2933	GeneID:102235125	6e-85	tr|A0A1W2PQW8|A0A1W2PQW8_HUMAN	A0A1W2PQW8	NC_036444.1	Gnomon	8777430	8784566	+	GeneID:102235125	fbxl22	protein_coding	8770001	8795000	235	0.0349343	0.0187784
gene1591	rna2933	GeneID:102235125	6e-85	tr|A0A1W2PQW8|A0A1W2PQW8_HUMAN	A0A1W2PQW8	NC_036444.1	Gnomon	8777430	8784566	+	GeneID:102235125	fbxl22	protein_coding	8775001	8800000	229	0.0377967	0.0229727
gene1591	rna2933	GeneID:102235125	6e-85	tr|A0A1W2PQW8|A0A1W2PQW8_HUMAN	A0A1W2PQW8	NC_036444.1	Gnomon	8777430	8784566	+	GeneID:102235125	fbxl22	protein_coding	8780001	8805000	222	0.0433872	0.0291947
gene1592	rna2934	GeneID:102234859	6e-32	tr|A0A1B0GX20|A0A1B0GX20_HUMAN	A0A1B0GX20	NC_036444.1	Gnomon	8813634	8825248	+	GeneID:102234859	LOC102234859	protein_coding	8790001	8815000	223	0.0289414	0.0209384
gene1592	rna2934	GeneID:102234859	6e-32	tr|A0A1B0GX20|A0A1B0GX20_HUMAN	A0A1B0GX20	NC_036444.1	Gnomon	8813634	8825248	+	GeneID:102234859	LOC102234859	protein_coding	8795001	8820000	171	0.0529557	0.0294891
gene1592	rna2934	GeneID:102234859	6e-32	tr|A0A1B0GX20|A0A1B0GX20_HUMAN	A0A1B0GX20	NC_036444.1	Gnomon	8813634	8825248	+	GeneID:102234859	LOC102234859	protein_coding	8800001	8825000	177	0.0440918	0.0224932
gene1592	rna2934	GeneID:102234859	6e-32	tr|A0A1B0GX20|A0A1B0GX20_HUMAN	A0A1B0GX20	NC_036444.1	Gnomon	8813634	8825248	+	GeneID:102234859	LOC102234859	protein_coding	8805001	8830000	185	0.0372291	0.0181008
gene1592	rna2934	GeneID:102234859	6e-32	tr|A0A1B0GX20|A0A1B0GX20_HUMAN	A0A1B0GX20	NC_036444.1	Gnomon	8813634	8825248	+	GeneID:102234859	LOC102234859	protein_coding	8810001	8835000	226	0.0552706	0.0278654
gene1593	rna2935	GeneID:102234600	0	sp|Q9UIK4|DAPK2_HUMAN	Q9UIK4	NC_036444.1	Gnomon	8832019	8852011	-	GeneID:102234600	dapk2	protein_coding	8810001	8835000	226	0.0552706	0.0278654
gene1592	rna2934	GeneID:102234859	6e-32	tr|A0A1B0GX20|A0A1B0GX20_HUMAN	A0A1B0GX20	NC_036444.1	Gnomon	8813634	8825248	+	GeneID:102234859	LOC102234859	protein_coding	8815001	8840000	271	0.148797	0.0781759
gene1593	rna2935	GeneID:102234600	0	sp|Q9UIK4|DAPK2_HUMAN	Q9UIK4	NC_036444.1	Gnomon	8832019	8852011	-	GeneID:102234600	dapk2	protein_coding	8815001	8840000	271	0.148797	0.0781759
gene1592	rna2934	GeneID:102234859	6e-32	tr|A0A1B0GX20|A0A1B0GX20_HUMAN	A0A1B0GX20	NC_036444.1	Gnomon	8813634	8825248	+	GeneID:102234859	LOC102234859	protein_coding	8820001	8845000	325	0.217346	0.11918
gene1593	rna2935	GeneID:102234600	0	sp|Q9UIK4|DAPK2_HUMAN	Q9UIK4	NC_036444.1	Gnomon	8832019	8852011	-	GeneID:102234600	dapk2	protein_coding	8820001	8845000	325	0.217346	0.11918
gene1592	rna2934	GeneID:102234859	6e-32	tr|A0A1B0GX20|A0A1B0GX20_HUMAN	A0A1B0GX20	NC_036444.1	Gnomon	8813634	8825248	+	GeneID:102234859	LOC102234859	protein_coding	8825001	8850000	388	0.232185	0.135651
gene1593	rna2935	GeneID:102234600	0	sp|Q9UIK4|DAPK2_HUMAN	Q9UIK4	NC_036444.1	Gnomon	8832019	8852011	-	GeneID:102234600	dapk2	protein_coding	8825001	8850000	388	0.232185	0.135651
gene1593	rna2935	GeneID:102234600	0	sp|Q9UIK4|DAPK2_HUMAN	Q9UIK4	NC_036444.1	Gnomon	8832019	8852011	-	GeneID:102234600	dapk2	protein_coding	8830001	8855000	422	0.232219	0.13859
gene1594	rna2936	GeneID:102223451	0	sp|Q9UPU7|TBD2B_HUMAN	Q9UPU7	NC_036444.1	Gnomon	8852199	8876020	-	GeneID:102223451	tbc1d2b	protein_coding	8830001	8855000	422	0.232219	0.13859
gene1593	rna2935	GeneID:102234600	0	sp|Q9UIK4|DAPK2_HUMAN	Q9UIK4	NC_036444.1	Gnomon	8832019	8852011	-	GeneID:102234600	dapk2	protein_coding	8835001	8860000	408	0.253343	0.151539
gene1594	rna2936	GeneID:102223451	0	sp|Q9UPU7|TBD2B_HUMAN	Q9UPU7	NC_036444.1	Gnomon	8852199	8876020	-	GeneID:102223451	tbc1d2b	protein_coding	8835001	8860000	408	0.253343	0.151539
gene1593	rna2935	GeneID:102234600	0	sp|Q9UIK4|DAPK2_HUMAN	Q9UIK4	NC_036444.1	Gnomon	8832019	8852011	-	GeneID:102234600	dapk2	protein_coding	8840001	8865000	358	0.230569	0.133453
gene1594	rna2936	GeneID:102223451	0	sp|Q9UPU7|TBD2B_HUMAN	Q9UPU7	NC_036444.1	Gnomon	8852199	8876020	-	GeneID:102223451	tbc1d2b	protein_coding	8840001	8865000	358	0.230569	0.133453
gene1593	rna2935	GeneID:102234600	0	sp|Q9UIK4|DAPK2_HUMAN	Q9UIK4	NC_036444.1	Gnomon	8832019	8852011	-	GeneID:102234600	dapk2	protein_coding	8845001	8870000	324	0.170118	0.0973311
gene1594	rna2936	GeneID:102223451	0	sp|Q9UPU7|TBD2B_HUMAN	Q9UPU7	NC_036444.1	Gnomon	8852199	8876020	-	GeneID:102223451	tbc1d2b	protein_coding	8845001	8870000	324	0.170118	0.0973311
gene1593	rna2935	GeneID:102234600	0	sp|Q9UIK4|DAPK2_HUMAN	Q9UIK4	NC_036444.1	Gnomon	8832019	8852011	-	GeneID:102234600	dapk2	protein_coding	8850001	8875000	222	0.137157	0.0764902
gene1594	rna2936	GeneID:102223451	0	sp|Q9UPU7|TBD2B_HUMAN	Q9UPU7	NC_036444.1	Gnomon	8852199	8876020	-	GeneID:102223451	tbc1d2b	protein_coding	8850001	8875000	222	0.137157	0.0764902
gene1594	rna2936	GeneID:102223451	0	sp|Q9UPU7|TBD2B_HUMAN	Q9UPU7	NC_036444.1	Gnomon	8852199	8876020	-	GeneID:102223451	tbc1d2b	protein_coding	8855001	8880000	176	0.115584	0.0561993
gene1595	rna2937	GeneID:106699596	7e-47	sp|A6NKC9|SH2D7_HUMAN	A6NKC9	NC_036444.1	Gnomon	8878253	8883366	+	GeneID:106699596	LOC106699596	protein_coding	8855001	8880000	176	0.115584	0.0561993
gene1594	rna2936	GeneID:102223451	0	sp|Q9UPU7|TBD2B_HUMAN	Q9UPU7	NC_036444.1	Gnomon	8852199	8876020	-	GeneID:102223451	tbc1d2b	protein_coding	8860001	8885000	176	0.0546898	0.0308229
gene1595	rna2937	GeneID:106699596	7e-47	sp|A6NKC9|SH2D7_HUMAN	A6NKC9	NC_036444.1	Gnomon	8878253	8883366	+	GeneID:106699596	LOC106699596	protein_coding	8860001	8885000	176	0.0546898	0.0308229
gene1594	rna2936	GeneID:102223451	0	sp|Q9UPU7|TBD2B_HUMAN	Q9UPU7	NC_036444.1	Gnomon	8852199	8876020	-	GeneID:102223451	tbc1d2b	protein_coding	8865001	8890000	203	0.059077	0.0365837
gene1595	rna2937	GeneID:106699596	7e-47	sp|A6NKC9|SH2D7_HUMAN	A6NKC9	NC_036444.1	Gnomon	8878253	8883366	+	GeneID:106699596	LOC106699596	protein_coding	8865001	8890000	203	0.059077	0.0365837
gene1596	rna2938	GeneID:102234165	8e-71	sp|O75838|CIB2_HUMAN	O75838	NC_036444.1	Gnomon	8886112	8896438	-	GeneID:102234165	LOC102234165	protein_coding	8865001	8890000	203	0.059077	0.0365837
gene1594	rna2936	GeneID:102223451	0	sp|Q9UPU7|TBD2B_HUMAN	Q9UPU7	NC_036444.1	Gnomon	8852199	8876020	-	GeneID:102223451	tbc1d2b	protein_coding	8870001	8895000	216	0.0623038	0.039381
gene1595	rna2937	GeneID:106699596	7e-47	sp|A6NKC9|SH2D7_HUMAN	A6NKC9	NC_036444.1	Gnomon	8878253	8883366	+	GeneID:106699596	LOC106699596	protein_coding	8870001	8895000	216	0.0623038	0.039381
gene1596	rna2938	GeneID:102234165	8e-71	sp|O75838|CIB2_HUMAN	O75838	NC_036444.1	Gnomon	8886112	8896438	-	GeneID:102234165	LOC102234165	protein_coding	8870001	8895000	216	0.0623038	0.039381
gene1597	rna2940	GeneID:102233745	2e-69	sp|Q9BV99|LRC61_HUMAN	Q9BV99	NC_036444.1	Gnomon	8892425	8895877	+	GeneID:102233745	lrrc61	protein_coding	8870001	8895000	216	0.0623038	0.039381
gene1594	rna2936	GeneID:102223451	0	sp|Q9UPU7|TBD2B_HUMAN	Q9UPU7	NC_036444.1	Gnomon	8852199	8876020	-	GeneID:102223451	tbc1d2b	protein_coding	8875001	8900000	272	0.0872177	0.059235
gene1595	rna2937	GeneID:106699596	7e-47	sp|A6NKC9|SH2D7_HUMAN	A6NKC9	NC_036444.1	Gnomon	8878253	8883366	+	GeneID:106699596	LOC106699596	protein_coding	8875001	8900000	272	0.0872177	0.059235
gene1596	rna2938	GeneID:102234165	8e-71	sp|O75838|CIB2_HUMAN	O75838	NC_036444.1	Gnomon	8886112	8896438	-	GeneID:102234165	LOC102234165	protein_coding	8875001	8900000	272	0.0872177	0.059235
gene1597	rna2940	GeneID:102233745	2e-69	sp|Q9BV99|LRC61_HUMAN	Q9BV99	NC_036444.1	Gnomon	8892425	8895877	+	GeneID:102233745	lrrc61	protein_coding	8875001	8900000	272	0.0872177	0.059235
gene1598	rna2942	GeneID:102233485	0	sp|Q8WW22|DNJA4_HUMAN	Q8WW22	NC_036444.1	Gnomon	8898569	8901976	+	GeneID:102233485	LOC102233485	protein_coding	8875001	8900000	272	0.0872177	0.059235
gene1595	rna2937	GeneID:106699596	7e-47	sp|A6NKC9|SH2D7_HUMAN	A6NKC9	NC_036444.1	Gnomon	8878253	8883366	+	GeneID:106699596	LOC106699596	protein_coding	8880001	8905000	325	0.137333	0.0913296
gene1596	rna2938	GeneID:102234165	8e-71	sp|O75838|CIB2_HUMAN	O75838	NC_036444.1	Gnomon	8886112	8896438	-	GeneID:102234165	LOC102234165	protein_coding	8880001	8905000	325	0.137333	0.0913296
gene1597	rna2940	GeneID:102233745	2e-69	sp|Q9BV99|LRC61_HUMAN	Q9BV99	NC_036444.1	Gnomon	8892425	8895877	+	GeneID:102233745	lrrc61	protein_coding	8880001	8905000	325	0.137333	0.0913296
gene1598	rna2942	GeneID:102233485	0	sp|Q8WW22|DNJA4_HUMAN	Q8WW22	NC_036444.1	Gnomon	8898569	8901976	+	GeneID:102233485	LOC102233485	protein_coding	8880001	8905000	325	0.137333	0.0913296
gene1599	rna2944	GeneID:102233225	4e-124	sp|Q92930|RAB8B_HUMAN	Q92930	NC_036444.1	Gnomon	8903308	8906704	+	GeneID:102233225	rab8b	protein_coding	8880001	8905000	325	0.137333	0.0913296
gene1596	rna2938	GeneID:102234165	8e-71	sp|O75838|CIB2_HUMAN	O75838	NC_036444.1	Gnomon	8886112	8896438	-	GeneID:102234165	LOC102234165	protein_coding	8885001	8910000	305	0.138245	0.0903956
gene1597	rna2940	GeneID:102233745	2e-69	sp|Q9BV99|LRC61_HUMAN	Q9BV99	NC_036444.1	Gnomon	8892425	8895877	+	GeneID:102233745	lrrc61	protein_coding	8885001	8910000	305	0.138245	0.0903956
gene1598	rna2942	GeneID:102233485	0	sp|Q8WW22|DNJA4_HUMAN	Q8WW22	NC_036444.1	Gnomon	8898569	8901976	+	GeneID:102233485	LOC102233485	protein_coding	8885001	8910000	305	0.138245	0.0903956
gene1599	rna2944	GeneID:102233225	4e-124	sp|Q92930|RAB8B_HUMAN	Q92930	NC_036444.1	Gnomon	8903308	8906704	+	GeneID:102233225	rab8b	protein_coding	8885001	8910000	305	0.138245	0.0903956
gene1600	rna2945	GeneID:102223186	0	tr|A0A0G2JN34|A0A0G2JN34_HUMAN	A0A0G2JN34	NC_036444.1	Gnomon	8907753	8920440	-	GeneID:102223186	trpm1	protein_coding	8885001	8910000	305	0.138245	0.0903956
gene1596	rna2938	GeneID:102234165	8e-71	sp|O75838|CIB2_HUMAN	O75838	NC_036444.1	Gnomon	8886112	8896438	-	GeneID:102234165	LOC102234165	protein_coding	8890001	8915000	308	0.130943	0.077476
gene1597	rna2940	GeneID:102233745	2e-69	sp|Q9BV99|LRC61_HUMAN	Q9BV99	NC_036444.1	Gnomon	8892425	8895877	+	GeneID:102233745	lrrc61	protein_coding	8890001	8915000	308	0.130943	0.077476
gene1598	rna2942	GeneID:102233485	0	sp|Q8WW22|DNJA4_HUMAN	Q8WW22	NC_036444.1	Gnomon	8898569	8901976	+	GeneID:102233485	LOC102233485	protein_coding	8890001	8915000	308	0.130943	0.077476
gene1599	rna2944	GeneID:102233225	4e-124	sp|Q92930|RAB8B_HUMAN	Q92930	NC_036444.1	Gnomon	8903308	8906704	+	GeneID:102233225	rab8b	protein_coding	8890001	8915000	308	0.130943	0.077476
gene1600	rna2945	GeneID:102223186	0	tr|A0A0G2JN34|A0A0G2JN34_HUMAN	A0A0G2JN34	NC_036444.1	Gnomon	8907753	8920440	-	GeneID:102223186	trpm1	protein_coding	8890001	8915000	308	0.130943	0.077476
gene1596	rna2938	GeneID:102234165	8e-71	sp|O75838|CIB2_HUMAN	O75838	NC_036444.1	Gnomon	8886112	8896438	-	GeneID:102234165	LOC102234165	protein_coding	8895001	8920000	279	0.151493	0.0818127
gene1597	rna2940	GeneID:102233745	2e-69	sp|Q9BV99|LRC61_HUMAN	Q9BV99	NC_036444.1	Gnomon	8892425	8895877	+	GeneID:102233745	lrrc61	protein_coding	8895001	8920000	279	0.151493	0.0818127
gene1598	rna2942	GeneID:102233485	0	sp|Q8WW22|DNJA4_HUMAN	Q8WW22	NC_036444.1	Gnomon	8898569	8901976	+	GeneID:102233485	LOC102233485	protein_coding	8895001	8920000	279	0.151493	0.0818127
gene1599	rna2944	GeneID:102233225	4e-124	sp|Q92930|RAB8B_HUMAN	Q92930	NC_036444.1	Gnomon	8903308	8906704	+	GeneID:102233225	rab8b	protein_coding	8895001	8920000	279	0.151493	0.0818127
gene1600	rna2945	GeneID:102223186	0	tr|A0A0G2JN34|A0A0G2JN34_HUMAN	A0A0G2JN34	NC_036444.1	Gnomon	8907753	8920440	-	GeneID:102223186	trpm1	protein_coding	8895001	8920000	279	0.151493	0.0818127
gene1598	rna2942	GeneID:102233485	0	sp|Q8WW22|DNJA4_HUMAN	Q8WW22	NC_036444.1	Gnomon	8898569	8901976	+	GeneID:102233485	LOC102233485	protein_coding	8900001	8925000	267	0.135487	0.0639998
gene1599	rna2944	GeneID:102233225	4e-124	sp|Q92930|RAB8B_HUMAN	Q92930	NC_036444.1	Gnomon	8903308	8906704	+	GeneID:102233225	rab8b	protein_coding	8900001	8925000	267	0.135487	0.0639998
gene1600	rna2945	GeneID:102223186	0	tr|A0A0G2JN34|A0A0G2JN34_HUMAN	A0A0G2JN34	NC_036444.1	Gnomon	8907753	8920440	-	GeneID:102223186	trpm1	protein_coding	8900001	8925000	267	0.135487	0.0639998
gene1599	rna2944	GeneID:102233225	4e-124	sp|Q92930|RAB8B_HUMAN	Q92930	NC_036444.1	Gnomon	8903308	8906704	+	GeneID:102233225	rab8b	protein_coding	8905001	8930000	217	0.0468908	0.0174332
gene1600	rna2945	GeneID:102223186	0	tr|A0A0G2JN34|A0A0G2JN34_HUMAN	A0A0G2JN34	NC_036444.1	Gnomon	8907753	8920440	-	GeneID:102223186	trpm1	protein_coding	8905001	8930000	217	0.0468908	0.0174332
gene1600	rna2945	GeneID:102223186	0	tr|A0A0G2JN34|A0A0G2JN34_HUMAN	A0A0G2JN34	NC_036444.1	Gnomon	8907753	8920440	-	GeneID:102223186	trpm1	protein_coding	8910001	8935000	227	0.0671504	0.0261362
gene1600	rna2945	GeneID:102223186	0	tr|A0A0G2JN34|A0A0G2JN34_HUMAN	A0A0G2JN34	NC_036444.1	Gnomon	8907753	8920440	-	GeneID:102223186	trpm1	protein_coding	8915001	8940000	191	0.112622	0.0513889
gene1600	rna2945	GeneID:102223186	0	tr|A0A0G2JN34|A0A0G2JN34_HUMAN	A0A0G2JN34	NC_036444.1	Gnomon	8907753	8920440	-	GeneID:102223186	trpm1	protein_coding	8920001	8945000	192	0.0938786	0.0418083
gene1601	rna2946	GeneID:102232700	2e-81	tr|A0A087X1K6|A0A087X1K6_HUMAN	A0A087X1K6	NC_036444.1	Gnomon	8950214	8975660	+	GeneID:102232700	LOC102232700	protein_coding	8930001	8955000	214	0.0945992	0.0449561
gene1601	rna2946	GeneID:102232700	2e-81	tr|A0A087X1K6|A0A087X1K6_HUMAN	A0A087X1K6	NC_036444.1	Gnomon	8950214	8975660	+	GeneID:102232700	LOC102232700	protein_coding	8935001	8960000	219	0.104472	0.0457215
gene1601	rna2946	GeneID:102232700	2e-81	tr|A0A087X1K6|A0A087X1K6_HUMAN	A0A087X1K6	NC_036444.1	Gnomon	8950214	8975660	+	GeneID:102232700	LOC102232700	protein_coding	8940001	8965000	218	0.120346	0.0515724
gene1601	rna2946	GeneID:102232700	2e-81	tr|A0A087X1K6|A0A087X1K6_HUMAN	A0A087X1K6	NC_036444.1	Gnomon	8950214	8975660	+	GeneID:102232700	LOC102232700	protein_coding	8945001	8970000	218	0.129085	0.0593054
gene1601	rna2946	GeneID:102232700	2e-81	tr|A0A087X1K6|A0A087X1K6_HUMAN	A0A087X1K6	NC_036444.1	Gnomon	8950214	8975660	+	GeneID:102232700	LOC102232700	protein_coding	8950001	8975000	199	0.139602	0.0639838
gene1601	rna2946	GeneID:102232700	2e-81	tr|A0A087X1K6|A0A087X1K6_HUMAN	A0A087X1K6	NC_036444.1	Gnomon	8950214	8975660	+	GeneID:102232700	LOC102232700	protein_coding	8955001	8980000	186	0.162689	0.078465
gene1601	rna2946	GeneID:102232700	2e-81	tr|A0A087X1K6|A0A087X1K6_HUMAN	A0A087X1K6	NC_036444.1	Gnomon	8950214	8975660	+	GeneID:102232700	LOC102232700	protein_coding	8960001	8985000	168	0.169064	0.0852975
gene1601	rna2946	GeneID:102232700	2e-81	tr|A0A087X1K6|A0A087X1K6_HUMAN	A0A087X1K6	NC_036444.1	Gnomon	8950214	8975660	+	GeneID:102232700	LOC102232700	protein_coding	8965001	8990000	182	0.166378	0.0901733
gene1602	rna2947	GeneID:102222933	0	sp|Q8TE49|OTU7A_HUMAN	Q8TE49	NC_036444.1	Gnomon	8986195	9030774	-	GeneID:102222933	otud7a	protein_coding	8965001	8990000	182	0.166378	0.0901733
gene1601	rna2946	GeneID:102232700	2e-81	tr|A0A087X1K6|A0A087X1K6_HUMAN	A0A087X1K6	NC_036444.1	Gnomon	8950214	8975660	+	GeneID:102232700	LOC102232700	protein_coding	8970001	8995000	203	0.247185	0.136337
gene1602	rna2947	GeneID:102222933	0	sp|Q8TE49|OTU7A_HUMAN	Q8TE49	NC_036444.1	Gnomon	8986195	9030774	-	GeneID:102222933	otud7a	protein_coding	8970001	8995000	203	0.247185	0.136337
gene1601	rna2946	GeneID:102232700	2e-81	tr|A0A087X1K6|A0A087X1K6_HUMAN	A0A087X1K6	NC_036444.1	Gnomon	8950214	8975660	+	GeneID:102232700	LOC102232700	protein_coding	8975001	9000000	207	0.252553	0.134901
gene1602	rna2947	GeneID:102222933	0	sp|Q8TE49|OTU7A_HUMAN	Q8TE49	NC_036444.1	Gnomon	8986195	9030774	-	GeneID:102222933	otud7a	protein_coding	8975001	9000000	207	0.252553	0.134901
gene1602	rna2947	GeneID:102222933	0	sp|Q8TE49|OTU7A_HUMAN	Q8TE49	NC_036444.1	Gnomon	8986195	9030774	-	GeneID:102222933	otud7a	protein_coding	8980001	9005000	213	0.243543	0.132376
gene1602	rna2947	GeneID:102222933	0	sp|Q8TE49|OTU7A_HUMAN	Q8TE49	NC_036444.1	Gnomon	8986195	9030774	-	GeneID:102222933	otud7a	protein_coding	8985001	9010000	200	0.238174	0.130497
gene1602	rna2947	GeneID:102222933	0	sp|Q8TE49|OTU7A_HUMAN	Q8TE49	NC_036444.1	Gnomon	8986195	9030774	-	GeneID:102222933	otud7a	protein_coding	8990001	9015000	196	0.207021	0.108541
gene1602	rna2947	GeneID:102222933	0	sp|Q8TE49|OTU7A_HUMAN	Q8TE49	NC_036444.1	Gnomon	8986195	9030774	-	GeneID:102222933	otud7a	protein_coding	8995001	9020000	187	0.0702594	0.0309896
gene1602	rna2947	GeneID:102222933	0	sp|Q8TE49|OTU7A_HUMAN	Q8TE49	NC_036444.1	Gnomon	8986195	9030774	-	GeneID:102222933	otud7a	protein_coding	9000001	9025000	185	0.0453899	0.0228041
gene1602	rna2947	GeneID:102222933	0	sp|Q8TE49|OTU7A_HUMAN	Q8TE49	NC_036444.1	Gnomon	8986195	9030774	-	GeneID:102222933	otud7a	protein_coding	9005001	9030000	201	0.0224636	0.00806072
gene1602	rna2947	GeneID:102222933	0	sp|Q8TE49|OTU7A_HUMAN	Q8TE49	NC_036444.1	Gnomon	8986195	9030774	-	GeneID:102222933	otud7a	protein_coding	9010001	9035000	228	0.0322008	0.0156864
gene1603	rna2948	GeneID:102222677	1e-144	sp|Q92824|PCSK5_HUMAN	Q92824	NC_036444.1	Gnomon	9034171	9053403	+	GeneID:102222677	LOC102222677	protein_coding	9010001	9035000	228	0.0322008	0.0156864
gene1602	rna2947	GeneID:102222933	0	sp|Q8TE49|OTU7A_HUMAN	Q8TE49	NC_036444.1	Gnomon	8986195	9030774	-	GeneID:102222933	otud7a	protein_coding	9015001	9040000	216	0.0227538	0.0127628
gene1603	rna2948	GeneID:102222677	1e-144	sp|Q92824|PCSK5_HUMAN	Q92824	NC_036444.1	Gnomon	9034171	9053403	+	GeneID:102222677	LOC102222677	protein_coding	9015001	9040000	216	0.0227538	0.0127628
gene1602	rna2947	GeneID:102222933	0	sp|Q8TE49|OTU7A_HUMAN	Q8TE49	NC_036444.1	Gnomon	8986195	9030774	-	GeneID:102222933	otud7a	protein_coding	9020001	9045000	227	0.0574574	0.027141
gene1603	rna2948	GeneID:102222677	1e-144	sp|Q92824|PCSK5_HUMAN	Q92824	NC_036444.1	Gnomon	9034171	9053403	+	GeneID:102222677	LOC102222677	protein_coding	9020001	9045000	227	0.0574574	0.027141
gene1602	rna2947	GeneID:102222933	0	sp|Q8TE49|OTU7A_HUMAN	Q8TE49	NC_036444.1	Gnomon	8986195	9030774	-	GeneID:102222933	otud7a	protein_coding	9025001	9050000	246	0.0519186	0.0245454
gene1603	rna2948	GeneID:102222677	1e-144	sp|Q92824|PCSK5_HUMAN	Q92824	NC_036444.1	Gnomon	9034171	9053403	+	GeneID:102222677	LOC102222677	protein_coding	9025001	9050000	246	0.0519186	0.0245454
gene1602	rna2947	GeneID:102222933	0	sp|Q8TE49|OTU7A_HUMAN	Q8TE49	NC_036444.1	Gnomon	8986195	9030774	-	GeneID:102222933	otud7a	protein_coding	9030001	9055000	239	0.0515491	0.0253955
gene1603	rna2948	GeneID:102222677	1e-144	sp|Q92824|PCSK5_HUMAN	Q92824	NC_036444.1	Gnomon	9034171	9053403	+	GeneID:102222677	LOC102222677	protein_coding	9030001	9055000	239	0.0515491	0.0253955
gene1604	rna2949	GeneID:102222427	3e-156	sp|O95395|GCNT3_HUMAN	O95395	NC_036444.1	Gnomon	9054522	9058706	+	GeneID:102222427	gcnt3	protein_coding	9030001	9055000	239	0.0515491	0.0253955
gene1603	rna2948	GeneID:102222677	1e-144	sp|Q92824|PCSK5_HUMAN	Q92824	NC_036444.1	Gnomon	9034171	9053403	+	GeneID:102222677	LOC102222677	protein_coding	9035001	9060000	235	0.0547362	0.0271697
gene1604	rna2949	GeneID:102222427	3e-156	sp|O95395|GCNT3_HUMAN	O95395	NC_036444.1	Gnomon	9054522	9058706	+	GeneID:102222427	gcnt3	protein_coding	9035001	9060000	235	0.0547362	0.0271697
gene1605	rna2950	GeneID:102222162	3e-143	tr|J3KN59|J3KN59_HUMAN	J3KN59	NC_036444.1	Gnomon	9056846	9068745	-	GeneID:102222162	bnip2	protein_coding	9035001	9060000	235	0.0547362	0.0271697
gene1603	rna2948	GeneID:102222677	1e-144	sp|Q92824|PCSK5_HUMAN	Q92824	NC_036444.1	Gnomon	9034171	9053403	+	GeneID:102222677	LOC102222677	protein_coding	9040001	9065000	265	0.0999462	0.0507465
gene1604	rna2949	GeneID:102222427	3e-156	sp|O95395|GCNT3_HUMAN	O95395	NC_036444.1	Gnomon	9054522	9058706	+	GeneID:102222427	gcnt3	protein_coding	9040001	9065000	265	0.0999462	0.0507465
gene1605	rna2950	GeneID:102222162	3e-143	tr|J3KN59|J3KN59_HUMAN	J3KN59	NC_036444.1	Gnomon	9056846	9068745	-	GeneID:102222162	bnip2	protein_coding	9040001	9065000	265	0.0999462	0.0507465
gene1603	rna2948	GeneID:102222677	1e-144	sp|Q92824|PCSK5_HUMAN	Q92824	NC_036444.1	Gnomon	9034171	9053403	+	GeneID:102222677	LOC102222677	protein_coding	9045001	9070000	234	0.115897	0.0667753
gene1604	rna2949	GeneID:102222427	3e-156	sp|O95395|GCNT3_HUMAN	O95395	NC_036444.1	Gnomon	9054522	9058706	+	GeneID:102222427	gcnt3	protein_coding	9045001	9070000	234	0.115897	0.0667753
gene1605	rna2950	GeneID:102222162	3e-143	tr|J3KN59|J3KN59_HUMAN	J3KN59	NC_036444.1	Gnomon	9056846	9068745	-	GeneID:102222162	bnip2	protein_coding	9045001	9070000	234	0.115897	0.0667753
gene1603	rna2948	GeneID:102222677	1e-144	sp|Q92824|PCSK5_HUMAN	Q92824	NC_036444.1	Gnomon	9034171	9053403	+	GeneID:102222677	LOC102222677	protein_coding	9050001	9075000	200	0.127716	0.0711328
gene1604	rna2949	GeneID:102222427	3e-156	sp|O95395|GCNT3_HUMAN	O95395	NC_036444.1	Gnomon	9054522	9058706	+	GeneID:102222427	gcnt3	protein_coding	9050001	9075000	200	0.127716	0.0711328
gene1605	rna2950	GeneID:102222162	3e-143	tr|J3KN59|J3KN59_HUMAN	J3KN59	NC_036444.1	Gnomon	9056846	9068745	-	GeneID:102222162	bnip2	protein_coding	9050001	9075000	200	0.127716	0.0711328
gene1604	rna2949	GeneID:102222427	3e-156	sp|O95395|GCNT3_HUMAN	O95395	NC_036444.1	Gnomon	9054522	9058706	+	GeneID:102222427	gcnt3	protein_coding	9055001	9080000	199	0.128479	0.0784193
gene1605	rna2950	GeneID:102222162	3e-143	tr|J3KN59|J3KN59_HUMAN	J3KN59	NC_036444.1	Gnomon	9056846	9068745	-	GeneID:102222162	bnip2	protein_coding	9055001	9080000	199	0.128479	0.0784193
gene1605	rna2950	GeneID:102222162	3e-143	tr|J3KN59|J3KN59_HUMAN	J3KN59	NC_036444.1	Gnomon	9056846	9068745	-	GeneID:102222162	bnip2	protein_coding	9060001	9085000	206	0.0911727	0.0539369
gene1605	rna2950	GeneID:102222162	3e-143	tr|J3KN59|J3KN59_HUMAN	J3KN59	NC_036444.1	Gnomon	9056846	9068745	-	GeneID:102222162	bnip2	protein_coding	9065001	9090000	185	0.0194927	0.0128696
gene1606	rna2956	GeneID:102232434	1e-158	sp|Q99853|FOXB1_HUMAN	Q99853	NC_036444.1	Gnomon	9101221	9103450	+	GeneID:102232434	foxb1	protein_coding	9080001	9105000	190	0.0160774	0.00510174
gene1606	rna2956	GeneID:102232434	1e-158	sp|Q99853|FOXB1_HUMAN	Q99853	NC_036444.1	Gnomon	9101221	9103450	+	GeneID:102232434	foxb1	protein_coding	9085001	9110000	171	0.0385915	0.0200485
gene1606	rna2956	GeneID:102232434	1e-158	sp|Q99853|FOXB1_HUMAN	Q99853	NC_036444.1	Gnomon	9101221	9103450	+	GeneID:102232434	foxb1	protein_coding	9090001	9115000	153	0.0527996	0.0288907
gene1606	rna2956	GeneID:102232434	1e-158	sp|Q99853|FOXB1_HUMAN	Q99853	NC_036444.1	Gnomon	9101221	9103450	+	GeneID:102232434	foxb1	protein_coding	9095001	9120000	160	0.0853448	0.0459617
gene1606	rna2956	GeneID:102232434	1e-158	sp|Q99853|FOXB1_HUMAN	Q99853	NC_036444.1	Gnomon	9101221	9103450	+	GeneID:102232434	foxb1	protein_coding	9100001	9125000	178	0.0877754	0.0489579
gene1607	rna2957	GeneID:102232185	4e-140	sp|P07355|ANXA2_HUMAN	P07355	NC_036444.1	Gnomon	9145505	9150787	-	GeneID:102232185	LOC102232185	protein_coding	9125001	9150000	150	0.0585449	0.0187417
gene1607	rna2957	GeneID:102232185	4e-140	sp|P07355|ANXA2_HUMAN	P07355	NC_036444.1	Gnomon	9145505	9150787	-	GeneID:102232185	LOC102232185	protein_coding	9130001	9155000	156	0.0650883	0.0295315
gene1608	rna2958	GeneID:102221899	7e-59	sp|Q659A1|ICE2_HUMAN	Q659A1	NC_036444.1	Gnomon	9150765	9161636	-	GeneID:102221899	ice2	protein_coding	9130001	9155000	156	0.0650883	0.0295315
gene1607	rna2957	GeneID:102232185	4e-140	sp|P07355|ANXA2_HUMAN	P07355	NC_036444.1	Gnomon	9145505	9150787	-	GeneID:102232185	LOC102232185	protein_coding	9135001	9160000	192	0.0504172	0.0231942
gene1608	rna2958	GeneID:102221899	7e-59	sp|Q659A1|ICE2_HUMAN	Q659A1	NC_036444.1	Gnomon	9150765	9161636	-	GeneID:102221899	ice2	protein_coding	9135001	9160000	192	0.0504172	0.0231942
gene1607	rna2957	GeneID:102232185	4e-140	sp|P07355|ANXA2_HUMAN	P07355	NC_036444.1	Gnomon	9145505	9150787	-	GeneID:102232185	LOC102232185	protein_coding	9140001	9165000	192	0.0392854	0.0179406
gene1608	rna2958	GeneID:102221899	7e-59	sp|Q659A1|ICE2_HUMAN	Q659A1	NC_036444.1	Gnomon	9150765	9161636	-	GeneID:102221899	ice2	protein_coding	9140001	9165000	192	0.0392854	0.0179406
gene1609	rna2960	GeneID:102231927	0	sp|P35398|RORA_HUMAN	P35398	NC_036444.1	Gnomon	9164290	9377634	-	GeneID:102231927	rora	protein_coding	9140001	9165000	192	0.0392854	0.0179406
gene1607	rna2957	GeneID:102232185	4e-140	sp|P07355|ANXA2_HUMAN	P07355	NC_036444.1	Gnomon	9145505	9150787	-	GeneID:102232185	LOC102232185	protein_coding	9145001	9170000	190	0.0252368	0.0139735
gene1608	rna2958	GeneID:102221899	7e-59	sp|Q659A1|ICE2_HUMAN	Q659A1	NC_036444.1	Gnomon	9150765	9161636	-	GeneID:102221899	ice2	protein_coding	9145001	9170000	190	0.0252368	0.0139735
gene1609	rna2960	GeneID:102231927	0	sp|P35398|RORA_HUMAN	P35398	NC_036444.1	Gnomon	9164290	9377634	-	GeneID:102231927	rora	protein_coding	9145001	9170000	190	0.0252368	0.0139735
gene1607	rna2957	GeneID:102232185	4e-140	sp|P07355|ANXA2_HUMAN	P07355	NC_036444.1	Gnomon	9145505	9150787	-	GeneID:102232185	LOC102232185	protein_coding	9150001	9175000	176	0.00789266	0.00610883
gene1608	rna2958	GeneID:102221899	7e-59	sp|Q659A1|ICE2_HUMAN	Q659A1	NC_036444.1	Gnomon	9150765	9161636	-	GeneID:102221899	ice2	protein_coding	9150001	9175000	176	0.00789266	0.00610883
gene1609	rna2960	GeneID:102231927	0	sp|P35398|RORA_HUMAN	P35398	NC_036444.1	Gnomon	9164290	9377634	-	GeneID:102231927	rora	protein_coding	9150001	9175000	176	0.00789266	0.00610883
gene1608	rna2958	GeneID:102221899	7e-59	sp|Q659A1|ICE2_HUMAN	Q659A1	NC_036444.1	Gnomon	9150765	9161636	-	GeneID:102221899	ice2	protein_coding	9155001	9180000	179	-0.0136967	-0.0111729
gene1609	rna2960	GeneID:102231927	0	sp|P35398|RORA_HUMAN	P35398	NC_036444.1	Gnomon	9164290	9377634	-	GeneID:102231927	rora	protein_coding	9155001	9180000	179	-0.0136967	-0.0111729
gene1608	rna2958	GeneID:102221899	7e-59	sp|Q659A1|ICE2_HUMAN	Q659A1	NC_036444.1	Gnomon	9150765	9161636	-	GeneID:102221899	ice2	protein_coding	9160001	9185000	180	-0.0205831	-0.0130596
gene1609	rna2960	GeneID:102231927	0	sp|P35398|RORA_HUMAN	P35398	NC_036444.1	Gnomon	9164290	9377634	-	GeneID:102231927	rora	protein_coding	9160001	9185000	180	-0.0205831	-0.0130596
gene1609	rna2960	GeneID:102231927	0	sp|P35398|RORA_HUMAN	P35398	NC_036444.1	Gnomon	9164290	9377634	-	GeneID:102231927	rora	protein_coding	9165001	9190000	184	-0.0222457	-0.014628
gene1609	rna2960	GeneID:102231927	0	sp|P35398|RORA_HUMAN	P35398	NC_036444.1	Gnomon	9164290	9377634	-	GeneID:102231927	rora	protein_coding	9170001	9195000	182	-0.0077355	-0.00645959
gene1609	rna2960	GeneID:102231927	0	sp|P35398|RORA_HUMAN	P35398	NC_036444.1	Gnomon	9164290	9377634	-	GeneID:102231927	rora	protein_coding	9175001	9200000	197	-0.00690083	-0.00648298
gene1609	rna2960	GeneID:102231927	0	sp|P35398|RORA_HUMAN	P35398	NC_036444.1	Gnomon	9164290	9377634	-	GeneID:102231927	rora	protein_coding	9180001	9205000	199	0.00265567	-0.000644379
gene1609	rna2960	GeneID:102231927	0	sp|P35398|RORA_HUMAN	P35398	NC_036444.1	Gnomon	9164290	9377634	-	GeneID:102231927	rora	protein_coding	9185001	9210000	204	-0.00223303	-0.00609211
gene1609	rna2960	GeneID:102231927	0	sp|P35398|RORA_HUMAN	P35398	NC_036444.1	Gnomon	9164290	9377634	-	GeneID:102231927	rora	protein_coding	9190001	9215000	204	-0.00259752	-0.0049125
gene1609	rna2960	GeneID:102231927	0	sp|P35398|RORA_HUMAN	P35398	NC_036444.1	Gnomon	9164290	9377634	-	GeneID:102231927	rora	protein_coding	9195001	9220000	207	-0.00315365	-0.00679243
gene1609	rna2960	GeneID:102231927	0	sp|P35398|RORA_HUMAN	P35398	NC_036444.1	Gnomon	9164290	9377634	-	GeneID:102231927	rora	protein_coding	9200001	9225000	202	0.000987966	-0.00437748
gene1609	rna2960	GeneID:102231927	0	sp|P35398|RORA_HUMAN	P35398	NC_036444.1	Gnomon	9164290	9377634	-	GeneID:102231927	rora	protein_coding	9205001	9230000	198	0.00818741	0.00030618
gene1609	rna2960	GeneID:102231927	0	sp|P35398|RORA_HUMAN	P35398	NC_036444.1	Gnomon	9164290	9377634	-	GeneID:102231927	rora	protein_coding	9210001	9235000	188	0.0177568	0.00734557
gene1609	rna2960	GeneID:102231927	0	sp|P35398|RORA_HUMAN	P35398	NC_036444.1	Gnomon	9164290	9377634	-	GeneID:102231927	rora	protein_coding	9215001	9240000	192	0.0177587	0.00566578
gene1609	rna2960	GeneID:102231927	0	sp|P35398|RORA_HUMAN	P35398	NC_036444.1	Gnomon	9164290	9377634	-	GeneID:102231927	rora	protein_coding	9220001	9245000	195	-0.00324073	-0.00383585
gene1609	rna2960	GeneID:102231927	0	sp|P35398|RORA_HUMAN	P35398	NC_036444.1	Gnomon	9164290	9377634	-	GeneID:102231927	rora	protein_coding	9225001	9250000	200	-0.0175151	-0.0127135
gene1609	rna2960	GeneID:102231927	0	sp|P35398|RORA_HUMAN	P35398	NC_036444.1	Gnomon	9164290	9377634	-	GeneID:102231927	rora	protein_coding	9230001	9255000	191	0.0115649	-0.00202723
gene1609	rna2960	GeneID:102231927	0	sp|P35398|RORA_HUMAN	P35398	NC_036444.1	Gnomon	9164290	9377634	-	GeneID:102231927	rora	protein_coding	9235001	9260000	196	0.00444025	-0.00562012
gene1609	rna2960	GeneID:102231927	0	sp|P35398|RORA_HUMAN	P35398	NC_036444.1	Gnomon	9164290	9377634	-	GeneID:102231927	rora	protein_coding	9240001	9265000	195	0.0102696	-0.00135229
gene1609	rna2960	GeneID:102231927	0	sp|P35398|RORA_HUMAN	P35398	NC_036444.1	Gnomon	9164290	9377634	-	GeneID:102231927	rora	protein_coding	9245001	9270000	186	0.0251334	0.00712993
gene1609	rna2960	GeneID:102231927	0	sp|P35398|RORA_HUMAN	P35398	NC_036444.1	Gnomon	9164290	9377634	-	GeneID:102231927	rora	protein_coding	9250001	9275000	183	0.0347729	0.0127235
gene1609	rna2960	GeneID:102231927	0	sp|P35398|RORA_HUMAN	P35398	NC_036444.1	Gnomon	9164290	9377634	-	GeneID:102231927	rora	protein_coding	9255001	9280000	188	-0.0166016	-0.0107545
gene1609	rna2960	GeneID:102231927	0	sp|P35398|RORA_HUMAN	P35398	NC_036444.1	Gnomon	9164290	9377634	-	GeneID:102231927	rora	protein_coding	9260001	9285000	164	-0.0205334	-0.0142993
gene1609	rna2960	GeneID:102231927	0	sp|P35398|RORA_HUMAN	P35398	NC_036444.1	Gnomon	9164290	9377634	-	GeneID:102231927	rora	protein_coding	9265001	9290000	159	-0.0334965	-0.0197886
gene1609	rna2960	GeneID:102231927	0	sp|P35398|RORA_HUMAN	P35398	NC_036444.1	Gnomon	9164290	9377634	-	GeneID:102231927	rora	protein_coding	9270001	9295000	163	-0.0288156	-0.0168305
gene1609	rna2960	GeneID:102231927	0	sp|P35398|RORA_HUMAN	P35398	NC_036444.1	Gnomon	9164290	9377634	-	GeneID:102231927	rora	protein_coding	9275001	9300000	155	-0.0352624	-0.0202097
gene1609	rna2960	GeneID:102231927	0	sp|P35398|RORA_HUMAN	P35398	NC_036444.1	Gnomon	9164290	9377634	-	GeneID:102231927	rora	protein_coding	9280001	9305000	143	-0.0290028	-0.0183589
gene1609	rna2960	GeneID:102231927	0	sp|P35398|RORA_HUMAN	P35398	NC_036444.1	Gnomon	9164290	9377634	-	GeneID:102231927	rora	protein_coding	9285001	9310000	151	-0.0166258	-0.0118243
gene1609	rna2960	GeneID:102231927	0	sp|P35398|RORA_HUMAN	P35398	NC_036444.1	Gnomon	9164290	9377634	-	GeneID:102231927	rora	protein_coding	9290001	9315000	156	-0.0218452	-0.0155118
gene1609	rna2960	GeneID:102231927	0	sp|P35398|RORA_HUMAN	P35398	NC_036444.1	Gnomon	9164290	9377634	-	GeneID:102231927	rora	protein_coding	9295001	9320000	163	-0.0423155	-0.030608
gene1609	rna2960	GeneID:102231927	0	sp|P35398|RORA_HUMAN	P35398	NC_036444.1	Gnomon	9164290	9377634	-	GeneID:102231927	rora	protein_coding	9300001	9325000	208	-0.0440257	-0.0352977
gene1609	rna2960	GeneID:102231927	0	sp|P35398|RORA_HUMAN	P35398	NC_036444.1	Gnomon	9164290	9377634	-	GeneID:102231927	rora	protein_coding	9305001	9330000	237	-0.0517233	-0.040085
gene1609	rna2960	GeneID:102231927	0	sp|P35398|RORA_HUMAN	P35398	NC_036444.1	Gnomon	9164290	9377634	-	GeneID:102231927	rora	protein_coding	9310001	9335000	232	-0.0619872	-0.0487364
gene1609	rna2960	GeneID:102231927	0	sp|P35398|RORA_HUMAN	P35398	NC_036444.1	Gnomon	9164290	9377634	-	GeneID:102231927	rora	protein_coding	9315001	9340000	246	-0.055756	-0.0448
gene1609	rna2960	GeneID:102231927	0	sp|P35398|RORA_HUMAN	P35398	NC_036444.1	Gnomon	9164290	9377634	-	GeneID:102231927	rora	protein_coding	9320001	9345000	251	-0.0377557	-0.0309044
gene1609	rna2960	GeneID:102231927	0	sp|P35398|RORA_HUMAN	P35398	NC_036444.1	Gnomon	9164290	9377634	-	GeneID:102231927	rora	protein_coding	9325001	9350000	219	-0.0406743	-0.0300197
gene1609	rna2960	GeneID:102231927	0	sp|P35398|RORA_HUMAN	P35398	NC_036444.1	Gnomon	9164290	9377634	-	GeneID:102231927	rora	protein_coding	9330001	9355000	192	-0.0265901	-0.0204929
gene1609	rna2960	GeneID:102231927	0	sp|P35398|RORA_HUMAN	P35398	NC_036444.1	Gnomon	9164290	9377634	-	GeneID:102231927	rora	protein_coding	9335001	9360000	206	-0.0200098	-0.0153137
gene1609	rna2960	GeneID:102231927	0	sp|P35398|RORA_HUMAN	P35398	NC_036444.1	Gnomon	9164290	9377634	-	GeneID:102231927	rora	protein_coding	9340001	9365000	189	-0.00408229	-0.0049303
gene1609	rna2960	GeneID:102231927	0	sp|P35398|RORA_HUMAN	P35398	NC_036444.1	Gnomon	9164290	9377634	-	GeneID:102231927	rora	protein_coding	9345001	9370000	192	-0.0227284	-0.0169968
gene1609	rna2960	GeneID:102231927	0	sp|P35398|RORA_HUMAN	P35398	NC_036444.1	Gnomon	9164290	9377634	-	GeneID:102231927	rora	protein_coding	9350001	9375000	214	-0.0188031	-0.01689
gene1609	rna2960	GeneID:102231927	0	sp|P35398|RORA_HUMAN	P35398	NC_036444.1	Gnomon	9164290	9377634	-	GeneID:102231927	rora	protein_coding	9355001	9380000	211	-0.0138558	-0.01629
gene1609	rna2960	GeneID:102231927	0	sp|P35398|RORA_HUMAN	P35398	NC_036444.1	Gnomon	9164290	9377634	-	GeneID:102231927	rora	protein_coding	9360001	9385000	191	-0.00399295	-0.0101077
gene1609	rna2960	GeneID:102231927	0	sp|P35398|RORA_HUMAN	P35398	NC_036444.1	Gnomon	9164290	9377634	-	GeneID:102231927	rora	protein_coding	9365001	9390000	198	-0.0179173	-0.0185765
gene1609	rna2960	GeneID:102231927	0	sp|P35398|RORA_HUMAN	P35398	NC_036444.1	Gnomon	9164290	9377634	-	GeneID:102231927	rora	protein_coding	9370001	9395000	199	-0.0153579	-0.0163748
gene1609	rna2960	GeneID:102231927	0	sp|P35398|RORA_HUMAN	P35398	NC_036444.1	Gnomon	9164290	9377634	-	GeneID:102231927	rora	protein_coding	9375001	9400000	176	-0.00745716	-0.0099394
gene1610	rna2964	GeneID:102221634	3e-39	sp|Q8TF44|C2C4C_HUMAN	Q8TF44	NC_036444.1	Gnomon	9440545	9442476	-	GeneID:102221634	LOC102221634	protein_coding	9420001	9445000	184	-0.0292181	-0.0234261
gene1610	rna2964	GeneID:102221634	3e-39	sp|Q8TF44|C2C4C_HUMAN	Q8TF44	NC_036444.1	Gnomon	9440545	9442476	-	GeneID:102221634	LOC102221634	protein_coding	9425001	9450000	195	-0.0434332	-0.0354353
gene1611	rna2965	GeneID:102231671	0	sp|Q9Y4G6|TLN2_HUMAN	Q9Y4G6	NC_036444.1	Gnomon	9446444	9555219	+	GeneID:102231671	tln2	protein_coding	9425001	9450000	195	-0.0434332	-0.0354353
gene1610	rna2964	GeneID:102221634	3e-39	sp|Q8TF44|C2C4C_HUMAN	Q8TF44	NC_036444.1	Gnomon	9440545	9442476	-	GeneID:102221634	LOC102221634	protein_coding	9430001	9455000	205	-0.0348256	-0.0312222
gene1611	rna2965	GeneID:102231671	0	sp|Q9Y4G6|TLN2_HUMAN	Q9Y4G6	NC_036444.1	Gnomon	9446444	9555219	+	GeneID:102231671	tln2	protein_coding	9430001	9455000	205	-0.0348256	-0.0312222
gene1610	rna2964	GeneID:102221634	3e-39	sp|Q8TF44|C2C4C_HUMAN	Q8TF44	NC_036444.1	Gnomon	9440545	9442476	-	GeneID:102221634	LOC102221634	protein_coding	9435001	9460000	163	0.00926247	-0.00364031
gene1611	rna2965	GeneID:102231671	0	sp|Q9Y4G6|TLN2_HUMAN	Q9Y4G6	NC_036444.1	Gnomon	9446444	9555219	+	GeneID:102231671	tln2	protein_coding	9435001	9460000	163	0.00926247	-0.00364031
gene1610	rna2964	GeneID:102221634	3e-39	sp|Q8TF44|C2C4C_HUMAN	Q8TF44	NC_036444.1	Gnomon	9440545	9442476	-	GeneID:102221634	LOC102221634	protein_coding	9440001	9465000	145	0.00480471	-0.00740372
gene1611	rna2965	GeneID:102231671	0	sp|Q9Y4G6|TLN2_HUMAN	Q9Y4G6	NC_036444.1	Gnomon	9446444	9555219	+	GeneID:102231671	tln2	protein_coding	9440001	9465000	145	0.00480471	-0.00740372
gene1612	rna2970	GeneID:111611014	9e-17	sp|Q96DM1|PGBD4_HUMAN	Q96DM1	NC_036444.1	Gnomon	9462089	9463574	+	GeneID:111611014	LOC111611014	protein_coding	9440001	9465000	145	0.00480471	-0.00740372
gene1611	rna2965	GeneID:102231671	0	sp|Q9Y4G6|TLN2_HUMAN	Q9Y4G6	NC_036444.1	Gnomon	9446444	9555219	+	GeneID:102231671	tln2	protein_coding	9445001	9470000	139	0.00295117	-0.00589701
gene1612	rna2970	GeneID:111611014	9e-17	sp|Q96DM1|PGBD4_HUMAN	Q96DM1	NC_036444.1	Gnomon	9462089	9463574	+	GeneID:111611014	LOC111611014	protein_coding	9445001	9470000	139	0.00295117	-0.00589701
gene1611	rna2965	GeneID:102231671	0	sp|Q9Y4G6|TLN2_HUMAN	Q9Y4G6	NC_036444.1	Gnomon	9446444	9555219	+	GeneID:102231671	tln2	protein_coding	9450001	9475000	113	0.0476873	0.0217733
gene1612	rna2970	GeneID:111611014	9e-17	sp|Q96DM1|PGBD4_HUMAN	Q96DM1	NC_036444.1	Gnomon	9462089	9463574	+	GeneID:111611014	LOC111611014	protein_coding	9450001	9475000	113	0.0476873	0.0217733
gene1611	rna2965	GeneID:102231671	0	sp|Q9Y4G6|TLN2_HUMAN	Q9Y4G6	NC_036444.1	Gnomon	9446444	9555219	+	GeneID:102231671	tln2	protein_coding	9455001	9480000	111	0.0334528	0.016455
gene1612	rna2970	GeneID:111611014	9e-17	sp|Q96DM1|PGBD4_HUMAN	Q96DM1	NC_036444.1	Gnomon	9462089	9463574	+	GeneID:111611014	LOC111611014	protein_coding	9455001	9480000	111	0.0334528	0.016455
gene1611	rna2965	GeneID:102231671	0	sp|Q9Y4G6|TLN2_HUMAN	Q9Y4G6	NC_036444.1	Gnomon	9446444	9555219	+	GeneID:102231671	tln2	protein_coding	9460001	9485000	128	0.0549772	0.0280519
gene1612	rna2970	GeneID:111611014	9e-17	sp|Q96DM1|PGBD4_HUMAN	Q96DM1	NC_036444.1	Gnomon	9462089	9463574	+	GeneID:111611014	LOC111611014	protein_coding	9460001	9485000	128	0.0549772	0.0280519
gene1611	rna2965	GeneID:102231671	0	sp|Q9Y4G6|TLN2_HUMAN	Q9Y4G6	NC_036444.1	Gnomon	9446444	9555219	+	GeneID:102231671	tln2	protein_coding	9465001	9490000	195	0.0415995	0.0216133
gene1611	rna2965	GeneID:102231671	0	sp|Q9Y4G6|TLN2_HUMAN	Q9Y4G6	NC_036444.1	Gnomon	9446444	9555219	+	GeneID:102231671	tln2	protein_coding	9470001	9495000	200	0.0521243	0.0278221
gene1611	rna2965	GeneID:102231671	0	sp|Q9Y4G6|TLN2_HUMAN	Q9Y4G6	NC_036444.1	Gnomon	9446444	9555219	+	GeneID:102231671	tln2	protein_coding	9475001	9500000	209	0.0518381	0.0270051
gene1611	rna2965	GeneID:102231671	0	sp|Q9Y4G6|TLN2_HUMAN	Q9Y4G6	NC_036444.1	Gnomon	9446444	9555219	+	GeneID:102231671	tln2	protein_coding	9480001	9505000	204	0.0627539	0.0334358
gene1611	rna2965	GeneID:102231671	0	sp|Q9Y4G6|TLN2_HUMAN	Q9Y4G6	NC_036444.1	Gnomon	9446444	9555219	+	GeneID:102231671	tln2	protein_coding	9485001	9510000	192	0.0292736	0.0157855
gene1611	rna2965	GeneID:102231671	0	sp|Q9Y4G6|TLN2_HUMAN	Q9Y4G6	NC_036444.1	Gnomon	9446444	9555219	+	GeneID:102231671	tln2	protein_coding	9490001	9515000	155	0.0256421	0.0143527
gene1611	rna2965	GeneID:102231671	0	sp|Q9Y4G6|TLN2_HUMAN	Q9Y4G6	NC_036444.1	Gnomon	9446444	9555219	+	GeneID:102231671	tln2	protein_coding	9495001	9520000	162	0.00400168	0.000435746
gene1611	rna2965	GeneID:102231671	0	sp|Q9Y4G6|TLN2_HUMAN	Q9Y4G6	NC_036444.1	Gnomon	9446444	9555219	+	GeneID:102231671	tln2	protein_coding	9500001	9525000	174	-0.0155093	-0.0118429
gene1611	rna2965	GeneID:102231671	0	sp|Q9Y4G6|TLN2_HUMAN	Q9Y4G6	NC_036444.1	Gnomon	9446444	9555219	+	GeneID:102231671	tln2	protein_coding	9505001	9530000	165	-0.0284234	-0.0194263
gene1611	rna2965	GeneID:102231671	0	sp|Q9Y4G6|TLN2_HUMAN	Q9Y4G6	NC_036444.1	Gnomon	9446444	9555219	+	GeneID:102231671	tln2	protein_coding	9510001	9535000	161	-0.0279958	-0.0208869
gene1611	rna2965	GeneID:102231671	0	sp|Q9Y4G6|TLN2_HUMAN	Q9Y4G6	NC_036444.1	Gnomon	9446444	9555219	+	GeneID:102231671	tln2	protein_coding	9515001	9540000	177	-0.027639	-0.0227733
gene1611	rna2965	GeneID:102231671	0	sp|Q9Y4G6|TLN2_HUMAN	Q9Y4G6	NC_036444.1	Gnomon	9446444	9555219	+	GeneID:102231671	tln2	protein_coding	9520001	9545000	166	-0.0056943	-0.00616137
gene1611	rna2965	GeneID:102231671	0	sp|Q9Y4G6|TLN2_HUMAN	Q9Y4G6	NC_036444.1	Gnomon	9446444	9555219	+	GeneID:102231671	tln2	protein_coding	9525001	9550000	171	0.0509937	0.0218149
gene1611	rna2965	GeneID:102231671	0	sp|Q9Y4G6|TLN2_HUMAN	Q9Y4G6	NC_036444.1	Gnomon	9446444	9555219	+	GeneID:102231671	tln2	protein_coding	9530001	9555000	198	0.0426677	0.0178667
gene1613	rna2971	GeneID:111611015	NA	NA	NA	NC_036444.1	Gnomon	9550413	9572622	-	GeneID:111611015	LOC111611015	lncRNA	9530001	9555000	198	0.0426677	0.0178667
gene1611	rna2965	GeneID:102231671	0	sp|Q9Y4G6|TLN2_HUMAN	Q9Y4G6	NC_036444.1	Gnomon	9446444	9555219	+	GeneID:102231671	tln2	protein_coding	9535001	9560000	203	0.0472464	0.0218639
gene1613	rna2971	GeneID:111611015	NA	NA	NA	NC_036444.1	Gnomon	9550413	9572622	-	GeneID:111611015	LOC111611015	lncRNA	9535001	9560000	203	0.0472464	0.0218639
gene1611	rna2965	GeneID:102231671	0	sp|Q9Y4G6|TLN2_HUMAN	Q9Y4G6	NC_036444.1	Gnomon	9446444	9555219	+	GeneID:102231671	tln2	protein_coding	9540001	9565000	201	0.0380066	0.0167659
gene1613	rna2971	GeneID:111611015	NA	NA	NA	NC_036444.1	Gnomon	9550413	9572622	-	GeneID:111611015	LOC111611015	lncRNA	9540001	9565000	201	0.0380066	0.0167659
gene1611	rna2965	GeneID:102231671	0	sp|Q9Y4G6|TLN2_HUMAN	Q9Y4G6	NC_036444.1	Gnomon	9446444	9555219	+	GeneID:102231671	tln2	protein_coding	9545001	9570000	207	0.0217619	0.00561881
gene1613	rna2971	GeneID:111611015	NA	NA	NA	NC_036444.1	Gnomon	9550413	9572622	-	GeneID:111611015	LOC111611015	lncRNA	9545001	9570000	207	0.0217619	0.00561881
gene1611	rna2965	GeneID:102231671	0	sp|Q9Y4G6|TLN2_HUMAN	Q9Y4G6	NC_036444.1	Gnomon	9446444	9555219	+	GeneID:102231671	tln2	protein_coding	9550001	9575000	189	-0.0284517	-0.0165493
gene1613	rna2971	GeneID:111611015	NA	NA	NA	NC_036444.1	Gnomon	9550413	9572622	-	GeneID:111611015	LOC111611015	lncRNA	9550001	9575000	189	-0.0284517	-0.0165493
gene1614	rna2972	GeneID:102230712	1e-110	tr|J3KN67|J3KN67_HUMAN	J3KN67	NC_036444.1	Gnomon	9571852	9583373	+	GeneID:102230712	tpm1	protein_coding	9550001	9575000	189	-0.0284517	-0.0165493
gene1611	rna2965	GeneID:102231671	0	sp|Q9Y4G6|TLN2_HUMAN	Q9Y4G6	NC_036444.1	Gnomon	9446444	9555219	+	GeneID:102231671	tln2	protein_coding	9555001	9580000	179	0.0151647	0.00309082
gene1613	rna2971	GeneID:111611015	NA	NA	NA	NC_036444.1	Gnomon	9550413	9572622	-	GeneID:111611015	LOC111611015	lncRNA	9555001	9580000	179	0.0151647	0.00309082
gene1614	rna2972	GeneID:102230712	1e-110	tr|J3KN67|J3KN67_HUMAN	J3KN67	NC_036444.1	Gnomon	9571852	9583373	+	GeneID:102230712	tpm1	protein_coding	9555001	9580000	179	0.0151647	0.00309082
gene1613	rna2971	GeneID:111611015	NA	NA	NA	NC_036444.1	Gnomon	9550413	9572622	-	GeneID:111611015	LOC111611015	lncRNA	9560001	9585000	198	0.072424	0.0263022
gene1614	rna2972	GeneID:102230712	1e-110	tr|J3KN67|J3KN67_HUMAN	J3KN67	NC_036444.1	Gnomon	9571852	9583373	+	GeneID:102230712	tpm1	protein_coding	9560001	9585000	198	0.072424	0.0263022
gene1613	rna2971	GeneID:111611015	NA	NA	NA	NC_036444.1	Gnomon	9550413	9572622	-	GeneID:111611015	LOC111611015	lncRNA	9565001	9590000	172	0.102507	0.0426382
gene1614	rna2972	GeneID:102230712	1e-110	tr|J3KN67|J3KN67_HUMAN	J3KN67	NC_036444.1	Gnomon	9571852	9583373	+	GeneID:102230712	tpm1	protein_coding	9565001	9590000	172	0.102507	0.0426382
gene1615	rna2978	GeneID:102221367	0	sp|P83111|LACTB_HUMAN	P83111	NC_036444.1	Gnomon	9585309	9601930	+	GeneID:102221367	lactb	protein_coding	9565001	9590000	172	0.102507	0.0426382
gene1613	rna2971	GeneID:111611015	NA	NA	NA	NC_036444.1	Gnomon	9550413	9572622	-	GeneID:111611015	LOC111611015	lncRNA	9570001	9595000	139	0.123488	0.0565492
gene1614	rna2972	GeneID:102230712	1e-110	tr|J3KN67|J3KN67_HUMAN	J3KN67	NC_036444.1	Gnomon	9571852	9583373	+	GeneID:102230712	tpm1	protein_coding	9570001	9595000	139	0.123488	0.0565492
gene1615	rna2978	GeneID:102221367	0	sp|P83111|LACTB_HUMAN	P83111	NC_036444.1	Gnomon	9585309	9601930	+	GeneID:102221367	lactb	protein_coding	9570001	9595000	139	0.123488	0.0565492
gene1614	rna2972	GeneID:102230712	1e-110	tr|J3KN67|J3KN67_HUMAN	J3KN67	NC_036444.1	Gnomon	9571852	9583373	+	GeneID:102230712	tpm1	protein_coding	9575001	9600000	130	0.145663	0.0692686
gene1615	rna2978	GeneID:102221367	0	sp|P83111|LACTB_HUMAN	P83111	NC_036444.1	Gnomon	9585309	9601930	+	GeneID:102221367	lactb	protein_coding	9575001	9600000	130	0.145663	0.0692686
gene1614	rna2972	GeneID:102230712	1e-110	tr|J3KN67|J3KN67_HUMAN	J3KN67	NC_036444.1	Gnomon	9571852	9583373	+	GeneID:102230712	tpm1	protein_coding	9580001	9605000	118	0.156789	0.078795
gene1615	rna2978	GeneID:102221367	0	sp|P83111|LACTB_HUMAN	P83111	NC_036444.1	Gnomon	9585309	9601930	+	GeneID:102221367	lactb	protein_coding	9580001	9605000	118	0.156789	0.078795
gene1615	rna2978	GeneID:102221367	0	sp|P83111|LACTB_HUMAN	P83111	NC_036444.1	Gnomon	9585309	9601930	+	GeneID:102221367	lactb	protein_coding	9585001	9610000	96	0.0736941	0.0443466
gene1616	rna2980	GeneID:102230449	1e-175	sp|Q2M3C6|TM266_HUMAN	Q2M3C6	NC_036444.1	Gnomon	9605687	9637000	+	GeneID:102230449	tmem266	protein_coding	9585001	9610000	96	0.0736941	0.0443466
gene1615	rna2978	GeneID:102221367	0	sp|P83111|LACTB_HUMAN	P83111	NC_036444.1	Gnomon	9585309	9601930	+	GeneID:102221367	lactb	protein_coding	9590001	9615000	120	0.0754715	0.0370811
gene1616	rna2980	GeneID:102230449	1e-175	sp|Q2M3C6|TM266_HUMAN	Q2M3C6	NC_036444.1	Gnomon	9605687	9637000	+	GeneID:102230449	tmem266	protein_coding	9590001	9615000	120	0.0754715	0.0370811
gene1615	rna2978	GeneID:102221367	0	sp|P83111|LACTB_HUMAN	P83111	NC_036444.1	Gnomon	9585309	9601930	+	GeneID:102221367	lactb	protein_coding	9595001	9620000	139	0.0570948	0.0246874
gene1616	rna2980	GeneID:102230449	1e-175	sp|Q2M3C6|TM266_HUMAN	Q2M3C6	NC_036444.1	Gnomon	9605687	9637000	+	GeneID:102230449	tmem266	protein_coding	9595001	9620000	139	0.0570948	0.0246874
gene1615	rna2978	GeneID:102221367	0	sp|P83111|LACTB_HUMAN	P83111	NC_036444.1	Gnomon	9585309	9601930	+	GeneID:102221367	lactb	protein_coding	9600001	9625000	159	0.0393762	0.0125356
gene1616	rna2980	GeneID:102230449	1e-175	sp|Q2M3C6|TM266_HUMAN	Q2M3C6	NC_036444.1	Gnomon	9605687	9637000	+	GeneID:102230449	tmem266	protein_coding	9600001	9625000	159	0.0393762	0.0125356
gene1616	rna2980	GeneID:102230449	1e-175	sp|Q2M3C6|TM266_HUMAN	Q2M3C6	NC_036444.1	Gnomon	9605687	9637000	+	GeneID:102230449	tmem266	protein_coding	9605001	9630000	162	-0.00940547	-0.01267
gene1616	rna2980	GeneID:102230449	1e-175	sp|Q2M3C6|TM266_HUMAN	Q2M3C6	NC_036444.1	Gnomon	9605687	9637000	+	GeneID:102230449	tmem266	protein_coding	9610001	9635000	196	-0.0128804	-0.0120945
gene1616	rna2980	GeneID:102230449	1e-175	sp|Q2M3C6|TM266_HUMAN	Q2M3C6	NC_036444.1	Gnomon	9605687	9637000	+	GeneID:102230449	tmem266	protein_coding	9615001	9640000	178	-0.0291142	-0.0157707
gene1617	rna2982	GeneID:102230184	5e-166	sp|P13804|ETFA_HUMAN	P13804	NC_036444.1	Gnomon	9636620	9642953	-	GeneID:102230184	etfa	protein_coding	9615001	9640000	178	-0.0291142	-0.0157707
gene1616	rna2980	GeneID:102230449	1e-175	sp|Q2M3C6|TM266_HUMAN	Q2M3C6	NC_036444.1	Gnomon	9605687	9637000	+	GeneID:102230449	tmem266	protein_coding	9620001	9645000	189	-0.0184758	-0.00863725
gene1617	rna2982	GeneID:102230184	5e-166	sp|P13804|ETFA_HUMAN	P13804	NC_036444.1	Gnomon	9636620	9642953	-	GeneID:102230184	etfa	protein_coding	9620001	9645000	189	-0.0184758	-0.00863725
gene1618	rna2983	GeneID:102229919	0	sp|Q96A47|ISL2_HUMAN	Q96A47	NC_036444.1	Gnomon	9644290	9647418	+	GeneID:102229919	LOC102229919	protein_coding	9620001	9645000	189	-0.0184758	-0.00863725
gene1616	rna2980	GeneID:102230449	1e-175	sp|Q2M3C6|TM266_HUMAN	Q2M3C6	NC_036444.1	Gnomon	9605687	9637000	+	GeneID:102230449	tmem266	protein_coding	9625001	9650000	178	0.00208099	0.00253408
gene1617	rna2982	GeneID:102230184	5e-166	sp|P13804|ETFA_HUMAN	P13804	NC_036444.1	Gnomon	9636620	9642953	-	GeneID:102230184	etfa	protein_coding	9625001	9650000	178	0.00208099	0.00253408
gene1618	rna2983	GeneID:102229919	0	sp|Q96A47|ISL2_HUMAN	Q96A47	NC_036444.1	Gnomon	9644290	9647418	+	GeneID:102229919	LOC102229919	protein_coding	9625001	9650000	178	0.00208099	0.00253408
gene1616	rna2980	GeneID:102230449	1e-175	sp|Q2M3C6|TM266_HUMAN	Q2M3C6	NC_036444.1	Gnomon	9605687	9637000	+	GeneID:102230449	tmem266	protein_coding	9630001	9655000	167	0.00223897	0.00265109
gene1617	rna2982	GeneID:102230184	5e-166	sp|P13804|ETFA_HUMAN	P13804	NC_036444.1	Gnomon	9636620	9642953	-	GeneID:102230184	etfa	protein_coding	9630001	9655000	167	0.00223897	0.00265109
gene1618	rna2983	GeneID:102229919	0	sp|Q96A47|ISL2_HUMAN	Q96A47	NC_036444.1	Gnomon	9644290	9647418	+	GeneID:102229919	LOC102229919	protein_coding	9630001	9655000	167	0.00223897	0.00265109
gene1619	rna2984	GeneID:102229658	0	sp|Q9BY12|SCAPE_HUMAN	Q9BY12	NC_036444.1	Gnomon	9650089	9715024	-	GeneID:102229658	scaper	protein_coding	9630001	9655000	167	0.00223897	0.00265109
gene1616	rna2980	GeneID:102230449	1e-175	sp|Q2M3C6|TM266_HUMAN	Q2M3C6	NC_036444.1	Gnomon	9605687	9637000	+	GeneID:102230449	tmem266	protein_coding	9635001	9660000	136	0.00967384	0.00560845
gene1617	rna2982	GeneID:102230184	5e-166	sp|P13804|ETFA_HUMAN	P13804	NC_036444.1	Gnomon	9636620	9642953	-	GeneID:102230184	etfa	protein_coding	9635001	9660000	136	0.00967384	0.00560845
gene1618	rna2983	GeneID:102229919	0	sp|Q96A47|ISL2_HUMAN	Q96A47	NC_036444.1	Gnomon	9644290	9647418	+	GeneID:102229919	LOC102229919	protein_coding	9635001	9660000	136	0.00967384	0.00560845
gene1619	rna2984	GeneID:102229658	0	sp|Q9BY12|SCAPE_HUMAN	Q9BY12	NC_036444.1	Gnomon	9650089	9715024	-	GeneID:102229658	scaper	protein_coding	9635001	9660000	136	0.00967384	0.00560845
gene1617	rna2982	GeneID:102230184	5e-166	sp|P13804|ETFA_HUMAN	P13804	NC_036444.1	Gnomon	9636620	9642953	-	GeneID:102230184	etfa	protein_coding	9640001	9665000	128	0.00860016	0.0016971
gene1618	rna2983	GeneID:102229919	0	sp|Q96A47|ISL2_HUMAN	Q96A47	NC_036444.1	Gnomon	9644290	9647418	+	GeneID:102229919	LOC102229919	protein_coding	9640001	9665000	128	0.00860016	0.0016971
gene1619	rna2984	GeneID:102229658	0	sp|Q9BY12|SCAPE_HUMAN	Q9BY12	NC_036444.1	Gnomon	9650089	9715024	-	GeneID:102229658	scaper	protein_coding	9640001	9665000	128	0.00860016	0.0016971
gene1618	rna2983	GeneID:102229919	0	sp|Q96A47|ISL2_HUMAN	Q96A47	NC_036444.1	Gnomon	9644290	9647418	+	GeneID:102229919	LOC102229919	protein_coding	9645001	9670000	116	0.00453893	-0.00209655
gene1619	rna2984	GeneID:102229658	0	sp|Q9BY12|SCAPE_HUMAN	Q9BY12	NC_036444.1	Gnomon	9650089	9715024	-	GeneID:102229658	scaper	protein_coding	9645001	9670000	116	0.00453893	-0.00209655
gene1619	rna2984	GeneID:102229658	0	sp|Q9BY12|SCAPE_HUMAN	Q9BY12	NC_036444.1	Gnomon	9650089	9715024	-	GeneID:102229658	scaper	protein_coding	9650001	9675000	111	-0.00499493	-0.00678725
gene1619	rna2984	GeneID:102229658	0	sp|Q9BY12|SCAPE_HUMAN	Q9BY12	NC_036444.1	Gnomon	9650089	9715024	-	GeneID:102229658	scaper	protein_coding	9655001	9680000	117	-0.0165164	-0.0151887
gene1619	rna2984	GeneID:102229658	0	sp|Q9BY12|SCAPE_HUMAN	Q9BY12	NC_036444.1	Gnomon	9650089	9715024	-	GeneID:102229658	scaper	protein_coding	9660001	9685000	110	-0.0464086	-0.0329686
gene1619	rna2984	GeneID:102229658	0	sp|Q9BY12|SCAPE_HUMAN	Q9BY12	NC_036444.1	Gnomon	9650089	9715024	-	GeneID:102229658	scaper	protein_coding	9665001	9690000	124	-0.0311461	-0.0258939
gene1619	rna2984	GeneID:102229658	0	sp|Q9BY12|SCAPE_HUMAN	Q9BY12	NC_036444.1	Gnomon	9650089	9715024	-	GeneID:102229658	scaper	protein_coding	9670001	9695000	152	-0.0285592	-0.0271866
gene1619	rna2984	GeneID:102229658	0	sp|Q9BY12|SCAPE_HUMAN	Q9BY12	NC_036444.1	Gnomon	9650089	9715024	-	GeneID:102229658	scaper	protein_coding	9675001	9700000	157	-0.0439824	-0.0422477
gene1619	rna2984	GeneID:102229658	0	sp|Q9BY12|SCAPE_HUMAN	Q9BY12	NC_036444.1	Gnomon	9650089	9715024	-	GeneID:102229658	scaper	protein_coding	9680001	9705000	197	-0.0127764	-0.0179959
gene1619	rna2984	GeneID:102229658	0	sp|Q9BY12|SCAPE_HUMAN	Q9BY12	NC_036444.1	Gnomon	9650089	9715024	-	GeneID:102229658	scaper	protein_coding	9685001	9710000	221	-0.00158746	-0.0112267
gene1619	rna2984	GeneID:102229658	0	sp|Q9BY12|SCAPE_HUMAN	Q9BY12	NC_036444.1	Gnomon	9650089	9715024	-	GeneID:102229658	scaper	protein_coding	9690001	9715000	218	0.00233789	-0.00761279
gene1619	rna2984	GeneID:102229658	0	sp|Q9BY12|SCAPE_HUMAN	Q9BY12	NC_036444.1	Gnomon	9650089	9715024	-	GeneID:102229658	scaper	protein_coding	9695001	9720000	221	-0.00642039	-0.0109874
gene1620	rna2990	GeneID:102229396	1e-79	sp|Q14257|RCN2_HUMAN	Q14257	NC_036444.1	Gnomon	9715556	9719386	+	GeneID:102229396	rcn2	protein_coding	9695001	9720000	221	-0.00642039	-0.0109874
gene1619	rna2984	GeneID:102229658	0	sp|Q9BY12|SCAPE_HUMAN	Q9BY12	NC_036444.1	Gnomon	9650089	9715024	-	GeneID:102229658	scaper	protein_coding	9700001	9725000	246	0.00275019	-0.00291463
gene1620	rna2990	GeneID:102229396	1e-79	sp|Q14257|RCN2_HUMAN	Q14257	NC_036444.1	Gnomon	9715556	9719386	+	GeneID:102229396	rcn2	protein_coding	9700001	9725000	246	0.00275019	-0.00291463
gene1621	rna2992	GeneID:102221102	9e-145	tr|J3KPG6|J3KPG6_HUMAN	J3KPG6	NC_036444.1	Gnomon	9720827	9731843	+	GeneID:102221102	LOC102221102	protein_coding	9700001	9725000	246	0.00275019	-0.00291463
gene1619	rna2984	GeneID:102229658	0	sp|Q9BY12|SCAPE_HUMAN	Q9BY12	NC_036444.1	Gnomon	9650089	9715024	-	GeneID:102229658	scaper	protein_coding	9705001	9730000	223	-0.0224126	-0.0191126
gene1620	rna2990	GeneID:102229396	1e-79	sp|Q14257|RCN2_HUMAN	Q14257	NC_036444.1	Gnomon	9715556	9719386	+	GeneID:102229396	rcn2	protein_coding	9705001	9730000	223	-0.0224126	-0.0191126
gene1621	rna2992	GeneID:102221102	9e-145	tr|J3KPG6|J3KPG6_HUMAN	J3KPG6	NC_036444.1	Gnomon	9720827	9731843	+	GeneID:102221102	LOC102221102	protein_coding	9705001	9730000	223	-0.0224126	-0.0191126
gene1619	rna2984	GeneID:102229658	0	sp|Q9BY12|SCAPE_HUMAN	Q9BY12	NC_036444.1	Gnomon	9650089	9715024	-	GeneID:102229658	scaper	protein_coding	9710001	9735000	228	-0.0372476	-0.0264855
gene1620	rna2990	GeneID:102229396	1e-79	sp|Q14257|RCN2_HUMAN	Q14257	NC_036444.1	Gnomon	9715556	9719386	+	GeneID:102229396	rcn2	protein_coding	9710001	9735000	228	-0.0372476	-0.0264855
gene1621	rna2992	GeneID:102221102	9e-145	tr|J3KPG6|J3KPG6_HUMAN	J3KPG6	NC_036444.1	Gnomon	9720827	9731843	+	GeneID:102221102	LOC102221102	protein_coding	9710001	9735000	228	-0.0372476	-0.0264855
gene1622	rna2994	GeneID:102228800	1e-140	sp|O60637|TSN3_HUMAN	O60637	NC_036444.1	Gnomon	9731926	9737582	-	GeneID:102228800	LOC102228800	protein_coding	9710001	9735000	228	-0.0372476	-0.0264855
gene1619	rna2984	GeneID:102229658	0	sp|Q9BY12|SCAPE_HUMAN	Q9BY12	NC_036444.1	Gnomon	9650089	9715024	-	GeneID:102229658	scaper	protein_coding	9715001	9740000	245	-0.0394077	-0.028138
gene1620	rna2990	GeneID:102229396	1e-79	sp|Q14257|RCN2_HUMAN	Q14257	NC_036444.1	Gnomon	9715556	9719386	+	GeneID:102229396	rcn2	protein_coding	9715001	9740000	245	-0.0394077	-0.028138
gene1621	rna2992	GeneID:102221102	9e-145	tr|J3KPG6|J3KPG6_HUMAN	J3KPG6	NC_036444.1	Gnomon	9720827	9731843	+	GeneID:102221102	LOC102221102	protein_coding	9715001	9740000	245	-0.0394077	-0.028138
gene1622	rna2994	GeneID:102228800	1e-140	sp|O60637|TSN3_HUMAN	O60637	NC_036444.1	Gnomon	9731926	9737582	-	GeneID:102228800	LOC102228800	protein_coding	9715001	9740000	245	-0.0394077	-0.028138
gene1623	rna2995	GeneID:102220847	7e-67	sp|O95992|CH25H_HUMAN	O95992	NC_036444.1	Gnomon	9738821	9739894	-	GeneID:102220847	LOC102220847	protein_coding	9715001	9740000	245	-0.0394077	-0.028138
gene1621	rna2992	GeneID:102221102	9e-145	tr|J3KPG6|J3KPG6_HUMAN	J3KPG6	NC_036444.1	Gnomon	9720827	9731843	+	GeneID:102221102	LOC102221102	protein_coding	9720001	9745000	269	-0.0480747	-0.0280652
gene1622	rna2994	GeneID:102228800	1e-140	sp|O60637|TSN3_HUMAN	O60637	NC_036444.1	Gnomon	9731926	9737582	-	GeneID:102228800	LOC102228800	protein_coding	9720001	9745000	269	-0.0480747	-0.0280652
gene1623	rna2995	GeneID:102220847	7e-67	sp|O95992|CH25H_HUMAN	O95992	NC_036444.1	Gnomon	9738821	9739894	-	GeneID:102220847	LOC102220847	protein_coding	9720001	9745000	269	-0.0480747	-0.0280652
gene1624	rna2996	GeneID:111610757	0.0007	sp|Q8N187|CARTF_HUMAN	Q8N187	NC_036444.1	Gnomon	9741203	9744220	+	GeneID:111610757	LOC111610757	protein_coding	9720001	9745000	269	-0.0480747	-0.0280652
gene1621	rna2992	GeneID:102221102	9e-145	tr|J3KPG6|J3KPG6_HUMAN	J3KPG6	NC_036444.1	Gnomon	9720827	9731843	+	GeneID:102221102	LOC102221102	protein_coding	9725001	9750000	309	-0.0473531	-0.0258942
gene1622	rna2994	GeneID:102228800	1e-140	sp|O60637|TSN3_HUMAN	O60637	NC_036444.1	Gnomon	9731926	9737582	-	GeneID:102228800	LOC102228800	protein_coding	9725001	9750000	309	-0.0473531	-0.0258942
gene1623	rna2995	GeneID:102220847	7e-67	sp|O95992|CH25H_HUMAN	O95992	NC_036444.1	Gnomon	9738821	9739894	-	GeneID:102220847	LOC102220847	protein_coding	9725001	9750000	309	-0.0473531	-0.0258942
gene1624	rna2996	GeneID:111610757	0.0007	sp|Q8N187|CARTF_HUMAN	Q8N187	NC_036444.1	Gnomon	9741203	9744220	+	GeneID:111610757	LOC111610757	protein_coding	9725001	9750000	309	-0.0473531	-0.0258942
gene1625	rna2997	GeneID:102228530	NA	NA	NA	NC_036444.1	Gnomon	9746450	9751070	+	GeneID:102228530	LOC102228530	protein_coding	9725001	9750000	309	-0.0473531	-0.0258942
gene1621	rna2992	GeneID:102221102	9e-145	tr|J3KPG6|J3KPG6_HUMAN	J3KPG6	NC_036444.1	Gnomon	9720827	9731843	+	GeneID:102221102	LOC102221102	protein_coding	9730001	9755000	354	-0.0418318	-0.0244115
gene1622	rna2994	GeneID:102228800	1e-140	sp|O60637|TSN3_HUMAN	O60637	NC_036444.1	Gnomon	9731926	9737582	-	GeneID:102228800	LOC102228800	protein_coding	9730001	9755000	354	-0.0418318	-0.0244115
gene1623	rna2995	GeneID:102220847	7e-67	sp|O95992|CH25H_HUMAN	O95992	NC_036444.1	Gnomon	9738821	9739894	-	GeneID:102220847	LOC102220847	protein_coding	9730001	9755000	354	-0.0418318	-0.0244115
gene1624	rna2996	GeneID:111610757	0.0007	sp|Q8N187|CARTF_HUMAN	Q8N187	NC_036444.1	Gnomon	9741203	9744220	+	GeneID:111610757	LOC111610757	protein_coding	9730001	9755000	354	-0.0418318	-0.0244115
gene1625	rna2997	GeneID:102228530	NA	NA	NA	NC_036444.1	Gnomon	9746450	9751070	+	GeneID:102228530	LOC102228530	protein_coding	9730001	9755000	354	-0.0418318	-0.0244115
gene1626	rna2998	GeneID:102220316	4e-53	sp|O95992|CH25H_HUMAN	O95992	NC_036444.1	Gnomon	9752489	9754462	+	GeneID:102220316	LOC102220316	protein_coding	9730001	9755000	354	-0.0418318	-0.0244115
gene1622	rna2994	GeneID:102228800	1e-140	sp|O60637|TSN3_HUMAN	O60637	NC_036444.1	Gnomon	9731926	9737582	-	GeneID:102228800	LOC102228800	protein_coding	9735001	9760000	344	-0.0382623	-0.0209343
gene1623	rna2995	GeneID:102220847	7e-67	sp|O95992|CH25H_HUMAN	O95992	NC_036444.1	Gnomon	9738821	9739894	-	GeneID:102220847	LOC102220847	protein_coding	9735001	9760000	344	-0.0382623	-0.0209343
gene1624	rna2996	GeneID:111610757	0.0007	sp|Q8N187|CARTF_HUMAN	Q8N187	NC_036444.1	Gnomon	9741203	9744220	+	GeneID:111610757	LOC111610757	protein_coding	9735001	9760000	344	-0.0382623	-0.0209343
gene1625	rna2997	GeneID:102228530	NA	NA	NA	NC_036444.1	Gnomon	9746450	9751070	+	GeneID:102228530	LOC102228530	protein_coding	9735001	9760000	344	-0.0382623	-0.0209343
gene1626	rna2998	GeneID:102220316	4e-53	sp|O95992|CH25H_HUMAN	O95992	NC_036444.1	Gnomon	9752489	9754462	+	GeneID:102220316	LOC102220316	protein_coding	9735001	9760000	344	-0.0382623	-0.0209343
gene1627	rna2999	GeneID:102228276	2e-57	sp|Q96EK9|KTI12_HUMAN	Q96EK9	NC_036444.1	Gnomon	9756130	9759432	-	GeneID:102228276	kti12	protein_coding	9735001	9760000	344	-0.0382623	-0.0209343
gene1624	rna2996	GeneID:111610757	0.0007	sp|Q8N187|CARTF_HUMAN	Q8N187	NC_036444.1	Gnomon	9741203	9744220	+	GeneID:111610757	LOC111610757	protein_coding	9740001	9765000	331	-0.0382489	-0.0209704
gene1625	rna2997	GeneID:102228530	NA	NA	NA	NC_036444.1	Gnomon	9746450	9751070	+	GeneID:102228530	LOC102228530	protein_coding	9740001	9765000	331	-0.0382489	-0.0209704
gene1626	rna2998	GeneID:102220316	4e-53	sp|O95992|CH25H_HUMAN	O95992	NC_036444.1	Gnomon	9752489	9754462	+	GeneID:102220316	LOC102220316	protein_coding	9740001	9765000	331	-0.0382489	-0.0209704
gene1627	rna2999	GeneID:102228276	2e-57	sp|Q96EK9|KTI12_HUMAN	Q96EK9	NC_036444.1	Gnomon	9756130	9759432	-	GeneID:102228276	kti12	protein_coding	9740001	9765000	331	-0.0382489	-0.0209704
gene1628	rna3001	GeneID:102220062	0	sp|Q92610|ZN592_HUMAN	Q92610	NC_036444.1	Gnomon	9760991	9769894	-	GeneID:102220062	znf592	protein_coding	9740001	9765000	331	-0.0382489	-0.0209704
gene1625	rna2997	GeneID:102228530	NA	NA	NA	NC_036444.1	Gnomon	9746450	9751070	+	GeneID:102228530	LOC102228530	protein_coding	9745001	9770000	294	-0.0219931	-0.0162423
gene1626	rna2998	GeneID:102220316	4e-53	sp|O95992|CH25H_HUMAN	O95992	NC_036444.1	Gnomon	9752489	9754462	+	GeneID:102220316	LOC102220316	protein_coding	9745001	9770000	294	-0.0219931	-0.0162423
gene1627	rna2999	GeneID:102228276	2e-57	sp|Q96EK9|KTI12_HUMAN	Q96EK9	NC_036444.1	Gnomon	9756130	9759432	-	GeneID:102228276	kti12	protein_coding	9745001	9770000	294	-0.0219931	-0.0162423
gene1628	rna3001	GeneID:102220062	0	sp|Q92610|ZN592_HUMAN	Q92610	NC_036444.1	Gnomon	9760991	9769894	-	GeneID:102220062	znf592	protein_coding	9745001	9770000	294	-0.0219931	-0.0162423
gene1625	rna2997	GeneID:102228530	NA	NA	NA	NC_036444.1	Gnomon	9746450	9751070	+	GeneID:102228530	LOC102228530	protein_coding	9750001	9775000	239	0.00571082	-0.00418112
gene1626	rna2998	GeneID:102220316	4e-53	sp|O95992|CH25H_HUMAN	O95992	NC_036444.1	Gnomon	9752489	9754462	+	GeneID:102220316	LOC102220316	protein_coding	9750001	9775000	239	0.00571082	-0.00418112
gene1627	rna2999	GeneID:102228276	2e-57	sp|Q96EK9|KTI12_HUMAN	Q96EK9	NC_036444.1	Gnomon	9756130	9759432	-	GeneID:102228276	kti12	protein_coding	9750001	9775000	239	0.00571082	-0.00418112
gene1628	rna3001	GeneID:102220062	0	sp|Q92610|ZN592_HUMAN	Q92610	NC_036444.1	Gnomon	9760991	9769894	-	GeneID:102220062	znf592	protein_coding	9750001	9775000	239	0.00571082	-0.00418112
gene1629	rna3002	GeneID:102219803	0	sp|O00337|S28A1_HUMAN	O00337	NC_036444.1	Gnomon	9773748	9782144	+	GeneID:102219803	LOC102219803	protein_coding	9750001	9775000	239	0.00571082	-0.00418112
gene1627	rna2999	GeneID:102228276	2e-57	sp|Q96EK9|KTI12_HUMAN	Q96EK9	NC_036444.1	Gnomon	9756130	9759432	-	GeneID:102228276	kti12	protein_coding	9755001	9780000	202	0.020281	0.00242014
gene1628	rna3001	GeneID:102220062	0	sp|Q92610|ZN592_HUMAN	Q92610	NC_036444.1	Gnomon	9760991	9769894	-	GeneID:102220062	znf592	protein_coding	9755001	9780000	202	0.020281	0.00242014
gene1629	rna3002	GeneID:102219803	0	sp|O00337|S28A1_HUMAN	O00337	NC_036444.1	Gnomon	9773748	9782144	+	GeneID:102219803	LOC102219803	protein_coding	9755001	9780000	202	0.020281	0.00242014
gene1628	rna3001	GeneID:102220062	0	sp|Q92610|ZN592_HUMAN	Q92610	NC_036444.1	Gnomon	9760991	9769894	-	GeneID:102220062	znf592	protein_coding	9760001	9785000	210	0.0238182	0.00438643
gene1629	rna3002	GeneID:102219803	0	sp|O00337|S28A1_HUMAN	O00337	NC_036444.1	Gnomon	9773748	9782144	+	GeneID:102219803	LOC102219803	protein_coding	9760001	9785000	210	0.0238182	0.00438643
gene1630	rna3003	GeneID:102219552	1e-135	sp|Q96L96|ALPK3_HUMAN	Q96L96	NC_036444.1	Gnomon	9782140	9799665	-	GeneID:102219552	alpk3	protein_coding	9760001	9785000	210	0.0238182	0.00438643
gene1628	rna3001	GeneID:102220062	0	sp|Q92610|ZN592_HUMAN	Q92610	NC_036444.1	Gnomon	9760991	9769894	-	GeneID:102220062	znf592	protein_coding	9765001	9790000	220	0.0165961	-0.00207517
gene1629	rna3002	GeneID:102219803	0	sp|O00337|S28A1_HUMAN	O00337	NC_036444.1	Gnomon	9773748	9782144	+	GeneID:102219803	LOC102219803	protein_coding	9765001	9790000	220	0.0165961	-0.00207517
gene1630	rna3003	GeneID:102219552	1e-135	sp|Q96L96|ALPK3_HUMAN	Q96L96	NC_036444.1	Gnomon	9782140	9799665	-	GeneID:102219552	alpk3	protein_coding	9765001	9790000	220	0.0165961	-0.00207517
gene1629	rna3002	GeneID:102219803	0	sp|O00337|S28A1_HUMAN	O00337	NC_036444.1	Gnomon	9773748	9782144	+	GeneID:102219803	LOC102219803	protein_coding	9770001	9795000	221	0.0139571	-0.00360536
gene1630	rna3003	GeneID:102219552	1e-135	sp|Q96L96|ALPK3_HUMAN	Q96L96	NC_036444.1	Gnomon	9782140	9799665	-	GeneID:102219552	alpk3	protein_coding	9770001	9795000	221	0.0139571	-0.00360536
gene1629	rna3002	GeneID:102219803	0	sp|O00337|S28A1_HUMAN	O00337	NC_036444.1	Gnomon	9773748	9782144	+	GeneID:102219803	LOC102219803	protein_coding	9775001	9800000	207	-0.0204401	-0.0182052
gene1630	rna3003	GeneID:102219552	1e-135	sp|Q96L96|ALPK3_HUMAN	Q96L96	NC_036444.1	Gnomon	9782140	9799665	-	GeneID:102219552	alpk3	protein_coding	9775001	9800000	207	-0.0204401	-0.0182052
gene1629	rna3002	GeneID:102219803	0	sp|O00337|S28A1_HUMAN	O00337	NC_036444.1	Gnomon	9773748	9782144	+	GeneID:102219803	LOC102219803	protein_coding	9780001	9805000	178	-0.0225614	-0.0183403
gene1630	rna3003	GeneID:102219552	1e-135	sp|Q96L96|ALPK3_HUMAN	Q96L96	NC_036444.1	Gnomon	9782140	9799665	-	GeneID:102219552	alpk3	protein_coding	9780001	9805000	178	-0.0225614	-0.0183403
gene1631	rna3006	GeneID:102219298	2e-138	sp|Q9UDY8|MALT1_HUMAN	Q9UDY8	NC_036444.1	Gnomon	9800233	9808909	+	GeneID:102219298	LOC102219298	protein_coding	9780001	9805000	178	-0.0225614	-0.0183403
gene1630	rna3003	GeneID:102219552	1e-135	sp|Q96L96|ALPK3_HUMAN	Q96L96	NC_036444.1	Gnomon	9782140	9799665	-	GeneID:102219552	alpk3	protein_coding	9785001	9810000	166	-0.00922792	-0.01424
gene1631	rna3006	GeneID:102219298	2e-138	sp|Q9UDY8|MALT1_HUMAN	Q9UDY8	NC_036444.1	Gnomon	9800233	9808909	+	GeneID:102219298	LOC102219298	protein_coding	9785001	9810000	166	-0.00922792	-0.01424
gene1630	rna3003	GeneID:102219552	1e-135	sp|Q96L96|ALPK3_HUMAN	Q96L96	NC_036444.1	Gnomon	9782140	9799665	-	GeneID:102219552	alpk3	protein_coding	9790001	9815000	159	-0.0117286	-0.0108194
gene1631	rna3006	GeneID:102219298	2e-138	sp|Q9UDY8|MALT1_HUMAN	Q9UDY8	NC_036444.1	Gnomon	9800233	9808909	+	GeneID:102219298	LOC102219298	protein_coding	9790001	9815000	159	-0.0117286	-0.0108194
gene1632	rna3008	GeneID:111607058	NA	NA	NA	NC_036444.1	tRNAscan-SE	9810533	9810604	+	GeneID:111607058	trnah-gug	tRNA	9790001	9815000	159	-0.0117286	-0.0108194
gene1633	rna3009	GeneID:102228025	0	sp|Q7Z6J6|FRMD5_HUMAN	Q7Z6J6	NC_036444.1	Gnomon	9811498	9866560	+	GeneID:102228025	LOC102228025	protein_coding	9790001	9815000	159	-0.0117286	-0.0108194
gene1630	rna3003	GeneID:102219552	1e-135	sp|Q96L96|ALPK3_HUMAN	Q96L96	NC_036444.1	Gnomon	9782140	9799665	-	GeneID:102219552	alpk3	protein_coding	9795001	9820000	139	-0.00748499	-0.00328674
gene1631	rna3006	GeneID:102219298	2e-138	sp|Q9UDY8|MALT1_HUMAN	Q9UDY8	NC_036444.1	Gnomon	9800233	9808909	+	GeneID:102219298	LOC102219298	protein_coding	9795001	9820000	139	-0.00748499	-0.00328674
gene1632	rna3008	GeneID:111607058	NA	NA	NA	NC_036444.1	tRNAscan-SE	9810533	9810604	+	GeneID:111607058	trnah-gug	tRNA	9795001	9820000	139	-0.00748499	-0.00328674
gene1633	rna3009	GeneID:102228025	0	sp|Q7Z6J6|FRMD5_HUMAN	Q7Z6J6	NC_036444.1	Gnomon	9811498	9866560	+	GeneID:102228025	LOC102228025	protein_coding	9795001	9820000	139	-0.00748499	-0.00328674
gene1631	rna3006	GeneID:102219298	2e-138	sp|Q9UDY8|MALT1_HUMAN	Q9UDY8	NC_036444.1	Gnomon	9800233	9808909	+	GeneID:102219298	LOC102219298	protein_coding	9800001	9825000	138	-0.0181698	-0.0109545
gene1632	rna3008	GeneID:111607058	NA	NA	NA	NC_036444.1	tRNAscan-SE	9810533	9810604	+	GeneID:111607058	trnah-gug	tRNA	9800001	9825000	138	-0.0181698	-0.0109545
gene1633	rna3009	GeneID:102228025	0	sp|Q7Z6J6|FRMD5_HUMAN	Q7Z6J6	NC_036444.1	Gnomon	9811498	9866560	+	GeneID:102228025	LOC102228025	protein_coding	9800001	9825000	138	-0.0181698	-0.0109545
gene1631	rna3006	GeneID:102219298	2e-138	sp|Q9UDY8|MALT1_HUMAN	Q9UDY8	NC_036444.1	Gnomon	9800233	9808909	+	GeneID:102219298	LOC102219298	protein_coding	9805001	9830000	154	-0.0123814	-0.0102079
gene1632	rna3008	GeneID:111607058	NA	NA	NA	NC_036444.1	tRNAscan-SE	9810533	9810604	+	GeneID:111607058	trnah-gug	tRNA	9805001	9830000	154	-0.0123814	-0.0102079
gene1633	rna3009	GeneID:102228025	0	sp|Q7Z6J6|FRMD5_HUMAN	Q7Z6J6	NC_036444.1	Gnomon	9811498	9866560	+	GeneID:102228025	LOC102228025	protein_coding	9805001	9830000	154	-0.0123814	-0.0102079
gene1632	rna3008	GeneID:111607058	NA	NA	NA	NC_036444.1	tRNAscan-SE	9810533	9810604	+	GeneID:111607058	trnah-gug	tRNA	9810001	9835000	176	-0.0382478	-0.0255185
gene1633	rna3009	GeneID:102228025	0	sp|Q7Z6J6|FRMD5_HUMAN	Q7Z6J6	NC_036444.1	Gnomon	9811498	9866560	+	GeneID:102228025	LOC102228025	protein_coding	9810001	9835000	176	-0.0382478	-0.0255185
gene1633	rna3009	GeneID:102228025	0	sp|Q7Z6J6|FRMD5_HUMAN	Q7Z6J6	NC_036444.1	Gnomon	9811498	9866560	+	GeneID:102228025	LOC102228025	protein_coding	9815001	9840000	170	-0.0283643	-0.0251088
gene1633	rna3009	GeneID:102228025	0	sp|Q7Z6J6|FRMD5_HUMAN	Q7Z6J6	NC_036444.1	Gnomon	9811498	9866560	+	GeneID:102228025	LOC102228025	protein_coding	9820001	9845000	179	-0.0281675	-0.0257426
gene1633	rna3009	GeneID:102228025	0	sp|Q7Z6J6|FRMD5_HUMAN	Q7Z6J6	NC_036444.1	Gnomon	9811498	9866560	+	GeneID:102228025	LOC102228025	protein_coding	9825001	9850000	192	0.00124081	-0.00643906
gene1633	rna3009	GeneID:102228025	0	sp|Q7Z6J6|FRMD5_HUMAN	Q7Z6J6	NC_036444.1	Gnomon	9811498	9866560	+	GeneID:102228025	LOC102228025	protein_coding	9830001	9855000	176	-0.00835425	-0.0126143
gene1633	rna3009	GeneID:102228025	0	sp|Q7Z6J6|FRMD5_HUMAN	Q7Z6J6	NC_036444.1	Gnomon	9811498	9866560	+	GeneID:102228025	LOC102228025	protein_coding	9835001	9860000	148	0.0111869	-0.00161856
gene1633	rna3009	GeneID:102228025	0	sp|Q7Z6J6|FRMD5_HUMAN	Q7Z6J6	NC_036444.1	Gnomon	9811498	9866560	+	GeneID:102228025	LOC102228025	protein_coding	9840001	9865000	147	0.00413554	-0.00523072
gene1633	rna3009	GeneID:102228025	0	sp|Q7Z6J6|FRMD5_HUMAN	Q7Z6J6	NC_036444.1	Gnomon	9811498	9866560	+	GeneID:102228025	LOC102228025	protein_coding	9845001	9870000	169	-0.0199939	-0.0210903
gene1633	rna3009	GeneID:102228025	0	sp|Q7Z6J6|FRMD5_HUMAN	Q7Z6J6	NC_036444.1	Gnomon	9811498	9866560	+	GeneID:102228025	LOC102228025	protein_coding	9850001	9875000	171	-0.0658759	-0.0470779
gene1634	rna3010	GeneID:102219037	0	sp|P54132|BLM_HUMAN	P54132	NC_036444.1	Gnomon	9873961	9883971	-	GeneID:102219037	blm	protein_coding	9850001	9875000	171	-0.0658759	-0.0470779
gene1633	rna3009	GeneID:102228025	0	sp|Q7Z6J6|FRMD5_HUMAN	Q7Z6J6	NC_036444.1	Gnomon	9811498	9866560	+	GeneID:102228025	LOC102228025	protein_coding	9855001	9880000	188	-0.0724037	-0.0519736
gene1634	rna3010	GeneID:102219037	0	sp|P54132|BLM_HUMAN	P54132	NC_036444.1	Gnomon	9873961	9883971	-	GeneID:102219037	blm	protein_coding	9855001	9880000	188	-0.0724037	-0.0519736
gene1633	rna3009	GeneID:102228025	0	sp|Q7Z6J6|FRMD5_HUMAN	Q7Z6J6	NC_036444.1	Gnomon	9811498	9866560	+	GeneID:102228025	LOC102228025	protein_coding	9860001	9885000	250	-0.0768372	-0.0601083
gene1634	rna3010	GeneID:102219037	0	sp|P54132|BLM_HUMAN	P54132	NC_036444.1	Gnomon	9873961	9883971	-	GeneID:102219037	blm	protein_coding	9860001	9885000	250	-0.0768372	-0.0601083
gene1635	rna3012	GeneID:102227764	1e-163	sp|P09668|CATH_HUMAN	P09668	NC_036444.1	Gnomon	9884961	9888423	-	GeneID:102227764	ctsh	protein_coding	9860001	9885000	250	-0.0768372	-0.0601083
gene1633	rna3009	GeneID:102228025	0	sp|Q7Z6J6|FRMD5_HUMAN	Q7Z6J6	NC_036444.1	Gnomon	9811498	9866560	+	GeneID:102228025	LOC102228025	protein_coding	9865001	9890000	276	-0.0529412	-0.0472873
gene1634	rna3010	GeneID:102219037	0	sp|P54132|BLM_HUMAN	P54132	NC_036444.1	Gnomon	9873961	9883971	-	GeneID:102219037	blm	protein_coding	9865001	9890000	276	-0.0529412	-0.0472873
gene1635	rna3012	GeneID:102227764	1e-163	sp|P09668|CATH_HUMAN	P09668	NC_036444.1	Gnomon	9884961	9888423	-	GeneID:102227764	ctsh	protein_coding	9865001	9890000	276	-0.0529412	-0.0472873
gene1636	rna3013	GeneID:102227154	0	sp|Q13972|RGRF1_HUMAN	Q13972	NC_036444.1	Gnomon	9889763	9918812	-	GeneID:102227154	LOC102227154	protein_coding	9865001	9890000	276	-0.0529412	-0.0472873
gene1634	rna3010	GeneID:102219037	0	sp|P54132|BLM_HUMAN	P54132	NC_036444.1	Gnomon	9873961	9883971	-	GeneID:102219037	blm	protein_coding	9870001	9895000	261	-0.0509478	-0.0471045
gene1635	rna3012	GeneID:102227764	1e-163	sp|P09668|CATH_HUMAN	P09668	NC_036444.1	Gnomon	9884961	9888423	-	GeneID:102227764	ctsh	protein_coding	9870001	9895000	261	-0.0509478	-0.0471045
gene1636	rna3013	GeneID:102227154	0	sp|Q13972|RGRF1_HUMAN	Q13972	NC_036444.1	Gnomon	9889763	9918812	-	GeneID:102227154	LOC102227154	protein_coding	9870001	9895000	261	-0.0509478	-0.0471045
gene1634	rna3010	GeneID:102219037	0	sp|P54132|BLM_HUMAN	P54132	NC_036444.1	Gnomon	9873961	9883971	-	GeneID:102219037	blm	protein_coding	9875001	9900000	241	-0.0426083	-0.041949
gene1635	rna3012	GeneID:102227764	1e-163	sp|P09668|CATH_HUMAN	P09668	NC_036444.1	Gnomon	9884961	9888423	-	GeneID:102227764	ctsh	protein_coding	9875001	9900000	241	-0.0426083	-0.041949
gene1636	rna3013	GeneID:102227154	0	sp|Q13972|RGRF1_HUMAN	Q13972	NC_036444.1	Gnomon	9889763	9918812	-	GeneID:102227154	LOC102227154	protein_coding	9875001	9900000	241	-0.0426083	-0.041949
gene1634	rna3010	GeneID:102219037	0	sp|P54132|BLM_HUMAN	P54132	NC_036444.1	Gnomon	9873961	9883971	-	GeneID:102219037	blm	protein_coding	9880001	9905000	218	-0.0332359	-0.0354794
gene1635	rna3012	GeneID:102227764	1e-163	sp|P09668|CATH_HUMAN	P09668	NC_036444.1	Gnomon	9884961	9888423	-	GeneID:102227764	ctsh	protein_coding	9880001	9905000	218	-0.0332359	-0.0354794
gene1636	rna3013	GeneID:102227154	0	sp|Q13972|RGRF1_HUMAN	Q13972	NC_036444.1	Gnomon	9889763	9918812	-	GeneID:102227154	LOC102227154	protein_coding	9880001	9905000	218	-0.0332359	-0.0354794
gene1635	rna3012	GeneID:102227764	1e-163	sp|P09668|CATH_HUMAN	P09668	NC_036444.1	Gnomon	9884961	9888423	-	GeneID:102227764	ctsh	protein_coding	9885001	9910000	151	-0.0113786	-0.0203826
gene1636	rna3013	GeneID:102227154	0	sp|Q13972|RGRF1_HUMAN	Q13972	NC_036444.1	Gnomon	9889763	9918812	-	GeneID:102227154	LOC102227154	protein_coding	9885001	9910000	151	-0.0113786	-0.0203826
gene1636	rna3013	GeneID:102227154	0	sp|Q13972|RGRF1_HUMAN	Q13972	NC_036444.1	Gnomon	9889763	9918812	-	GeneID:102227154	LOC102227154	protein_coding	9890001	9915000	122	-0.047672	-0.0369032
gene1636	rna3013	GeneID:102227154	0	sp|Q13972|RGRF1_HUMAN	Q13972	NC_036444.1	Gnomon	9889763	9918812	-	GeneID:102227154	LOC102227154	protein_coding	9895001	9920000	120	-0.00632201	-0.01049
gene1636	rna3013	GeneID:102227154	0	sp|Q13972|RGRF1_HUMAN	Q13972	NC_036444.1	Gnomon	9889763	9918812	-	GeneID:102227154	LOC102227154	protein_coding	9900001	9925000	124	0.00274066	-0.00399552
gene1636	rna3013	GeneID:102227154	0	sp|Q13972|RGRF1_HUMAN	Q13972	NC_036444.1	Gnomon	9889763	9918812	-	GeneID:102227154	LOC102227154	protein_coding	9905001	9930000	140	0.0234299	0.0102719
gene1636	rna3013	GeneID:102227154	0	sp|Q13972|RGRF1_HUMAN	Q13972	NC_036444.1	Gnomon	9889763	9918812	-	GeneID:102227154	LOC102227154	protein_coding	9910001	9935000	149	0.0261169	0.0104365
gene1636	rna3013	GeneID:102227154	0	sp|Q13972|RGRF1_HUMAN	Q13972	NC_036444.1	Gnomon	9889763	9918812	-	GeneID:102227154	LOC102227154	protein_coding	9915001	9940000	169	0.0136323	0.00111608
gene1637	rna3015	GeneID:102218773	2e-178	sp|P0C6C1|AN34C_HUMAN	P0C6C1	NC_036444.1	Gnomon	9958814	9964269	+	GeneID:102218773	ankrd34c	protein_coding	9935001	9960000	161	-0.0544445	-0.0387878
gene1637	rna3015	GeneID:102218773	2e-178	sp|P0C6C1|AN34C_HUMAN	P0C6C1	NC_036444.1	Gnomon	9958814	9964269	+	GeneID:102218773	ankrd34c	protein_coding	9940001	9965000	132	-0.0503243	-0.0362035
gene1638	rna3016	GeneID:102218522	4e-105	sp|Q8NBN7|RDH13_HUMAN	Q8NBN7	NC_036444.1	Gnomon	9963290	9977463	-	GeneID:102218522	LOC102218522	protein_coding	9940001	9965000	132	-0.0503243	-0.0362035
gene1637	rna3015	GeneID:102218773	2e-178	sp|P0C6C1|AN34C_HUMAN	P0C6C1	NC_036444.1	Gnomon	9958814	9964269	+	GeneID:102218773	ankrd34c	protein_coding	9945001	9970000	111	-0.0553828	-0.0397408
gene1638	rna3016	GeneID:102218522	4e-105	sp|Q8NBN7|RDH13_HUMAN	Q8NBN7	NC_036444.1	Gnomon	9963290	9977463	-	GeneID:102218522	LOC102218522	protein_coding	9945001	9970000	111	-0.0553828	-0.0397408
gene1637	rna3015	GeneID:102218773	2e-178	sp|P0C6C1|AN34C_HUMAN	P0C6C1	NC_036444.1	Gnomon	9958814	9964269	+	GeneID:102218773	ankrd34c	protein_coding	9950001	9975000	105	-0.0344769	-0.027992
gene1638	rna3016	GeneID:102218522	4e-105	sp|Q8NBN7|RDH13_HUMAN	Q8NBN7	NC_036444.1	Gnomon	9963290	9977463	-	GeneID:102218522	LOC102218522	protein_coding	9950001	9975000	105	-0.0344769	-0.027992
gene1637	rna3015	GeneID:102218773	2e-178	sp|P0C6C1|AN34C_HUMAN	P0C6C1	NC_036444.1	Gnomon	9958814	9964269	+	GeneID:102218773	ankrd34c	protein_coding	9955001	9980000	125	-0.00536048	-0.00883097
gene1638	rna3016	GeneID:102218522	4e-105	sp|Q8NBN7|RDH13_HUMAN	Q8NBN7	NC_036444.1	Gnomon	9963290	9977463	-	GeneID:102218522	LOC102218522	protein_coding	9955001	9980000	125	-0.00536048	-0.00883097
gene1639	rna3018	GeneID:102226896	0	sp|P48735|IDHP_HUMAN	P48735	NC_036444.1	Gnomon	9976158	9990386	+	GeneID:102226896	LOC102226896	protein_coding	9955001	9980000	125	-0.00536048	-0.00883097
gene1637	rna3015	GeneID:102218773	2e-178	sp|P0C6C1|AN34C_HUMAN	P0C6C1	NC_036444.1	Gnomon	9958814	9964269	+	GeneID:102218773	ankrd34c	protein_coding	9960001	9985000	128	0.0230325	0.00226343
gene1638	rna3016	GeneID:102218522	4e-105	sp|Q8NBN7|RDH13_HUMAN	Q8NBN7	NC_036444.1	Gnomon	9963290	9977463	-	GeneID:102218522	LOC102218522	protein_coding	9960001	9985000	128	0.0230325	0.00226343
gene1639	rna3018	GeneID:102226896	0	sp|P48735|IDHP_HUMAN	P48735	NC_036444.1	Gnomon	9976158	9990386	+	GeneID:102226896	LOC102226896	protein_coding	9960001	9985000	128	0.0230325	0.00226343
gene1638	rna3016	GeneID:102218522	4e-105	sp|Q8NBN7|RDH13_HUMAN	Q8NBN7	NC_036444.1	Gnomon	9963290	9977463	-	GeneID:102218522	LOC102218522	protein_coding	9965001	9990000	135	0.0286384	0.00488906
gene1639	rna3018	GeneID:102226896	0	sp|P48735|IDHP_HUMAN	P48735	NC_036444.1	Gnomon	9976158	9990386	+	GeneID:102226896	LOC102226896	protein_coding	9965001	9990000	135	0.0286384	0.00488906
gene1638	rna3016	GeneID:102218522	4e-105	sp|Q8NBN7|RDH13_HUMAN	Q8NBN7	NC_036444.1	Gnomon	9963290	9977463	-	GeneID:102218522	LOC102218522	protein_coding	9970001	9995000	141	0.0286686	0.00472871
gene1639	rna3018	GeneID:102226896	0	sp|P48735|IDHP_HUMAN	P48735	NC_036444.1	Gnomon	9976158	9990386	+	GeneID:102226896	LOC102226896	protein_coding	9970001	9995000	141	0.0286686	0.00472871
gene1640	rna3019	GeneID:102234930	0	sp|Q8N1W2|ZN710_HUMAN	Q8N1W2	NC_036444.1	Gnomon	9990434	9997426	-	GeneID:102234930	znf710	protein_coding	9970001	9995000	141	0.0286686	0.00472871
gene1638	rna3016	GeneID:102218522	4e-105	sp|Q8NBN7|RDH13_HUMAN	Q8NBN7	NC_036444.1	Gnomon	9963290	9977463	-	GeneID:102218522	LOC102218522	protein_coding	9975001	10000000	158	0.0198461	0.00252891
gene1639	rna3018	GeneID:102226896	0	sp|P48735|IDHP_HUMAN	P48735	NC_036444.1	Gnomon	9976158	9990386	+	GeneID:102226896	LOC102226896	protein_coding	9975001	10000000	158	0.0198461	0.00252891
gene1640	rna3019	GeneID:102234930	0	sp|Q8N1W2|ZN710_HUMAN	Q8N1W2	NC_036444.1	Gnomon	9990434	9997426	-	GeneID:102234930	znf710	protein_coding	9975001	10000000	158	0.0198461	0.00252891
gene1639	rna3018	GeneID:102226896	0	sp|P48735|IDHP_HUMAN	P48735	NC_036444.1	Gnomon	9976158	9990386	+	GeneID:102226896	LOC102226896	protein_coding	9980001	10005000	159	-0.00572022	-0.013874
gene1640	rna3019	GeneID:102234930	0	sp|Q8N1W2|ZN710_HUMAN	Q8N1W2	NC_036444.1	Gnomon	9990434	9997426	-	GeneID:102234930	znf710	protein_coding	9980001	10005000	159	-0.00572022	-0.013874
gene1639	rna3018	GeneID:102226896	0	sp|P48735|IDHP_HUMAN	P48735	NC_036444.1	Gnomon	9976158	9990386	+	GeneID:102226896	LOC102226896	protein_coding	9985001	10010000	144	-0.0028344	-0.00727925
gene1640	rna3019	GeneID:102234930	0	sp|Q8N1W2|ZN710_HUMAN	Q8N1W2	NC_036444.1	Gnomon	9990434	9997426	-	GeneID:102234930	znf710	protein_coding	9985001	10010000	144	-0.0028344	-0.00727925
gene1639	rna3018	GeneID:102226896	0	sp|P48735|IDHP_HUMAN	P48735	NC_036444.1	Gnomon	9976158	9990386	+	GeneID:102226896	LOC102226896	protein_coding	9990001	10015000	165	-0.0227161	-0.0173094
gene1640	rna3019	GeneID:102234930	0	sp|Q8N1W2|ZN710_HUMAN	Q8N1W2	NC_036444.1	Gnomon	9990434	9997426	-	GeneID:102234930	znf710	protein_coding	9990001	10015000	165	-0.0227161	-0.0173094
gene1640	rna3019	GeneID:102234930	0	sp|Q8N1W2|ZN710_HUMAN	Q8N1W2	NC_036444.1	Gnomon	9990434	9997426	-	GeneID:102234930	znf710	protein_coding	9995001	10020000	178	-0.0315966	-0.023685
gene1641	rna3020	GeneID:102218264	0	sp|Q9NPR2|SEM4B_HUMAN	Q9NPR2	NC_036444.1	Gnomon	10038636	10094754	+	GeneID:102218264	LOC102218264	protein_coding	10015001	10040000	169	-0.023534	-0.0155396
gene1641	rna3020	GeneID:102218264	0	sp|Q9NPR2|SEM4B_HUMAN	Q9NPR2	NC_036444.1	Gnomon	10038636	10094754	+	GeneID:102218264	LOC102218264	protein_coding	10020001	10045000	180	-0.0250895	-0.0171218
gene1641	rna3020	GeneID:102218264	0	sp|Q9NPR2|SEM4B_HUMAN	Q9NPR2	NC_036444.1	Gnomon	10038636	10094754	+	GeneID:102218264	LOC102218264	protein_coding	10025001	10050000	185	-0.0308883	-0.0229615
gene1641	rna3020	GeneID:102218264	0	sp|Q9NPR2|SEM4B_HUMAN	Q9NPR2	NC_036444.1	Gnomon	10038636	10094754	+	GeneID:102218264	LOC102218264	protein_coding	10030001	10055000	174	-0.0306152	-0.0250006
gene1641	rna3020	GeneID:102218264	0	sp|Q9NPR2|SEM4B_HUMAN	Q9NPR2	NC_036444.1	Gnomon	10038636	10094754	+	GeneID:102218264	LOC102218264	protein_coding	10035001	10060000	173	-0.0474937	-0.0350017
gene1641	rna3020	GeneID:102218264	0	sp|Q9NPR2|SEM4B_HUMAN	Q9NPR2	NC_036444.1	Gnomon	10038636	10094754	+	GeneID:102218264	LOC102218264	protein_coding	10040001	10065000	178	-0.0487383	-0.0339151
gene1641	rna3020	GeneID:102218264	0	sp|Q9NPR2|SEM4B_HUMAN	Q9NPR2	NC_036444.1	Gnomon	10038636	10094754	+	GeneID:102218264	LOC102218264	protein_coding	10045001	10070000	169	-0.0406984	-0.0288555
gene1641	rna3020	GeneID:102218264	0	sp|Q9NPR2|SEM4B_HUMAN	Q9NPR2	NC_036444.1	Gnomon	10038636	10094754	+	GeneID:102218264	LOC102218264	protein_coding	10050001	10075000	176	0.00278414	-0.00149785
gene1641	rna3020	GeneID:102218264	0	sp|Q9NPR2|SEM4B_HUMAN	Q9NPR2	NC_036444.1	Gnomon	10038636	10094754	+	GeneID:102218264	LOC102218264	protein_coding	10055001	10080000	200	0.0466041	0.0183274
gene1641	rna3020	GeneID:102218264	0	sp|Q9NPR2|SEM4B_HUMAN	Q9NPR2	NC_036444.1	Gnomon	10038636	10094754	+	GeneID:102218264	LOC102218264	protein_coding	10060001	10085000	203	0.0455682	0.0155552
gene1641	rna3020	GeneID:102218264	0	sp|Q9NPR2|SEM4B_HUMAN	Q9NPR2	NC_036444.1	Gnomon	10038636	10094754	+	GeneID:102218264	LOC102218264	protein_coding	10065001	10090000	230	0.0229523	0.00304774
gene1641	rna3020	GeneID:102218264	0	sp|Q9NPR2|SEM4B_HUMAN	Q9NPR2	NC_036444.1	Gnomon	10038636	10094754	+	GeneID:102218264	LOC102218264	protein_coding	10070001	10095000	239	0.0247064	0.00261467
gene1641	rna3020	GeneID:102218264	0	sp|Q9NPR2|SEM4B_HUMAN	Q9NPR2	NC_036444.1	Gnomon	10038636	10094754	+	GeneID:102218264	LOC102218264	protein_coding	10075001	10100000	212	0.00277015	-0.0148656
gene1642	rna3022	GeneID:102218001	5e-130	sp|Q8IZ41|RASEF_HUMAN	Q8IZ41	NC_036444.1	Gnomon	10095357	10108686	+	GeneID:102218001	LOC102218001	protein_coding	10075001	10100000	212	0.00277015	-0.0148656
gene1641	rna3020	GeneID:102218264	0	sp|Q9NPR2|SEM4B_HUMAN	Q9NPR2	NC_036444.1	Gnomon	10038636	10094754	+	GeneID:102218264	LOC102218264	protein_coding	10080001	10105000	212	-0.0383127	-0.0347192
gene1642	rna3022	GeneID:102218001	5e-130	sp|Q8IZ41|RASEF_HUMAN	Q8IZ41	NC_036444.1	Gnomon	10095357	10108686	+	GeneID:102218001	LOC102218001	protein_coding	10080001	10105000	212	-0.0383127	-0.0347192
gene1641	rna3020	GeneID:102218264	0	sp|Q9NPR2|SEM4B_HUMAN	Q9NPR2	NC_036444.1	Gnomon	10038636	10094754	+	GeneID:102218264	LOC102218264	protein_coding	10085001	10110000	207	-0.0257974	-0.0259969
gene1642	rna3022	GeneID:102218001	5e-130	sp|Q8IZ41|RASEF_HUMAN	Q8IZ41	NC_036444.1	Gnomon	10095357	10108686	+	GeneID:102218001	LOC102218001	protein_coding	10085001	10110000	207	-0.0257974	-0.0259969
gene1643	rna3028	GeneID:102217752	7e-73	sp|Q14318|FKBP8_HUMAN	Q14318	NC_036444.1	Gnomon	10108679	10138252	-	GeneID:102217752	LOC102217752	protein_coding	10085001	10110000	207	-0.0257974	-0.0259969
gene1641	rna3020	GeneID:102218264	0	sp|Q9NPR2|SEM4B_HUMAN	Q9NPR2	NC_036444.1	Gnomon	10038636	10094754	+	GeneID:102218264	LOC102218264	protein_coding	10090001	10115000	187	-0.0123384	-0.0145713
gene1642	rna3022	GeneID:102218001	5e-130	sp|Q8IZ41|RASEF_HUMAN	Q8IZ41	NC_036444.1	Gnomon	10095357	10108686	+	GeneID:102218001	LOC102218001	protein_coding	10090001	10115000	187	-0.0123384	-0.0145713
gene1643	rna3028	GeneID:102217752	7e-73	sp|Q14318|FKBP8_HUMAN	Q14318	NC_036444.1	Gnomon	10108679	10138252	-	GeneID:102217752	LOC102217752	protein_coding	10090001	10115000	187	-0.0123384	-0.0145713
gene1642	rna3022	GeneID:102218001	5e-130	sp|Q8IZ41|RASEF_HUMAN	Q8IZ41	NC_036444.1	Gnomon	10095357	10108686	+	GeneID:102218001	LOC102218001	protein_coding	10095001	10120000	187	-0.023057	-0.0159577
gene1643	rna3028	GeneID:102217752	7e-73	sp|Q14318|FKBP8_HUMAN	Q14318	NC_036444.1	Gnomon	10108679	10138252	-	GeneID:102217752	LOC102217752	protein_coding	10095001	10120000	187	-0.023057	-0.0159577
gene1642	rna3022	GeneID:102218001	5e-130	sp|Q8IZ41|RASEF_HUMAN	Q8IZ41	NC_036444.1	Gnomon	10095357	10108686	+	GeneID:102218001	LOC102218001	protein_coding	10100001	10125000	223	-0.0124191	-0.00499948
gene1643	rna3028	GeneID:102217752	7e-73	sp|Q14318|FKBP8_HUMAN	Q14318	NC_036444.1	Gnomon	10108679	10138252	-	GeneID:102217752	LOC102217752	protein_coding	10100001	10125000	223	-0.0124191	-0.00499948
gene1642	rna3022	GeneID:102218001	5e-130	sp|Q8IZ41|RASEF_HUMAN	Q8IZ41	NC_036444.1	Gnomon	10095357	10108686	+	GeneID:102218001	LOC102218001	protein_coding	10105001	10130000	237	-0.00408925	0.000266095
gene1643	rna3028	GeneID:102217752	7e-73	sp|Q14318|FKBP8_HUMAN	Q14318	NC_036444.1	Gnomon	10108679	10138252	-	GeneID:102217752	LOC102217752	protein_coding	10105001	10130000	237	-0.00408925	0.000266095
gene1643	rna3028	GeneID:102217752	7e-73	sp|Q14318|FKBP8_HUMAN	Q14318	NC_036444.1	Gnomon	10108679	10138252	-	GeneID:102217752	LOC102217752	protein_coding	10110001	10135000	238	0.00664923	0.00835268
gene1643	rna3028	GeneID:102217752	7e-73	sp|Q14318|FKBP8_HUMAN	Q14318	NC_036444.1	Gnomon	10108679	10138252	-	GeneID:102217752	LOC102217752	protein_coding	10115001	10140000	268	0.0344573	0.0258134
gene1644	rna3034	GeneID:102217502	7e-73	sp|P55199|ELL_HUMAN	P55199	NC_036444.1	Gnomon	10138217	10167463	+	GeneID:102217502	LOC102217502	protein_coding	10115001	10140000	268	0.0344573	0.0258134
gene1643	rna3028	GeneID:102217752	7e-73	sp|Q14318|FKBP8_HUMAN	Q14318	NC_036444.1	Gnomon	10108679	10138252	-	GeneID:102217752	LOC102217752	protein_coding	10120001	10145000	264	0.0451439	0.0335165
gene1644	rna3034	GeneID:102217502	7e-73	sp|P55199|ELL_HUMAN	P55199	NC_036444.1	Gnomon	10138217	10167463	+	GeneID:102217502	LOC102217502	protein_coding	10120001	10145000	264	0.0451439	0.0335165
gene1643	rna3028	GeneID:102217752	7e-73	sp|Q14318|FKBP8_HUMAN	Q14318	NC_036444.1	Gnomon	10108679	10138252	-	GeneID:102217752	LOC102217752	protein_coding	10125001	10150000	253	0.0346858	0.0247808
gene1644	rna3034	GeneID:102217502	7e-73	sp|P55199|ELL_HUMAN	P55199	NC_036444.1	Gnomon	10138217	10167463	+	GeneID:102217502	LOC102217502	protein_coding	10125001	10150000	253	0.0346858	0.0247808
gene1643	rna3028	GeneID:102217752	7e-73	sp|Q14318|FKBP8_HUMAN	Q14318	NC_036444.1	Gnomon	10108679	10138252	-	GeneID:102217752	LOC102217752	protein_coding	10130001	10155000	229	0.0271614	0.0202292
gene1644	rna3034	GeneID:102217502	7e-73	sp|P55199|ELL_HUMAN	P55199	NC_036444.1	Gnomon	10138217	10167463	+	GeneID:102217502	LOC102217502	protein_coding	10130001	10155000	229	0.0271614	0.0202292
gene1643	rna3028	GeneID:102217752	7e-73	sp|Q14318|FKBP8_HUMAN	Q14318	NC_036444.1	Gnomon	10108679	10138252	-	GeneID:102217752	LOC102217752	protein_coding	10135001	10160000	219	0.0307329	0.0205718
gene1644	rna3034	GeneID:102217502	7e-73	sp|P55199|ELL_HUMAN	P55199	NC_036444.1	Gnomon	10138217	10167463	+	GeneID:102217502	LOC102217502	protein_coding	10135001	10160000	219	0.0307329	0.0205718
gene1644	rna3034	GeneID:102217502	7e-73	sp|P55199|ELL_HUMAN	P55199	NC_036444.1	Gnomon	10138217	10167463	+	GeneID:102217502	LOC102217502	protein_coding	10140001	10165000	192	0.0178584	0.00563674
gene1645	rna3035	GeneID:102226636	9e-68	sp|O75192|PX11A_HUMAN	O75192	NC_036444.1	Gnomon	10164255	10171075	-	GeneID:102226636	pex11a	protein_coding	10140001	10165000	192	0.0178584	0.00563674
gene1644	rna3034	GeneID:102217502	7e-73	sp|P55199|ELL_HUMAN	P55199	NC_036444.1	Gnomon	10138217	10167463	+	GeneID:102217502	LOC102217502	protein_coding	10145001	10170000	202	0.0265247	0.00491753
gene1645	rna3035	GeneID:102226636	9e-68	sp|O75192|PX11A_HUMAN	O75192	NC_036444.1	Gnomon	10164255	10171075	-	GeneID:102226636	pex11a	protein_coding	10145001	10170000	202	0.0265247	0.00491753
gene1644	rna3034	GeneID:102217502	7e-73	sp|P55199|ELL_HUMAN	P55199	NC_036444.1	Gnomon	10138217	10167463	+	GeneID:102217502	LOC102217502	protein_coding	10150001	10175000	195	0.0467578	0.0170471
gene1645	rna3035	GeneID:102226636	9e-68	sp|O75192|PX11A_HUMAN	O75192	NC_036444.1	Gnomon	10164255	10171075	-	GeneID:102226636	pex11a	protein_coding	10150001	10175000	195	0.0467578	0.0170471
gene1644	rna3034	GeneID:102217502	7e-73	sp|P55199|ELL_HUMAN	P55199	NC_036444.1	Gnomon	10138217	10167463	+	GeneID:102217502	LOC102217502	protein_coding	10155001	10180000	184	0.0619044	0.0244816
gene1645	rna3035	GeneID:102226636	9e-68	sp|O75192|PX11A_HUMAN	O75192	NC_036444.1	Gnomon	10164255	10171075	-	GeneID:102226636	pex11a	protein_coding	10155001	10180000	184	0.0619044	0.0244816
gene1644	rna3034	GeneID:102217502	7e-73	sp|P55199|ELL_HUMAN	P55199	NC_036444.1	Gnomon	10138217	10167463	+	GeneID:102217502	LOC102217502	protein_coding	10160001	10185000	189	0.0246417	0.00248972
gene1645	rna3035	GeneID:102226636	9e-68	sp|O75192|PX11A_HUMAN	O75192	NC_036444.1	Gnomon	10164255	10171075	-	GeneID:102226636	pex11a	protein_coding	10160001	10185000	189	0.0246417	0.00248972
gene1646	rna3036	GeneID:102226378	3e-84	sp|P30968|GNRHR_HUMAN	P30968	NC_036444.1	Gnomon	10184444	10193743	-	GeneID:102226378	LOC102226378	protein_coding	10160001	10185000	189	0.0246417	0.00248972
gene1644	rna3034	GeneID:102217502	7e-73	sp|P55199|ELL_HUMAN	P55199	NC_036444.1	Gnomon	10138217	10167463	+	GeneID:102217502	LOC102217502	protein_coding	10165001	10190000	180	0.00698368	-0.00738688
gene1645	rna3035	GeneID:102226636	9e-68	sp|O75192|PX11A_HUMAN	O75192	NC_036444.1	Gnomon	10164255	10171075	-	GeneID:102226636	pex11a	protein_coding	10165001	10190000	180	0.00698368	-0.00738688
gene1646	rna3036	GeneID:102226378	3e-84	sp|P30968|GNRHR_HUMAN	P30968	NC_036444.1	Gnomon	10184444	10193743	-	GeneID:102226378	LOC102226378	protein_coding	10165001	10190000	180	0.00698368	-0.00738688
gene1645	rna3035	GeneID:102226636	9e-68	sp|O75192|PX11A_HUMAN	O75192	NC_036444.1	Gnomon	10164255	10171075	-	GeneID:102226636	pex11a	protein_coding	10170001	10195000	161	-0.01434	-0.0146114
gene1646	rna3036	GeneID:102226378	3e-84	sp|P30968|GNRHR_HUMAN	P30968	NC_036444.1	Gnomon	10184444	10193743	-	GeneID:102226378	LOC102226378	protein_coding	10170001	10195000	161	-0.01434	-0.0146114
gene1646	rna3036	GeneID:102226378	3e-84	sp|P30968|GNRHR_HUMAN	P30968	NC_036444.1	Gnomon	10184444	10193743	-	GeneID:102226378	LOC102226378	protein_coding	10175001	10200000	154	-0.0317528	-0.0224174
gene1646	rna3036	GeneID:102226378	3e-84	sp|P30968|GNRHR_HUMAN	P30968	NC_036444.1	Gnomon	10184444	10193743	-	GeneID:102226378	LOC102226378	protein_coding	10180001	10205000	166	-0.0409801	-0.0245673
gene1646	rna3036	GeneID:102226378	3e-84	sp|P30968|GNRHR_HUMAN	P30968	NC_036444.1	Gnomon	10184444	10193743	-	GeneID:102226378	LOC102226378	protein_coding	10185001	10210000	157	-0.0163713	-0.0103603
gene1646	rna3036	GeneID:102226378	3e-84	sp|P30968|GNRHR_HUMAN	P30968	NC_036444.1	Gnomon	10184444	10193743	-	GeneID:102226378	LOC102226378	protein_coding	10190001	10215000	173	-0.0098478	-0.00708388
gene1647	rna3037	GeneID:102226126	2e-37	tr|F5H686|F5H686_HUMAN	F5H686	NC_036444.1	Gnomon	10220399	10222396	-	GeneID:102226126	LOC102226126	protein_coding	10200001	10225000	271	0.0228408	0.00808983
gene1647	rna3037	GeneID:102226126	2e-37	tr|F5H686|F5H686_HUMAN	F5H686	NC_036444.1	Gnomon	10220399	10222396	-	GeneID:102226126	LOC102226126	protein_coding	10205001	10230000	270	0.0269818	0.0105782
gene1647	rna3037	GeneID:102226126	2e-37	tr|F5H686|F5H686_HUMAN	F5H686	NC_036444.1	Gnomon	10220399	10222396	-	GeneID:102226126	LOC102226126	protein_coding	10210001	10235000	296	0.0268754	0.0106651
gene1647	rna3037	GeneID:102226126	2e-37	tr|F5H686|F5H686_HUMAN	F5H686	NC_036444.1	Gnomon	10220399	10222396	-	GeneID:102226126	LOC102226126	protein_coding	10215001	10240000	299	0.0259676	0.0115516
gene1648	rna3038	GeneID:102225867	0	sp|Q9UIG8|SO3A1_HUMAN	Q9UIG8	NC_036444.1	Gnomon	10237952	10271122	+	GeneID:102225867	LOC102225867	protein_coding	10215001	10240000	299	0.0259676	0.0115516
gene1647	rna3037	GeneID:102226126	2e-37	tr|F5H686|F5H686_HUMAN	F5H686	NC_036444.1	Gnomon	10220399	10222396	-	GeneID:102226126	LOC102226126	protein_coding	10220001	10245000	251	0.0258964	0.0120717
gene1648	rna3038	GeneID:102225867	0	sp|Q9UIG8|SO3A1_HUMAN	Q9UIG8	NC_036444.1	Gnomon	10237952	10271122	+	GeneID:102225867	LOC102225867	protein_coding	10220001	10245000	251	0.0258964	0.0120717
gene1648	rna3038	GeneID:102225867	0	sp|Q9UIG8|SO3A1_HUMAN	Q9UIG8	NC_036444.1	Gnomon	10237952	10271122	+	GeneID:102225867	LOC102225867	protein_coding	10225001	10250000	248	0.0209886	0.011695
gene1648	rna3038	GeneID:102225867	0	sp|Q9UIG8|SO3A1_HUMAN	Q9UIG8	NC_036444.1	Gnomon	10237952	10271122	+	GeneID:102225867	LOC102225867	protein_coding	10230001	10255000	250	0.0401683	0.0205736
gene1648	rna3038	GeneID:102225867	0	sp|Q9UIG8|SO3A1_HUMAN	Q9UIG8	NC_036444.1	Gnomon	10237952	10271122	+	GeneID:102225867	LOC102225867	protein_coding	10235001	10260000	235	0.0500457	0.0260465
gene1648	rna3038	GeneID:102225867	0	sp|Q9UIG8|SO3A1_HUMAN	Q9UIG8	NC_036444.1	Gnomon	10237952	10271122	+	GeneID:102225867	LOC102225867	protein_coding	10240001	10265000	212	0.0810248	0.0437154
gene1648	rna3038	GeneID:102225867	0	sp|Q9UIG8|SO3A1_HUMAN	Q9UIG8	NC_036444.1	Gnomon	10237952	10271122	+	GeneID:102225867	LOC102225867	protein_coding	10245001	10270000	190	0.141484	0.0713771
gene1648	rna3038	GeneID:102225867	0	sp|Q9UIG8|SO3A1_HUMAN	Q9UIG8	NC_036444.1	Gnomon	10237952	10271122	+	GeneID:102225867	LOC102225867	protein_coding	10250001	10275000	171	0.165847	0.0863662
gene1649	rna3039	GeneID:102217244	2e-162	sp|Q92186|SIA8B_HUMAN	Q92186	NC_036444.1	Gnomon	10274918	10286736	+	GeneID:102217244	st8sia2	protein_coding	10250001	10275000	171	0.165847	0.0863662
gene1648	rna3038	GeneID:102225867	0	sp|Q9UIG8|SO3A1_HUMAN	Q9UIG8	NC_036444.1	Gnomon	10237952	10271122	+	GeneID:102225867	LOC102225867	protein_coding	10255001	10280000	161	0.134109	0.0723003
gene1649	rna3039	GeneID:102217244	2e-162	sp|Q92186|SIA8B_HUMAN	Q92186	NC_036444.1	Gnomon	10274918	10286736	+	GeneID:102217244	st8sia2	protein_coding	10255001	10280000	161	0.134109	0.0723003
gene1648	rna3038	GeneID:102225867	0	sp|Q9UIG8|SO3A1_HUMAN	Q9UIG8	NC_036444.1	Gnomon	10237952	10271122	+	GeneID:102225867	LOC102225867	protein_coding	10260001	10285000	169	0.121015	0.0640915
gene1649	rna3039	GeneID:102217244	2e-162	sp|Q92186|SIA8B_HUMAN	Q92186	NC_036444.1	Gnomon	10274918	10286736	+	GeneID:102217244	st8sia2	protein_coding	10260001	10285000	169	0.121015	0.0640915
gene1648	rna3038	GeneID:102225867	0	sp|Q9UIG8|SO3A1_HUMAN	Q9UIG8	NC_036444.1	Gnomon	10237952	10271122	+	GeneID:102225867	LOC102225867	protein_coding	10265001	10290000	186	0.073832	0.0336476
gene1649	rna3039	GeneID:102217244	2e-162	sp|Q92186|SIA8B_HUMAN	Q92186	NC_036444.1	Gnomon	10274918	10286736	+	GeneID:102217244	st8sia2	protein_coding	10265001	10290000	186	0.073832	0.0336476
gene1650	rna3040	GeneID:102225607	2e-25	sp|Q3ZCQ3|F174B_HUMAN	Q3ZCQ3	NC_036444.1	Gnomon	10287943	10293662	-	GeneID:102225607	LOC102225607	protein_coding	10265001	10290000	186	0.073832	0.0336476
gene1648	rna3038	GeneID:102225867	0	sp|Q9UIG8|SO3A1_HUMAN	Q9UIG8	NC_036444.1	Gnomon	10237952	10271122	+	GeneID:102225867	LOC102225867	protein_coding	10270001	10295000	187	0.0219636	0.00579965
gene1649	rna3039	GeneID:102217244	2e-162	sp|Q92186|SIA8B_HUMAN	Q92186	NC_036444.1	Gnomon	10274918	10286736	+	GeneID:102217244	st8sia2	protein_coding	10270001	10295000	187	0.0219636	0.00579965
gene1650	rna3040	GeneID:102225607	2e-25	sp|Q3ZCQ3|F174B_HUMAN	Q3ZCQ3	NC_036444.1	Gnomon	10287943	10293662	-	GeneID:102225607	LOC102225607	protein_coding	10270001	10295000	187	0.0219636	0.00579965
gene1649	rna3039	GeneID:102217244	2e-162	sp|Q92186|SIA8B_HUMAN	Q92186	NC_036444.1	Gnomon	10274918	10286736	+	GeneID:102217244	st8sia2	protein_coding	10275001	10300000	183	-0.0215831	-0.0171732
gene1650	rna3040	GeneID:102225607	2e-25	sp|Q3ZCQ3|F174B_HUMAN	Q3ZCQ3	NC_036444.1	Gnomon	10287943	10293662	-	GeneID:102225607	LOC102225607	protein_coding	10275001	10300000	183	-0.0215831	-0.0171732
gene1651	rna3042	GeneID:102225346	0	sp|O14647|CHD2_HUMAN	O14647	NC_036444.1	Gnomon	10299888	10331092	+	GeneID:102225346	chd2	protein_coding	10275001	10300000	183	-0.0215831	-0.0171732
gene1649	rna3039	GeneID:102217244	2e-162	sp|Q92186|SIA8B_HUMAN	Q92186	NC_036444.1	Gnomon	10274918	10286736	+	GeneID:102217244	st8sia2	protein_coding	10280001	10305000	186	-0.0352777	-0.0267751
gene1650	rna3040	GeneID:102225607	2e-25	sp|Q3ZCQ3|F174B_HUMAN	Q3ZCQ3	NC_036444.1	Gnomon	10287943	10293662	-	GeneID:102225607	LOC102225607	protein_coding	10280001	10305000	186	-0.0352777	-0.0267751
gene1651	rna3042	GeneID:102225346	0	sp|O14647|CHD2_HUMAN	O14647	NC_036444.1	Gnomon	10299888	10331092	+	GeneID:102225346	chd2	protein_coding	10280001	10305000	186	-0.0352777	-0.0267751
gene1649	rna3039	GeneID:102217244	2e-162	sp|Q92186|SIA8B_HUMAN	Q92186	NC_036444.1	Gnomon	10274918	10286736	+	GeneID:102217244	st8sia2	protein_coding	10285001	10310000	163	-0.0577359	-0.0418128
gene1650	rna3040	GeneID:102225607	2e-25	sp|Q3ZCQ3|F174B_HUMAN	Q3ZCQ3	NC_036444.1	Gnomon	10287943	10293662	-	GeneID:102225607	LOC102225607	protein_coding	10285001	10310000	163	-0.0577359	-0.0418128
gene1651	rna3042	GeneID:102225346	0	sp|O14647|CHD2_HUMAN	O14647	NC_036444.1	Gnomon	10299888	10331092	+	GeneID:102225346	chd2	protein_coding	10285001	10310000	163	-0.0577359	-0.0418128
gene1650	rna3040	GeneID:102225607	2e-25	sp|Q3ZCQ3|F174B_HUMAN	Q3ZCQ3	NC_036444.1	Gnomon	10287943	10293662	-	GeneID:102225607	LOC102225607	protein_coding	10290001	10315000	150	-0.0508759	-0.0372359
gene1651	rna3042	GeneID:102225346	0	sp|O14647|CHD2_HUMAN	O14647	NC_036444.1	Gnomon	10299888	10331092	+	GeneID:102225346	chd2	protein_coding	10290001	10315000	150	-0.0508759	-0.0372359
gene1651	rna3042	GeneID:102225346	0	sp|O14647|CHD2_HUMAN	O14647	NC_036444.1	Gnomon	10299888	10331092	+	GeneID:102225346	chd2	protein_coding	10295001	10320000	141	-0.0419762	-0.0320851
gene1651	rna3042	GeneID:102225346	0	sp|O14647|CHD2_HUMAN	O14647	NC_036444.1	Gnomon	10299888	10331092	+	GeneID:102225346	chd2	protein_coding	10300001	10325000	137	-0.0481619	-0.0315375
gene1651	rna3042	GeneID:102225346	0	sp|O14647|CHD2_HUMAN	O14647	NC_036444.1	Gnomon	10299888	10331092	+	GeneID:102225346	chd2	protein_coding	10305001	10330000	138	-0.0339696	-0.0191414
gene1651	rna3042	GeneID:102225346	0	sp|O14647|CHD2_HUMAN	O14647	NC_036444.1	Gnomon	10299888	10331092	+	GeneID:102225346	chd2	protein_coding	10310001	10335000	156	-0.0281781	-0.0163118
gene1652	rna3044	GeneID:102224916	0	sp|Q96B86|RGMA_HUMAN	Q96B86	NC_036444.1	Gnomon	10332574	10349479	-	GeneID:102224916	rgma	protein_coding	10310001	10335000	156	-0.0281781	-0.0163118
gene1651	rna3042	GeneID:102225346	0	sp|O14647|CHD2_HUMAN	O14647	NC_036444.1	Gnomon	10299888	10331092	+	GeneID:102225346	chd2	protein_coding	10315001	10340000	161	-0.0228356	-0.0140695
gene1652	rna3044	GeneID:102224916	0	sp|Q96B86|RGMA_HUMAN	Q96B86	NC_036444.1	Gnomon	10332574	10349479	-	GeneID:102224916	rgma	protein_coding	10315001	10340000	161	-0.0228356	-0.0140695
gene1651	rna3042	GeneID:102225346	0	sp|O14647|CHD2_HUMAN	O14647	NC_036444.1	Gnomon	10299888	10331092	+	GeneID:102225346	chd2	protein_coding	10320001	10345000	181	-0.00328558	-0.00504232
gene1652	rna3044	GeneID:102224916	0	sp|Q96B86|RGMA_HUMAN	Q96B86	NC_036444.1	Gnomon	10332574	10349479	-	GeneID:102224916	rgma	protein_coding	10320001	10345000	181	-0.00328558	-0.00504232
gene1651	rna3042	GeneID:102225346	0	sp|O14647|CHD2_HUMAN	O14647	NC_036444.1	Gnomon	10299888	10331092	+	GeneID:102225346	chd2	protein_coding	10325001	10350000	175	-0.00277014	-0.00558337
gene1652	rna3044	GeneID:102224916	0	sp|Q96B86|RGMA_HUMAN	Q96B86	NC_036444.1	Gnomon	10332574	10349479	-	GeneID:102224916	rgma	protein_coding	10325001	10350000	175	-0.00277014	-0.00558337
gene1651	rna3042	GeneID:102225346	0	sp|O14647|CHD2_HUMAN	O14647	NC_036444.1	Gnomon	10299888	10331092	+	GeneID:102225346	chd2	protein_coding	10330001	10355000	172	0.0161696	0.00272295
gene1652	rna3044	GeneID:102224916	0	sp|Q96B86|RGMA_HUMAN	Q96B86	NC_036444.1	Gnomon	10332574	10349479	-	GeneID:102224916	rgma	protein_coding	10330001	10355000	172	0.0161696	0.00272295
gene1652	rna3044	GeneID:102224916	0	sp|Q96B86|RGMA_HUMAN	Q96B86	NC_036444.1	Gnomon	10332574	10349479	-	GeneID:102224916	rgma	protein_coding	10335001	10360000	155	0.0247395	0.00934951
gene1652	rna3044	GeneID:102224916	0	sp|Q96B86|RGMA_HUMAN	Q96B86	NC_036444.1	Gnomon	10332574	10349479	-	GeneID:102224916	rgma	protein_coding	10340001	10365000	141	0.0260671	0.00918785
gene1652	rna3044	GeneID:102224916	0	sp|Q96B86|RGMA_HUMAN	Q96B86	NC_036444.1	Gnomon	10332574	10349479	-	GeneID:102224916	rgma	protein_coding	10345001	10370000	143	0.00219879	-0.0042651
gene1653	rna3045	GeneID:102217000	2e-45	sp|Q5XG99|LYSM4_HUMAN	Q5XG99	NC_036444.1	Gnomon	10434935	10438933	-	GeneID:102217000	lysmd4	protein_coding	10410001	10435000	237	-0.0474153	-0.0317133
gene1653	rna3045	GeneID:102217000	2e-45	sp|Q5XG99|LYSM4_HUMAN	Q5XG99	NC_036444.1	Gnomon	10434935	10438933	-	GeneID:102217000	lysmd4	protein_coding	10415001	10440000	203	-0.0399796	-0.0235626
gene1653	rna3045	GeneID:102217000	2e-45	sp|Q5XG99|LYSM4_HUMAN	Q5XG99	NC_036444.1	Gnomon	10434935	10438933	-	GeneID:102217000	lysmd4	protein_coding	10420001	10445000	197	-0.00413524	-0.00267258
gene1653	rna3045	GeneID:102217000	2e-45	sp|Q5XG99|LYSM4_HUMAN	Q5XG99	NC_036444.1	Gnomon	10434935	10438933	-	GeneID:102217000	lysmd4	protein_coding	10425001	10450000	184	-0.0142915	-0.017046
gene1653	rna3045	GeneID:102217000	2e-45	sp|Q5XG99|LYSM4_HUMAN	Q5XG99	NC_036444.1	Gnomon	10434935	10438933	-	GeneID:102217000	lysmd4	protein_coding	10430001	10455000	180	-0.0174964	-0.0210227
gene1653	rna3045	GeneID:102217000	2e-45	sp|Q5XG99|LYSM4_HUMAN	Q5XG99	NC_036444.1	Gnomon	10434935	10438933	-	GeneID:102217000	lysmd4	protein_coding	10435001	10460000	177	-0.00307128	-0.0122601
gene1654	rna3046	GeneID:102227842	0	sp|P24468|COT2_HUMAN	P24468	NC_036444.1	Gnomon	10645686	10655732	+	GeneID:102227842	nr2f2	protein_coding	10625001	10650000	194	0.110605	0.0635178
gene1654	rna3046	GeneID:102227842	0	sp|P24468|COT2_HUMAN	P24468	NC_036444.1	Gnomon	10645686	10655732	+	GeneID:102227842	nr2f2	protein_coding	10630001	10655000	161	0.132979	0.0730599
gene1654	rna3046	GeneID:102227842	0	sp|P24468|COT2_HUMAN	P24468	NC_036444.1	Gnomon	10645686	10655732	+	GeneID:102227842	nr2f2	protein_coding	10635001	10660000	157	0.0885701	0.0464651
gene1654	rna3046	GeneID:102227842	0	sp|P24468|COT2_HUMAN	P24468	NC_036444.1	Gnomon	10645686	10655732	+	GeneID:102227842	nr2f2	protein_coding	10640001	10665000	188	0.0601222	0.0309996
gene1655	rna3049	GeneID:111610581	NA	NA	NA	NC_036444.1	Gnomon	10663666	10666027	+	GeneID:111610581	LOC111610581	lncRNA	10640001	10665000	188	0.0601222	0.0309996
gene1654	rna3046	GeneID:102227842	0	sp|P24468|COT2_HUMAN	P24468	NC_036444.1	Gnomon	10645686	10655732	+	GeneID:102227842	nr2f2	protein_coding	10645001	10670000	174	0.0245428	0.0095901
gene1655	rna3049	GeneID:111610581	NA	NA	NA	NC_036444.1	Gnomon	10663666	10666027	+	GeneID:111610581	LOC111610581	lncRNA	10645001	10670000	174	0.0245428	0.0095901
gene1654	rna3046	GeneID:102227842	0	sp|P24468|COT2_HUMAN	P24468	NC_036444.1	Gnomon	10645686	10655732	+	GeneID:102227842	nr2f2	protein_coding	10650001	10675000	175	0.0180547	0.00519622
gene1655	rna3049	GeneID:111610581	NA	NA	NA	NC_036444.1	Gnomon	10663666	10666027	+	GeneID:111610581	LOC111610581	lncRNA	10650001	10675000	175	0.0180547	0.00519622
gene1654	rna3046	GeneID:102227842	0	sp|P24468|COT2_HUMAN	P24468	NC_036444.1	Gnomon	10645686	10655732	+	GeneID:102227842	nr2f2	protein_coding	10655001	10680000	205	0.0306868	0.0192401
gene1655	rna3049	GeneID:111610581	NA	NA	NA	NC_036444.1	Gnomon	10663666	10666027	+	GeneID:111610581	LOC111610581	lncRNA	10655001	10680000	205	0.0306868	0.0192401
gene1656	rna3050	GeneID:111605841	NA	NA	NA	NC_036444.1	Gnomon	10675904	10689023	-	GeneID:111605841	LOC111605841	lncRNA	10655001	10680000	205	0.0306868	0.0192401
gene1655	rna3049	GeneID:111610581	NA	NA	NA	NC_036444.1	Gnomon	10663666	10666027	+	GeneID:111610581	LOC111610581	lncRNA	10660001	10685000	206	0.0328528	0.0215147
gene1656	rna3050	GeneID:111605841	NA	NA	NA	NC_036444.1	Gnomon	10675904	10689023	-	GeneID:111605841	LOC111605841	lncRNA	10660001	10685000	206	0.0328528	0.0215147
gene1655	rna3049	GeneID:111610581	NA	NA	NA	NC_036444.1	Gnomon	10663666	10666027	+	GeneID:111610581	LOC111610581	lncRNA	10665001	10690000	176	0.0388267	0.0293572
gene1656	rna3050	GeneID:111605841	NA	NA	NA	NC_036444.1	Gnomon	10675904	10689023	-	GeneID:111605841	LOC111605841	lncRNA	10665001	10690000	176	0.0388267	0.0293572
gene1656	rna3050	GeneID:111605841	NA	NA	NA	NC_036444.1	Gnomon	10675904	10689023	-	GeneID:111605841	LOC111605841	lncRNA	10670001	10695000	202	0.0427511	0.0380452
gene1656	rna3050	GeneID:111605841	NA	NA	NA	NC_036444.1	Gnomon	10675904	10689023	-	GeneID:111605841	LOC111605841	lncRNA	10675001	10700000	219	0.0489127	0.0391488
gene1656	rna3050	GeneID:111605841	NA	NA	NA	NC_036444.1	Gnomon	10675904	10689023	-	GeneID:111605841	LOC111605841	lncRNA	10680001	10705000	191	0.0220801	0.0198844
gene1656	rna3050	GeneID:111605841	NA	NA	NA	NC_036444.1	Gnomon	10675904	10689023	-	GeneID:111605841	LOC111605841	lncRNA	10685001	10710000	196	0.0151869	0.0110644
gene1657	rna3051	GeneID:111607098	NA	NA	NA	NC_036444.1	tRNAscan-SE	10793521	10793592	-	GeneID:111607098	trnad-guc	tRNA	10770001	10795000	170	-0.00997727	-0.00790537
gene1657	rna3051	GeneID:111607098	NA	NA	NA	NC_036444.1	tRNAscan-SE	10793521	10793592	-	GeneID:111607098	trnad-guc	tRNA	10775001	10800000	161	-0.00016818	-0.00279122
gene1657	rna3051	GeneID:111607098	NA	NA	NA	NC_036444.1	tRNAscan-SE	10793521	10793592	-	GeneID:111607098	trnad-guc	tRNA	10780001	10805000	192	0.0205269	0.0104298
gene1657	rna3051	GeneID:111607098	NA	NA	NA	NC_036444.1	tRNAscan-SE	10793521	10793592	-	GeneID:111607098	trnad-guc	tRNA	10785001	10810000	192	0.0381303	0.0219839
gene1657	rna3051	GeneID:111607098	NA	NA	NA	NC_036444.1	tRNAscan-SE	10793521	10793592	-	GeneID:111607098	trnad-guc	tRNA	10790001	10815000	197	0.0398727	0.023353
gene1658	rna3052	GeneID:102227953	0	sp|Q6DN12|MCTP2_HUMAN	Q6DN12	NC_036444.1	Gnomon	10874238	10918890	-	GeneID:102227953	LOC102227953	protein_coding	10850001	10875000	214	0.0191408	-0.000711733
gene1658	rna3052	GeneID:102227953	0	sp|Q6DN12|MCTP2_HUMAN	Q6DN12	NC_036444.1	Gnomon	10874238	10918890	-	GeneID:102227953	LOC102227953	protein_coding	10855001	10880000	194	0.0250228	0.000724897
gene1658	rna3052	GeneID:102227953	0	sp|Q6DN12|MCTP2_HUMAN	Q6DN12	NC_036444.1	Gnomon	10874238	10918890	-	GeneID:102227953	LOC102227953	protein_coding	10860001	10885000	249	0.0288397	0.00720875
gene1658	rna3052	GeneID:102227953	0	sp|Q6DN12|MCTP2_HUMAN	Q6DN12	NC_036444.1	Gnomon	10874238	10918890	-	GeneID:102227953	LOC102227953	protein_coding	10865001	10890000	244	0.0353271	0.0136101
gene1658	rna3052	GeneID:102227953	0	sp|Q6DN12|MCTP2_HUMAN	Q6DN12	NC_036444.1	Gnomon	10874238	10918890	-	GeneID:102227953	LOC102227953	protein_coding	10870001	10895000	237	0.0721675	0.038439
gene1658	rna3052	GeneID:102227953	0	sp|Q6DN12|MCTP2_HUMAN	Q6DN12	NC_036444.1	Gnomon	10874238	10918890	-	GeneID:102227953	LOC102227953	protein_coding	10875001	10900000	227	0.0918262	0.0521642
gene1658	rna3052	GeneID:102227953	0	sp|Q6DN12|MCTP2_HUMAN	Q6DN12	NC_036444.1	Gnomon	10874238	10918890	-	GeneID:102227953	LOC102227953	protein_coding	10880001	10905000	219	0.0872487	0.0485898
gene1658	rna3052	GeneID:102227953	0	sp|Q6DN12|MCTP2_HUMAN	Q6DN12	NC_036444.1	Gnomon	10874238	10918890	-	GeneID:102227953	LOC102227953	protein_coding	10885001	10910000	165	0.105339	0.0541776
gene1658	rna3052	GeneID:102227953	0	sp|Q6DN12|MCTP2_HUMAN	Q6DN12	NC_036444.1	Gnomon	10874238	10918890	-	GeneID:102227953	LOC102227953	protein_coding	10890001	10915000	154	0.0731939	0.0335103
gene1658	rna3052	GeneID:102227953	0	sp|Q6DN12|MCTP2_HUMAN	Q6DN12	NC_036444.1	Gnomon	10874238	10918890	-	GeneID:102227953	LOC102227953	protein_coding	10895001	10920000	151	0.0335065	0.0127238
gene1658	rna3052	GeneID:102227953	0	sp|Q6DN12|MCTP2_HUMAN	Q6DN12	NC_036444.1	Gnomon	10874238	10918890	-	GeneID:102227953	LOC102227953	protein_coding	10900001	10925000	137	0.0341947	0.0166733
gene1658	rna3052	GeneID:102227953	0	sp|Q6DN12|MCTP2_HUMAN	Q6DN12	NC_036444.1	Gnomon	10874238	10918890	-	GeneID:102227953	LOC102227953	protein_coding	10905001	10930000	141	0.027429	0.0127719
gene1659	rna3053	GeneID:102233498	0	sp|Q02078|MEF2A_HUMAN	Q02078	NC_036444.1	Gnomon	10925258	11000572	-	GeneID:102233498	mef2a	protein_coding	10905001	10930000	141	0.027429	0.0127719
gene1658	rna3052	GeneID:102227953	0	sp|Q6DN12|MCTP2_HUMAN	Q6DN12	NC_036444.1	Gnomon	10874238	10918890	-	GeneID:102227953	LOC102227953	protein_coding	10910001	10935000	147	0.0405156	0.0183353
gene1659	rna3053	GeneID:102233498	0	sp|Q02078|MEF2A_HUMAN	Q02078	NC_036444.1	Gnomon	10925258	11000572	-	GeneID:102233498	mef2a	protein_coding	10910001	10935000	147	0.0405156	0.0183353
gene1658	rna3052	GeneID:102227953	0	sp|Q6DN12|MCTP2_HUMAN	Q6DN12	NC_036444.1	Gnomon	10874238	10918890	-	GeneID:102227953	LOC102227953	protein_coding	10915001	10940000	152	0.0753103	0.0342793
gene1659	rna3053	GeneID:102233498	0	sp|Q02078|MEF2A_HUMAN	Q02078	NC_036444.1	Gnomon	10925258	11000572	-	GeneID:102233498	mef2a	protein_coding	10915001	10940000	152	0.0753103	0.0342793
gene1659	rna3053	GeneID:102233498	0	sp|Q02078|MEF2A_HUMAN	Q02078	NC_036444.1	Gnomon	10925258	11000572	-	GeneID:102233498	mef2a	protein_coding	10920001	10945000	145	0.160796	0.0807563
gene1659	rna3053	GeneID:102233498	0	sp|Q02078|MEF2A_HUMAN	Q02078	NC_036444.1	Gnomon	10925258	11000572	-	GeneID:102233498	mef2a	protein_coding	10925001	10950000	154	0.174736	0.0890651
gene1659	rna3053	GeneID:102233498	0	sp|Q02078|MEF2A_HUMAN	Q02078	NC_036444.1	Gnomon	10925258	11000572	-	GeneID:102233498	mef2a	protein_coding	10930001	10955000	139	0.197667	0.103905
gene1659	rna3053	GeneID:102233498	0	sp|Q02078|MEF2A_HUMAN	Q02078	NC_036444.1	Gnomon	10925258	11000572	-	GeneID:102233498	mef2a	protein_coding	10935001	10960000	136	0.211057	0.104229
gene1659	rna3053	GeneID:102233498	0	sp|Q02078|MEF2A_HUMAN	Q02078	NC_036444.1	Gnomon	10925258	11000572	-	GeneID:102233498	mef2a	protein_coding	10940001	10965000	142	0.213946	0.111787
gene1659	rna3053	GeneID:102233498	0	sp|Q02078|MEF2A_HUMAN	Q02078	NC_036444.1	Gnomon	10925258	11000572	-	GeneID:102233498	mef2a	protein_coding	10945001	10970000	157	0.146591	0.0683269
gene1659	rna3053	GeneID:102233498	0	sp|Q02078|MEF2A_HUMAN	Q02078	NC_036444.1	Gnomon	10925258	11000572	-	GeneID:102233498	mef2a	protein_coding	10950001	10975000	157	0.159734	0.0794752
gene1659	rna3053	GeneID:102233498	0	sp|Q02078|MEF2A_HUMAN	Q02078	NC_036444.1	Gnomon	10925258	11000572	-	GeneID:102233498	mef2a	protein_coding	10955001	10980000	164	0.137703	0.0692396
gene1659	rna3053	GeneID:102233498	0	sp|Q02078|MEF2A_HUMAN	Q02078	NC_036444.1	Gnomon	10925258	11000572	-	GeneID:102233498	mef2a	protein_coding	10960001	10985000	174	0.125625	0.0663017
gene1659	rna3053	GeneID:102233498	0	sp|Q02078|MEF2A_HUMAN	Q02078	NC_036444.1	Gnomon	10925258	11000572	-	GeneID:102233498	mef2a	protein_coding	10965001	10990000	161	0.106114	0.0552222
gene1659	rna3053	GeneID:102233498	0	sp|Q02078|MEF2A_HUMAN	Q02078	NC_036444.1	Gnomon	10925258	11000572	-	GeneID:102233498	mef2a	protein_coding	10970001	10995000	158	0.0897887	0.0471955
gene1659	rna3053	GeneID:102233498	0	sp|Q02078|MEF2A_HUMAN	Q02078	NC_036444.1	Gnomon	10925258	11000572	-	GeneID:102233498	mef2a	protein_coding	10975001	11000000	162	0.0666587	0.0428726
gene1659	rna3053	GeneID:102233498	0	sp|Q02078|MEF2A_HUMAN	Q02078	NC_036444.1	Gnomon	10925258	11000572	-	GeneID:102233498	mef2a	protein_coding	10980001	11005000	174	0.0717187	0.0480382
gene1659	rna3053	GeneID:102233498	0	sp|Q02078|MEF2A_HUMAN	Q02078	NC_036444.1	Gnomon	10925258	11000572	-	GeneID:102233498	mef2a	protein_coding	10985001	11010000	166	0.0840235	0.0543208
gene1659	rna3053	GeneID:102233498	0	sp|Q02078|MEF2A_HUMAN	Q02078	NC_036444.1	Gnomon	10925258	11000572	-	GeneID:102233498	mef2a	protein_coding	10990001	11015000	169	0.0809783	0.0553236
gene1659	rna3053	GeneID:102233498	0	sp|Q02078|MEF2A_HUMAN	Q02078	NC_036444.1	Gnomon	10925258	11000572	-	GeneID:102233498	mef2a	protein_coding	10995001	11020000	162	0.0977701	0.0655565
gene1659	rna3053	GeneID:102233498	0	sp|Q02078|MEF2A_HUMAN	Q02078	NC_036444.1	Gnomon	10925258	11000572	-	GeneID:102233498	mef2a	protein_coding	11000001	11025000	145	0.12659	0.0773556
gene1660	rna3066	GeneID:102220262	7e-64	sp|Q5W5X9|TTC23_HUMAN	Q5W5X9	NC_036444.1	Gnomon	11032508	11047193	+	GeneID:102220262	ttc23	protein_coding	11010001	11035000	146	0.106417	0.0516999
gene1660	rna3066	GeneID:102220262	7e-64	sp|Q5W5X9|TTC23_HUMAN	Q5W5X9	NC_036444.1	Gnomon	11032508	11047193	+	GeneID:102220262	ttc23	protein_coding	11015001	11040000	181	0.107752	0.0628763
gene1660	rna3066	GeneID:102220262	7e-64	sp|Q5W5X9|TTC23_HUMAN	Q5W5X9	NC_036444.1	Gnomon	11032508	11047193	+	GeneID:102220262	ttc23	protein_coding	11020001	11045000	173	0.0966251	0.0552252
gene1660	rna3066	GeneID:102220262	7e-64	sp|Q5W5X9|TTC23_HUMAN	Q5W5X9	NC_036444.1	Gnomon	11032508	11047193	+	GeneID:102220262	ttc23	protein_coding	11025001	11050000	181	0.0594828	0.0349926
gene1661	rna3067	GeneID:102220528	6e-28	sp|O15061|SYNEM_HUMAN	O15061	NC_036444.1	Gnomon	11045655	11053314	-	GeneID:102220528	LOC102220528	protein_coding	11025001	11050000	181	0.0594828	0.0349926
gene1660	rna3066	GeneID:102220262	7e-64	sp|Q5W5X9|TTC23_HUMAN	Q5W5X9	NC_036444.1	Gnomon	11032508	11047193	+	GeneID:102220262	ttc23	protein_coding	11030001	11055000	177	0.0893268	0.0496158
gene1661	rna3067	GeneID:102220528	6e-28	sp|O15061|SYNEM_HUMAN	O15061	NC_036444.1	Gnomon	11045655	11053314	-	GeneID:102220528	LOC102220528	protein_coding	11030001	11055000	177	0.0893268	0.0496158
gene1662	rna3068	GeneID:102220791	9e-56	sp|Q9NXJ5|PGPI_HUMAN	Q9NXJ5	NC_036444.1	Gnomon	11053857	11069523	+	GeneID:102220791	LOC102220791	protein_coding	11030001	11055000	177	0.0893268	0.0496158
gene1660	rna3066	GeneID:102220262	7e-64	sp|Q5W5X9|TTC23_HUMAN	Q5W5X9	NC_036444.1	Gnomon	11032508	11047193	+	GeneID:102220262	ttc23	protein_coding	11035001	11060000	175	0.105579	0.0632051
gene1661	rna3067	GeneID:102220528	6e-28	sp|O15061|SYNEM_HUMAN	O15061	NC_036444.1	Gnomon	11045655	11053314	-	GeneID:102220528	LOC102220528	protein_coding	11035001	11060000	175	0.105579	0.0632051
gene1662	rna3068	GeneID:102220791	9e-56	sp|Q9NXJ5|PGPI_HUMAN	Q9NXJ5	NC_036444.1	Gnomon	11053857	11069523	+	GeneID:102220791	LOC102220791	protein_coding	11035001	11060000	175	0.105579	0.0632051
gene1660	rna3066	GeneID:102220262	7e-64	sp|Q5W5X9|TTC23_HUMAN	Q5W5X9	NC_036444.1	Gnomon	11032508	11047193	+	GeneID:102220262	ttc23	protein_coding	11040001	11065000	152	0.103084	0.0496012
gene1661	rna3067	GeneID:102220528	6e-28	sp|O15061|SYNEM_HUMAN	O15061	NC_036444.1	Gnomon	11045655	11053314	-	GeneID:102220528	LOC102220528	protein_coding	11040001	11065000	152	0.103084	0.0496012
gene1662	rna3068	GeneID:102220791	9e-56	sp|Q9NXJ5|PGPI_HUMAN	Q9NXJ5	NC_036444.1	Gnomon	11053857	11069523	+	GeneID:102220791	LOC102220791	protein_coding	11040001	11065000	152	0.103084	0.0496012
gene1663	rna3073	GeneID:102221045	0	tr|C9J5X1|C9J5X1_HUMAN	C9J5X1	NC_036444.1	Gnomon	11061570	11149477	-	GeneID:102221045	LOC102221045	protein_coding	11040001	11065000	152	0.103084	0.0496012
gene1660	rna3066	GeneID:102220262	7e-64	sp|Q5W5X9|TTC23_HUMAN	Q5W5X9	NC_036444.1	Gnomon	11032508	11047193	+	GeneID:102220262	ttc23	protein_coding	11045001	11070000	159	0.131613	0.0653213
gene1661	rna3067	GeneID:102220528	6e-28	sp|O15061|SYNEM_HUMAN	O15061	NC_036444.1	Gnomon	11045655	11053314	-	GeneID:102220528	LOC102220528	protein_coding	11045001	11070000	159	0.131613	0.0653213
gene1662	rna3068	GeneID:102220791	9e-56	sp|Q9NXJ5|PGPI_HUMAN	Q9NXJ5	NC_036444.1	Gnomon	11053857	11069523	+	GeneID:102220791	LOC102220791	protein_coding	11045001	11070000	159	0.131613	0.0653213
gene1663	rna3073	GeneID:102221045	0	tr|C9J5X1|C9J5X1_HUMAN	C9J5X1	NC_036444.1	Gnomon	11061570	11149477	-	GeneID:102221045	LOC102221045	protein_coding	11045001	11070000	159	0.131613	0.0653213
gene1661	rna3067	GeneID:102220528	6e-28	sp|O15061|SYNEM_HUMAN	O15061	NC_036444.1	Gnomon	11045655	11053314	-	GeneID:102220528	LOC102220528	protein_coding	11050001	11075000	160	0.139577	0.069455
gene1662	rna3068	GeneID:102220791	9e-56	sp|Q9NXJ5|PGPI_HUMAN	Q9NXJ5	NC_036444.1	Gnomon	11053857	11069523	+	GeneID:102220791	LOC102220791	protein_coding	11050001	11075000	160	0.139577	0.069455
gene1663	rna3073	GeneID:102221045	0	tr|C9J5X1|C9J5X1_HUMAN	C9J5X1	NC_036444.1	Gnomon	11061570	11149477	-	GeneID:102221045	LOC102221045	protein_coding	11050001	11075000	160	0.139577	0.069455
gene1662	rna3068	GeneID:102220791	9e-56	sp|Q9NXJ5|PGPI_HUMAN	Q9NXJ5	NC_036444.1	Gnomon	11053857	11069523	+	GeneID:102220791	LOC102220791	protein_coding	11055001	11080000	160	0.113363	0.0575496
gene1663	rna3073	GeneID:102221045	0	tr|C9J5X1|C9J5X1_HUMAN	C9J5X1	NC_036444.1	Gnomon	11061570	11149477	-	GeneID:102221045	LOC102221045	protein_coding	11055001	11080000	160	0.113363	0.0575496
gene1662	rna3068	GeneID:102220791	9e-56	sp|Q9NXJ5|PGPI_HUMAN	Q9NXJ5	NC_036444.1	Gnomon	11053857	11069523	+	GeneID:102220791	LOC102220791	protein_coding	11060001	11085000	166	0.07288	0.038151
gene1663	rna3073	GeneID:102221045	0	tr|C9J5X1|C9J5X1_HUMAN	C9J5X1	NC_036444.1	Gnomon	11061570	11149477	-	GeneID:102221045	LOC102221045	protein_coding	11060001	11085000	166	0.07288	0.038151
gene1662	rna3068	GeneID:102220791	9e-56	sp|Q9NXJ5|PGPI_HUMAN	Q9NXJ5	NC_036444.1	Gnomon	11053857	11069523	+	GeneID:102220791	LOC102220791	protein_coding	11065001	11090000	176	0.0701995	0.0348039
gene1663	rna3073	GeneID:102221045	0	tr|C9J5X1|C9J5X1_HUMAN	C9J5X1	NC_036444.1	Gnomon	11061570	11149477	-	GeneID:102221045	LOC102221045	protein_coding	11065001	11090000	176	0.0701995	0.0348039
gene1663	rna3073	GeneID:102221045	0	tr|C9J5X1|C9J5X1_HUMAN	C9J5X1	NC_036444.1	Gnomon	11061570	11149477	-	GeneID:102221045	LOC102221045	protein_coding	11070001	11095000	189	0.0451544	0.0229993
gene1663	rna3073	GeneID:102221045	0	tr|C9J5X1|C9J5X1_HUMAN	C9J5X1	NC_036444.1	Gnomon	11061570	11149477	-	GeneID:102221045	LOC102221045	protein_coding	11075001	11100000	184	0.0357389	0.0173609
gene1663	rna3073	GeneID:102221045	0	tr|C9J5X1|C9J5X1_HUMAN	C9J5X1	NC_036444.1	Gnomon	11061570	11149477	-	GeneID:102221045	LOC102221045	protein_coding	11080001	11105000	175	0.027778	0.012903
gene1663	rna3073	GeneID:102221045	0	tr|C9J5X1|C9J5X1_HUMAN	C9J5X1	NC_036444.1	Gnomon	11061570	11149477	-	GeneID:102221045	LOC102221045	protein_coding	11085001	11110000	157	0.0348239	0.0156847
gene1663	rna3073	GeneID:102221045	0	tr|C9J5X1|C9J5X1_HUMAN	C9J5X1	NC_036444.1	Gnomon	11061570	11149477	-	GeneID:102221045	LOC102221045	protein_coding	11090001	11115000	148	0.0330862	0.0183268
gene1663	rna3073	GeneID:102221045	0	tr|C9J5X1|C9J5X1_HUMAN	C9J5X1	NC_036444.1	Gnomon	11061570	11149477	-	GeneID:102221045	LOC102221045	protein_coding	11095001	11120000	127	-0.00152326	0.00221665
gene1663	rna3073	GeneID:102221045	0	tr|C9J5X1|C9J5X1_HUMAN	C9J5X1	NC_036444.1	Gnomon	11061570	11149477	-	GeneID:102221045	LOC102221045	protein_coding	11100001	11125000	148	0.0368591	0.0158848
gene1663	rna3073	GeneID:102221045	0	tr|C9J5X1|C9J5X1_HUMAN	C9J5X1	NC_036444.1	Gnomon	11061570	11149477	-	GeneID:102221045	LOC102221045	protein_coding	11105001	11130000	159	0.0626748	0.0275199
gene1663	rna3073	GeneID:102221045	0	tr|C9J5X1|C9J5X1_HUMAN	C9J5X1	NC_036444.1	Gnomon	11061570	11149477	-	GeneID:102221045	LOC102221045	protein_coding	11110001	11135000	154	0.0820603	0.0403956
gene1663	rna3073	GeneID:102221045	0	tr|C9J5X1|C9J5X1_HUMAN	C9J5X1	NC_036444.1	Gnomon	11061570	11149477	-	GeneID:102221045	LOC102221045	protein_coding	11115001	11140000	151	0.112306	0.0554182
gene1663	rna3073	GeneID:102221045	0	tr|C9J5X1|C9J5X1_HUMAN	C9J5X1	NC_036444.1	Gnomon	11061570	11149477	-	GeneID:102221045	LOC102221045	protein_coding	11120001	11145000	154	0.155353	0.0788213
gene1663	rna3073	GeneID:102221045	0	tr|C9J5X1|C9J5X1_HUMAN	C9J5X1	NC_036444.1	Gnomon	11061570	11149477	-	GeneID:102221045	LOC102221045	protein_coding	11125001	11150000	153	0.143984	0.0782779
gene1663	rna3073	GeneID:102221045	0	tr|C9J5X1|C9J5X1_HUMAN	C9J5X1	NC_036444.1	Gnomon	11061570	11149477	-	GeneID:102221045	LOC102221045	protein_coding	11130001	11155000	176	0.0952885	0.0519234
gene1664	rna3074	GeneID:102231556	8e-97	sp|Q9GZV3|SC5A7_HUMAN	Q9GZV3	NC_036444.1	Gnomon	11152759	11162689	-	GeneID:102231556	LOC102231556	protein_coding	11130001	11155000	176	0.0952885	0.0519234
gene1663	rna3073	GeneID:102221045	0	tr|C9J5X1|C9J5X1_HUMAN	C9J5X1	NC_036444.1	Gnomon	11061570	11149477	-	GeneID:102221045	LOC102221045	protein_coding	11135001	11160000	276	0.0726228	0.0454825
gene1664	rna3074	GeneID:102231556	8e-97	sp|Q9GZV3|SC5A7_HUMAN	Q9GZV3	NC_036444.1	Gnomon	11152759	11162689	-	GeneID:102231556	LOC102231556	protein_coding	11135001	11160000	276	0.0726228	0.0454825
gene1663	rna3073	GeneID:102221045	0	tr|C9J5X1|C9J5X1_HUMAN	C9J5X1	NC_036444.1	Gnomon	11061570	11149477	-	GeneID:102221045	LOC102221045	protein_coding	11140001	11165000	327	0.0678105	0.0446001
gene1664	rna3074	GeneID:102231556	8e-97	sp|Q9GZV3|SC5A7_HUMAN	Q9GZV3	NC_036444.1	Gnomon	11152759	11162689	-	GeneID:102231556	LOC102231556	protein_coding	11140001	11165000	327	0.0678105	0.0446001
gene1665	rna3078	GeneID:111607552	NA	NA	NA	NC_036444.1	tRNAscan-SE	11160356	11160427	+	GeneID:111607552	trnae-cuc	tRNA	11140001	11165000	327	0.0678105	0.0446001
gene1666	rna3079	GeneID:102221310	1e-68	sp|Q6P656|CF161_HUMAN	Q6P656	NC_036444.1	Gnomon	11164419	11172159	-	GeneID:102221310	cfap161	protein_coding	11140001	11165000	327	0.0678105	0.0446001
gene1663	rna3073	GeneID:102221045	0	tr|C9J5X1|C9J5X1_HUMAN	C9J5X1	NC_036444.1	Gnomon	11061570	11149477	-	GeneID:102221045	LOC102221045	protein_coding	11145001	11170000	349	0.0627181	0.0413604
gene1664	rna3074	GeneID:102231556	8e-97	sp|Q9GZV3|SC5A7_HUMAN	Q9GZV3	NC_036444.1	Gnomon	11152759	11162689	-	GeneID:102231556	LOC102231556	protein_coding	11145001	11170000	349	0.0627181	0.0413604
gene1665	rna3078	GeneID:111607552	NA	NA	NA	NC_036444.1	tRNAscan-SE	11160356	11160427	+	GeneID:111607552	trnae-cuc	tRNA	11145001	11170000	349	0.0627181	0.0413604
gene1666	rna3079	GeneID:102221310	1e-68	sp|Q6P656|CF161_HUMAN	Q6P656	NC_036444.1	Gnomon	11164419	11172159	-	GeneID:102221310	cfap161	protein_coding	11145001	11170000	349	0.0627181	0.0413604
gene1664	rna3074	GeneID:102231556	8e-97	sp|Q9GZV3|SC5A7_HUMAN	Q9GZV3	NC_036444.1	Gnomon	11152759	11162689	-	GeneID:102231556	LOC102231556	protein_coding	11150001	11175000	336	0.0610019	0.0391687
gene1665	rna3078	GeneID:111607552	NA	NA	NA	NC_036444.1	tRNAscan-SE	11160356	11160427	+	GeneID:111607552	trnae-cuc	tRNA	11150001	11175000	336	0.0610019	0.0391687
gene1666	rna3079	GeneID:102221310	1e-68	sp|Q6P656|CF161_HUMAN	Q6P656	NC_036444.1	Gnomon	11164419	11172159	-	GeneID:102221310	cfap161	protein_coding	11150001	11175000	336	0.0610019	0.0391687
gene1667	rna3080	GeneID:102234103	4e-136	sp|Q96G23|CERS2_HUMAN	Q96G23	NC_036444.1	Gnomon	11171597	11179712	-	GeneID:102234103	LOC102234103	protein_coding	11150001	11175000	336	0.0610019	0.0391687
gene1664	rna3074	GeneID:102231556	8e-97	sp|Q9GZV3|SC5A7_HUMAN	Q9GZV3	NC_036444.1	Gnomon	11152759	11162689	-	GeneID:102231556	LOC102231556	protein_coding	11155001	11180000	323	0.065694	0.0426513
gene1665	rna3078	GeneID:111607552	NA	NA	NA	NC_036444.1	tRNAscan-SE	11160356	11160427	+	GeneID:111607552	trnae-cuc	tRNA	11155001	11180000	323	0.065694	0.0426513
gene1666	rna3079	GeneID:102221310	1e-68	sp|Q6P656|CF161_HUMAN	Q6P656	NC_036444.1	Gnomon	11164419	11172159	-	GeneID:102221310	cfap161	protein_coding	11155001	11180000	323	0.065694	0.0426513
gene1667	rna3080	GeneID:102234103	4e-136	sp|Q96G23|CERS2_HUMAN	Q96G23	NC_036444.1	Gnomon	11171597	11179712	-	GeneID:102234103	LOC102234103	protein_coding	11155001	11180000	323	0.065694	0.0426513
gene1664	rna3074	GeneID:102231556	8e-97	sp|Q9GZV3|SC5A7_HUMAN	Q9GZV3	NC_036444.1	Gnomon	11152759	11162689	-	GeneID:102231556	LOC102231556	protein_coding	11160001	11185000	208	0.0752004	0.0434257
gene1665	rna3078	GeneID:111607552	NA	NA	NA	NC_036444.1	tRNAscan-SE	11160356	11160427	+	GeneID:111607552	trnae-cuc	tRNA	11160001	11185000	208	0.0752004	0.0434257
gene1666	rna3079	GeneID:102221310	1e-68	sp|Q6P656|CF161_HUMAN	Q6P656	NC_036444.1	Gnomon	11164419	11172159	-	GeneID:102221310	cfap161	protein_coding	11160001	11185000	208	0.0752004	0.0434257
gene1667	rna3080	GeneID:102234103	4e-136	sp|Q96G23|CERS2_HUMAN	Q96G23	NC_036444.1	Gnomon	11171597	11179712	-	GeneID:102234103	LOC102234103	protein_coding	11160001	11185000	208	0.0752004	0.0434257
gene1666	rna3079	GeneID:102221310	1e-68	sp|Q6P656|CF161_HUMAN	Q6P656	NC_036444.1	Gnomon	11164419	11172159	-	GeneID:102221310	cfap161	protein_coding	11165001	11190000	148	0.0698129	0.0372235
gene1667	rna3080	GeneID:102234103	4e-136	sp|Q96G23|CERS2_HUMAN	Q96G23	NC_036444.1	Gnomon	11171597	11179712	-	GeneID:102234103	LOC102234103	protein_coding	11165001	11190000	148	0.0698129	0.0372235
gene1668	rna3085	GeneID:102221565	0	sp|Q5XXA6|ANO1_HUMAN	Q5XXA6	NC_036444.1	Gnomon	11188677	11211328	-	GeneID:102221565	LOC102221565	protein_coding	11165001	11190000	148	0.0698129	0.0372235
gene1666	rna3079	GeneID:102221310	1e-68	sp|Q6P656|CF161_HUMAN	Q6P656	NC_036444.1	Gnomon	11164419	11172159	-	GeneID:102221310	cfap161	protein_coding	11170001	11195000	137	0.0738225	0.043494
gene1667	rna3080	GeneID:102234103	4e-136	sp|Q96G23|CERS2_HUMAN	Q96G23	NC_036444.1	Gnomon	11171597	11179712	-	GeneID:102234103	LOC102234103	protein_coding	11170001	11195000	137	0.0738225	0.043494
gene1668	rna3085	GeneID:102221565	0	sp|Q5XXA6|ANO1_HUMAN	Q5XXA6	NC_036444.1	Gnomon	11188677	11211328	-	GeneID:102221565	LOC102221565	protein_coding	11170001	11195000	137	0.0738225	0.043494
gene1667	rna3080	GeneID:102234103	4e-136	sp|Q96G23|CERS2_HUMAN	Q96G23	NC_036444.1	Gnomon	11171597	11179712	-	GeneID:102234103	LOC102234103	protein_coding	11175001	11200000	131	0.0826721	0.0482012
gene1668	rna3085	GeneID:102221565	0	sp|Q5XXA6|ANO1_HUMAN	Q5XXA6	NC_036444.1	Gnomon	11188677	11211328	-	GeneID:102221565	LOC102221565	protein_coding	11175001	11200000	131	0.0826721	0.0482012
gene1668	rna3085	GeneID:102221565	0	sp|Q5XXA6|ANO1_HUMAN	Q5XXA6	NC_036444.1	Gnomon	11188677	11211328	-	GeneID:102221565	LOC102221565	protein_coding	11180001	11205000	124	0.0923636	0.0552792
gene1668	rna3085	GeneID:102221565	0	sp|Q5XXA6|ANO1_HUMAN	Q5XXA6	NC_036444.1	Gnomon	11188677	11211328	-	GeneID:102221565	LOC102221565	protein_coding	11185001	11210000	159	0.0825832	0.0513709
gene1668	rna3085	GeneID:102221565	0	sp|Q5XXA6|ANO1_HUMAN	Q5XXA6	NC_036444.1	Gnomon	11188677	11211328	-	GeneID:102221565	LOC102221565	protein_coding	11190001	11215000	162	0.0698828	0.0431433
gene1669	rna3086	GeneID:102221825	0	sp|P04275|VWF_HUMAN	P04275	NC_036444.1	Gnomon	11212670	11237884	-	GeneID:102221825	vwf	protein_coding	11190001	11215000	162	0.0698828	0.0431433
gene1668	rna3085	GeneID:102221565	0	sp|Q5XXA6|ANO1_HUMAN	Q5XXA6	NC_036444.1	Gnomon	11188677	11211328	-	GeneID:102221565	LOC102221565	protein_coding	11195001	11220000	159	0.0372001	0.0247727
gene1669	rna3086	GeneID:102221825	0	sp|P04275|VWF_HUMAN	P04275	NC_036444.1	Gnomon	11212670	11237884	-	GeneID:102221825	vwf	protein_coding	11195001	11220000	159	0.0372001	0.0247727
gene1668	rna3085	GeneID:102221565	0	sp|Q5XXA6|ANO1_HUMAN	Q5XXA6	NC_036444.1	Gnomon	11188677	11211328	-	GeneID:102221565	LOC102221565	protein_coding	11200001	11225000	166	0.0148999	0.0128079
gene1669	rna3086	GeneID:102221825	0	sp|P04275|VWF_HUMAN	P04275	NC_036444.1	Gnomon	11212670	11237884	-	GeneID:102221825	vwf	protein_coding	11200001	11225000	166	0.0148999	0.0128079
gene1668	rna3085	GeneID:102221565	0	sp|Q5XXA6|ANO1_HUMAN	Q5XXA6	NC_036444.1	Gnomon	11188677	11211328	-	GeneID:102221565	LOC102221565	protein_coding	11205001	11230000	183	0.0221504	0.0180383
gene1669	rna3086	GeneID:102221825	0	sp|P04275|VWF_HUMAN	P04275	NC_036444.1	Gnomon	11212670	11237884	-	GeneID:102221825	vwf	protein_coding	11205001	11230000	183	0.0221504	0.0180383
gene1668	rna3085	GeneID:102221565	0	sp|Q5XXA6|ANO1_HUMAN	Q5XXA6	NC_036444.1	Gnomon	11188677	11211328	-	GeneID:102221565	LOC102221565	protein_coding	11210001	11235000	188	0.0486176	0.0294943
gene1669	rna3086	GeneID:102221825	0	sp|P04275|VWF_HUMAN	P04275	NC_036444.1	Gnomon	11212670	11237884	-	GeneID:102221825	vwf	protein_coding	11210001	11235000	188	0.0486176	0.0294943
gene1669	rna3086	GeneID:102221825	0	sp|P04275|VWF_HUMAN	P04275	NC_036444.1	Gnomon	11212670	11237884	-	GeneID:102221825	vwf	protein_coding	11215001	11240000	198	0.0362411	0.0209261
gene1669	rna3086	GeneID:102221825	0	sp|P04275|VWF_HUMAN	P04275	NC_036444.1	Gnomon	11212670	11237884	-	GeneID:102221825	vwf	protein_coding	11220001	11245000	195	0.0461853	0.0280837
gene1670	rna3087	GeneID:102234361	1e-66	sp|P21926|CD9_HUMAN	P21926	NC_036444.1	Gnomon	11240631	11249792	+	GeneID:102234361	LOC102234361	protein_coding	11220001	11245000	195	0.0461853	0.0280837
gene1669	rna3086	GeneID:102221825	0	sp|P04275|VWF_HUMAN	P04275	NC_036444.1	Gnomon	11212670	11237884	-	GeneID:102221825	vwf	protein_coding	11225001	11250000	202	0.057025	0.0355888
gene1670	rna3087	GeneID:102234361	1e-66	sp|P21926|CD9_HUMAN	P21926	NC_036444.1	Gnomon	11240631	11249792	+	GeneID:102234361	LOC102234361	protein_coding	11225001	11250000	202	0.057025	0.0355888
gene1669	rna3086	GeneID:102221825	0	sp|P04275|VWF_HUMAN	P04275	NC_036444.1	Gnomon	11212670	11237884	-	GeneID:102221825	vwf	protein_coding	11230001	11255000	210	0.0750016	0.0446272
gene1670	rna3087	GeneID:102234361	1e-66	sp|P21926|CD9_HUMAN	P21926	NC_036444.1	Gnomon	11240631	11249792	+	GeneID:102234361	LOC102234361	protein_coding	11230001	11255000	210	0.0750016	0.0446272
gene1671	rna3089	GeneID:102222095	2e-50	sp|Q8TAM1|BBS10_HUMAN	Q8TAM1	NC_036444.1	Gnomon	11251916	11257860	-	GeneID:102222095	bbs10	protein_coding	11230001	11255000	210	0.0750016	0.0446272
gene1669	rna3086	GeneID:102221825	0	sp|P04275|VWF_HUMAN	P04275	NC_036444.1	Gnomon	11212670	11237884	-	GeneID:102221825	vwf	protein_coding	11235001	11260000	242	0.0807595	0.0496402
gene1670	rna3087	GeneID:102234361	1e-66	sp|P21926|CD9_HUMAN	P21926	NC_036444.1	Gnomon	11240631	11249792	+	GeneID:102234361	LOC102234361	protein_coding	11235001	11260000	242	0.0807595	0.0496402
gene1671	rna3089	GeneID:102222095	2e-50	sp|Q8TAM1|BBS10_HUMAN	Q8TAM1	NC_036444.1	Gnomon	11251916	11257860	-	GeneID:102222095	bbs10	protein_coding	11235001	11260000	242	0.0807595	0.0496402
gene1672	rna3099	GeneID:102222360	5e-164	sp|P21579|SYT1_HUMAN	P21579	NC_036444.1	Gnomon	11259220	11265657	+	GeneID:102222360	LOC102222360	protein_coding	11235001	11260000	242	0.0807595	0.0496402
gene1670	rna3087	GeneID:102234361	1e-66	sp|P21926|CD9_HUMAN	P21926	NC_036444.1	Gnomon	11240631	11249792	+	GeneID:102234361	LOC102234361	protein_coding	11240001	11265000	260	0.0916743	0.0575016
gene1671	rna3089	GeneID:102222095	2e-50	sp|Q8TAM1|BBS10_HUMAN	Q8TAM1	NC_036444.1	Gnomon	11251916	11257860	-	GeneID:102222095	bbs10	protein_coding	11240001	11265000	260	0.0916743	0.0575016
gene1672	rna3099	GeneID:102222360	5e-164	sp|P21579|SYT1_HUMAN	P21579	NC_036444.1	Gnomon	11259220	11265657	+	GeneID:102222360	LOC102222360	protein_coding	11240001	11265000	260	0.0916743	0.0575016
gene1670	rna3087	GeneID:102234361	1e-66	sp|P21926|CD9_HUMAN	P21926	NC_036444.1	Gnomon	11240631	11249792	+	GeneID:102234361	LOC102234361	protein_coding	11245001	11270000	267	0.0860604	0.0508181
gene1671	rna3089	GeneID:102222095	2e-50	sp|Q8TAM1|BBS10_HUMAN	Q8TAM1	NC_036444.1	Gnomon	11251916	11257860	-	GeneID:102222095	bbs10	protein_coding	11245001	11270000	267	0.0860604	0.0508181
gene1672	rna3099	GeneID:102222360	5e-164	sp|P21579|SYT1_HUMAN	P21579	NC_036444.1	Gnomon	11259220	11265657	+	GeneID:102222360	LOC102222360	protein_coding	11245001	11270000	267	0.0860604	0.0508181
gene1673	rna3102	GeneID:102222610	0	sp|Q3ZCN5|OTOGL_HUMAN	Q3ZCN5	NC_036444.1	Gnomon	11267684	11302537	+	GeneID:102222610	otogl	protein_coding	11245001	11270000	267	0.0860604	0.0508181
gene1671	rna3089	GeneID:102222095	2e-50	sp|Q8TAM1|BBS10_HUMAN	Q8TAM1	NC_036444.1	Gnomon	11251916	11257860	-	GeneID:102222095	bbs10	protein_coding	11250001	11275000	275	0.0846382	0.0507772
gene1672	rna3099	GeneID:102222360	5e-164	sp|P21579|SYT1_HUMAN	P21579	NC_036444.1	Gnomon	11259220	11265657	+	GeneID:102222360	LOC102222360	protein_coding	11250001	11275000	275	0.0846382	0.0507772
gene1673	rna3102	GeneID:102222610	0	sp|Q3ZCN5|OTOGL_HUMAN	Q3ZCN5	NC_036444.1	Gnomon	11267684	11302537	+	GeneID:102222610	otogl	protein_coding	11250001	11275000	275	0.0846382	0.0507772
gene1671	rna3089	GeneID:102222095	2e-50	sp|Q8TAM1|BBS10_HUMAN	Q8TAM1	NC_036444.1	Gnomon	11251916	11257860	-	GeneID:102222095	bbs10	protein_coding	11255001	11280000	279	0.0594135	0.0337041
gene1672	rna3099	GeneID:102222360	5e-164	sp|P21579|SYT1_HUMAN	P21579	NC_036444.1	Gnomon	11259220	11265657	+	GeneID:102222360	LOC102222360	protein_coding	11255001	11280000	279	0.0594135	0.0337041
gene1673	rna3102	GeneID:102222610	0	sp|Q3ZCN5|OTOGL_HUMAN	Q3ZCN5	NC_036444.1	Gnomon	11267684	11302537	+	GeneID:102222610	otogl	protein_coding	11255001	11280000	279	0.0594135	0.0337041
gene1672	rna3099	GeneID:102222360	5e-164	sp|P21579|SYT1_HUMAN	P21579	NC_036444.1	Gnomon	11259220	11265657	+	GeneID:102222360	LOC102222360	protein_coding	11260001	11285000	240	0.0318966	0.0180492
gene1673	rna3102	GeneID:102222610	0	sp|Q3ZCN5|OTOGL_HUMAN	Q3ZCN5	NC_036444.1	Gnomon	11267684	11302537	+	GeneID:102222610	otogl	protein_coding	11260001	11285000	240	0.0318966	0.0180492
gene1672	rna3099	GeneID:102222360	5e-164	sp|P21579|SYT1_HUMAN	P21579	NC_036444.1	Gnomon	11259220	11265657	+	GeneID:102222360	LOC102222360	protein_coding	11265001	11290000	226	0.012632	0.00473778
gene1673	rna3102	GeneID:102222610	0	sp|Q3ZCN5|OTOGL_HUMAN	Q3ZCN5	NC_036444.1	Gnomon	11267684	11302537	+	GeneID:102222610	otogl	protein_coding	11265001	11290000	226	0.012632	0.00473778
gene1673	rna3102	GeneID:102222610	0	sp|Q3ZCN5|OTOGL_HUMAN	Q3ZCN5	NC_036444.1	Gnomon	11267684	11302537	+	GeneID:102222610	otogl	protein_coding	11270001	11295000	217	0.00329718	-0.000957512
gene1673	rna3102	GeneID:102222610	0	sp|Q3ZCN5|OTOGL_HUMAN	Q3ZCN5	NC_036444.1	Gnomon	11267684	11302537	+	GeneID:102222610	otogl	protein_coding	11275001	11300000	212	-0.00378401	-0.00667475
gene1673	rna3102	GeneID:102222610	0	sp|Q3ZCN5|OTOGL_HUMAN	Q3ZCN5	NC_036444.1	Gnomon	11267684	11302537	+	GeneID:102222610	otogl	protein_coding	11280001	11305000	194	0.0141288	0.00235727
gene1673	rna3102	GeneID:102222610	0	sp|Q3ZCN5|OTOGL_HUMAN	Q3ZCN5	NC_036444.1	Gnomon	11267684	11302537	+	GeneID:102222610	otogl	protein_coding	11285001	11310000	220	-0.0124104	-0.0137193
gene1673	rna3102	GeneID:102222610	0	sp|Q3ZCN5|OTOGL_HUMAN	Q3ZCN5	NC_036444.1	Gnomon	11267684	11302537	+	GeneID:102222610	otogl	protein_coding	11290001	11315000	240	-0.018788	-0.0158432
gene1674	rna3103	GeneID:102222869	0	tr|A0A087WZU1|A0A087WZU1_HUMAN	A0A087WZU1	NC_036444.1	Gnomon	11312726	11356460	+	GeneID:102222869	ptprq	protein_coding	11290001	11315000	240	-0.018788	-0.0158432
gene1673	rna3102	GeneID:102222610	0	sp|Q3ZCN5|OTOGL_HUMAN	Q3ZCN5	NC_036444.1	Gnomon	11267684	11302537	+	GeneID:102222610	otogl	protein_coding	11295001	11320000	248	-0.0189054	-0.0155678
gene1674	rna3103	GeneID:102222869	0	tr|A0A087WZU1|A0A087WZU1_HUMAN	A0A087WZU1	NC_036444.1	Gnomon	11312726	11356460	+	GeneID:102222869	ptprq	protein_coding	11295001	11320000	248	-0.0189054	-0.0155678
gene1673	rna3102	GeneID:102222610	0	sp|Q3ZCN5|OTOGL_HUMAN	Q3ZCN5	NC_036444.1	Gnomon	11267684	11302537	+	GeneID:102222610	otogl	protein_coding	11300001	11325000	239	-0.0208991	-0.0172825
gene1674	rna3103	GeneID:102222869	0	tr|A0A087WZU1|A0A087WZU1_HUMAN	A0A087WZU1	NC_036444.1	Gnomon	11312726	11356460	+	GeneID:102222869	ptprq	protein_coding	11300001	11325000	239	-0.0208991	-0.0172825
gene1674	rna3103	GeneID:102222869	0	tr|A0A087WZU1|A0A087WZU1_HUMAN	A0A087WZU1	NC_036444.1	Gnomon	11312726	11356460	+	GeneID:102222869	ptprq	protein_coding	11305001	11330000	240	-0.0278639	-0.0208561
gene1674	rna3103	GeneID:102222869	0	tr|A0A087WZU1|A0A087WZU1_HUMAN	A0A087WZU1	NC_036444.1	Gnomon	11312726	11356460	+	GeneID:102222869	ptprq	protein_coding	11310001	11335000	205	-0.0170701	-0.0121812
gene1674	rna3103	GeneID:102222869	0	tr|A0A087WZU1|A0A087WZU1_HUMAN	A0A087WZU1	NC_036444.1	Gnomon	11312726	11356460	+	GeneID:102222869	ptprq	protein_coding	11315001	11340000	197	0.00729725	0.00173746
gene1674	rna3103	GeneID:102222869	0	tr|A0A087WZU1|A0A087WZU1_HUMAN	A0A087WZU1	NC_036444.1	Gnomon	11312726	11356460	+	GeneID:102222869	ptprq	protein_coding	11320001	11345000	199	0.00423029	0.00351356
gene1674	rna3103	GeneID:102222869	0	tr|A0A087WZU1|A0A087WZU1_HUMAN	A0A087WZU1	NC_036444.1	Gnomon	11312726	11356460	+	GeneID:102222869	ptprq	protein_coding	11325001	11350000	195	0.0107986	0.00683701
gene1674	rna3103	GeneID:102222869	0	tr|A0A087WZU1|A0A087WZU1_HUMAN	A0A087WZU1	NC_036444.1	Gnomon	11312726	11356460	+	GeneID:102222869	ptprq	protein_coding	11330001	11355000	167	0.00470322	0.00464643
gene1674	rna3103	GeneID:102222869	0	tr|A0A087WZU1|A0A087WZU1_HUMAN	A0A087WZU1	NC_036444.1	Gnomon	11312726	11356460	+	GeneID:102222869	ptprq	protein_coding	11335001	11360000	184	-0.00445659	-0.00328978
gene1675	rna3104	GeneID:102223123	0	sp|Q9UPP2|IQEC3_HUMAN	Q9UPP2	NC_036444.1	Gnomon	11358342	11399557	-	GeneID:102223123	LOC102223123	protein_coding	11335001	11360000	184	-0.00445659	-0.00328978
gene1674	rna3103	GeneID:102222869	0	tr|A0A087WZU1|A0A087WZU1_HUMAN	A0A087WZU1	NC_036444.1	Gnomon	11312726	11356460	+	GeneID:102222869	ptprq	protein_coding	11340001	11365000	164	-0.0188272	-0.0124508
gene1675	rna3104	GeneID:102223123	0	sp|Q9UPP2|IQEC3_HUMAN	Q9UPP2	NC_036444.1	Gnomon	11358342	11399557	-	GeneID:102223123	LOC102223123	protein_coding	11340001	11365000	164	-0.0188272	-0.0124508
gene1674	rna3103	GeneID:102222869	0	tr|A0A087WZU1|A0A087WZU1_HUMAN	A0A087WZU1	NC_036444.1	Gnomon	11312726	11356460	+	GeneID:102222869	ptprq	protein_coding	11345001	11370000	157	-0.0206414	-0.0129346
gene1675	rna3104	GeneID:102223123	0	sp|Q9UPP2|IQEC3_HUMAN	Q9UPP2	NC_036444.1	Gnomon	11358342	11399557	-	GeneID:102223123	LOC102223123	protein_coding	11345001	11370000	157	-0.0206414	-0.0129346
gene1674	rna3103	GeneID:102222869	0	tr|A0A087WZU1|A0A087WZU1_HUMAN	A0A087WZU1	NC_036444.1	Gnomon	11312726	11356460	+	GeneID:102222869	ptprq	protein_coding	11350001	11375000	154	-0.0239941	-0.0137302
gene1675	rna3104	GeneID:102223123	0	sp|Q9UPP2|IQEC3_HUMAN	Q9UPP2	NC_036444.1	Gnomon	11358342	11399557	-	GeneID:102223123	LOC102223123	protein_coding	11350001	11375000	154	-0.0239941	-0.0137302
gene1674	rna3103	GeneID:102222869	0	tr|A0A087WZU1|A0A087WZU1_HUMAN	A0A087WZU1	NC_036444.1	Gnomon	11312726	11356460	+	GeneID:102222869	ptprq	protein_coding	11355001	11380000	170	-0.00919378	-0.00574747
gene1675	rna3104	GeneID:102223123	0	sp|Q9UPP2|IQEC3_HUMAN	Q9UPP2	NC_036444.1	Gnomon	11358342	11399557	-	GeneID:102223123	LOC102223123	protein_coding	11355001	11380000	170	-0.00919378	-0.00574747
gene1675	rna3104	GeneID:102223123	0	sp|Q9UPP2|IQEC3_HUMAN	Q9UPP2	NC_036444.1	Gnomon	11358342	11399557	-	GeneID:102223123	LOC102223123	protein_coding	11360001	11385000	156	0.0138074	0.0081524
gene1675	rna3104	GeneID:102223123	0	sp|Q9UPP2|IQEC3_HUMAN	Q9UPP2	NC_036444.1	Gnomon	11358342	11399557	-	GeneID:102223123	LOC102223123	protein_coding	11365001	11390000	158	0.0363451	0.0234838
gene1675	rna3104	GeneID:102223123	0	sp|Q9UPP2|IQEC3_HUMAN	Q9UPP2	NC_036444.1	Gnomon	11358342	11399557	-	GeneID:102223123	LOC102223123	protein_coding	11370001	11395000	169	0.0661359	0.0370851
gene1675	rna3104	GeneID:102223123	0	sp|Q9UPP2|IQEC3_HUMAN	Q9UPP2	NC_036444.1	Gnomon	11358342	11399557	-	GeneID:102223123	LOC102223123	protein_coding	11375001	11400000	176	0.0626216	0.0370324
gene1675	rna3104	GeneID:102223123	0	sp|Q9UPP2|IQEC3_HUMAN	Q9UPP2	NC_036444.1	Gnomon	11358342	11399557	-	GeneID:102223123	LOC102223123	protein_coding	11380001	11405000	179	0.0677601	0.0433821
gene1676	rna3107	GeneID:102223382	1e-141	sp|Q6VEQ5|WASH2_HUMAN	Q6VEQ5	NC_036444.1	Gnomon	11400705	11409562	+	GeneID:102223382	washc1	protein_coding	11380001	11405000	179	0.0677601	0.0433821
gene1675	rna3104	GeneID:102223123	0	sp|Q9UPP2|IQEC3_HUMAN	Q9UPP2	NC_036444.1	Gnomon	11358342	11399557	-	GeneID:102223123	LOC102223123	protein_coding	11385001	11410000	178	0.0657683	0.0406803
gene1676	rna3107	GeneID:102223382	1e-141	sp|Q6VEQ5|WASH2_HUMAN	Q6VEQ5	NC_036444.1	Gnomon	11400705	11409562	+	GeneID:102223382	washc1	protein_coding	11385001	11410000	178	0.0657683	0.0406803
gene1677	rna3108	GeneID:102234877	0	sp|A8MPP1|D11L8_HUMAN	A8MPP1	NC_036444.1	Gnomon	11409479	11419580	-	GeneID:102234877	ddx11	protein_coding	11385001	11410000	178	0.0657683	0.0406803
gene1675	rna3104	GeneID:102223123	0	sp|Q9UPP2|IQEC3_HUMAN	Q9UPP2	NC_036444.1	Gnomon	11358342	11399557	-	GeneID:102223123	LOC102223123	protein_coding	11390001	11415000	194	0.0339958	0.0160084
gene1676	rna3107	GeneID:102223382	1e-141	sp|Q6VEQ5|WASH2_HUMAN	Q6VEQ5	NC_036444.1	Gnomon	11400705	11409562	+	GeneID:102223382	washc1	protein_coding	11390001	11415000	194	0.0339958	0.0160084
gene1677	rna3108	GeneID:102234877	0	sp|A8MPP1|D11L8_HUMAN	A8MPP1	NC_036444.1	Gnomon	11409479	11419580	-	GeneID:102234877	ddx11	protein_coding	11390001	11415000	194	0.0339958	0.0160084
gene1675	rna3104	GeneID:102223123	0	sp|Q9UPP2|IQEC3_HUMAN	Q9UPP2	NC_036444.1	Gnomon	11358342	11399557	-	GeneID:102223123	LOC102223123	protein_coding	11395001	11420000	190	0.0121832	0.00224462
gene1676	rna3107	GeneID:102223382	1e-141	sp|Q6VEQ5|WASH2_HUMAN	Q6VEQ5	NC_036444.1	Gnomon	11400705	11409562	+	GeneID:102223382	washc1	protein_coding	11395001	11420000	190	0.0121832	0.00224462
gene1677	rna3108	GeneID:102234877	0	sp|A8MPP1|D11L8_HUMAN	A8MPP1	NC_036444.1	Gnomon	11409479	11419580	-	GeneID:102234877	ddx11	protein_coding	11395001	11420000	190	0.0121832	0.00224462
gene1678	rna3109	GeneID:102235143	0	sp|Q02790|FKBP4_HUMAN	Q02790	NC_036444.1	Gnomon	11419824	11426665	+	GeneID:102235143	fkbp4	protein_coding	11395001	11420000	190	0.0121832	0.00224462
gene1676	rna3107	GeneID:102223382	1e-141	sp|Q6VEQ5|WASH2_HUMAN	Q6VEQ5	NC_036444.1	Gnomon	11400705	11409562	+	GeneID:102223382	washc1	protein_coding	11400001	11425000	171	0.00804525	-0.00188692
gene1677	rna3108	GeneID:102234877	0	sp|A8MPP1|D11L8_HUMAN	A8MPP1	NC_036444.1	Gnomon	11409479	11419580	-	GeneID:102234877	ddx11	protein_coding	11400001	11425000	171	0.00804525	-0.00188692
gene1678	rna3109	GeneID:102235143	0	sp|Q02790|FKBP4_HUMAN	Q02790	NC_036444.1	Gnomon	11419824	11426665	+	GeneID:102235143	fkbp4	protein_coding	11400001	11425000	171	0.00804525	-0.00188692
gene1676	rna3107	GeneID:102223382	1e-141	sp|Q6VEQ5|WASH2_HUMAN	Q6VEQ5	NC_036444.1	Gnomon	11400705	11409562	+	GeneID:102223382	washc1	protein_coding	11405001	11430000	168	-0.0059337	-0.0105566
gene1677	rna3108	GeneID:102234877	0	sp|A8MPP1|D11L8_HUMAN	A8MPP1	NC_036444.1	Gnomon	11409479	11419580	-	GeneID:102234877	ddx11	protein_coding	11405001	11430000	168	-0.0059337	-0.0105566
gene1678	rna3109	GeneID:102235143	0	sp|Q02790|FKBP4_HUMAN	Q02790	NC_036444.1	Gnomon	11419824	11426665	+	GeneID:102235143	fkbp4	protein_coding	11405001	11430000	168	-0.0059337	-0.0105566
gene1677	rna3108	GeneID:102234877	0	sp|A8MPP1|D11L8_HUMAN	A8MPP1	NC_036444.1	Gnomon	11409479	11419580	-	GeneID:102234877	ddx11	protein_coding	11410001	11435000	187	0.00690897	-0.00342069
gene1678	rna3109	GeneID:102235143	0	sp|Q02790|FKBP4_HUMAN	Q02790	NC_036444.1	Gnomon	11419824	11426665	+	GeneID:102235143	fkbp4	protein_coding	11410001	11435000	187	0.00690897	-0.00342069
gene1679	rna3110	GeneID:102223638	2e-143	sp|Q6L9W6|B4GN3_HUMAN	Q6L9W6	NC_036444.1	Gnomon	11430447	11457221	+	GeneID:102223638	LOC102223638	protein_coding	11410001	11435000	187	0.00690897	-0.00342069
gene1677	rna3108	GeneID:102234877	0	sp|A8MPP1|D11L8_HUMAN	A8MPP1	NC_036444.1	Gnomon	11409479	11419580	-	GeneID:102234877	ddx11	protein_coding	11415001	11440000	197	0.037191	0.0130321
gene1678	rna3109	GeneID:102235143	0	sp|Q02790|FKBP4_HUMAN	Q02790	NC_036444.1	Gnomon	11419824	11426665	+	GeneID:102235143	fkbp4	protein_coding	11415001	11440000	197	0.037191	0.0130321
gene1679	rna3110	GeneID:102223638	2e-143	sp|Q6L9W6|B4GN3_HUMAN	Q6L9W6	NC_036444.1	Gnomon	11430447	11457221	+	GeneID:102223638	LOC102223638	protein_coding	11415001	11440000	197	0.037191	0.0130321
gene1678	rna3109	GeneID:102235143	0	sp|Q02790|FKBP4_HUMAN	Q02790	NC_036444.1	Gnomon	11419824	11426665	+	GeneID:102235143	fkbp4	protein_coding	11420001	11445000	213	0.0893132	0.0420799
gene1679	rna3110	GeneID:102223638	2e-143	sp|Q6L9W6|B4GN3_HUMAN	Q6L9W6	NC_036444.1	Gnomon	11430447	11457221	+	GeneID:102223638	LOC102223638	protein_coding	11420001	11445000	213	0.0893132	0.0420799
gene1678	rna3109	GeneID:102235143	0	sp|Q02790|FKBP4_HUMAN	Q02790	NC_036444.1	Gnomon	11419824	11426665	+	GeneID:102235143	fkbp4	protein_coding	11425001	11450000	222	0.093854	0.0439264
gene1679	rna3110	GeneID:102223638	2e-143	sp|Q6L9W6|B4GN3_HUMAN	Q6L9W6	NC_036444.1	Gnomon	11430447	11457221	+	GeneID:102223638	LOC102223638	protein_coding	11425001	11450000	222	0.093854	0.0439264
gene1679	rna3110	GeneID:102223638	2e-143	sp|Q6L9W6|B4GN3_HUMAN	Q6L9W6	NC_036444.1	Gnomon	11430447	11457221	+	GeneID:102223638	LOC102223638	protein_coding	11430001	11455000	249	0.104989	0.05578
gene1679	rna3110	GeneID:102223638	2e-143	sp|Q6L9W6|B4GN3_HUMAN	Q6L9W6	NC_036444.1	Gnomon	11430447	11457221	+	GeneID:102223638	LOC102223638	protein_coding	11435001	11460000	238	0.101032	0.0548858
gene1680	rna3111	GeneID:102235405	0	sp|Q86YS7|C2CD5_HUMAN	Q86YS7	NC_036444.1	Gnomon	11459591	11490219	+	GeneID:102235405	c2cd5	protein_coding	11435001	11460000	238	0.101032	0.0548858
gene1679	rna3110	GeneID:102223638	2e-143	sp|Q6L9W6|B4GN3_HUMAN	Q6L9W6	NC_036444.1	Gnomon	11430447	11457221	+	GeneID:102223638	LOC102223638	protein_coding	11440001	11465000	223	0.118046	0.0693638
gene1680	rna3111	GeneID:102235405	0	sp|Q86YS7|C2CD5_HUMAN	Q86YS7	NC_036444.1	Gnomon	11459591	11490219	+	GeneID:102235405	c2cd5	protein_coding	11440001	11465000	223	0.118046	0.0693638
gene1679	rna3110	GeneID:102223638	2e-143	sp|Q6L9W6|B4GN3_HUMAN	Q6L9W6	NC_036444.1	Gnomon	11430447	11457221	+	GeneID:102223638	LOC102223638	protein_coding	11445001	11470000	197	0.106792	0.0588086
gene1680	rna3111	GeneID:102235405	0	sp|Q86YS7|C2CD5_HUMAN	Q86YS7	NC_036444.1	Gnomon	11459591	11490219	+	GeneID:102235405	c2cd5	protein_coding	11445001	11470000	197	0.106792	0.0588086
gene1679	rna3110	GeneID:102223638	2e-143	sp|Q6L9W6|B4GN3_HUMAN	Q6L9W6	NC_036444.1	Gnomon	11430447	11457221	+	GeneID:102223638	LOC102223638	protein_coding	11450001	11475000	206	0.0943694	0.0512332
gene1680	rna3111	GeneID:102235405	0	sp|Q86YS7|C2CD5_HUMAN	Q86YS7	NC_036444.1	Gnomon	11459591	11490219	+	GeneID:102235405	c2cd5	protein_coding	11450001	11475000	206	0.0943694	0.0512332
gene1679	rna3110	GeneID:102223638	2e-143	sp|Q6L9W6|B4GN3_HUMAN	Q6L9W6	NC_036444.1	Gnomon	11430447	11457221	+	GeneID:102223638	LOC102223638	protein_coding	11455001	11480000	190	0.0997257	0.0483778
gene1680	rna3111	GeneID:102235405	0	sp|Q86YS7|C2CD5_HUMAN	Q86YS7	NC_036444.1	Gnomon	11459591	11490219	+	GeneID:102235405	c2cd5	protein_coding	11455001	11480000	190	0.0997257	0.0483778
gene1680	rna3111	GeneID:102235405	0	sp|Q86YS7|C2CD5_HUMAN	Q86YS7	NC_036444.1	Gnomon	11459591	11490219	+	GeneID:102235405	c2cd5	protein_coding	11460001	11485000	214	0.0847842	0.0409463
gene1680	rna3111	GeneID:102235405	0	sp|Q86YS7|C2CD5_HUMAN	Q86YS7	NC_036444.1	Gnomon	11459591	11490219	+	GeneID:102235405	c2cd5	protein_coding	11465001	11490000	212	0.0525387	0.0226522
gene1680	rna3111	GeneID:102235405	0	sp|Q86YS7|C2CD5_HUMAN	Q86YS7	NC_036444.1	Gnomon	11459591	11490219	+	GeneID:102235405	c2cd5	protein_coding	11470001	11495000	244	0.0550738	0.025274
gene1681	rna3122	GeneID:102223900	0	sp|Q9BU23|LMF2_HUMAN	Q9BU23	NC_036444.1	Gnomon	11491116	11498098	+	GeneID:102223900	lmf2	protein_coding	11470001	11495000	244	0.0550738	0.025274
gene1680	rna3111	GeneID:102235405	0	sp|Q86YS7|C2CD5_HUMAN	Q86YS7	NC_036444.1	Gnomon	11459591	11490219	+	GeneID:102235405	c2cd5	protein_coding	11475001	11500000	281	0.0607896	0.030053
gene1681	rna3122	GeneID:102223900	0	sp|Q9BU23|LMF2_HUMAN	Q9BU23	NC_036444.1	Gnomon	11491116	11498098	+	GeneID:102223900	lmf2	protein_coding	11475001	11500000	281	0.0607896	0.030053
gene1682	rna3124	GeneID:102235817	4e-148	sp|Q9UGB7|MIOX_HUMAN	Q9UGB7	NC_036444.1	Gnomon	11496031	11502933	-	GeneID:102235817	miox	protein_coding	11475001	11500000	281	0.0607896	0.030053
gene1680	rna3111	GeneID:102235405	0	sp|Q86YS7|C2CD5_HUMAN	Q86YS7	NC_036444.1	Gnomon	11459591	11490219	+	GeneID:102235405	c2cd5	protein_coding	11480001	11505000	317	0.0730564	0.0405953
gene1681	rna3122	GeneID:102223900	0	sp|Q9BU23|LMF2_HUMAN	Q9BU23	NC_036444.1	Gnomon	11491116	11498098	+	GeneID:102223900	lmf2	protein_coding	11480001	11505000	317	0.0730564	0.0405953
gene1682	rna3124	GeneID:102235817	4e-148	sp|Q9UGB7|MIOX_HUMAN	Q9UGB7	NC_036444.1	Gnomon	11496031	11502933	-	GeneID:102235817	miox	protein_coding	11480001	11505000	317	0.0730564	0.0405953
gene1680	rna3111	GeneID:102235405	0	sp|Q86YS7|C2CD5_HUMAN	Q86YS7	NC_036444.1	Gnomon	11459591	11490219	+	GeneID:102235405	c2cd5	protein_coding	11485001	11510000	299	0.0858034	0.0462281
gene1681	rna3122	GeneID:102223900	0	sp|Q9BU23|LMF2_HUMAN	Q9BU23	NC_036444.1	Gnomon	11491116	11498098	+	GeneID:102223900	lmf2	protein_coding	11485001	11510000	299	0.0858034	0.0462281
gene1682	rna3124	GeneID:102235817	4e-148	sp|Q9UGB7|MIOX_HUMAN	Q9UGB7	NC_036444.1	Gnomon	11496031	11502933	-	GeneID:102235817	miox	protein_coding	11485001	11510000	299	0.0858034	0.0462281
gene1683	rna3126	GeneID:111612042	2e-19	sp|Q7Z4H4|ADM2_HUMAN	Q7Z4H4	NC_036444.1	Gnomon	11505002	11512518	-	GeneID:111612042	adm2	protein_coding	11485001	11510000	299	0.0858034	0.0462281
gene1680	rna3111	GeneID:102235405	0	sp|Q86YS7|C2CD5_HUMAN	Q86YS7	NC_036444.1	Gnomon	11459591	11490219	+	GeneID:102235405	c2cd5	protein_coding	11490001	11515000	307	0.121752	0.0687265
gene1681	rna3122	GeneID:102223900	0	sp|Q9BU23|LMF2_HUMAN	Q9BU23	NC_036444.1	Gnomon	11491116	11498098	+	GeneID:102223900	lmf2	protein_coding	11490001	11515000	307	0.121752	0.0687265
gene1682	rna3124	GeneID:102235817	4e-148	sp|Q9UGB7|MIOX_HUMAN	Q9UGB7	NC_036444.1	Gnomon	11496031	11502933	-	GeneID:102235817	miox	protein_coding	11490001	11515000	307	0.121752	0.0687265
gene1683	rna3126	GeneID:111612042	2e-19	sp|Q7Z4H4|ADM2_HUMAN	Q7Z4H4	NC_036444.1	Gnomon	11505002	11512518	-	GeneID:111612042	adm2	protein_coding	11490001	11515000	307	0.121752	0.0687265
gene1681	rna3122	GeneID:102223900	0	sp|Q9BU23|LMF2_HUMAN	Q9BU23	NC_036444.1	Gnomon	11491116	11498098	+	GeneID:102223900	lmf2	protein_coding	11495001	11520000	299	0.130308	0.0713461
gene1682	rna3124	GeneID:102235817	4e-148	sp|Q9UGB7|MIOX_HUMAN	Q9UGB7	NC_036444.1	Gnomon	11496031	11502933	-	GeneID:102235817	miox	protein_coding	11495001	11520000	299	0.130308	0.0713461
gene1683	rna3126	GeneID:111612042	2e-19	sp|Q7Z4H4|ADM2_HUMAN	Q7Z4H4	NC_036444.1	Gnomon	11505002	11512518	-	GeneID:111612042	adm2	protein_coding	11495001	11520000	299	0.130308	0.0713461
gene1684	rna3127	GeneID:102224415	1e-59	tr|A0A087WVS8|A0A087WVS8_HUMAN	A0A087WVS8	NC_036444.1	Gnomon	11516988	11523473	-	GeneID:102224415	LOC102224415	protein_coding	11495001	11520000	299	0.130308	0.0713461
gene1682	rna3124	GeneID:102235817	4e-148	sp|Q9UGB7|MIOX_HUMAN	Q9UGB7	NC_036444.1	Gnomon	11496031	11502933	-	GeneID:102235817	miox	protein_coding	11500001	11525000	249	0.151117	0.0846578
gene1683	rna3126	GeneID:111612042	2e-19	sp|Q7Z4H4|ADM2_HUMAN	Q7Z4H4	NC_036444.1	Gnomon	11505002	11512518	-	GeneID:111612042	adm2	protein_coding	11500001	11525000	249	0.151117	0.0846578
gene1684	rna3127	GeneID:102224415	1e-59	tr|A0A087WVS8|A0A087WVS8_HUMAN	A0A087WVS8	NC_036444.1	Gnomon	11516988	11523473	-	GeneID:102224415	LOC102224415	protein_coding	11500001	11525000	249	0.151117	0.0846578
gene1685	rna3128	GeneID:102236071	0	sp|O75170|PP6R2_HUMAN	O75170	NC_036444.1	Gnomon	11524059	11541990	-	GeneID:102236071	ppp6r2	protein_coding	11500001	11525000	249	0.151117	0.0846578
gene1683	rna3126	GeneID:111612042	2e-19	sp|Q7Z4H4|ADM2_HUMAN	Q7Z4H4	NC_036444.1	Gnomon	11505002	11512518	-	GeneID:111612042	adm2	protein_coding	11505001	11530000	208	0.135787	0.0685177
gene1684	rna3127	GeneID:102224415	1e-59	tr|A0A087WVS8|A0A087WVS8_HUMAN	A0A087WVS8	NC_036444.1	Gnomon	11516988	11523473	-	GeneID:102224415	LOC102224415	protein_coding	11505001	11530000	208	0.135787	0.0685177
gene1685	rna3128	GeneID:102236071	0	sp|O75170|PP6R2_HUMAN	O75170	NC_036444.1	Gnomon	11524059	11541990	-	GeneID:102236071	ppp6r2	protein_coding	11505001	11530000	208	0.135787	0.0685177
gene1683	rna3126	GeneID:111612042	2e-19	sp|Q7Z4H4|ADM2_HUMAN	Q7Z4H4	NC_036444.1	Gnomon	11505002	11512518	-	GeneID:111612042	adm2	protein_coding	11510001	11535000	215	0.138305	0.0708502
gene1684	rna3127	GeneID:102224415	1e-59	tr|A0A087WVS8|A0A087WVS8_HUMAN	A0A087WVS8	NC_036444.1	Gnomon	11516988	11523473	-	GeneID:102224415	LOC102224415	protein_coding	11510001	11535000	215	0.138305	0.0708502
gene1685	rna3128	GeneID:102236071	0	sp|O75170|PP6R2_HUMAN	O75170	NC_036444.1	Gnomon	11524059	11541990	-	GeneID:102236071	ppp6r2	protein_coding	11510001	11535000	215	0.138305	0.0708502
gene1684	rna3127	GeneID:102224415	1e-59	tr|A0A087WVS8|A0A087WVS8_HUMAN	A0A087WVS8	NC_036444.1	Gnomon	11516988	11523473	-	GeneID:102224415	LOC102224415	protein_coding	11515001	11540000	195	0.107429	0.0464248
gene1685	rna3128	GeneID:102236071	0	sp|O75170|PP6R2_HUMAN	O75170	NC_036444.1	Gnomon	11524059	11541990	-	GeneID:102236071	ppp6r2	protein_coding	11515001	11540000	195	0.107429	0.0464248
gene1684	rna3127	GeneID:102224415	1e-59	tr|A0A087WVS8|A0A087WVS8_HUMAN	A0A087WVS8	NC_036444.1	Gnomon	11516988	11523473	-	GeneID:102224415	LOC102224415	protein_coding	11520001	11545000	171	0.103936	0.0422565
gene1685	rna3128	GeneID:102236071	0	sp|O75170|PP6R2_HUMAN	O75170	NC_036444.1	Gnomon	11524059	11541990	-	GeneID:102236071	ppp6r2	protein_coding	11520001	11545000	171	0.103936	0.0422565
gene1686	rna3134	GeneID:102236491	0	sp|O60884|DNJA2_HUMAN	O60884	NC_036444.1	Gnomon	11544214	11550896	+	GeneID:102236491	LOC102236491	protein_coding	11520001	11545000	171	0.103936	0.0422565
gene1685	rna3128	GeneID:102236071	0	sp|O75170|PP6R2_HUMAN	O75170	NC_036444.1	Gnomon	11524059	11541990	-	GeneID:102236071	ppp6r2	protein_coding	11525001	11550000	176	0.114586	0.0466036
gene1686	rna3134	GeneID:102236491	0	sp|O60884|DNJA2_HUMAN	O60884	NC_036444.1	Gnomon	11544214	11550896	+	GeneID:102236491	LOC102236491	protein_coding	11525001	11550000	176	0.114586	0.0466036
gene1685	rna3128	GeneID:102236071	0	sp|O75170|PP6R2_HUMAN	O75170	NC_036444.1	Gnomon	11524059	11541990	-	GeneID:102236071	ppp6r2	protein_coding	11530001	11555000	158	0.127727	0.0577325
gene1686	rna3134	GeneID:102236491	0	sp|O60884|DNJA2_HUMAN	O60884	NC_036444.1	Gnomon	11544214	11550896	+	GeneID:102236491	LOC102236491	protein_coding	11530001	11555000	158	0.127727	0.0577325
gene1687	rna3135	GeneID:111612244	NA	NA	NA	NC_036444.1	Gnomon	11550116	11555887	-	GeneID:111612244	LOC111612244	protein_coding	11530001	11555000	158	0.127727	0.0577325
gene1685	rna3128	GeneID:102236071	0	sp|O75170|PP6R2_HUMAN	O75170	NC_036444.1	Gnomon	11524059	11541990	-	GeneID:102236071	ppp6r2	protein_coding	11535001	11560000	143	0.128278	0.0610692
gene1686	rna3134	GeneID:102236491	0	sp|O60884|DNJA2_HUMAN	O60884	NC_036444.1	Gnomon	11544214	11550896	+	GeneID:102236491	LOC102236491	protein_coding	11535001	11560000	143	0.128278	0.0610692
gene1687	rna3135	GeneID:111612244	NA	NA	NA	NC_036444.1	Gnomon	11550116	11555887	-	GeneID:111612244	LOC111612244	protein_coding	11535001	11560000	143	0.128278	0.0610692
gene1685	rna3128	GeneID:102236071	0	sp|O75170|PP6R2_HUMAN	O75170	NC_036444.1	Gnomon	11524059	11541990	-	GeneID:102236071	ppp6r2	protein_coding	11540001	11565000	134	0.117963	0.0598687
gene1686	rna3134	GeneID:102236491	0	sp|O60884|DNJA2_HUMAN	O60884	NC_036444.1	Gnomon	11544214	11550896	+	GeneID:102236491	LOC102236491	protein_coding	11540001	11565000	134	0.117963	0.0598687
gene1687	rna3135	GeneID:111612244	NA	NA	NA	NC_036444.1	Gnomon	11550116	11555887	-	GeneID:111612244	LOC111612244	protein_coding	11540001	11565000	134	0.117963	0.0598687
gene1688	rna3136	GeneID:102224667	0	tr|A0A087WVT8|A0A087WVT8_HUMAN	A0A087WVT8	NC_036444.1	Gnomon	11560590	11581896	-	GeneID:102224667	kcp	protein_coding	11540001	11565000	134	0.117963	0.0598687
gene1686	rna3134	GeneID:102236491	0	sp|O60884|DNJA2_HUMAN	O60884	NC_036444.1	Gnomon	11544214	11550896	+	GeneID:102236491	LOC102236491	protein_coding	11545001	11570000	119	0.109801	0.0595693
gene1687	rna3135	GeneID:111612244	NA	NA	NA	NC_036444.1	Gnomon	11550116	11555887	-	GeneID:111612244	LOC111612244	protein_coding	11545001	11570000	119	0.109801	0.0595693
gene1688	rna3136	GeneID:102224667	0	tr|A0A087WVT8|A0A087WVT8_HUMAN	A0A087WVT8	NC_036444.1	Gnomon	11560590	11581896	-	GeneID:102224667	kcp	protein_coding	11545001	11570000	119	0.109801	0.0595693
gene1686	rna3134	GeneID:102236491	0	sp|O60884|DNJA2_HUMAN	O60884	NC_036444.1	Gnomon	11544214	11550896	+	GeneID:102236491	LOC102236491	protein_coding	11550001	11575000	128	0.0742836	0.0369998
gene1687	rna3135	GeneID:111612244	NA	NA	NA	NC_036444.1	Gnomon	11550116	11555887	-	GeneID:111612244	LOC111612244	protein_coding	11550001	11575000	128	0.0742836	0.0369998
gene1688	rna3136	GeneID:102224667	0	tr|A0A087WVT8|A0A087WVT8_HUMAN	A0A087WVT8	NC_036444.1	Gnomon	11560590	11581896	-	GeneID:102224667	kcp	protein_coding	11550001	11575000	128	0.0742836	0.0369998
gene1687	rna3135	GeneID:111612244	NA	NA	NA	NC_036444.1	Gnomon	11550116	11555887	-	GeneID:111612244	LOC111612244	protein_coding	11555001	11580000	152	0.0659824	0.0341194
gene1688	rna3136	GeneID:102224667	0	tr|A0A087WVT8|A0A087WVT8_HUMAN	A0A087WVT8	NC_036444.1	Gnomon	11560590	11581896	-	GeneID:102224667	kcp	protein_coding	11555001	11580000	152	0.0659824	0.0341194
gene1688	rna3136	GeneID:102224667	0	tr|A0A087WVT8|A0A087WVT8_HUMAN	A0A087WVT8	NC_036444.1	Gnomon	11560590	11581896	-	GeneID:102224667	kcp	protein_coding	11560001	11585000	155	0.0624611	0.0319885
gene1689	rna3137	GeneID:111610616	6e-26	tr|A0A0G2JP44|A0A0G2JP44_HUMAN	A0A0G2JP44	NC_036444.1	Gnomon	11584023	11593663	+	GeneID:111610616	LOC111610616	protein_coding	11560001	11585000	155	0.0624611	0.0319885
gene1688	rna3136	GeneID:102224667	0	tr|A0A087WVT8|A0A087WVT8_HUMAN	A0A087WVT8	NC_036444.1	Gnomon	11560590	11581896	-	GeneID:102224667	kcp	protein_coding	11565001	11590000	148	0.0639868	0.0329428
gene1689	rna3137	GeneID:111610616	6e-26	tr|A0A0G2JP44|A0A0G2JP44_HUMAN	A0A0G2JP44	NC_036444.1	Gnomon	11584023	11593663	+	GeneID:111610616	LOC111610616	protein_coding	11565001	11590000	148	0.0639868	0.0329428
gene1688	rna3136	GeneID:102224667	0	tr|A0A087WVT8|A0A087WVT8_HUMAN	A0A087WVT8	NC_036444.1	Gnomon	11560590	11581896	-	GeneID:102224667	kcp	protein_coding	11570001	11595000	177	0.0674464	0.036244
gene1689	rna3137	GeneID:111610616	6e-26	tr|A0A0G2JP44|A0A0G2JP44_HUMAN	A0A0G2JP44	NC_036444.1	Gnomon	11584023	11593663	+	GeneID:111610616	LOC111610616	protein_coding	11570001	11595000	177	0.0674464	0.036244
gene1690	rna3140	GeneID:102225510	0	sp|O43852|CALU_HUMAN	O43852	NC_036444.1	Gnomon	11594464	11599652	-	GeneID:102225510	LOC102225510	protein_coding	11570001	11595000	177	0.0674464	0.036244
gene1688	rna3136	GeneID:102224667	0	tr|A0A087WVT8|A0A087WVT8_HUMAN	A0A087WVT8	NC_036444.1	Gnomon	11560590	11581896	-	GeneID:102224667	kcp	protein_coding	11575001	11600000	181	0.0742756	0.0380851
gene1689	rna3137	GeneID:111610616	6e-26	tr|A0A0G2JP44|A0A0G2JP44_HUMAN	A0A0G2JP44	NC_036444.1	Gnomon	11584023	11593663	+	GeneID:111610616	LOC111610616	protein_coding	11575001	11600000	181	0.0742756	0.0380851
gene1690	rna3140	GeneID:102225510	0	sp|O43852|CALU_HUMAN	O43852	NC_036444.1	Gnomon	11594464	11599652	-	GeneID:102225510	LOC102225510	protein_coding	11575001	11600000	181	0.0742756	0.0380851
gene1691	rna3141	GeneID:102225773	1e-29	sp|Q969F1|TF3C6_HUMAN	Q969F1	NC_036444.1	Gnomon	11599896	11604337	-	GeneID:102225773	gtf3c6	protein_coding	11575001	11600000	181	0.0742756	0.0380851
gene1688	rna3136	GeneID:102224667	0	tr|A0A087WVT8|A0A087WVT8_HUMAN	A0A087WVT8	NC_036444.1	Gnomon	11560590	11581896	-	GeneID:102224667	kcp	protein_coding	11580001	11605000	167	0.0652479	0.029369
gene1689	rna3137	GeneID:111610616	6e-26	tr|A0A0G2JP44|A0A0G2JP44_HUMAN	A0A0G2JP44	NC_036444.1	Gnomon	11584023	11593663	+	GeneID:111610616	LOC111610616	protein_coding	11580001	11605000	167	0.0652479	0.029369
gene1690	rna3140	GeneID:102225510	0	sp|O43852|CALU_HUMAN	O43852	NC_036444.1	Gnomon	11594464	11599652	-	GeneID:102225510	LOC102225510	protein_coding	11580001	11605000	167	0.0652479	0.029369
gene1691	rna3141	GeneID:102225773	1e-29	sp|Q969F1|TF3C6_HUMAN	Q969F1	NC_036444.1	Gnomon	11599896	11604337	-	GeneID:102225773	gtf3c6	protein_coding	11580001	11605000	167	0.0652479	0.029369
gene1692	rna3143	GeneID:111610578	NA	NA	NA	NC_036444.1	Gnomon	11604722	11611396	-	GeneID:111610578	LOC111610578	lncRNA	11580001	11605000	167	0.0652479	0.029369
gene1689	rna3137	GeneID:111610616	6e-26	tr|A0A0G2JP44|A0A0G2JP44_HUMAN	A0A0G2JP44	NC_036444.1	Gnomon	11584023	11593663	+	GeneID:111610616	LOC111610616	protein_coding	11585001	11610000	173	0.0449211	0.0198752
gene1690	rna3140	GeneID:102225510	0	sp|O43852|CALU_HUMAN	O43852	NC_036444.1	Gnomon	11594464	11599652	-	GeneID:102225510	LOC102225510	protein_coding	11585001	11610000	173	0.0449211	0.0198752
gene1691	rna3141	GeneID:102225773	1e-29	sp|Q969F1|TF3C6_HUMAN	Q969F1	NC_036444.1	Gnomon	11599896	11604337	-	GeneID:102225773	gtf3c6	protein_coding	11585001	11610000	173	0.0449211	0.0198752
gene1692	rna3143	GeneID:111610578	NA	NA	NA	NC_036444.1	Gnomon	11604722	11611396	-	GeneID:111610578	LOC111610578	lncRNA	11585001	11610000	173	0.0449211	0.0198752
gene1689	rna3137	GeneID:111610616	6e-26	tr|A0A0G2JP44|A0A0G2JP44_HUMAN	A0A0G2JP44	NC_036444.1	Gnomon	11584023	11593663	+	GeneID:111610616	LOC111610616	protein_coding	11590001	11615000	188	0.0516805	0.0227947
gene1690	rna3140	GeneID:102225510	0	sp|O43852|CALU_HUMAN	O43852	NC_036444.1	Gnomon	11594464	11599652	-	GeneID:102225510	LOC102225510	protein_coding	11590001	11615000	188	0.0516805	0.0227947
gene1691	rna3141	GeneID:102225773	1e-29	sp|Q969F1|TF3C6_HUMAN	Q969F1	NC_036444.1	Gnomon	11599896	11604337	-	GeneID:102225773	gtf3c6	protein_coding	11590001	11615000	188	0.0516805	0.0227947
gene1692	rna3143	GeneID:111610578	NA	NA	NA	NC_036444.1	Gnomon	11604722	11611396	-	GeneID:111610578	LOC111610578	lncRNA	11590001	11615000	188	0.0516805	0.0227947
gene1693	rna3145	GeneID:102224631	1e-129	sp|Q86UP3|ZFHX4_HUMAN	Q86UP3	NC_036444.1	Gnomon	11610511	11630049	+	GeneID:102224631	LOC102224631	protein_coding	11590001	11615000	188	0.0516805	0.0227947
gene1690	rna3140	GeneID:102225510	0	sp|O43852|CALU_HUMAN	O43852	NC_036444.1	Gnomon	11594464	11599652	-	GeneID:102225510	LOC102225510	protein_coding	11595001	11620000	166	0.0352601	0.0136166
gene1691	rna3141	GeneID:102225773	1e-29	sp|Q969F1|TF3C6_HUMAN	Q969F1	NC_036444.1	Gnomon	11599896	11604337	-	GeneID:102225773	gtf3c6	protein_coding	11595001	11620000	166	0.0352601	0.0136166
gene1692	rna3143	GeneID:111610578	NA	NA	NA	NC_036444.1	Gnomon	11604722	11611396	-	GeneID:111610578	LOC111610578	lncRNA	11595001	11620000	166	0.0352601	0.0136166
gene1693	rna3145	GeneID:102224631	1e-129	sp|Q86UP3|ZFHX4_HUMAN	Q86UP3	NC_036444.1	Gnomon	11610511	11630049	+	GeneID:102224631	LOC102224631	protein_coding	11595001	11620000	166	0.0352601	0.0136166
gene1691	rna3141	GeneID:102225773	1e-29	sp|Q969F1|TF3C6_HUMAN	Q969F1	NC_036444.1	Gnomon	11599896	11604337	-	GeneID:102225773	gtf3c6	protein_coding	11600001	11625000	168	0.0541918	0.0323922
gene1692	rna3143	GeneID:111610578	NA	NA	NA	NC_036444.1	Gnomon	11604722	11611396	-	GeneID:111610578	LOC111610578	lncRNA	11600001	11625000	168	0.0541918	0.0323922
gene1693	rna3145	GeneID:102224631	1e-129	sp|Q86UP3|ZFHX4_HUMAN	Q86UP3	NC_036444.1	Gnomon	11610511	11630049	+	GeneID:102224631	LOC102224631	protein_coding	11600001	11625000	168	0.0541918	0.0323922
gene1692	rna3143	GeneID:111610578	NA	NA	NA	NC_036444.1	Gnomon	11604722	11611396	-	GeneID:111610578	LOC111610578	lncRNA	11605001	11630000	159	0.0629611	0.0424813
gene1693	rna3145	GeneID:102224631	1e-129	sp|Q86UP3|ZFHX4_HUMAN	Q86UP3	NC_036444.1	Gnomon	11610511	11630049	+	GeneID:102224631	LOC102224631	protein_coding	11605001	11630000	159	0.0629611	0.0424813
gene1692	rna3143	GeneID:111610578	NA	NA	NA	NC_036444.1	Gnomon	11604722	11611396	-	GeneID:111610578	LOC111610578	lncRNA	11610001	11635000	150	0.0802571	0.0560737
gene1693	rna3145	GeneID:102224631	1e-129	sp|Q86UP3|ZFHX4_HUMAN	Q86UP3	NC_036444.1	Gnomon	11610511	11630049	+	GeneID:102224631	LOC102224631	protein_coding	11610001	11635000	150	0.0802571	0.0560737
gene1693	rna3145	GeneID:102224631	1e-129	sp|Q86UP3|ZFHX4_HUMAN	Q86UP3	NC_036444.1	Gnomon	11610511	11630049	+	GeneID:102224631	LOC102224631	protein_coding	11615001	11640000	156	0.0705263	0.0564697
gene1694	rna3146	GeneID:102224933	1e-38	sp|Q49AN0|CRY2_HUMAN	Q49AN0	NC_036444.1	Gnomon	11638703	11645903	+	GeneID:102224933	LOC102224933	protein_coding	11615001	11640000	156	0.0705263	0.0564697
gene1693	rna3145	GeneID:102224631	1e-129	sp|Q86UP3|ZFHX4_HUMAN	Q86UP3	NC_036444.1	Gnomon	11610511	11630049	+	GeneID:102224631	LOC102224631	protein_coding	11620001	11645000	171	0.0624854	0.0479064
gene1694	rna3146	GeneID:102224933	1e-38	sp|Q49AN0|CRY2_HUMAN	Q49AN0	NC_036444.1	Gnomon	11638703	11645903	+	GeneID:102224933	LOC102224933	protein_coding	11620001	11645000	171	0.0624854	0.0479064
gene1693	rna3145	GeneID:102224631	1e-129	sp|Q86UP3|ZFHX4_HUMAN	Q86UP3	NC_036444.1	Gnomon	11610511	11630049	+	GeneID:102224631	LOC102224631	protein_coding	11625001	11650000	183	0.0441916	0.0315293
gene1694	rna3146	GeneID:102224933	1e-38	sp|Q49AN0|CRY2_HUMAN	Q49AN0	NC_036444.1	Gnomon	11638703	11645903	+	GeneID:102224933	LOC102224933	protein_coding	11625001	11650000	183	0.0441916	0.0315293
gene1695	rna3147	GeneID:102236747	1e-65	sp|P23434|GCSH_HUMAN	P23434	NC_036444.1	Gnomon	11646756	11649413	-	GeneID:102236747	LOC102236747	protein_coding	11625001	11650000	183	0.0441916	0.0315293
gene1693	rna3145	GeneID:102224631	1e-129	sp|Q86UP3|ZFHX4_HUMAN	Q86UP3	NC_036444.1	Gnomon	11610511	11630049	+	GeneID:102224631	LOC102224631	protein_coding	11630001	11655000	202	0.0287228	0.0222379
gene1694	rna3146	GeneID:102224933	1e-38	sp|Q49AN0|CRY2_HUMAN	Q49AN0	NC_036444.1	Gnomon	11638703	11645903	+	GeneID:102224933	LOC102224933	protein_coding	11630001	11655000	202	0.0287228	0.0222379
gene1695	rna3147	GeneID:102236747	1e-65	sp|P23434|GCSH_HUMAN	P23434	NC_036444.1	Gnomon	11646756	11649413	-	GeneID:102236747	LOC102236747	protein_coding	11630001	11655000	202	0.0287228	0.0222379
gene1696	rna3148	GeneID:102237007	1e-43	sp|Q9H098|F107B_HUMAN	Q9H098	NC_036444.1	Gnomon	11650696	11670401	-	GeneID:102237007	fam107b	protein_coding	11630001	11655000	202	0.0287228	0.0222379
gene1694	rna3146	GeneID:102224933	1e-38	sp|Q49AN0|CRY2_HUMAN	Q49AN0	NC_036444.1	Gnomon	11638703	11645903	+	GeneID:102224933	LOC102224933	protein_coding	11635001	11660000	203	0.0167639	0.0152783
gene1695	rna3147	GeneID:102236747	1e-65	sp|P23434|GCSH_HUMAN	P23434	NC_036444.1	Gnomon	11646756	11649413	-	GeneID:102236747	LOC102236747	protein_coding	11635001	11660000	203	0.0167639	0.0152783
gene1696	rna3148	GeneID:102237007	1e-43	sp|Q9H098|F107B_HUMAN	Q9H098	NC_036444.1	Gnomon	11650696	11670401	-	GeneID:102237007	fam107b	protein_coding	11635001	11660000	203	0.0167639	0.0152783
gene1694	rna3146	GeneID:102224933	1e-38	sp|Q49AN0|CRY2_HUMAN	Q49AN0	NC_036444.1	Gnomon	11638703	11645903	+	GeneID:102224933	LOC102224933	protein_coding	11640001	11665000	195	0.0115578	0.00985765
gene1695	rna3147	GeneID:102236747	1e-65	sp|P23434|GCSH_HUMAN	P23434	NC_036444.1	Gnomon	11646756	11649413	-	GeneID:102236747	LOC102236747	protein_coding	11640001	11665000	195	0.0115578	0.00985765
gene1696	rna3148	GeneID:102237007	1e-43	sp|Q9H098|F107B_HUMAN	Q9H098	NC_036444.1	Gnomon	11650696	11670401	-	GeneID:102237007	fam107b	protein_coding	11640001	11665000	195	0.0115578	0.00985765
gene1694	rna3146	GeneID:102224933	1e-38	sp|Q49AN0|CRY2_HUMAN	Q49AN0	NC_036444.1	Gnomon	11638703	11645903	+	GeneID:102224933	LOC102224933	protein_coding	11645001	11670000	208	0.0107723	0.0101384
gene1695	rna3147	GeneID:102236747	1e-65	sp|P23434|GCSH_HUMAN	P23434	NC_036444.1	Gnomon	11646756	11649413	-	GeneID:102236747	LOC102236747	protein_coding	11645001	11670000	208	0.0107723	0.0101384
gene1696	rna3148	GeneID:102237007	1e-43	sp|Q9H098|F107B_HUMAN	Q9H098	NC_036444.1	Gnomon	11650696	11670401	-	GeneID:102237007	fam107b	protein_coding	11645001	11670000	208	0.0107723	0.0101384
gene1696	rna3148	GeneID:102237007	1e-43	sp|Q9H098|F107B_HUMAN	Q9H098	NC_036444.1	Gnomon	11650696	11670401	-	GeneID:102237007	fam107b	protein_coding	11650001	11675000	189	0.0049251	0.00439902
gene1696	rna3148	GeneID:102237007	1e-43	sp|Q9H098|F107B_HUMAN	Q9H098	NC_036444.1	Gnomon	11650696	11670401	-	GeneID:102237007	fam107b	protein_coding	11655001	11680000	200	0.0157877	0.00725793
gene1696	rna3148	GeneID:102237007	1e-43	sp|Q9H098|F107B_HUMAN	Q9H098	NC_036444.1	Gnomon	11650696	11670401	-	GeneID:102237007	fam107b	protein_coding	11660001	11685000	226	0.0017581	-0.00120255
gene1696	rna3148	GeneID:102237007	1e-43	sp|Q9H098|F107B_HUMAN	Q9H098	NC_036444.1	Gnomon	11650696	11670401	-	GeneID:102237007	fam107b	protein_coding	11665001	11690000	242	0.0140719	0.00700201
gene1697	rna3151	GeneID:102237262	0	sp|A8MWY0|K132L_HUMAN	A8MWY0	NC_036444.1	Gnomon	11685207	11699070	+	GeneID:102237262	LOC102237262	protein_coding	11665001	11690000	242	0.0140719	0.00700201
gene1696	rna3148	GeneID:102237007	1e-43	sp|Q9H098|F107B_HUMAN	Q9H098	NC_036444.1	Gnomon	11650696	11670401	-	GeneID:102237007	fam107b	protein_coding	11670001	11695000	219	0.0210153	0.0113548
gene1697	rna3151	GeneID:102237262	0	sp|A8MWY0|K132L_HUMAN	A8MWY0	NC_036444.1	Gnomon	11685207	11699070	+	GeneID:102237262	LOC102237262	protein_coding	11670001	11695000	219	0.0210153	0.0113548
gene1697	rna3151	GeneID:102237262	0	sp|A8MWY0|K132L_HUMAN	A8MWY0	NC_036444.1	Gnomon	11685207	11699070	+	GeneID:102237262	LOC102237262	protein_coding	11675001	11700000	217	0.0188382	0.0109714
gene1697	rna3151	GeneID:102237262	0	sp|A8MWY0|K132L_HUMAN	A8MWY0	NC_036444.1	Gnomon	11685207	11699070	+	GeneID:102237262	LOC102237262	protein_coding	11680001	11705000	183	0.0208703	0.0141251
gene1698	rna3152	GeneID:102237526	0	sp|Q14832|GRM3_HUMAN	Q14832	NC_036444.1	Gnomon	11701567	11751120	-	GeneID:102237526	LOC102237526	protein_coding	11680001	11705000	183	0.0208703	0.0141251
gene1697	rna3151	GeneID:102237262	0	sp|A8MWY0|K132L_HUMAN	A8MWY0	NC_036444.1	Gnomon	11685207	11699070	+	GeneID:102237262	LOC102237262	protein_coding	11685001	11710000	160	0.0377642	0.0252583
gene1698	rna3152	GeneID:102237526	0	sp|Q14832|GRM3_HUMAN	Q14832	NC_036444.1	Gnomon	11701567	11751120	-	GeneID:102237526	LOC102237526	protein_coding	11685001	11710000	160	0.0377642	0.0252583
gene1697	rna3151	GeneID:102237262	0	sp|A8MWY0|K132L_HUMAN	A8MWY0	NC_036444.1	Gnomon	11685207	11699070	+	GeneID:102237262	LOC102237262	protein_coding	11690001	11715000	147	0.0108185	0.00860547
gene1698	rna3152	GeneID:102237526	0	sp|Q14832|GRM3_HUMAN	Q14832	NC_036444.1	Gnomon	11701567	11751120	-	GeneID:102237526	LOC102237526	protein_coding	11690001	11715000	147	0.0108185	0.00860547
gene1697	rna3151	GeneID:102237262	0	sp|A8MWY0|K132L_HUMAN	A8MWY0	NC_036444.1	Gnomon	11685207	11699070	+	GeneID:102237262	LOC102237262	protein_coding	11695001	11720000	152	0.0193433	0.0136949
gene1698	rna3152	GeneID:102237526	0	sp|Q14832|GRM3_HUMAN	Q14832	NC_036444.1	Gnomon	11701567	11751120	-	GeneID:102237526	LOC102237526	protein_coding	11695001	11720000	152	0.0193433	0.0136949
gene1698	rna3152	GeneID:102237526	0	sp|Q14832|GRM3_HUMAN	Q14832	NC_036444.1	Gnomon	11701567	11751120	-	GeneID:102237526	LOC102237526	protein_coding	11700001	11725000	144	0.0102022	0.00658373
gene1698	rna3152	GeneID:102237526	0	sp|Q14832|GRM3_HUMAN	Q14832	NC_036444.1	Gnomon	11701567	11751120	-	GeneID:102237526	LOC102237526	protein_coding	11705001	11730000	175	-0.00154614	-0.00123598
gene1698	rna3152	GeneID:102237526	0	sp|Q14832|GRM3_HUMAN	Q14832	NC_036444.1	Gnomon	11701567	11751120	-	GeneID:102237526	LOC102237526	protein_coding	11710001	11735000	187	-0.0107149	-0.0061709
gene1698	rna3152	GeneID:102237526	0	sp|Q14832|GRM3_HUMAN	Q14832	NC_036444.1	Gnomon	11701567	11751120	-	GeneID:102237526	LOC102237526	protein_coding	11715001	11740000	226	0.00966778	0.00735508
gene1699	rna3154	GeneID:106700194	5e-24	sp|Q9P2P1|NYNRI_HUMAN	Q9P2P1	NC_036444.1	Gnomon	11739186	11742326	+	GeneID:106700194	LOC106700194	protein_coding	11715001	11740000	226	0.00966778	0.00735508
gene1698	rna3152	GeneID:102237526	0	sp|Q14832|GRM3_HUMAN	Q14832	NC_036444.1	Gnomon	11701567	11751120	-	GeneID:102237526	LOC102237526	protein_coding	11720001	11745000	253	-0.000240618	-0.00128552
gene1699	rna3154	GeneID:106700194	5e-24	sp|Q9P2P1|NYNRI_HUMAN	Q9P2P1	NC_036444.1	Gnomon	11739186	11742326	+	GeneID:106700194	LOC106700194	protein_coding	11720001	11745000	253	-0.000240618	-0.00128552
gene1698	rna3152	GeneID:102237526	0	sp|Q14832|GRM3_HUMAN	Q14832	NC_036444.1	Gnomon	11701567	11751120	-	GeneID:102237526	LOC102237526	protein_coding	11725001	11750000	253	0.00437789	0.0034446
gene1699	rna3154	GeneID:106700194	5e-24	sp|Q9P2P1|NYNRI_HUMAN	Q9P2P1	NC_036444.1	Gnomon	11739186	11742326	+	GeneID:106700194	LOC106700194	protein_coding	11725001	11750000	253	0.00437789	0.0034446
gene1698	rna3152	GeneID:102237526	0	sp|Q14832|GRM3_HUMAN	Q14832	NC_036444.1	Gnomon	11701567	11751120	-	GeneID:102237526	LOC102237526	protein_coding	11730001	11755000	235	0.0075223	0.00697651
gene1699	rna3154	GeneID:106700194	5e-24	sp|Q9P2P1|NYNRI_HUMAN	Q9P2P1	NC_036444.1	Gnomon	11739186	11742326	+	GeneID:106700194	LOC106700194	protein_coding	11730001	11755000	235	0.0075223	0.00697651
gene1698	rna3152	GeneID:102237526	0	sp|Q14832|GRM3_HUMAN	Q14832	NC_036444.1	Gnomon	11701567	11751120	-	GeneID:102237526	LOC102237526	protein_coding	11735001	11760000	219	0.00408294	0.00392224
gene1699	rna3154	GeneID:106700194	5e-24	sp|Q9P2P1|NYNRI_HUMAN	Q9P2P1	NC_036444.1	Gnomon	11739186	11742326	+	GeneID:106700194	LOC106700194	protein_coding	11735001	11760000	219	0.00408294	0.00392224
gene1698	rna3152	GeneID:102237526	0	sp|Q14832|GRM3_HUMAN	Q14832	NC_036444.1	Gnomon	11701567	11751120	-	GeneID:102237526	LOC102237526	protein_coding	11740001	11765000	188	-0.0111879	-0.00814704
gene1699	rna3154	GeneID:106700194	5e-24	sp|Q9P2P1|NYNRI_HUMAN	Q9P2P1	NC_036444.1	Gnomon	11739186	11742326	+	GeneID:106700194	LOC106700194	protein_coding	11740001	11765000	188	-0.0111879	-0.00814704
gene1698	rna3152	GeneID:102237526	0	sp|Q14832|GRM3_HUMAN	Q14832	NC_036444.1	Gnomon	11701567	11751120	-	GeneID:102237526	LOC102237526	protein_coding	11745001	11770000	163	-0.00842481	-0.00254882
gene1698	rna3152	GeneID:102237526	0	sp|Q14832|GRM3_HUMAN	Q14832	NC_036444.1	Gnomon	11701567	11751120	-	GeneID:102237526	LOC102237526	protein_coding	11750001	11775000	162	-0.00410841	-0.00294473
gene1700	rna3155	GeneID:102225191	0	sp|O95025|SEM3D_HUMAN	O95025	NC_036444.1	Gnomon	11801161	11837790	+	GeneID:102225191	sema3d	protein_coding	11780001	11805000	253	0.090747	0.0436704
gene1700	rna3155	GeneID:102225191	0	sp|O95025|SEM3D_HUMAN	O95025	NC_036444.1	Gnomon	11801161	11837790	+	GeneID:102225191	sema3d	protein_coding	11785001	11810000	249	0.104955	0.0529356
gene1700	rna3155	GeneID:102225191	0	sp|O95025|SEM3D_HUMAN	O95025	NC_036444.1	Gnomon	11801161	11837790	+	GeneID:102225191	sema3d	protein_coding	11790001	11815000	231	0.126039	0.0680288
gene1700	rna3155	GeneID:102225191	0	sp|O95025|SEM3D_HUMAN	O95025	NC_036444.1	Gnomon	11801161	11837790	+	GeneID:102225191	sema3d	protein_coding	11795001	11820000	235	0.121037	0.0642573
gene1700	rna3155	GeneID:102225191	0	sp|O95025|SEM3D_HUMAN	O95025	NC_036444.1	Gnomon	11801161	11837790	+	GeneID:102225191	sema3d	protein_coding	11800001	11825000	264	0.1334	0.0792964
gene1700	rna3155	GeneID:102225191	0	sp|O95025|SEM3D_HUMAN	O95025	NC_036444.1	Gnomon	11801161	11837790	+	GeneID:102225191	sema3d	protein_coding	11805001	11830000	244	0.163146	0.104082
gene1700	rna3155	GeneID:102225191	0	sp|O95025|SEM3D_HUMAN	O95025	NC_036444.1	Gnomon	11801161	11837790	+	GeneID:102225191	sema3d	protein_coding	11810001	11835000	234	0.166078	0.108083
gene1700	rna3155	GeneID:102225191	0	sp|O95025|SEM3D_HUMAN	O95025	NC_036444.1	Gnomon	11801161	11837790	+	GeneID:102225191	sema3d	protein_coding	11815001	11840000	239	0.176309	0.111608
gene1700	rna3155	GeneID:102225191	0	sp|O95025|SEM3D_HUMAN	O95025	NC_036444.1	Gnomon	11801161	11837790	+	GeneID:102225191	sema3d	protein_coding	11820001	11845000	247	0.174712	0.106338
gene1700	rna3155	GeneID:102225191	0	sp|O95025|SEM3D_HUMAN	O95025	NC_036444.1	Gnomon	11801161	11837790	+	GeneID:102225191	sema3d	protein_coding	11825001	11850000	206	0.168413	0.0943558
gene1700	rna3155	GeneID:102225191	0	sp|O95025|SEM3D_HUMAN	O95025	NC_036444.1	Gnomon	11801161	11837790	+	GeneID:102225191	sema3d	protein_coding	11830001	11855000	215	0.109848	0.0649087
gene1700	rna3155	GeneID:102225191	0	sp|O95025|SEM3D_HUMAN	O95025	NC_036444.1	Gnomon	11801161	11837790	+	GeneID:102225191	sema3d	protein_coding	11835001	11860000	205	0.0979061	0.0564385
gene1701	rna3156	GeneID:102225450	0	sp|Q14563|SEM3A_HUMAN	Q14563	NC_036444.1	Gnomon	11871014	11897079	+	GeneID:102225450	sema3a	protein_coding	11850001	11875000	212	0.0268752	0.0167685
gene1701	rna3156	GeneID:102225450	0	sp|Q14563|SEM3A_HUMAN	Q14563	NC_036444.1	Gnomon	11871014	11897079	+	GeneID:102225450	sema3a	protein_coding	11855001	11880000	170	-0.010731	-0.00963916
gene1701	rna3156	GeneID:102225450	0	sp|Q14563|SEM3A_HUMAN	Q14563	NC_036444.1	Gnomon	11871014	11897079	+	GeneID:102225450	sema3a	protein_coding	11860001	11885000	182	-0.0111953	-0.010923
gene1701	rna3156	GeneID:102225450	0	sp|Q14563|SEM3A_HUMAN	Q14563	NC_036444.1	Gnomon	11871014	11897079	+	GeneID:102225450	sema3a	protein_coding	11865001	11890000	192	0.0347996	0.0116247
gene1701	rna3156	GeneID:102225450	0	sp|Q14563|SEM3A_HUMAN	Q14563	NC_036444.1	Gnomon	11871014	11897079	+	GeneID:102225450	sema3a	protein_coding	11870001	11895000	181	0.0595629	0.0300489
gene1701	rna3156	GeneID:102225450	0	sp|Q14563|SEM3A_HUMAN	Q14563	NC_036444.1	Gnomon	11871014	11897079	+	GeneID:102225450	sema3a	protein_coding	11875001	11900000	209	0.0461165	0.0299743
gene1701	rna3156	GeneID:102225450	0	sp|Q14563|SEM3A_HUMAN	Q14563	NC_036444.1	Gnomon	11871014	11897079	+	GeneID:102225450	sema3a	protein_coding	11880001	11905000	219	0.0541766	0.0357849
gene1701	rna3156	GeneID:102225450	0	sp|Q14563|SEM3A_HUMAN	Q14563	NC_036444.1	Gnomon	11871014	11897079	+	GeneID:102225450	sema3a	protein_coding	11885001	11910000	225	0.0519503	0.0348012
gene1702	rna3158	GeneID:102237782	0	sp|O15041|SEM3E_HUMAN	O15041	NC_036444.1	Gnomon	11909887	11936785	+	GeneID:102237782	sema3e	protein_coding	11885001	11910000	225	0.0519503	0.0348012
gene1701	rna3156	GeneID:102225450	0	sp|Q14563|SEM3A_HUMAN	Q14563	NC_036444.1	Gnomon	11871014	11897079	+	GeneID:102225450	sema3a	protein_coding	11890001	11915000	214	0.0224941	0.0210085
gene1702	rna3158	GeneID:102237782	0	sp|O15041|SEM3E_HUMAN	O15041	NC_036444.1	Gnomon	11909887	11936785	+	GeneID:102237782	sema3e	protein_coding	11890001	11915000	214	0.0224941	0.0210085
gene1701	rna3156	GeneID:102225450	0	sp|Q14563|SEM3A_HUMAN	Q14563	NC_036444.1	Gnomon	11871014	11897079	+	GeneID:102225450	sema3a	protein_coding	11895001	11920000	218	0.0413174	0.0252786
gene1702	rna3158	GeneID:102237782	0	sp|O15041|SEM3E_HUMAN	O15041	NC_036444.1	Gnomon	11909887	11936785	+	GeneID:102237782	sema3e	protein_coding	11895001	11920000	218	0.0413174	0.0252786
gene1702	rna3158	GeneID:102237782	0	sp|O15041|SEM3E_HUMAN	O15041	NC_036444.1	Gnomon	11909887	11936785	+	GeneID:102237782	sema3e	protein_coding	11900001	11925000	196	0.120778	0.0532522
gene1702	rna3158	GeneID:102237782	0	sp|O15041|SEM3E_HUMAN	O15041	NC_036444.1	Gnomon	11909887	11936785	+	GeneID:102237782	sema3e	protein_coding	11905001	11930000	206	0.102947	0.0438933
gene1702	rna3158	GeneID:102237782	0	sp|O15041|SEM3E_HUMAN	O15041	NC_036444.1	Gnomon	11909887	11936785	+	GeneID:102237782	sema3e	protein_coding	11910001	11935000	198	0.114192	0.0472413
gene1702	rna3158	GeneID:102237782	0	sp|O15041|SEM3E_HUMAN	O15041	NC_036444.1	Gnomon	11909887	11936785	+	GeneID:102237782	sema3e	protein_coding	11915001	11940000	202	0.126793	0.0574157
gene1702	rna3158	GeneID:102237782	0	sp|O15041|SEM3E_HUMAN	O15041	NC_036444.1	Gnomon	11909887	11936785	+	GeneID:102237782	sema3e	protein_coding	11920001	11945000	204	0.116185	0.0518177
gene1702	rna3158	GeneID:102237782	0	sp|O15041|SEM3E_HUMAN	O15041	NC_036444.1	Gnomon	11909887	11936785	+	GeneID:102237782	sema3e	protein_coding	11925001	11950000	212	0.0486599	0.023268
gene1702	rna3158	GeneID:102237782	0	sp|O15041|SEM3E_HUMAN	O15041	NC_036444.1	Gnomon	11909887	11936785	+	GeneID:102237782	sema3e	protein_coding	11930001	11955000	198	0.046862	0.0196005
gene1703	rna3160	GeneID:102226236	0	tr|E9PE96|E9PE96_HUMAN	E9PE96	NC_036444.1	Gnomon	11952189	12014971	+	GeneID:102226236	LOC102226236	protein_coding	11930001	11955000	198	0.046862	0.0196005
gene1702	rna3158	GeneID:102237782	0	sp|O15041|SEM3E_HUMAN	O15041	NC_036444.1	Gnomon	11909887	11936785	+	GeneID:102237782	sema3e	protein_coding	11935001	11960000	190	0.0452195	0.0216138
gene1703	rna3160	GeneID:102226236	0	tr|E9PE96|E9PE96_HUMAN	E9PE96	NC_036444.1	Gnomon	11952189	12014971	+	GeneID:102226236	LOC102226236	protein_coding	11935001	11960000	190	0.0452195	0.0216138
gene1703	rna3160	GeneID:102226236	0	tr|E9PE96|E9PE96_HUMAN	E9PE96	NC_036444.1	Gnomon	11952189	12014971	+	GeneID:102226236	LOC102226236	protein_coding	11940001	11965000	181	0.0307505	0.0137359
gene1703	rna3160	GeneID:102226236	0	tr|E9PE96|E9PE96_HUMAN	E9PE96	NC_036444.1	Gnomon	11952189	12014971	+	GeneID:102226236	LOC102226236	protein_coding	11945001	11970000	177	0.00342082	-0.000375911
gene1703	rna3160	GeneID:102226236	0	tr|E9PE96|E9PE96_HUMAN	E9PE96	NC_036444.1	Gnomon	11952189	12014971	+	GeneID:102226236	LOC102226236	protein_coding	11950001	11975000	144	0.010965	0.00380718
gene1703	rna3160	GeneID:102226236	0	tr|E9PE96|E9PE96_HUMAN	E9PE96	NC_036444.1	Gnomon	11952189	12014971	+	GeneID:102226236	LOC102226236	protein_coding	11955001	11980000	127	0.00588175	0.00153652
gene1703	rna3160	GeneID:102226236	0	tr|E9PE96|E9PE96_HUMAN	E9PE96	NC_036444.1	Gnomon	11952189	12014971	+	GeneID:102226236	LOC102226236	protein_coding	11960001	11985000	114	-0.00606612	-0.0043062
gene1703	rna3160	GeneID:102226236	0	tr|E9PE96|E9PE96_HUMAN	E9PE96	NC_036444.1	Gnomon	11952189	12014971	+	GeneID:102226236	LOC102226236	protein_coding	11965001	11990000	109	-0.0198431	-0.0148108
gene1703	rna3160	GeneID:102226236	0	tr|E9PE96|E9PE96_HUMAN	E9PE96	NC_036444.1	Gnomon	11952189	12014971	+	GeneID:102226236	LOC102226236	protein_coding	11970001	11995000	108	0.0505217	0.0265474
gene1703	rna3160	GeneID:102226236	0	tr|E9PE96|E9PE96_HUMAN	E9PE96	NC_036444.1	Gnomon	11952189	12014971	+	GeneID:102226236	LOC102226236	protein_coding	11975001	12000000	129	0.0408546	0.0192767
gene1703	rna3160	GeneID:102226236	0	tr|E9PE96|E9PE96_HUMAN	E9PE96	NC_036444.1	Gnomon	11952189	12014971	+	GeneID:102226236	LOC102226236	protein_coding	11980001	12005000	146	0.0559287	0.0280866
gene1703	rna3160	GeneID:102226236	0	tr|E9PE96|E9PE96_HUMAN	E9PE96	NC_036444.1	Gnomon	11952189	12014971	+	GeneID:102226236	LOC102226236	protein_coding	11985001	12010000	195	0.0390214	0.0192326
gene1703	rna3160	GeneID:102226236	0	tr|E9PE96|E9PE96_HUMAN	E9PE96	NC_036444.1	Gnomon	11952189	12014971	+	GeneID:102226236	LOC102226236	protein_coding	11990001	12015000	218	0.0652666	0.0323751
gene1703	rna3160	GeneID:102226236	0	tr|E9PE96|E9PE96_HUMAN	E9PE96	NC_036444.1	Gnomon	11952189	12014971	+	GeneID:102226236	LOC102226236	protein_coding	11995001	12020000	205	0.0428623	0.0199083
gene1704	rna3165	GeneID:102238041	NA	NA	NA	NC_036444.1	Gnomon	12019154	12089180	+	GeneID:102238041	LOC102238041	protein_coding	11995001	12020000	205	0.0428623	0.0199083
gene1703	rna3160	GeneID:102226236	0	tr|E9PE96|E9PE96_HUMAN	E9PE96	NC_036444.1	Gnomon	11952189	12014971	+	GeneID:102226236	LOC102226236	protein_coding	12000001	12025000	210	0.0325196	0.0140278
gene1704	rna3165	GeneID:102238041	NA	NA	NA	NC_036444.1	Gnomon	12019154	12089180	+	GeneID:102238041	LOC102238041	protein_coding	12000001	12025000	210	0.0325196	0.0140278
gene1703	rna3160	GeneID:102226236	0	tr|E9PE96|E9PE96_HUMAN	E9PE96	NC_036444.1	Gnomon	11952189	12014971	+	GeneID:102226236	LOC102226236	protein_coding	12005001	12030000	199	0.0187961	0.00429972
gene1704	rna3165	GeneID:102238041	NA	NA	NA	NC_036444.1	Gnomon	12019154	12089180	+	GeneID:102238041	LOC102238041	protein_coding	12005001	12030000	199	0.0187961	0.00429972
gene1703	rna3160	GeneID:102226236	0	tr|E9PE96|E9PE96_HUMAN	E9PE96	NC_036444.1	Gnomon	11952189	12014971	+	GeneID:102226236	LOC102226236	protein_coding	12010001	12035000	191	0.00214789	-0.00923556
gene1704	rna3165	GeneID:102238041	NA	NA	NA	NC_036444.1	Gnomon	12019154	12089180	+	GeneID:102238041	LOC102238041	protein_coding	12010001	12035000	191	0.00214789	-0.00923556
gene1704	rna3165	GeneID:102238041	NA	NA	NA	NC_036444.1	Gnomon	12019154	12089180	+	GeneID:102238041	LOC102238041	protein_coding	12015001	12040000	195	-0.0400828	-0.0307633
gene1704	rna3165	GeneID:102238041	NA	NA	NA	NC_036444.1	Gnomon	12019154	12089180	+	GeneID:102238041	LOC102238041	protein_coding	12020001	12045000	204	-0.0471598	-0.0321466
gene1704	rna3165	GeneID:102238041	NA	NA	NA	NC_036444.1	Gnomon	12019154	12089180	+	GeneID:102238041	LOC102238041	protein_coding	12025001	12050000	193	-0.0273561	-0.0217924
gene1704	rna3165	GeneID:102238041	NA	NA	NA	NC_036444.1	Gnomon	12019154	12089180	+	GeneID:102238041	LOC102238041	protein_coding	12030001	12055000	203	-0.0152817	-0.0122464
gene1704	rna3165	GeneID:102238041	NA	NA	NA	NC_036444.1	Gnomon	12019154	12089180	+	GeneID:102238041	LOC102238041	protein_coding	12035001	12060000	195	-0.0048002	-0.00498778
gene1704	rna3165	GeneID:102238041	NA	NA	NA	NC_036444.1	Gnomon	12019154	12089180	+	GeneID:102238041	LOC102238041	protein_coding	12040001	12065000	200	-0.00164631	-0.00161456
gene1704	rna3165	GeneID:102238041	NA	NA	NA	NC_036444.1	Gnomon	12019154	12089180	+	GeneID:102238041	LOC102238041	protein_coding	12045001	12070000	211	-0.00318974	-0.00384253
gene1704	rna3165	GeneID:102238041	NA	NA	NA	NC_036444.1	Gnomon	12019154	12089180	+	GeneID:102238041	LOC102238041	protein_coding	12050001	12075000	205	-0.0260992	-0.014815
gene1704	rna3165	GeneID:102238041	NA	NA	NA	NC_036444.1	Gnomon	12019154	12089180	+	GeneID:102238041	LOC102238041	protein_coding	12055001	12080000	201	-0.0298788	-0.0210994
gene1704	rna3165	GeneID:102238041	NA	NA	NA	NC_036444.1	Gnomon	12019154	12089180	+	GeneID:102238041	LOC102238041	protein_coding	12060001	12085000	196	0.0322134	0.0131722
gene1704	rna3165	GeneID:102238041	NA	NA	NA	NC_036444.1	Gnomon	12019154	12089180	+	GeneID:102238041	LOC102238041	protein_coding	12065001	12090000	187	0.0615096	0.0296667
gene1704	rna3165	GeneID:102238041	NA	NA	NA	NC_036444.1	Gnomon	12019154	12089180	+	GeneID:102238041	LOC102238041	protein_coding	12070001	12095000	197	0.0758438	0.0440285
gene1704	rna3165	GeneID:102238041	NA	NA	NA	NC_036444.1	Gnomon	12019154	12089180	+	GeneID:102238041	LOC102238041	protein_coding	12075001	12100000	209	0.085924	0.0521635
gene1705	rna3171	GeneID:102226489	0	sp|P14210|HGF_HUMAN	P14210	NC_036444.1	Gnomon	12099007	12122093	+	GeneID:102226489	hgf	protein_coding	12075001	12100000	209	0.085924	0.0521635
gene1704	rna3165	GeneID:102238041	NA	NA	NA	NC_036444.1	Gnomon	12019154	12089180	+	GeneID:102238041	LOC102238041	protein_coding	12080001	12105000	209	0.081246	0.0531865
gene1705	rna3171	GeneID:102226489	0	sp|P14210|HGF_HUMAN	P14210	NC_036444.1	Gnomon	12099007	12122093	+	GeneID:102226489	hgf	protein_coding	12080001	12105000	209	0.081246	0.0531865
gene1704	rna3165	GeneID:102238041	NA	NA	NA	NC_036444.1	Gnomon	12019154	12089180	+	GeneID:102238041	LOC102238041	protein_coding	12085001	12110000	204	0.0667167	0.0408864
gene1705	rna3171	GeneID:102226489	0	sp|P14210|HGF_HUMAN	P14210	NC_036444.1	Gnomon	12099007	12122093	+	GeneID:102226489	hgf	protein_coding	12085001	12110000	204	0.0667167	0.0408864
gene1705	rna3171	GeneID:102226489	0	sp|P14210|HGF_HUMAN	P14210	NC_036444.1	Gnomon	12099007	12122093	+	GeneID:102226489	hgf	protein_coding	12090001	12115000	193	0.0493854	0.0296986
gene1705	rna3171	GeneID:102226489	0	sp|P14210|HGF_HUMAN	P14210	NC_036444.1	Gnomon	12099007	12122093	+	GeneID:102226489	hgf	protein_coding	12095001	12120000	167	0.0484795	0.0263946
gene1705	rna3171	GeneID:102226489	0	sp|P14210|HGF_HUMAN	P14210	NC_036444.1	Gnomon	12099007	12122093	+	GeneID:102226489	hgf	protein_coding	12100001	12125000	156	0.0451523	0.0244999
gene1705	rna3171	GeneID:102226489	0	sp|P14210|HGF_HUMAN	P14210	NC_036444.1	Gnomon	12099007	12122093	+	GeneID:102226489	hgf	protein_coding	12105001	12130000	159	0.044548	0.0224903
gene1705	rna3171	GeneID:102226489	0	sp|P14210|HGF_HUMAN	P14210	NC_036444.1	Gnomon	12099007	12122093	+	GeneID:102226489	hgf	protein_coding	12110001	12135000	175	-0.00300705	-0.00393457
gene1705	rna3171	GeneID:102226489	0	sp|P14210|HGF_HUMAN	P14210	NC_036444.1	Gnomon	12099007	12122093	+	GeneID:102226489	hgf	protein_coding	12115001	12140000	173	-0.00815868	-0.00474646
gene1705	rna3171	GeneID:102226489	0	sp|P14210|HGF_HUMAN	P14210	NC_036444.1	Gnomon	12099007	12122093	+	GeneID:102226489	hgf	protein_coding	12120001	12145000	175	-0.0203815	-0.00980234
gene1706	rna3172	GeneID:102238301	0	sp|Q9HBW1|LRRC4_HUMAN	Q9HBW1	NC_036444.1	Gnomon	12155144	12160728	-	GeneID:102238301	LOC102238301	protein_coding	12135001	12160000	178	0.0177724	0.0140466
gene1706	rna3172	GeneID:102238301	0	sp|Q9HBW1|LRRC4_HUMAN	Q9HBW1	NC_036444.1	Gnomon	12155144	12160728	-	GeneID:102238301	LOC102238301	protein_coding	12140001	12165000	186	0.0464935	0.0238043
gene1706	rna3172	GeneID:102238301	0	sp|Q9HBW1|LRRC4_HUMAN	Q9HBW1	NC_036444.1	Gnomon	12155144	12160728	-	GeneID:102238301	LOC102238301	protein_coding	12145001	12170000	181	0.0361424	0.0179456
gene1706	rna3172	GeneID:102238301	0	sp|Q9HBW1|LRRC4_HUMAN	Q9HBW1	NC_036444.1	Gnomon	12155144	12160728	-	GeneID:102238301	LOC102238301	protein_coding	12150001	12175000	162	0.041562	0.0227007
gene1706	rna3172	GeneID:102238301	0	sp|Q9HBW1|LRRC4_HUMAN	Q9HBW1	NC_036444.1	Gnomon	12155144	12160728	-	GeneID:102238301	LOC102238301	protein_coding	12155001	12180000	165	0.0701346	0.0344421
gene1706	rna3172	GeneID:102238301	0	sp|Q9HBW1|LRRC4_HUMAN	Q9HBW1	NC_036444.1	Gnomon	12155144	12160728	-	GeneID:102238301	LOC102238301	protein_coding	12160001	12185000	160	0.0669027	0.0329246
gene1707	rna3173	GeneID:111610978	NA	NA	NA	NC_036444.1	Gnomon	12272550	12275036	-	GeneID:111610978	LOC111610978	lncRNA	12250001	12275000	118	-0.0585323	-0.0385359
gene1707	rna3173	GeneID:111610978	NA	NA	NA	NC_036444.1	Gnomon	12272550	12275036	-	GeneID:111610978	LOC111610978	lncRNA	12255001	12280000	116	-0.0407087	-0.0292486
gene1708	rna3174	GeneID:102227008	2e-134	sp|Q9NW13|RBM28_HUMAN	Q9NW13	NC_036444.1	Gnomon	12279712	12290161	-	GeneID:102227008	rbm28	protein_coding	12255001	12280000	116	-0.0407087	-0.0292486
gene1707	rna3173	GeneID:111610978	NA	NA	NA	NC_036444.1	Gnomon	12272550	12275036	-	GeneID:111610978	LOC111610978	lncRNA	12260001	12285000	123	-0.0245239	-0.0226659
gene1708	rna3174	GeneID:102227008	2e-134	sp|Q9NW13|RBM28_HUMAN	Q9NW13	NC_036444.1	Gnomon	12279712	12290161	-	GeneID:102227008	rbm28	protein_coding	12260001	12285000	123	-0.0245239	-0.0226659
gene1707	rna3173	GeneID:111610978	NA	NA	NA	NC_036444.1	Gnomon	12272550	12275036	-	GeneID:111610978	LOC111610978	lncRNA	12265001	12290000	146	-0.0175799	-0.0175085
gene1708	rna3174	GeneID:102227008	2e-134	sp|Q9NW13|RBM28_HUMAN	Q9NW13	NC_036444.1	Gnomon	12279712	12290161	-	GeneID:102227008	rbm28	protein_coding	12265001	12290000	146	-0.0175799	-0.0175085
gene1707	rna3173	GeneID:111610978	NA	NA	NA	NC_036444.1	Gnomon	12272550	12275036	-	GeneID:111610978	LOC111610978	lncRNA	12270001	12295000	136	-0.0112979	-0.0138535
gene1708	rna3174	GeneID:102227008	2e-134	sp|Q9NW13|RBM28_HUMAN	Q9NW13	NC_036444.1	Gnomon	12279712	12290161	-	GeneID:102227008	rbm28	protein_coding	12270001	12295000	136	-0.0112979	-0.0138535
gene1709	rna3175	GeneID:102216494	2e-06	sp|Q6P2H8|TMM53_HUMAN	Q6P2H8	NC_036444.1	Gnomon	12290476	12298301	-	GeneID:102216494	LOC102216494	protein_coding	12270001	12295000	136	-0.0112979	-0.0138535
gene1707	rna3173	GeneID:111610978	NA	NA	NA	NC_036444.1	Gnomon	12272550	12275036	-	GeneID:111610978	LOC111610978	lncRNA	12275001	12300000	142	-0.00220347	-0.00877041
gene1708	rna3174	GeneID:102227008	2e-134	sp|Q9NW13|RBM28_HUMAN	Q9NW13	NC_036444.1	Gnomon	12279712	12290161	-	GeneID:102227008	rbm28	protein_coding	12275001	12300000	142	-0.00220347	-0.00877041
gene1709	rna3175	GeneID:102216494	2e-06	sp|Q6P2H8|TMM53_HUMAN	Q6P2H8	NC_036444.1	Gnomon	12290476	12298301	-	GeneID:102216494	LOC102216494	protein_coding	12275001	12300000	142	-0.00220347	-0.00877041
gene1708	rna3174	GeneID:102227008	2e-134	sp|Q9NW13|RBM28_HUMAN	Q9NW13	NC_036444.1	Gnomon	12279712	12290161	-	GeneID:102227008	rbm28	protein_coding	12280001	12305000	124	0.0122847	-0.00109635
gene1709	rna3175	GeneID:102216494	2e-06	sp|Q6P2H8|TMM53_HUMAN	Q6P2H8	NC_036444.1	Gnomon	12290476	12298301	-	GeneID:102216494	LOC102216494	protein_coding	12280001	12305000	124	0.0122847	-0.00109635
gene1710	rna3176	GeneID:106699712	3e-07	tr|C9JVX5|C9JVX5_HUMAN	C9JVX5	NC_036444.1	Gnomon	12304444	12310057	+	GeneID:106699712	prrt4	protein_coding	12280001	12305000	124	0.0122847	-0.00109635
gene1708	rna3174	GeneID:102227008	2e-134	sp|Q9NW13|RBM28_HUMAN	Q9NW13	NC_036444.1	Gnomon	12279712	12290161	-	GeneID:102227008	rbm28	protein_coding	12285001	12310000	132	-0.00216565	-0.00841333
gene1709	rna3175	GeneID:102216494	2e-06	sp|Q6P2H8|TMM53_HUMAN	Q6P2H8	NC_036444.1	Gnomon	12290476	12298301	-	GeneID:102216494	LOC102216494	protein_coding	12285001	12310000	132	-0.00216565	-0.00841333
gene1710	rna3176	GeneID:106699712	3e-07	tr|C9JVX5|C9JVX5_HUMAN	C9JVX5	NC_036444.1	Gnomon	12304444	12310057	+	GeneID:106699712	prrt4	protein_coding	12285001	12310000	132	-0.00216565	-0.00841333
gene1708	rna3174	GeneID:102227008	2e-134	sp|Q9NW13|RBM28_HUMAN	Q9NW13	NC_036444.1	Gnomon	12279712	12290161	-	GeneID:102227008	rbm28	protein_coding	12290001	12315000	120	-0.00819192	-0.0127826
gene1709	rna3175	GeneID:102216494	2e-06	sp|Q6P2H8|TMM53_HUMAN	Q6P2H8	NC_036444.1	Gnomon	12290476	12298301	-	GeneID:102216494	LOC102216494	protein_coding	12290001	12315000	120	-0.00819192	-0.0127826
gene1710	rna3176	GeneID:106699712	3e-07	tr|C9JVX5|C9JVX5_HUMAN	C9JVX5	NC_036444.1	Gnomon	12304444	12310057	+	GeneID:106699712	prrt4	protein_coding	12290001	12315000	120	-0.00819192	-0.0127826
gene1711	rna3178	GeneID:102227261	0	sp|P20839|IMDH1_HUMAN	P20839	NC_036444.1	Gnomon	12311361	12320212	-	GeneID:102227261	LOC102227261	protein_coding	12290001	12315000	120	-0.00819192	-0.0127826
gene1709	rna3175	GeneID:102216494	2e-06	sp|Q6P2H8|TMM53_HUMAN	Q6P2H8	NC_036444.1	Gnomon	12290476	12298301	-	GeneID:102216494	LOC102216494	protein_coding	12295001	12320000	134	-0.0125179	-0.0165626
gene1710	rna3176	GeneID:106699712	3e-07	tr|C9JVX5|C9JVX5_HUMAN	C9JVX5	NC_036444.1	Gnomon	12304444	12310057	+	GeneID:106699712	prrt4	protein_coding	12295001	12320000	134	-0.0125179	-0.0165626
gene1711	rna3178	GeneID:102227261	0	sp|P20839|IMDH1_HUMAN	P20839	NC_036444.1	Gnomon	12311361	12320212	-	GeneID:102227261	LOC102227261	protein_coding	12295001	12320000	134	-0.0125179	-0.0165626
gene1710	rna3176	GeneID:106699712	3e-07	tr|C9JVX5|C9JVX5_HUMAN	C9JVX5	NC_036444.1	Gnomon	12304444	12310057	+	GeneID:106699712	prrt4	protein_coding	12300001	12325000	191	-0.0110033	-0.0241236
gene1711	rna3178	GeneID:102227261	0	sp|P20839|IMDH1_HUMAN	P20839	NC_036444.1	Gnomon	12311361	12320212	-	GeneID:102227261	LOC102227261	protein_coding	12300001	12325000	191	-0.0110033	-0.0241236
gene1712	rna3181	GeneID:111612340	2e-43	sp|Q9Y572|RIPK3_HUMAN	Q9Y572	NC_036444.1	Gnomon	12321117	12325150	-	GeneID:111612340	LOC111612340	protein_coding	12300001	12325000	191	-0.0110033	-0.0241236
gene1710	rna3176	GeneID:106699712	3e-07	tr|C9JVX5|C9JVX5_HUMAN	C9JVX5	NC_036444.1	Gnomon	12304444	12310057	+	GeneID:106699712	prrt4	protein_coding	12305001	12330000	220	-0.0424855	-0.0414509
gene1711	rna3178	GeneID:102227261	0	sp|P20839|IMDH1_HUMAN	P20839	NC_036444.1	Gnomon	12311361	12320212	-	GeneID:102227261	LOC102227261	protein_coding	12305001	12330000	220	-0.0424855	-0.0414509
gene1712	rna3181	GeneID:111612340	2e-43	sp|Q9Y572|RIPK3_HUMAN	Q9Y572	NC_036444.1	Gnomon	12321117	12325150	-	GeneID:111612340	LOC111612340	protein_coding	12305001	12330000	220	-0.0424855	-0.0414509
gene1713	rna3185	GeneID:102216755	0	sp|Q9P2Q2|FRM4A_HUMAN	Q9P2Q2	NC_036444.1	Gnomon	12326488	12447689	+	GeneID:102216755	frmd4a	protein_coding	12305001	12330000	220	-0.0424855	-0.0414509
gene1710	rna3176	GeneID:106699712	3e-07	tr|C9JVX5|C9JVX5_HUMAN	C9JVX5	NC_036444.1	Gnomon	12304444	12310057	+	GeneID:106699712	prrt4	protein_coding	12310001	12335000	209	-0.0229047	-0.028145
gene1711	rna3178	GeneID:102227261	0	sp|P20839|IMDH1_HUMAN	P20839	NC_036444.1	Gnomon	12311361	12320212	-	GeneID:102227261	LOC102227261	protein_coding	12310001	12335000	209	-0.0229047	-0.028145
gene1712	rna3181	GeneID:111612340	2e-43	sp|Q9Y572|RIPK3_HUMAN	Q9Y572	NC_036444.1	Gnomon	12321117	12325150	-	GeneID:111612340	LOC111612340	protein_coding	12310001	12335000	209	-0.0229047	-0.028145
gene1713	rna3185	GeneID:102216755	0	sp|Q9P2Q2|FRM4A_HUMAN	Q9P2Q2	NC_036444.1	Gnomon	12326488	12447689	+	GeneID:102216755	frmd4a	protein_coding	12310001	12335000	209	-0.0229047	-0.028145
gene1711	rna3178	GeneID:102227261	0	sp|P20839|IMDH1_HUMAN	P20839	NC_036444.1	Gnomon	12311361	12320212	-	GeneID:102227261	LOC102227261	protein_coding	12315001	12340000	225	-0.0172496	-0.0209241
gene1712	rna3181	GeneID:111612340	2e-43	sp|Q9Y572|RIPK3_HUMAN	Q9Y572	NC_036444.1	Gnomon	12321117	12325150	-	GeneID:111612340	LOC111612340	protein_coding	12315001	12340000	225	-0.0172496	-0.0209241
gene1713	rna3185	GeneID:102216755	0	sp|Q9P2Q2|FRM4A_HUMAN	Q9P2Q2	NC_036444.1	Gnomon	12326488	12447689	+	GeneID:102216755	frmd4a	protein_coding	12315001	12340000	225	-0.0172496	-0.0209241
gene1711	rna3178	GeneID:102227261	0	sp|P20839|IMDH1_HUMAN	P20839	NC_036444.1	Gnomon	12311361	12320212	-	GeneID:102227261	LOC102227261	protein_coding	12320001	12345000	241	-0.0215584	-0.0219605
gene1712	rna3181	GeneID:111612340	2e-43	sp|Q9Y572|RIPK3_HUMAN	Q9Y572	NC_036444.1	Gnomon	12321117	12325150	-	GeneID:111612340	LOC111612340	protein_coding	12320001	12345000	241	-0.0215584	-0.0219605
gene1713	rna3185	GeneID:102216755	0	sp|Q9P2Q2|FRM4A_HUMAN	Q9P2Q2	NC_036444.1	Gnomon	12326488	12447689	+	GeneID:102216755	frmd4a	protein_coding	12320001	12345000	241	-0.0215584	-0.0219605
gene1712	rna3181	GeneID:111612340	2e-43	sp|Q9Y572|RIPK3_HUMAN	Q9Y572	NC_036444.1	Gnomon	12321117	12325150	-	GeneID:111612340	LOC111612340	protein_coding	12325001	12350000	211	-0.0220163	-0.0157665
gene1713	rna3185	GeneID:102216755	0	sp|Q9P2Q2|FRM4A_HUMAN	Q9P2Q2	NC_036444.1	Gnomon	12326488	12447689	+	GeneID:102216755	frmd4a	protein_coding	12325001	12350000	211	-0.0220163	-0.0157665
gene1713	rna3185	GeneID:102216755	0	sp|Q9P2Q2|FRM4A_HUMAN	Q9P2Q2	NC_036444.1	Gnomon	12326488	12447689	+	GeneID:102216755	frmd4a	protein_coding	12330001	12355000	195	0.000927721	0.000791779
gene1713	rna3185	GeneID:102216755	0	sp|Q9P2Q2|FRM4A_HUMAN	Q9P2Q2	NC_036444.1	Gnomon	12326488	12447689	+	GeneID:102216755	frmd4a	protein_coding	12335001	12360000	187	-0.0230683	-0.0154762
gene1713	rna3185	GeneID:102216755	0	sp|Q9P2Q2|FRM4A_HUMAN	Q9P2Q2	NC_036444.1	Gnomon	12326488	12447689	+	GeneID:102216755	frmd4a	protein_coding	12340001	12365000	175	-0.0208693	-0.0182123
gene1713	rna3185	GeneID:102216755	0	sp|Q9P2Q2|FRM4A_HUMAN	Q9P2Q2	NC_036444.1	Gnomon	12326488	12447689	+	GeneID:102216755	frmd4a	protein_coding	12345001	12370000	187	-0.0122064	-0.0114072
gene1713	rna3185	GeneID:102216755	0	sp|Q9P2Q2|FRM4A_HUMAN	Q9P2Q2	NC_036444.1	Gnomon	12326488	12447689	+	GeneID:102216755	frmd4a	protein_coding	12350001	12375000	178	-0.00984229	-0.00774965
gene1713	rna3185	GeneID:102216755	0	sp|Q9P2Q2|FRM4A_HUMAN	Q9P2Q2	NC_036444.1	Gnomon	12326488	12447689	+	GeneID:102216755	frmd4a	protein_coding	12355001	12380000	192	0.00106361	-0.00264422
gene1713	rna3185	GeneID:102216755	0	sp|Q9P2Q2|FRM4A_HUMAN	Q9P2Q2	NC_036444.1	Gnomon	12326488	12447689	+	GeneID:102216755	frmd4a	protein_coding	12360001	12385000	208	0.00888429	0.00455866
gene1713	rna3185	GeneID:102216755	0	sp|Q9P2Q2|FRM4A_HUMAN	Q9P2Q2	NC_036444.1	Gnomon	12326488	12447689	+	GeneID:102216755	frmd4a	protein_coding	12365001	12390000	204	0.0206123	0.011303
gene1713	rna3185	GeneID:102216755	0	sp|Q9P2Q2|FRM4A_HUMAN	Q9P2Q2	NC_036444.1	Gnomon	12326488	12447689	+	GeneID:102216755	frmd4a	protein_coding	12370001	12395000	170	0.029085	0.0159001
gene1713	rna3185	GeneID:102216755	0	sp|Q9P2Q2|FRM4A_HUMAN	Q9P2Q2	NC_036444.1	Gnomon	12326488	12447689	+	GeneID:102216755	frmd4a	protein_coding	12375001	12400000	134	0.0341596	0.0192666
gene1713	rna3185	GeneID:102216755	0	sp|Q9P2Q2|FRM4A_HUMAN	Q9P2Q2	NC_036444.1	Gnomon	12326488	12447689	+	GeneID:102216755	frmd4a	protein_coding	12380001	12405000	112	0.027155	0.0149152
gene1713	rna3185	GeneID:102216755	0	sp|Q9P2Q2|FRM4A_HUMAN	Q9P2Q2	NC_036444.1	Gnomon	12326488	12447689	+	GeneID:102216755	frmd4a	protein_coding	12385001	12410000	110	0.0248347	0.00917078
gene1713	rna3185	GeneID:102216755	0	sp|Q9P2Q2|FRM4A_HUMAN	Q9P2Q2	NC_036444.1	Gnomon	12326488	12447689	+	GeneID:102216755	frmd4a	protein_coding	12390001	12415000	102	0.054888	0.0200321
gene1713	rna3185	GeneID:102216755	0	sp|Q9P2Q2|FRM4A_HUMAN	Q9P2Q2	NC_036444.1	Gnomon	12326488	12447689	+	GeneID:102216755	frmd4a	protein_coding	12395001	12420000	115	0.0926949	0.0408712
gene1713	rna3185	GeneID:102216755	0	sp|Q9P2Q2|FRM4A_HUMAN	Q9P2Q2	NC_036444.1	Gnomon	12326488	12447689	+	GeneID:102216755	frmd4a	protein_coding	12400001	12425000	145	0.0954808	0.0471796
gene1713	rna3185	GeneID:102216755	0	sp|Q9P2Q2|FRM4A_HUMAN	Q9P2Q2	NC_036444.1	Gnomon	12326488	12447689	+	GeneID:102216755	frmd4a	protein_coding	12405001	12430000	165	0.0811734	0.0389914
gene1713	rna3185	GeneID:102216755	0	sp|Q9P2Q2|FRM4A_HUMAN	Q9P2Q2	NC_036444.1	Gnomon	12326488	12447689	+	GeneID:102216755	frmd4a	protein_coding	12410001	12435000	146	0.0830322	0.0420272
gene1713	rna3185	GeneID:102216755	0	sp|Q9P2Q2|FRM4A_HUMAN	Q9P2Q2	NC_036444.1	Gnomon	12326488	12447689	+	GeneID:102216755	frmd4a	protein_coding	12415001	12440000	175	0.0908459	0.0506869
gene1713	rna3185	GeneID:102216755	0	sp|Q9P2Q2|FRM4A_HUMAN	Q9P2Q2	NC_036444.1	Gnomon	12326488	12447689	+	GeneID:102216755	frmd4a	protein_coding	12420001	12445000	209	0.140826	0.0867469
gene1713	rna3185	GeneID:102216755	0	sp|Q9P2Q2|FRM4A_HUMAN	Q9P2Q2	NC_036444.1	Gnomon	12326488	12447689	+	GeneID:102216755	frmd4a	protein_coding	12425001	12450000	212	0.137012	0.0803867
gene1714	rna3193	GeneID:102217016	NA	NA	NA	NC_036444.1	Gnomon	12449978	12452981	-	GeneID:102217016	LOC102217016	protein_coding	12425001	12450000	212	0.137012	0.0803867
gene1713	rna3185	GeneID:102216755	0	sp|Q9P2Q2|FRM4A_HUMAN	Q9P2Q2	NC_036444.1	Gnomon	12326488	12447689	+	GeneID:102216755	frmd4a	protein_coding	12430001	12455000	309	0.231886	0.127942
gene1714	rna3193	GeneID:102217016	NA	NA	NA	NC_036444.1	Gnomon	12449978	12452981	-	GeneID:102217016	LOC102217016	protein_coding	12430001	12455000	309	0.231886	0.127942
gene1715	rna3195	GeneID:102227779	3e-146	sp|P12830|CADH1_HUMAN	P12830	NC_036444.1	Gnomon	12453507	12460441	-	GeneID:102227779	LOC102227779	protein_coding	12430001	12455000	309	0.231886	0.127942
gene1713	rna3185	GeneID:102216755	0	sp|Q9P2Q2|FRM4A_HUMAN	Q9P2Q2	NC_036444.1	Gnomon	12326488	12447689	+	GeneID:102216755	frmd4a	protein_coding	12435001	12460000	474	0.2136	0.126225
gene1714	rna3193	GeneID:102217016	NA	NA	NA	NC_036444.1	Gnomon	12449978	12452981	-	GeneID:102217016	LOC102217016	protein_coding	12435001	12460000	474	0.2136	0.126225
gene1715	rna3195	GeneID:102227779	3e-146	sp|P12830|CADH1_HUMAN	P12830	NC_036444.1	Gnomon	12453507	12460441	-	GeneID:102227779	LOC102227779	protein_coding	12435001	12460000	474	0.2136	0.126225
gene1713	rna3185	GeneID:102216755	0	sp|Q9P2Q2|FRM4A_HUMAN	Q9P2Q2	NC_036444.1	Gnomon	12326488	12447689	+	GeneID:102216755	frmd4a	protein_coding	12440001	12465000	490	0.204631	0.120516
gene1714	rna3193	GeneID:102217016	NA	NA	NA	NC_036444.1	Gnomon	12449978	12452981	-	GeneID:102217016	LOC102217016	protein_coding	12440001	12465000	490	0.204631	0.120516
gene1715	rna3195	GeneID:102227779	3e-146	sp|P12830|CADH1_HUMAN	P12830	NC_036444.1	Gnomon	12453507	12460441	-	GeneID:102227779	LOC102227779	protein_coding	12440001	12465000	490	0.204631	0.120516
gene1716	rna3198	GeneID:102228038	5e-174	sp|Q9P0J1|PDP1_HUMAN	Q9P0J1	NC_036444.1	Gnomon	12461259	12466407	-	GeneID:102228038	LOC102228038	protein_coding	12440001	12465000	490	0.204631	0.120516
gene1713	rna3185	GeneID:102216755	0	sp|Q9P2Q2|FRM4A_HUMAN	Q9P2Q2	NC_036444.1	Gnomon	12326488	12447689	+	GeneID:102216755	frmd4a	protein_coding	12445001	12470000	453	0.181515	0.0997008
gene1714	rna3193	GeneID:102217016	NA	NA	NA	NC_036444.1	Gnomon	12449978	12452981	-	GeneID:102217016	LOC102217016	protein_coding	12445001	12470000	453	0.181515	0.0997008
gene1715	rna3195	GeneID:102227779	3e-146	sp|P12830|CADH1_HUMAN	P12830	NC_036444.1	Gnomon	12453507	12460441	-	GeneID:102227779	LOC102227779	protein_coding	12445001	12470000	453	0.181515	0.0997008
gene1716	rna3198	GeneID:102228038	5e-174	sp|Q9P0J1|PDP1_HUMAN	Q9P0J1	NC_036444.1	Gnomon	12461259	12466407	-	GeneID:102228038	LOC102228038	protein_coding	12445001	12470000	453	0.181515	0.0997008
gene1717	rna3202	GeneID:102228288	5e-113	sp|Q8NA31|TERB1_HUMAN	Q8NA31	NC_036444.1	Gnomon	12466664	12474955	+	GeneID:102228288	terb1	protein_coding	12445001	12470000	453	0.181515	0.0997008
gene1714	rna3193	GeneID:102217016	NA	NA	NA	NC_036444.1	Gnomon	12449978	12452981	-	GeneID:102217016	LOC102217016	protein_coding	12450001	12475000	448	0.178221	0.0980374
gene1715	rna3195	GeneID:102227779	3e-146	sp|P12830|CADH1_HUMAN	P12830	NC_036444.1	Gnomon	12453507	12460441	-	GeneID:102227779	LOC102227779	protein_coding	12450001	12475000	448	0.178221	0.0980374
gene1716	rna3198	GeneID:102228038	5e-174	sp|Q9P0J1|PDP1_HUMAN	Q9P0J1	NC_036444.1	Gnomon	12461259	12466407	-	GeneID:102228038	LOC102228038	protein_coding	12450001	12475000	448	0.178221	0.0980374
gene1717	rna3202	GeneID:102228288	5e-113	sp|Q8NA31|TERB1_HUMAN	Q8NA31	NC_036444.1	Gnomon	12466664	12474955	+	GeneID:102228288	terb1	protein_coding	12450001	12475000	448	0.178221	0.0980374
gene1715	rna3195	GeneID:102227779	3e-146	sp|P12830|CADH1_HUMAN	P12830	NC_036444.1	Gnomon	12453507	12460441	-	GeneID:102227779	LOC102227779	protein_coding	12455001	12480000	355	0.108814	0.0582458
gene1716	rna3198	GeneID:102228038	5e-174	sp|Q9P0J1|PDP1_HUMAN	Q9P0J1	NC_036444.1	Gnomon	12461259	12466407	-	GeneID:102228038	LOC102228038	protein_coding	12455001	12480000	355	0.108814	0.0582458
gene1717	rna3202	GeneID:102228288	5e-113	sp|Q8NA31|TERB1_HUMAN	Q8NA31	NC_036444.1	Gnomon	12466664	12474955	+	GeneID:102228288	terb1	protein_coding	12455001	12480000	355	0.108814	0.0582458
gene1718	rna3203	GeneID:111605872	8e-05	sp|Q9BWK5|CYREN_HUMAN	Q9BWK5	NC_036444.1	Gnomon	12476153	12483236	-	GeneID:111605872	LOC111605872	protein_coding	12455001	12480000	355	0.108814	0.0582458
gene1715	rna3195	GeneID:102227779	3e-146	sp|P12830|CADH1_HUMAN	P12830	NC_036444.1	Gnomon	12453507	12460441	-	GeneID:102227779	LOC102227779	protein_coding	12460001	12485000	217	-0.0112022	-0.0128801
gene1716	rna3198	GeneID:102228038	5e-174	sp|Q9P0J1|PDP1_HUMAN	Q9P0J1	NC_036444.1	Gnomon	12461259	12466407	-	GeneID:102228038	LOC102228038	protein_coding	12460001	12485000	217	-0.0112022	-0.0128801
gene1717	rna3202	GeneID:102228288	5e-113	sp|Q8NA31|TERB1_HUMAN	Q8NA31	NC_036444.1	Gnomon	12466664	12474955	+	GeneID:102228288	terb1	protein_coding	12460001	12485000	217	-0.0112022	-0.0128801
gene1718	rna3203	GeneID:111605872	8e-05	sp|Q9BWK5|CYREN_HUMAN	Q9BWK5	NC_036444.1	Gnomon	12476153	12483236	-	GeneID:111605872	LOC111605872	protein_coding	12460001	12485000	217	-0.0112022	-0.0128801
gene1716	rna3198	GeneID:102228038	5e-174	sp|Q9P0J1|PDP1_HUMAN	Q9P0J1	NC_036444.1	Gnomon	12461259	12466407	-	GeneID:102228038	LOC102228038	protein_coding	12465001	12490000	215	-0.0355706	-0.0201694
gene1717	rna3202	GeneID:102228288	5e-113	sp|Q8NA31|TERB1_HUMAN	Q8NA31	NC_036444.1	Gnomon	12466664	12474955	+	GeneID:102228288	terb1	protein_coding	12465001	12490000	215	-0.0355706	-0.0201694
gene1718	rna3203	GeneID:111605872	8e-05	sp|Q9BWK5|CYREN_HUMAN	Q9BWK5	NC_036444.1	Gnomon	12476153	12483236	-	GeneID:111605872	LOC111605872	protein_coding	12465001	12490000	215	-0.0355706	-0.0201694
gene1719	rna3205	GeneID:102228814	0	sp|Q8NC67|NETO2_HUMAN	Q8NC67	NC_036444.1	Gnomon	12485028	12495188	+	GeneID:102228814	LOC102228814	protein_coding	12465001	12490000	215	-0.0355706	-0.0201694
gene1717	rna3202	GeneID:102228288	5e-113	sp|Q8NA31|TERB1_HUMAN	Q8NA31	NC_036444.1	Gnomon	12466664	12474955	+	GeneID:102228288	terb1	protein_coding	12470001	12495000	218	-0.0241519	-0.0103009
gene1718	rna3203	GeneID:111605872	8e-05	sp|Q9BWK5|CYREN_HUMAN	Q9BWK5	NC_036444.1	Gnomon	12476153	12483236	-	GeneID:111605872	LOC111605872	protein_coding	12470001	12495000	218	-0.0241519	-0.0103009
gene1719	rna3205	GeneID:102228814	0	sp|Q8NC67|NETO2_HUMAN	Q8NC67	NC_036444.1	Gnomon	12485028	12495188	+	GeneID:102228814	LOC102228814	protein_coding	12470001	12495000	218	-0.0241519	-0.0103009
gene1718	rna3203	GeneID:111605872	8e-05	sp|Q9BWK5|CYREN_HUMAN	Q9BWK5	NC_036444.1	Gnomon	12476153	12483236	-	GeneID:111605872	LOC111605872	protein_coding	12475001	12500000	246	0.00084614	0.00318762
gene1719	rna3205	GeneID:102228814	0	sp|Q8NC67|NETO2_HUMAN	Q8NC67	NC_036444.1	Gnomon	12485028	12495188	+	GeneID:102228814	LOC102228814	protein_coding	12475001	12500000	246	0.00084614	0.00318762
gene1720	rna3208	GeneID:102217259	NA	NA	NA	NC_036444.1	Gnomon	12497568	12502551	-	GeneID:102217259	LOC102217259	protein_coding	12475001	12500000	246	0.00084614	0.00318762
gene1718	rna3203	GeneID:111605872	8e-05	sp|Q9BWK5|CYREN_HUMAN	Q9BWK5	NC_036444.1	Gnomon	12476153	12483236	-	GeneID:111605872	LOC111605872	protein_coding	12480001	12505000	283	0.0388419	0.0270122
gene1719	rna3205	GeneID:102228814	0	sp|Q8NC67|NETO2_HUMAN	Q8NC67	NC_036444.1	Gnomon	12485028	12495188	+	GeneID:102228814	LOC102228814	protein_coding	12480001	12505000	283	0.0388419	0.0270122
gene1720	rna3208	GeneID:102217259	NA	NA	NA	NC_036444.1	Gnomon	12497568	12502551	-	GeneID:102217259	LOC102217259	protein_coding	12480001	12505000	283	0.0388419	0.0270122
gene1721	rna3209	GeneID:102217424	4e-115	sp|P84085|ARF5_HUMAN	P84085	NC_036444.1	Gnomon	12503121	12508257	+	GeneID:102217424	LOC102217424	protein_coding	12480001	12505000	283	0.0388419	0.0270122
gene1719	rna3205	GeneID:102228814	0	sp|Q8NC67|NETO2_HUMAN	Q8NC67	NC_036444.1	Gnomon	12485028	12495188	+	GeneID:102228814	LOC102228814	protein_coding	12485001	12510000	258	0.0760219	0.0452377
gene1720	rna3208	GeneID:102217259	NA	NA	NA	NC_036444.1	Gnomon	12497568	12502551	-	GeneID:102217259	LOC102217259	protein_coding	12485001	12510000	258	0.0760219	0.0452377
gene1721	rna3209	GeneID:102217424	4e-115	sp|P84085|ARF5_HUMAN	P84085	NC_036444.1	Gnomon	12503121	12508257	+	GeneID:102217424	LOC102217424	protein_coding	12485001	12510000	258	0.0760219	0.0452377
gene1722	rna3210	GeneID:102229075	2e-91	sp|A2A3K4|PTPC1_HUMAN	A2A3K4	NC_036444.1	Gnomon	12509512	12514090	+	GeneID:102229075	LOC102229075	protein_coding	12485001	12510000	258	0.0760219	0.0452377
gene1719	rna3205	GeneID:102228814	0	sp|Q8NC67|NETO2_HUMAN	Q8NC67	NC_036444.1	Gnomon	12485028	12495188	+	GeneID:102228814	LOC102228814	protein_coding	12490001	12515000	229	0.0830556	0.0471415
gene1720	rna3208	GeneID:102217259	NA	NA	NA	NC_036444.1	Gnomon	12497568	12502551	-	GeneID:102217259	LOC102217259	protein_coding	12490001	12515000	229	0.0830556	0.0471415
gene1721	rna3209	GeneID:102217424	4e-115	sp|P84085|ARF5_HUMAN	P84085	NC_036444.1	Gnomon	12503121	12508257	+	GeneID:102217424	LOC102217424	protein_coding	12490001	12515000	229	0.0830556	0.0471415
gene1722	rna3210	GeneID:102229075	2e-91	sp|A2A3K4|PTPC1_HUMAN	A2A3K4	NC_036444.1	Gnomon	12509512	12514090	+	GeneID:102229075	LOC102229075	protein_coding	12490001	12515000	229	0.0830556	0.0471415
gene1723	rna3211	GeneID:102217677	2e-72	sp|Q96PU9|ODF3A_HUMAN	Q96PU9	NC_036444.1	Gnomon	12514398	12516952	+	GeneID:102217677	odf3b	protein_coding	12490001	12515000	229	0.0830556	0.0471415
gene1719	rna3205	GeneID:102228814	0	sp|Q8NC67|NETO2_HUMAN	Q8NC67	NC_036444.1	Gnomon	12485028	12495188	+	GeneID:102228814	LOC102228814	protein_coding	12495001	12520000	224	0.100375	0.0538123
gene1720	rna3208	GeneID:102217259	NA	NA	NA	NC_036444.1	Gnomon	12497568	12502551	-	GeneID:102217259	LOC102217259	protein_coding	12495001	12520000	224	0.100375	0.0538123
gene1721	rna3209	GeneID:102217424	4e-115	sp|P84085|ARF5_HUMAN	P84085	NC_036444.1	Gnomon	12503121	12508257	+	GeneID:102217424	LOC102217424	protein_coding	12495001	12520000	224	0.100375	0.0538123
gene1722	rna3210	GeneID:102229075	2e-91	sp|A2A3K4|PTPC1_HUMAN	A2A3K4	NC_036444.1	Gnomon	12509512	12514090	+	GeneID:102229075	LOC102229075	protein_coding	12495001	12520000	224	0.100375	0.0538123
gene1723	rna3211	GeneID:102217677	2e-72	sp|Q96PU9|ODF3A_HUMAN	Q96PU9	NC_036444.1	Gnomon	12514398	12516952	+	GeneID:102217677	odf3b	protein_coding	12495001	12520000	224	0.100375	0.0538123
gene1724	rna3213	GeneID:102229334	2e-110	sp|Q9UBK7|RBL2A_HUMAN	Q9UBK7	NC_036444.1	Gnomon	12517381	12521083	+	GeneID:102229334	LOC102229334	protein_coding	12495001	12520000	224	0.100375	0.0538123
gene1720	rna3208	GeneID:102217259	NA	NA	NA	NC_036444.1	Gnomon	12497568	12502551	-	GeneID:102217259	LOC102217259	protein_coding	12500001	12525000	209	0.104776	0.0545956
gene1721	rna3209	GeneID:102217424	4e-115	sp|P84085|ARF5_HUMAN	P84085	NC_036444.1	Gnomon	12503121	12508257	+	GeneID:102217424	LOC102217424	protein_coding	12500001	12525000	209	0.104776	0.0545956
gene1722	rna3210	GeneID:102229075	2e-91	sp|A2A3K4|PTPC1_HUMAN	A2A3K4	NC_036444.1	Gnomon	12509512	12514090	+	GeneID:102229075	LOC102229075	protein_coding	12500001	12525000	209	0.104776	0.0545956
gene1723	rna3211	GeneID:102217677	2e-72	sp|Q96PU9|ODF3A_HUMAN	Q96PU9	NC_036444.1	Gnomon	12514398	12516952	+	GeneID:102217677	odf3b	protein_coding	12500001	12525000	209	0.104776	0.0545956
gene1724	rna3213	GeneID:102229334	2e-110	sp|Q9UBK7|RBL2A_HUMAN	Q9UBK7	NC_036444.1	Gnomon	12517381	12521083	+	GeneID:102229334	LOC102229334	protein_coding	12500001	12525000	209	0.104776	0.0545956
gene1725	rna3214	GeneID:102229595	0	sp|Q9BYB0|SHAN3_HUMAN	Q9BYB0	NC_036444.1	Gnomon	12522495	12675666	-	GeneID:102229595	shank3	protein_coding	12500001	12525000	209	0.104776	0.0545956
gene1721	rna3209	GeneID:102217424	4e-115	sp|P84085|ARF5_HUMAN	P84085	NC_036444.1	Gnomon	12503121	12508257	+	GeneID:102217424	LOC102217424	protein_coding	12505001	12530000	162	0.10452	0.0476311
gene1722	rna3210	GeneID:102229075	2e-91	sp|A2A3K4|PTPC1_HUMAN	A2A3K4	NC_036444.1	Gnomon	12509512	12514090	+	GeneID:102229075	LOC102229075	protein_coding	12505001	12530000	162	0.10452	0.0476311
gene1723	rna3211	GeneID:102217677	2e-72	sp|Q96PU9|ODF3A_HUMAN	Q96PU9	NC_036444.1	Gnomon	12514398	12516952	+	GeneID:102217677	odf3b	protein_coding	12505001	12530000	162	0.10452	0.0476311
gene1724	rna3213	GeneID:102229334	2e-110	sp|Q9UBK7|RBL2A_HUMAN	Q9UBK7	NC_036444.1	Gnomon	12517381	12521083	+	GeneID:102229334	LOC102229334	protein_coding	12505001	12530000	162	0.10452	0.0476311
gene1725	rna3214	GeneID:102229595	0	sp|Q9BYB0|SHAN3_HUMAN	Q9BYB0	NC_036444.1	Gnomon	12522495	12675666	-	GeneID:102229595	shank3	protein_coding	12505001	12530000	162	0.10452	0.0476311
gene1722	rna3210	GeneID:102229075	2e-91	sp|A2A3K4|PTPC1_HUMAN	A2A3K4	NC_036444.1	Gnomon	12509512	12514090	+	GeneID:102229075	LOC102229075	protein_coding	12510001	12535000	197	0.0858401	0.0397822
gene1723	rna3211	GeneID:102217677	2e-72	sp|Q96PU9|ODF3A_HUMAN	Q96PU9	NC_036444.1	Gnomon	12514398	12516952	+	GeneID:102217677	odf3b	protein_coding	12510001	12535000	197	0.0858401	0.0397822
gene1724	rna3213	GeneID:102229334	2e-110	sp|Q9UBK7|RBL2A_HUMAN	Q9UBK7	NC_036444.1	Gnomon	12517381	12521083	+	GeneID:102229334	LOC102229334	protein_coding	12510001	12535000	197	0.0858401	0.0397822
gene1725	rna3214	GeneID:102229595	0	sp|Q9BYB0|SHAN3_HUMAN	Q9BYB0	NC_036444.1	Gnomon	12522495	12675666	-	GeneID:102229595	shank3	protein_coding	12510001	12535000	197	0.0858401	0.0397822
gene1723	rna3211	GeneID:102217677	2e-72	sp|Q96PU9|ODF3A_HUMAN	Q96PU9	NC_036444.1	Gnomon	12514398	12516952	+	GeneID:102217677	odf3b	protein_coding	12515001	12540000	199	0.0744679	0.0344975
gene1724	rna3213	GeneID:102229334	2e-110	sp|Q9UBK7|RBL2A_HUMAN	Q9UBK7	NC_036444.1	Gnomon	12517381	12521083	+	GeneID:102229334	LOC102229334	protein_coding	12515001	12540000	199	0.0744679	0.0344975
gene1725	rna3214	GeneID:102229595	0	sp|Q9BYB0|SHAN3_HUMAN	Q9BYB0	NC_036444.1	Gnomon	12522495	12675666	-	GeneID:102229595	shank3	protein_coding	12515001	12540000	199	0.0744679	0.0344975
gene1724	rna3213	GeneID:102229334	2e-110	sp|Q9UBK7|RBL2A_HUMAN	Q9UBK7	NC_036444.1	Gnomon	12517381	12521083	+	GeneID:102229334	LOC102229334	protein_coding	12520001	12545000	198	0.0598049	0.030147
gene1725	rna3214	GeneID:102229595	0	sp|Q9BYB0|SHAN3_HUMAN	Q9BYB0	NC_036444.1	Gnomon	12522495	12675666	-	GeneID:102229595	shank3	protein_coding	12520001	12545000	198	0.0598049	0.030147
gene1725	rna3214	GeneID:102229595	0	sp|Q9BYB0|SHAN3_HUMAN	Q9BYB0	NC_036444.1	Gnomon	12522495	12675666	-	GeneID:102229595	shank3	protein_coding	12525001	12550000	198	0.0382191	0.0177262
gene1725	rna3214	GeneID:102229595	0	sp|Q9BYB0|SHAN3_HUMAN	Q9BYB0	NC_036444.1	Gnomon	12522495	12675666	-	GeneID:102229595	shank3	protein_coding	12530001	12555000	185	0.0159043	0.00626336
gene1725	rna3214	GeneID:102229595	0	sp|Q9BYB0|SHAN3_HUMAN	Q9BYB0	NC_036444.1	Gnomon	12522495	12675666	-	GeneID:102229595	shank3	protein_coding	12535001	12560000	151	0.0132032	0.00583562
gene1725	rna3214	GeneID:102229595	0	sp|Q9BYB0|SHAN3_HUMAN	Q9BYB0	NC_036444.1	Gnomon	12522495	12675666	-	GeneID:102229595	shank3	protein_coding	12540001	12565000	139	-0.00244572	-0.00252088
gene1725	rna3214	GeneID:102229595	0	sp|Q9BYB0|SHAN3_HUMAN	Q9BYB0	NC_036444.1	Gnomon	12522495	12675666	-	GeneID:102229595	shank3	protein_coding	12545001	12570000	127	-0.0143147	-0.0124078
gene1725	rna3214	GeneID:102229595	0	sp|Q9BYB0|SHAN3_HUMAN	Q9BYB0	NC_036444.1	Gnomon	12522495	12675666	-	GeneID:102229595	shank3	protein_coding	12550001	12575000	116	-0.0126632	-0.0103427
gene1725	rna3214	GeneID:102229595	0	sp|Q9BYB0|SHAN3_HUMAN	Q9BYB0	NC_036444.1	Gnomon	12522495	12675666	-	GeneID:102229595	shank3	protein_coding	12555001	12580000	124	-0.0208002	-0.0168705
gene1725	rna3214	GeneID:102229595	0	sp|Q9BYB0|SHAN3_HUMAN	Q9BYB0	NC_036444.1	Gnomon	12522495	12675666	-	GeneID:102229595	shank3	protein_coding	12560001	12585000	120	-0.018411	-0.0135263
gene1725	rna3214	GeneID:102229595	0	sp|Q9BYB0|SHAN3_HUMAN	Q9BYB0	NC_036444.1	Gnomon	12522495	12675666	-	GeneID:102229595	shank3	protein_coding	12565001	12590000	112	0.00772435	0.00022579
gene1725	rna3214	GeneID:102229595	0	sp|Q9BYB0|SHAN3_HUMAN	Q9BYB0	NC_036444.1	Gnomon	12522495	12675666	-	GeneID:102229595	shank3	protein_coding	12570001	12595000	133	0.0186773	0.00867084
gene1725	rna3214	GeneID:102229595	0	sp|Q9BYB0|SHAN3_HUMAN	Q9BYB0	NC_036444.1	Gnomon	12522495	12675666	-	GeneID:102229595	shank3	protein_coding	12575001	12600000	130	0.0359897	0.0193486
gene1725	rna3214	GeneID:102229595	0	sp|Q9BYB0|SHAN3_HUMAN	Q9BYB0	NC_036444.1	Gnomon	12522495	12675666	-	GeneID:102229595	shank3	protein_coding	12580001	12605000	121	0.0585038	0.0366182
gene1725	rna3214	GeneID:102229595	0	sp|Q9BYB0|SHAN3_HUMAN	Q9BYB0	NC_036444.1	Gnomon	12522495	12675666	-	GeneID:102229595	shank3	protein_coding	12585001	12610000	144	0.041827	0.0274813
gene1725	rna3214	GeneID:102229595	0	sp|Q9BYB0|SHAN3_HUMAN	Q9BYB0	NC_036444.1	Gnomon	12522495	12675666	-	GeneID:102229595	shank3	protein_coding	12590001	12615000	161	0.0214366	0.0136895
gene1725	rna3214	GeneID:102229595	0	sp|Q9BYB0|SHAN3_HUMAN	Q9BYB0	NC_036444.1	Gnomon	12522495	12675666	-	GeneID:102229595	shank3	protein_coding	12595001	12620000	154	0.0200249	0.0128574
gene1725	rna3214	GeneID:102229595	0	sp|Q9BYB0|SHAN3_HUMAN	Q9BYB0	NC_036444.1	Gnomon	12522495	12675666	-	GeneID:102229595	shank3	protein_coding	12600001	12625000	154	0.0150953	0.00707045
gene1725	rna3214	GeneID:102229595	0	sp|Q9BYB0|SHAN3_HUMAN	Q9BYB0	NC_036444.1	Gnomon	12522495	12675666	-	GeneID:102229595	shank3	protein_coding	12605001	12630000	169	0.0173035	0.00652819
gene1725	rna3214	GeneID:102229595	0	sp|Q9BYB0|SHAN3_HUMAN	Q9BYB0	NC_036444.1	Gnomon	12522495	12675666	-	GeneID:102229595	shank3	protein_coding	12610001	12635000	150	0.0157599	0.00511074
gene1725	rna3214	GeneID:102229595	0	sp|Q9BYB0|SHAN3_HUMAN	Q9BYB0	NC_036444.1	Gnomon	12522495	12675666	-	GeneID:102229595	shank3	protein_coding	12615001	12640000	138	0.0184716	0.00798773
gene1725	rna3214	GeneID:102229595	0	sp|Q9BYB0|SHAN3_HUMAN	Q9BYB0	NC_036444.1	Gnomon	12522495	12675666	-	GeneID:102229595	shank3	protein_coding	12620001	12645000	133	0.00980236	0.00292973
gene1725	rna3214	GeneID:102229595	0	sp|Q9BYB0|SHAN3_HUMAN	Q9BYB0	NC_036444.1	Gnomon	12522495	12675666	-	GeneID:102229595	shank3	protein_coding	12625001	12650000	149	-0.0239454	-0.0165567
gene1725	rna3214	GeneID:102229595	0	sp|Q9BYB0|SHAN3_HUMAN	Q9BYB0	NC_036444.1	Gnomon	12522495	12675666	-	GeneID:102229595	shank3	protein_coding	12630001	12655000	146	-0.0398821	-0.0264743
gene1725	rna3214	GeneID:102229595	0	sp|Q9BYB0|SHAN3_HUMAN	Q9BYB0	NC_036444.1	Gnomon	12522495	12675666	-	GeneID:102229595	shank3	protein_coding	12635001	12660000	143	-0.0347675	-0.02345
gene1725	rna3214	GeneID:102229595	0	sp|Q9BYB0|SHAN3_HUMAN	Q9BYB0	NC_036444.1	Gnomon	12522495	12675666	-	GeneID:102229595	shank3	protein_coding	12640001	12665000	139	-0.0401554	-0.0261409
gene1725	rna3214	GeneID:102229595	0	sp|Q9BYB0|SHAN3_HUMAN	Q9BYB0	NC_036444.1	Gnomon	12522495	12675666	-	GeneID:102229595	shank3	protein_coding	12645001	12670000	126	-0.0621483	-0.0406273
gene1725	rna3214	GeneID:102229595	0	sp|Q9BYB0|SHAN3_HUMAN	Q9BYB0	NC_036444.1	Gnomon	12522495	12675666	-	GeneID:102229595	shank3	protein_coding	12650001	12675000	107	-0.0602453	-0.0384707
gene1725	rna3214	GeneID:102229595	0	sp|Q9BYB0|SHAN3_HUMAN	Q9BYB0	NC_036444.1	Gnomon	12522495	12675666	-	GeneID:102229595	shank3	protein_coding	12655001	12680000	112	-0.0706626	-0.0473929
gene1725	rna3214	GeneID:102229595	0	sp|Q9BYB0|SHAN3_HUMAN	Q9BYB0	NC_036444.1	Gnomon	12522495	12675666	-	GeneID:102229595	shank3	protein_coding	12660001	12685000	128	-0.0740818	-0.0484393
gene1725	rna3214	GeneID:102229595	0	sp|Q9BYB0|SHAN3_HUMAN	Q9BYB0	NC_036444.1	Gnomon	12522495	12675666	-	GeneID:102229595	shank3	protein_coding	12665001	12690000	155	-0.0665711	-0.0487532
gene1725	rna3214	GeneID:102229595	0	sp|Q9BYB0|SHAN3_HUMAN	Q9BYB0	NC_036444.1	Gnomon	12522495	12675666	-	GeneID:102229595	shank3	protein_coding	12670001	12695000	191	-0.0790246	-0.0564751
gene1725	rna3214	GeneID:102229595	0	sp|Q9BYB0|SHAN3_HUMAN	Q9BYB0	NC_036444.1	Gnomon	12522495	12675666	-	GeneID:102229595	shank3	protein_coding	12675001	12700000	218	-0.0795667	-0.0513751
gene1726	rna3221	GeneID:102229855	1e-178	sp|P15289|ARSA_HUMAN	P15289	NC_036444.1	Gnomon	12744079	12749656	+	GeneID:102229855	arsa	protein_coding	12720001	12745000	170	-0.0157107	-0.015939
gene1726	rna3221	GeneID:102229855	1e-178	sp|P15289|ARSA_HUMAN	P15289	NC_036444.1	Gnomon	12744079	12749656	+	GeneID:102229855	arsa	protein_coding	12725001	12750000	167	-0.0162622	-0.0164678
gene1726	rna3221	GeneID:102229855	1e-178	sp|P15289|ARSA_HUMAN	P15289	NC_036444.1	Gnomon	12744079	12749656	+	GeneID:102229855	arsa	protein_coding	12730001	12755000	174	-0.0183995	-0.0190372
gene1727	rna3222	GeneID:102217929	3e-125	sp|Q13387|JIP2_HUMAN	Q13387	NC_036444.1	Gnomon	12751133	12779836	-	GeneID:102217929	mapk8ip2	protein_coding	12730001	12755000	174	-0.0183995	-0.0190372
gene1726	rna3221	GeneID:102229855	1e-178	sp|P15289|ARSA_HUMAN	P15289	NC_036444.1	Gnomon	12744079	12749656	+	GeneID:102229855	arsa	protein_coding	12735001	12760000	178	-0.0335948	-0.0319973
gene1727	rna3222	GeneID:102217929	3e-125	sp|Q13387|JIP2_HUMAN	Q13387	NC_036444.1	Gnomon	12751133	12779836	-	GeneID:102217929	mapk8ip2	protein_coding	12735001	12760000	178	-0.0335948	-0.0319973
gene1726	rna3221	GeneID:102229855	1e-178	sp|P15289|ARSA_HUMAN	P15289	NC_036444.1	Gnomon	12744079	12749656	+	GeneID:102229855	arsa	protein_coding	12740001	12765000	182	-0.0574166	-0.0456356
gene1727	rna3222	GeneID:102217929	3e-125	sp|Q13387|JIP2_HUMAN	Q13387	NC_036444.1	Gnomon	12751133	12779836	-	GeneID:102217929	mapk8ip2	protein_coding	12740001	12765000	182	-0.0574166	-0.0456356
gene1726	rna3221	GeneID:102229855	1e-178	sp|P15289|ARSA_HUMAN	P15289	NC_036444.1	Gnomon	12744079	12749656	+	GeneID:102229855	arsa	protein_coding	12745001	12770000	178	-0.03698	-0.0303322
gene1727	rna3222	GeneID:102217929	3e-125	sp|Q13387|JIP2_HUMAN	Q13387	NC_036444.1	Gnomon	12751133	12779836	-	GeneID:102217929	mapk8ip2	protein_coding	12745001	12770000	178	-0.03698	-0.0303322
gene1727	rna3222	GeneID:102217929	3e-125	sp|Q13387|JIP2_HUMAN	Q13387	NC_036444.1	Gnomon	12751133	12779836	-	GeneID:102217929	mapk8ip2	protein_coding	12750001	12775000	179	-0.0163168	-0.0172488
gene1727	rna3222	GeneID:102217929	3e-125	sp|Q13387|JIP2_HUMAN	Q13387	NC_036444.1	Gnomon	12751133	12779836	-	GeneID:102217929	mapk8ip2	protein_coding	12755001	12780000	181	-0.0362715	-0.0284576
gene1727	rna3222	GeneID:102217929	3e-125	sp|Q13387|JIP2_HUMAN	Q13387	NC_036444.1	Gnomon	12751133	12779836	-	GeneID:102217929	mapk8ip2	protein_coding	12760001	12785000	170	-0.0234326	-0.018029
gene1728	rna3224	GeneID:102218189	4e-64	sp|P21754|ZP3_HUMAN	P21754	NC_036444.1	Gnomon	12782976	12785659	-	GeneID:102218189	LOC102218189	protein_coding	12760001	12785000	170	-0.0234326	-0.018029
gene1727	rna3222	GeneID:102217929	3e-125	sp|Q13387|JIP2_HUMAN	Q13387	NC_036444.1	Gnomon	12751133	12779836	-	GeneID:102217929	mapk8ip2	protein_coding	12765001	12790000	166	0.00989635	0.003064
gene1728	rna3224	GeneID:102218189	4e-64	sp|P21754|ZP3_HUMAN	P21754	NC_036444.1	Gnomon	12782976	12785659	-	GeneID:102218189	LOC102218189	protein_coding	12765001	12790000	166	0.00989635	0.003064
gene1729	rna3225	GeneID:102230116	2e-169	sp|P35790|CHKA_HUMAN	P35790	NC_036444.1	Gnomon	12788547	12797562	+	GeneID:102230116	LOC102230116	protein_coding	12765001	12790000	166	0.00989635	0.003064
gene1727	rna3222	GeneID:102217929	3e-125	sp|Q13387|JIP2_HUMAN	Q13387	NC_036444.1	Gnomon	12751133	12779836	-	GeneID:102217929	mapk8ip2	protein_coding	12770001	12795000	175	0.00477345	-0.00257454
gene1728	rna3224	GeneID:102218189	4e-64	sp|P21754|ZP3_HUMAN	P21754	NC_036444.1	Gnomon	12782976	12785659	-	GeneID:102218189	LOC102218189	protein_coding	12770001	12795000	175	0.00477345	-0.00257454
gene1729	rna3225	GeneID:102230116	2e-169	sp|P35790|CHKA_HUMAN	P35790	NC_036444.1	Gnomon	12788547	12797562	+	GeneID:102230116	LOC102230116	protein_coding	12770001	12795000	175	0.00477345	-0.00257454
gene1727	rna3222	GeneID:102217929	3e-125	sp|Q13387|JIP2_HUMAN	Q13387	NC_036444.1	Gnomon	12751133	12779836	-	GeneID:102217929	mapk8ip2	protein_coding	12775001	12800000	183	-0.0184276	-0.0165343
gene1728	rna3224	GeneID:102218189	4e-64	sp|P21754|ZP3_HUMAN	P21754	NC_036444.1	Gnomon	12782976	12785659	-	GeneID:102218189	LOC102218189	protein_coding	12775001	12800000	183	-0.0184276	-0.0165343
gene1729	rna3225	GeneID:102230116	2e-169	sp|P35790|CHKA_HUMAN	P35790	NC_036444.1	Gnomon	12788547	12797562	+	GeneID:102230116	LOC102230116	protein_coding	12775001	12800000	183	-0.0184276	-0.0165343
gene1730	rna3226	GeneID:111611631	2e-20	sp|O94819|KBTBB_HUMAN	O94819	NC_036444.1	Gnomon	12798728	12802095	+	GeneID:111611631	LOC111611631	protein_coding	12775001	12800000	183	-0.0184276	-0.0165343
gene1728	rna3224	GeneID:102218189	4e-64	sp|P21754|ZP3_HUMAN	P21754	NC_036444.1	Gnomon	12782976	12785659	-	GeneID:102218189	LOC102218189	protein_coding	12780001	12805000	183	-0.0239257	-0.0229009
gene1729	rna3225	GeneID:102230116	2e-169	sp|P35790|CHKA_HUMAN	P35790	NC_036444.1	Gnomon	12788547	12797562	+	GeneID:102230116	LOC102230116	protein_coding	12780001	12805000	183	-0.0239257	-0.0229009
gene1730	rna3226	GeneID:111611631	2e-20	sp|O94819|KBTBB_HUMAN	O94819	NC_036444.1	Gnomon	12798728	12802095	+	GeneID:111611631	LOC111611631	protein_coding	12780001	12805000	183	-0.0239257	-0.0229009
gene1731	rna3227	GeneID:102218697	0	sp|P50416|CPT1A_HUMAN	P50416	NC_036444.1	Gnomon	12802168	12811502	+	GeneID:102218697	LOC102218697	protein_coding	12780001	12805000	183	-0.0239257	-0.0229009
gene1728	rna3224	GeneID:102218189	4e-64	sp|P21754|ZP3_HUMAN	P21754	NC_036444.1	Gnomon	12782976	12785659	-	GeneID:102218189	LOC102218189	protein_coding	12785001	12810000	199	-0.0294112	-0.0261427
gene1729	rna3225	GeneID:102230116	2e-169	sp|P35790|CHKA_HUMAN	P35790	NC_036444.1	Gnomon	12788547	12797562	+	GeneID:102230116	LOC102230116	protein_coding	12785001	12810000	199	-0.0294112	-0.0261427
gene1730	rna3226	GeneID:111611631	2e-20	sp|O94819|KBTBB_HUMAN	O94819	NC_036444.1	Gnomon	12798728	12802095	+	GeneID:111611631	LOC111611631	protein_coding	12785001	12810000	199	-0.0294112	-0.0261427
gene1731	rna3227	GeneID:102218697	0	sp|P50416|CPT1A_HUMAN	P50416	NC_036444.1	Gnomon	12802168	12811502	+	GeneID:102218697	LOC102218697	protein_coding	12785001	12810000	199	-0.0294112	-0.0261427
gene1729	rna3225	GeneID:102230116	2e-169	sp|P35790|CHKA_HUMAN	P35790	NC_036444.1	Gnomon	12788547	12797562	+	GeneID:102230116	LOC102230116	protein_coding	12790001	12815000	196	-0.0348745	-0.0326888
gene1730	rna3226	GeneID:111611631	2e-20	sp|O94819|KBTBB_HUMAN	O94819	NC_036444.1	Gnomon	12798728	12802095	+	GeneID:111611631	LOC111611631	protein_coding	12790001	12815000	196	-0.0348745	-0.0326888
gene1731	rna3227	GeneID:102218697	0	sp|P50416|CPT1A_HUMAN	P50416	NC_036444.1	Gnomon	12802168	12811502	+	GeneID:102218697	LOC102218697	protein_coding	12790001	12815000	196	-0.0348745	-0.0326888
gene1732	rna3228	GeneID:102218447	0	sp|P49903|SPS1_HUMAN	P49903	NC_036444.1	Gnomon	12812694	12820050	-	GeneID:102218447	sephs1	protein_coding	12790001	12815000	196	-0.0348745	-0.0326888
gene1729	rna3225	GeneID:102230116	2e-169	sp|P35790|CHKA_HUMAN	P35790	NC_036444.1	Gnomon	12788547	12797562	+	GeneID:102230116	LOC102230116	protein_coding	12795001	12820000	182	-0.0402174	-0.0349221
gene1730	rna3226	GeneID:111611631	2e-20	sp|O94819|KBTBB_HUMAN	O94819	NC_036444.1	Gnomon	12798728	12802095	+	GeneID:111611631	LOC111611631	protein_coding	12795001	12820000	182	-0.0402174	-0.0349221
gene1731	rna3227	GeneID:102218697	0	sp|P50416|CPT1A_HUMAN	P50416	NC_036444.1	Gnomon	12802168	12811502	+	GeneID:102218697	LOC102218697	protein_coding	12795001	12820000	182	-0.0402174	-0.0349221
gene1732	rna3228	GeneID:102218447	0	sp|P49903|SPS1_HUMAN	P49903	NC_036444.1	Gnomon	12812694	12820050	-	GeneID:102218447	sephs1	protein_coding	12795001	12820000	182	-0.0402174	-0.0349221
gene1730	rna3226	GeneID:111611631	2e-20	sp|O94819|KBTBB_HUMAN	O94819	NC_036444.1	Gnomon	12798728	12802095	+	GeneID:111611631	LOC111611631	protein_coding	12800001	12825000	158	-0.0326747	-0.0294243
gene1731	rna3227	GeneID:102218697	0	sp|P50416|CPT1A_HUMAN	P50416	NC_036444.1	Gnomon	12802168	12811502	+	GeneID:102218697	LOC102218697	protein_coding	12800001	12825000	158	-0.0326747	-0.0294243
gene1732	rna3228	GeneID:102218447	0	sp|P49903|SPS1_HUMAN	P49903	NC_036444.1	Gnomon	12812694	12820050	-	GeneID:102218447	sephs1	protein_coding	12800001	12825000	158	-0.0326747	-0.0294243
gene1733	rna3230	GeneID:102230378	4e-101	sp|Q8N7W2|BEND7_HUMAN	Q8N7W2	NC_036444.1	Gnomon	12821837	12828537	-	GeneID:102230378	bend7	protein_coding	12800001	12825000	158	-0.0326747	-0.0294243
gene1731	rna3227	GeneID:102218697	0	sp|P50416|CPT1A_HUMAN	P50416	NC_036444.1	Gnomon	12802168	12811502	+	GeneID:102218697	LOC102218697	protein_coding	12805001	12830000	138	-0.012612	-0.0137242
gene1732	rna3228	GeneID:102218447	0	sp|P49903|SPS1_HUMAN	P49903	NC_036444.1	Gnomon	12812694	12820050	-	GeneID:102218447	sephs1	protein_coding	12805001	12830000	138	-0.012612	-0.0137242
gene1733	rna3230	GeneID:102230378	4e-101	sp|Q8N7W2|BEND7_HUMAN	Q8N7W2	NC_036444.1	Gnomon	12821837	12828537	-	GeneID:102230378	bend7	protein_coding	12805001	12830000	138	-0.012612	-0.0137242
gene1734	rna3231	GeneID:102219312	0	sp|Q99633|PRP18_HUMAN	Q99633	NC_036444.1	Gnomon	12829909	12838337	+	GeneID:102219312	prpf18	protein_coding	12805001	12830000	138	-0.012612	-0.0137242
gene1731	rna3227	GeneID:102218697	0	sp|P50416|CPT1A_HUMAN	P50416	NC_036444.1	Gnomon	12802168	12811502	+	GeneID:102218697	LOC102218697	protein_coding	12810001	12835000	145	-0.0237922	-0.0221297
gene1732	rna3228	GeneID:102218447	0	sp|P49903|SPS1_HUMAN	P49903	NC_036444.1	Gnomon	12812694	12820050	-	GeneID:102218447	sephs1	protein_coding	12810001	12835000	145	-0.0237922	-0.0221297
gene1733	rna3230	GeneID:102230378	4e-101	sp|Q8N7W2|BEND7_HUMAN	Q8N7W2	NC_036444.1	Gnomon	12821837	12828537	-	GeneID:102230378	bend7	protein_coding	12810001	12835000	145	-0.0237922	-0.0221297
gene1734	rna3231	GeneID:102219312	0	sp|Q99633|PRP18_HUMAN	Q99633	NC_036444.1	Gnomon	12829909	12838337	+	GeneID:102219312	prpf18	protein_coding	12810001	12835000	145	-0.0237922	-0.0221297
gene1732	rna3228	GeneID:102218447	0	sp|P49903|SPS1_HUMAN	P49903	NC_036444.1	Gnomon	12812694	12820050	-	GeneID:102218447	sephs1	protein_coding	12815001	12840000	134	-0.0365152	-0.0272791
gene1733	rna3230	GeneID:102230378	4e-101	sp|Q8N7W2|BEND7_HUMAN	Q8N7W2	NC_036444.1	Gnomon	12821837	12828537	-	GeneID:102230378	bend7	protein_coding	12815001	12840000	134	-0.0365152	-0.0272791
gene1734	rna3231	GeneID:102219312	0	sp|Q99633|PRP18_HUMAN	Q99633	NC_036444.1	Gnomon	12829909	12838337	+	GeneID:102219312	prpf18	protein_coding	12815001	12840000	134	-0.0365152	-0.0272791
gene1732	rna3228	GeneID:102218447	0	sp|P49903|SPS1_HUMAN	P49903	NC_036444.1	Gnomon	12812694	12820050	-	GeneID:102218447	sephs1	protein_coding	12820001	12845000	149	-0.0382023	-0.0260608
gene1733	rna3230	GeneID:102230378	4e-101	sp|Q8N7W2|BEND7_HUMAN	Q8N7W2	NC_036444.1	Gnomon	12821837	12828537	-	GeneID:102230378	bend7	protein_coding	12820001	12845000	149	-0.0382023	-0.0260608
gene1734	rna3231	GeneID:102219312	0	sp|Q99633|PRP18_HUMAN	Q99633	NC_036444.1	Gnomon	12829909	12838337	+	GeneID:102219312	prpf18	protein_coding	12820001	12845000	149	-0.0382023	-0.0260608
gene1735	rna3233	GeneID:111610341	NA	NA	NA	NC_036444.1	Gnomon	12841608	12853137	+	GeneID:111610341	LOC111610341	protein_coding	12820001	12845000	149	-0.0382023	-0.0260608
gene1733	rna3230	GeneID:102230378	4e-101	sp|Q8N7W2|BEND7_HUMAN	Q8N7W2	NC_036444.1	Gnomon	12821837	12828537	-	GeneID:102230378	bend7	protein_coding	12825001	12850000	184	-0.0187769	-0.0120531
gene1734	rna3231	GeneID:102219312	0	sp|Q99633|PRP18_HUMAN	Q99633	NC_036444.1	Gnomon	12829909	12838337	+	GeneID:102219312	prpf18	protein_coding	12825001	12850000	184	-0.0187769	-0.0120531
gene1735	rna3233	GeneID:111610341	NA	NA	NA	NC_036444.1	Gnomon	12841608	12853137	+	GeneID:111610341	LOC111610341	protein_coding	12825001	12850000	184	-0.0187769	-0.0120531
gene1734	rna3231	GeneID:102219312	0	sp|Q99633|PRP18_HUMAN	Q99633	NC_036444.1	Gnomon	12829909	12838337	+	GeneID:102219312	prpf18	protein_coding	12830001	12855000	221	0.0130335	0.00344961
gene1735	rna3233	GeneID:111610341	NA	NA	NA	NC_036444.1	Gnomon	12841608	12853137	+	GeneID:111610341	LOC111610341	protein_coding	12830001	12855000	221	0.0130335	0.00344961
gene1734	rna3231	GeneID:102219312	0	sp|Q99633|PRP18_HUMAN	Q99633	NC_036444.1	Gnomon	12829909	12838337	+	GeneID:102219312	prpf18	protein_coding	12835001	12860000	229	0.0336721	0.0144315
gene1735	rna3233	GeneID:111610341	NA	NA	NA	NC_036444.1	Gnomon	12841608	12853137	+	GeneID:111610341	LOC111610341	protein_coding	12835001	12860000	229	0.0336721	0.0144315
gene1735	rna3233	GeneID:111610341	NA	NA	NA	NC_036444.1	Gnomon	12841608	12853137	+	GeneID:111610341	LOC111610341	protein_coding	12840001	12865000	261	0.0215712	0.00458311
gene1735	rna3233	GeneID:111610341	NA	NA	NA	NC_036444.1	Gnomon	12841608	12853137	+	GeneID:111610341	LOC111610341	protein_coding	12845001	12870000	281	0.06982	0.0345485
gene1735	rna3233	GeneID:111610341	NA	NA	NA	NC_036444.1	Gnomon	12841608	12853137	+	GeneID:111610341	LOC111610341	protein_coding	12850001	12875000	270	0.0801944	0.0428278
gene1736	rna3234	GeneID:102219741	3e-57	tr|H3BP11|H3BP11_HUMAN	H3BP11	NC_036444.1	Gnomon	12900719	12951252	+	GeneID:102219741	LOC102219741	protein_coding	12880001	12905000	175	-0.0130403	-0.0125332
gene1736	rna3234	GeneID:102219741	3e-57	tr|H3BP11|H3BP11_HUMAN	H3BP11	NC_036444.1	Gnomon	12900719	12951252	+	GeneID:102219741	LOC102219741	protein_coding	12885001	12910000	153	-0.0134858	-0.0122249
gene1736	rna3234	GeneID:102219741	3e-57	tr|H3BP11|H3BP11_HUMAN	H3BP11	NC_036444.1	Gnomon	12900719	12951252	+	GeneID:102219741	LOC102219741	protein_coding	12890001	12915000	145	-0.00637357	-0.00653141
gene1736	rna3234	GeneID:102219741	3e-57	tr|H3BP11|H3BP11_HUMAN	H3BP11	NC_036444.1	Gnomon	12900719	12951252	+	GeneID:102219741	LOC102219741	protein_coding	12895001	12920000	129	-0.00312255	0.000218067
gene1736	rna3234	GeneID:102219741	3e-57	tr|H3BP11|H3BP11_HUMAN	H3BP11	NC_036444.1	Gnomon	12900719	12951252	+	GeneID:102219741	LOC102219741	protein_coding	12900001	12925000	130	0.00111273	0.00097196
gene1736	rna3234	GeneID:102219741	3e-57	tr|H3BP11|H3BP11_HUMAN	H3BP11	NC_036444.1	Gnomon	12900719	12951252	+	GeneID:102219741	LOC102219741	protein_coding	12905001	12930000	132	0.017266	0.00880105
gene1736	rna3234	GeneID:102219741	3e-57	tr|H3BP11|H3BP11_HUMAN	H3BP11	NC_036444.1	Gnomon	12900719	12951252	+	GeneID:102219741	LOC102219741	protein_coding	12910001	12935000	133	0.0138358	0.00753588
gene1736	rna3234	GeneID:102219741	3e-57	tr|H3BP11|H3BP11_HUMAN	H3BP11	NC_036444.1	Gnomon	12900719	12951252	+	GeneID:102219741	LOC102219741	protein_coding	12915001	12940000	130	0.0180217	0.00722369
gene1736	rna3234	GeneID:102219741	3e-57	tr|H3BP11|H3BP11_HUMAN	H3BP11	NC_036444.1	Gnomon	12900719	12951252	+	GeneID:102219741	LOC102219741	protein_coding	12920001	12945000	139	0.0207892	0.00659399
gene1736	rna3234	GeneID:102219741	3e-57	tr|H3BP11|H3BP11_HUMAN	H3BP11	NC_036444.1	Gnomon	12900719	12951252	+	GeneID:102219741	LOC102219741	protein_coding	12925001	12950000	151	0.0191909	0.00623932
gene1736	rna3234	GeneID:102219741	3e-57	tr|H3BP11|H3BP11_HUMAN	H3BP11	NC_036444.1	Gnomon	12900719	12951252	+	GeneID:102219741	LOC102219741	protein_coding	12930001	12955000	153	0.0450865	0.0243303
gene1737	rna3235	GeneID:102230048	0	sp|Q9NZC7|WWOX_HUMAN	Q9NZC7	NC_036444.1	Gnomon	12951123	13107181	-	GeneID:102230048	wwox	protein_coding	12930001	12955000	153	0.0450865	0.0243303
gene1736	rna3234	GeneID:102219741	3e-57	tr|H3BP11|H3BP11_HUMAN	H3BP11	NC_036444.1	Gnomon	12900719	12951252	+	GeneID:102219741	LOC102219741	protein_coding	12935001	12960000	150	0.0648324	0.0341547
gene1737	rna3235	GeneID:102230048	0	sp|Q9NZC7|WWOX_HUMAN	Q9NZC7	NC_036444.1	Gnomon	12951123	13107181	-	GeneID:102230048	wwox	protein_coding	12935001	12960000	150	0.0648324	0.0341547
gene1736	rna3234	GeneID:102219741	3e-57	tr|H3BP11|H3BP11_HUMAN	H3BP11	NC_036444.1	Gnomon	12900719	12951252	+	GeneID:102219741	LOC102219741	protein_coding	12940001	12965000	171	0.0736944	0.0439753
gene1737	rna3235	GeneID:102230048	0	sp|Q9NZC7|WWOX_HUMAN	Q9NZC7	NC_036444.1	Gnomon	12951123	13107181	-	GeneID:102230048	wwox	protein_coding	12940001	12965000	171	0.0736944	0.0439753
gene1736	rna3234	GeneID:102219741	3e-57	tr|H3BP11|H3BP11_HUMAN	H3BP11	NC_036444.1	Gnomon	12900719	12951252	+	GeneID:102219741	LOC102219741	protein_coding	12945001	12970000	168	0.0857867	0.0506681
gene1737	rna3235	GeneID:102230048	0	sp|Q9NZC7|WWOX_HUMAN	Q9NZC7	NC_036444.1	Gnomon	12951123	13107181	-	GeneID:102230048	wwox	protein_coding	12945001	12970000	168	0.0857867	0.0506681
gene1736	rna3234	GeneID:102219741	3e-57	tr|H3BP11|H3BP11_HUMAN	H3BP11	NC_036444.1	Gnomon	12900719	12951252	+	GeneID:102219741	LOC102219741	protein_coding	12950001	12975000	169	0.10102	0.0576274
gene1737	rna3235	GeneID:102230048	0	sp|Q9NZC7|WWOX_HUMAN	Q9NZC7	NC_036444.1	Gnomon	12951123	13107181	-	GeneID:102230048	wwox	protein_coding	12950001	12975000	169	0.10102	0.0576274
gene1737	rna3235	GeneID:102230048	0	sp|Q9NZC7|WWOX_HUMAN	Q9NZC7	NC_036444.1	Gnomon	12951123	13107181	-	GeneID:102230048	wwox	protein_coding	12955001	12980000	176	0.0957209	0.0497321
gene1737	rna3235	GeneID:102230048	0	sp|Q9NZC7|WWOX_HUMAN	Q9NZC7	NC_036444.1	Gnomon	12951123	13107181	-	GeneID:102230048	wwox	protein_coding	12960001	12985000	195	0.0835987	0.0468538
gene1737	rna3235	GeneID:102230048	0	sp|Q9NZC7|WWOX_HUMAN	Q9NZC7	NC_036444.1	Gnomon	12951123	13107181	-	GeneID:102230048	wwox	protein_coding	12965001	12990000	183	0.106628	0.054417
gene1737	rna3235	GeneID:102230048	0	sp|Q9NZC7|WWOX_HUMAN	Q9NZC7	NC_036444.1	Gnomon	12951123	13107181	-	GeneID:102230048	wwox	protein_coding	12970001	12995000	187	0.095579	0.0461916
gene1737	rna3235	GeneID:102230048	0	sp|Q9NZC7|WWOX_HUMAN	Q9NZC7	NC_036444.1	Gnomon	12951123	13107181	-	GeneID:102230048	wwox	protein_coding	12975001	13000000	176	0.0956453	0.046522
gene1737	rna3235	GeneID:102230048	0	sp|Q9NZC7|WWOX_HUMAN	Q9NZC7	NC_036444.1	Gnomon	12951123	13107181	-	GeneID:102230048	wwox	protein_coding	12980001	13005000	193	0.107551	0.0524649
gene1737	rna3235	GeneID:102230048	0	sp|Q9NZC7|WWOX_HUMAN	Q9NZC7	NC_036444.1	Gnomon	12951123	13107181	-	GeneID:102230048	wwox	protein_coding	12985001	13010000	189	0.104941	0.0470666
gene1737	rna3235	GeneID:102230048	0	sp|Q9NZC7|WWOX_HUMAN	Q9NZC7	NC_036444.1	Gnomon	12951123	13107181	-	GeneID:102230048	wwox	protein_coding	12990001	13015000	194	0.0650438	0.0258438
gene1737	rna3235	GeneID:102230048	0	sp|Q9NZC7|WWOX_HUMAN	Q9NZC7	NC_036444.1	Gnomon	12951123	13107181	-	GeneID:102230048	wwox	protein_coding	12995001	13020000	206	0.0642746	0.0285383
gene1737	rna3235	GeneID:102230048	0	sp|Q9NZC7|WWOX_HUMAN	Q9NZC7	NC_036444.1	Gnomon	12951123	13107181	-	GeneID:102230048	wwox	protein_coding	13000001	13025000	220	0.0466797	0.0201561
gene1737	rna3235	GeneID:102230048	0	sp|Q9NZC7|WWOX_HUMAN	Q9NZC7	NC_036444.1	Gnomon	12951123	13107181	-	GeneID:102230048	wwox	protein_coding	13005001	13030000	203	0.00374382	0.000894471
gene1737	rna3235	GeneID:102230048	0	sp|Q9NZC7|WWOX_HUMAN	Q9NZC7	NC_036444.1	Gnomon	12951123	13107181	-	GeneID:102230048	wwox	protein_coding	13010001	13035000	211	0.0334907	0.0114276
gene1737	rna3235	GeneID:102230048	0	sp|Q9NZC7|WWOX_HUMAN	Q9NZC7	NC_036444.1	Gnomon	12951123	13107181	-	GeneID:102230048	wwox	protein_coding	13015001	13040000	219	0.0330512	0.0121643
gene1737	rna3235	GeneID:102230048	0	sp|Q9NZC7|WWOX_HUMAN	Q9NZC7	NC_036444.1	Gnomon	12951123	13107181	-	GeneID:102230048	wwox	protein_coding	13020001	13045000	213	0.0163452	0.000932429
gene1737	rna3235	GeneID:102230048	0	sp|Q9NZC7|WWOX_HUMAN	Q9NZC7	NC_036444.1	Gnomon	12951123	13107181	-	GeneID:102230048	wwox	protein_coding	13025001	13050000	205	0.0212662	0.00108158
gene1737	rna3235	GeneID:102230048	0	sp|Q9NZC7|WWOX_HUMAN	Q9NZC7	NC_036444.1	Gnomon	12951123	13107181	-	GeneID:102230048	wwox	protein_coding	13030001	13055000	203	0.00530312	-0.00943699
gene1737	rna3235	GeneID:102230048	0	sp|Q9NZC7|WWOX_HUMAN	Q9NZC7	NC_036444.1	Gnomon	12951123	13107181	-	GeneID:102230048	wwox	protein_coding	13035001	13060000	189	-0.0427074	-0.0279608
gene1737	rna3235	GeneID:102230048	0	sp|Q9NZC7|WWOX_HUMAN	Q9NZC7	NC_036444.1	Gnomon	12951123	13107181	-	GeneID:102230048	wwox	protein_coding	13040001	13065000	173	-0.0432253	-0.0325321
gene1737	rna3235	GeneID:102230048	0	sp|Q9NZC7|WWOX_HUMAN	Q9NZC7	NC_036444.1	Gnomon	12951123	13107181	-	GeneID:102230048	wwox	protein_coding	13045001	13070000	162	-0.0372259	-0.0268365
gene1737	rna3235	GeneID:102230048	0	sp|Q9NZC7|WWOX_HUMAN	Q9NZC7	NC_036444.1	Gnomon	12951123	13107181	-	GeneID:102230048	wwox	protein_coding	13050001	13075000	185	-0.0410034	-0.0284531
gene1737	rna3235	GeneID:102230048	0	sp|Q9NZC7|WWOX_HUMAN	Q9NZC7	NC_036444.1	Gnomon	12951123	13107181	-	GeneID:102230048	wwox	protein_coding	13055001	13080000	164	-0.028789	-0.0209322
gene1737	rna3235	GeneID:102230048	0	sp|Q9NZC7|WWOX_HUMAN	Q9NZC7	NC_036444.1	Gnomon	12951123	13107181	-	GeneID:102230048	wwox	protein_coding	13060001	13085000	161	-0.0249861	-0.0182831
gene1737	rna3235	GeneID:102230048	0	sp|Q9NZC7|WWOX_HUMAN	Q9NZC7	NC_036444.1	Gnomon	12951123	13107181	-	GeneID:102230048	wwox	protein_coding	13065001	13090000	176	-0.0257712	-0.0184703
gene1737	rna3235	GeneID:102230048	0	sp|Q9NZC7|WWOX_HUMAN	Q9NZC7	NC_036444.1	Gnomon	12951123	13107181	-	GeneID:102230048	wwox	protein_coding	13070001	13095000	183	-0.0224742	-0.0182511
gene1737	rna3235	GeneID:102230048	0	sp|Q9NZC7|WWOX_HUMAN	Q9NZC7	NC_036444.1	Gnomon	12951123	13107181	-	GeneID:102230048	wwox	protein_coding	13075001	13100000	158	-0.0125177	-0.0111957
gene1737	rna3235	GeneID:102230048	0	sp|Q9NZC7|WWOX_HUMAN	Q9NZC7	NC_036444.1	Gnomon	12951123	13107181	-	GeneID:102230048	wwox	protein_coding	13080001	13105000	191	-0.00620257	-0.00774348
gene1737	rna3235	GeneID:102230048	0	sp|Q9NZC7|WWOX_HUMAN	Q9NZC7	NC_036444.1	Gnomon	12951123	13107181	-	GeneID:102230048	wwox	protein_coding	13085001	13110000	213	0.0311769	0.00971604
gene1738	rna3236	GeneID:102229789	0	sp|O94916|NFAT5_HUMAN	O94916	NC_036444.1	Gnomon	13108926	13136949	+	GeneID:102229789	LOC102229789	protein_coding	13085001	13110000	213	0.0311769	0.00971604
gene1737	rna3235	GeneID:102230048	0	sp|Q9NZC7|WWOX_HUMAN	Q9NZC7	NC_036444.1	Gnomon	12951123	13107181	-	GeneID:102230048	wwox	protein_coding	13090001	13115000	206	0.0472114	0.0212322
gene1738	rna3236	GeneID:102229789	0	sp|O94916|NFAT5_HUMAN	O94916	NC_036444.1	Gnomon	13108926	13136949	+	GeneID:102229789	LOC102229789	protein_coding	13090001	13115000	206	0.0472114	0.0212322
gene1737	rna3235	GeneID:102230048	0	sp|Q9NZC7|WWOX_HUMAN	Q9NZC7	NC_036444.1	Gnomon	12951123	13107181	-	GeneID:102230048	wwox	protein_coding	13095001	13120000	209	0.0575332	0.0318542
gene1738	rna3236	GeneID:102229789	0	sp|O94916|NFAT5_HUMAN	O94916	NC_036444.1	Gnomon	13108926	13136949	+	GeneID:102229789	LOC102229789	protein_coding	13095001	13120000	209	0.0575332	0.0318542
gene1737	rna3235	GeneID:102230048	0	sp|Q9NZC7|WWOX_HUMAN	Q9NZC7	NC_036444.1	Gnomon	12951123	13107181	-	GeneID:102230048	wwox	protein_coding	13100001	13125000	227	0.0611224	0.0341579
gene1738	rna3236	GeneID:102229789	0	sp|O94916|NFAT5_HUMAN	O94916	NC_036444.1	Gnomon	13108926	13136949	+	GeneID:102229789	LOC102229789	protein_coding	13100001	13125000	227	0.0611224	0.0341579
gene1737	rna3235	GeneID:102230048	0	sp|Q9NZC7|WWOX_HUMAN	Q9NZC7	NC_036444.1	Gnomon	12951123	13107181	-	GeneID:102230048	wwox	protein_coding	13105001	13130000	217	0.0537777	0.0277481
gene1738	rna3236	GeneID:102229789	0	sp|O94916|NFAT5_HUMAN	O94916	NC_036444.1	Gnomon	13108926	13136949	+	GeneID:102229789	LOC102229789	protein_coding	13105001	13130000	217	0.0537777	0.0277481
gene1738	rna3236	GeneID:102229789	0	sp|O94916|NFAT5_HUMAN	O94916	NC_036444.1	Gnomon	13108926	13136949	+	GeneID:102229789	LOC102229789	protein_coding	13110001	13135000	201	0.0264692	0.0147623
gene1738	rna3236	GeneID:102229789	0	sp|O94916|NFAT5_HUMAN	O94916	NC_036444.1	Gnomon	13108926	13136949	+	GeneID:102229789	LOC102229789	protein_coding	13115001	13140000	202	0.0123491	0.00486684
gene1739	rna3239	GeneID:102226683	5e-54	sp|P0C024|NUDT7_HUMAN	P0C024	NC_036444.1	Gnomon	13137625	13138938	-	GeneID:102226683	nudt7	protein_coding	13115001	13140000	202	0.0123491	0.00486684
gene1738	rna3236	GeneID:102229789	0	sp|O94916|NFAT5_HUMAN	O94916	NC_036444.1	Gnomon	13108926	13136949	+	GeneID:102229789	LOC102229789	protein_coding	13120001	13145000	205	-0.0203861	-0.0145768
gene1739	rna3239	GeneID:102226683	5e-54	sp|P0C024|NUDT7_HUMAN	P0C024	NC_036444.1	Gnomon	13137625	13138938	-	GeneID:102226683	nudt7	protein_coding	13120001	13145000	205	-0.0203861	-0.0145768
gene1740	rna3241	GeneID:102226172	1e-100	sp|P00492|HPRT_HUMAN	P00492	NC_036444.1	Gnomon	13140412	13146658	-	GeneID:102226172	LOC102226172	protein_coding	13120001	13145000	205	-0.0203861	-0.0145768
gene1738	rna3236	GeneID:102229789	0	sp|O94916|NFAT5_HUMAN	O94916	NC_036444.1	Gnomon	13108926	13136949	+	GeneID:102229789	LOC102229789	protein_coding	13125001	13150000	186	-0.044544	-0.0278432
gene1739	rna3239	GeneID:102226683	5e-54	sp|P0C024|NUDT7_HUMAN	P0C024	NC_036444.1	Gnomon	13137625	13138938	-	GeneID:102226683	nudt7	protein_coding	13125001	13150000	186	-0.044544	-0.0278432
gene1740	rna3241	GeneID:102226172	1e-100	sp|P00492|HPRT_HUMAN	P00492	NC_036444.1	Gnomon	13140412	13146658	-	GeneID:102226172	LOC102226172	protein_coding	13125001	13150000	186	-0.044544	-0.0278432
gene1741	rna3243	GeneID:102225912	1e-47	sp|Q8TF09|DLRB2_HUMAN	Q8TF09	NC_036444.1	Gnomon	13146001	13153646	+	GeneID:102225912	dynlrb2	protein_coding	13125001	13150000	186	-0.044544	-0.0278432
gene1742	rna3244	GeneID:102226425	2e-178	sp|P51665|PSMD7_HUMAN	P51665	NC_036444.1	Gnomon	13148010	13152712	-	GeneID:102226425	psmd7	protein_coding	13125001	13150000	186	-0.044544	-0.0278432
gene1738	rna3236	GeneID:102229789	0	sp|O94916|NFAT5_HUMAN	O94916	NC_036444.1	Gnomon	13108926	13136949	+	GeneID:102229789	LOC102229789	protein_coding	13130001	13155000	163	-0.0449592	-0.0265922
gene1739	rna3239	GeneID:102226683	5e-54	sp|P0C024|NUDT7_HUMAN	P0C024	NC_036444.1	Gnomon	13137625	13138938	-	GeneID:102226683	nudt7	protein_coding	13130001	13155000	163	-0.0449592	-0.0265922
gene1740	rna3241	GeneID:102226172	1e-100	sp|P00492|HPRT_HUMAN	P00492	NC_036444.1	Gnomon	13140412	13146658	-	GeneID:102226172	LOC102226172	protein_coding	13130001	13155000	163	-0.0449592	-0.0265922
gene1741	rna3243	GeneID:102225912	1e-47	sp|Q8TF09|DLRB2_HUMAN	Q8TF09	NC_036444.1	Gnomon	13146001	13153646	+	GeneID:102225912	dynlrb2	protein_coding	13130001	13155000	163	-0.0449592	-0.0265922
gene1742	rna3244	GeneID:102226425	2e-178	sp|P51665|PSMD7_HUMAN	P51665	NC_036444.1	Gnomon	13148010	13152712	-	GeneID:102226425	psmd7	protein_coding	13130001	13155000	163	-0.0449592	-0.0265922
gene1743	rna3245	GeneID:102229526	5e-71	sp|Q14687|GSE1_HUMAN	Q14687	NC_036444.1	Gnomon	13154909	13208254	-	GeneID:102229526	LOC102229526	protein_coding	13130001	13155000	163	-0.0449592	-0.0265922
gene1738	rna3236	GeneID:102229789	0	sp|O94916|NFAT5_HUMAN	O94916	NC_036444.1	Gnomon	13108926	13136949	+	GeneID:102229789	LOC102229789	protein_coding	13135001	13160000	147	-0.0623181	-0.0367182
gene1739	rna3239	GeneID:102226683	5e-54	sp|P0C024|NUDT7_HUMAN	P0C024	NC_036444.1	Gnomon	13137625	13138938	-	GeneID:102226683	nudt7	protein_coding	13135001	13160000	147	-0.0623181	-0.0367182
gene1740	rna3241	GeneID:102226172	1e-100	sp|P00492|HPRT_HUMAN	P00492	NC_036444.1	Gnomon	13140412	13146658	-	GeneID:102226172	LOC102226172	protein_coding	13135001	13160000	147	-0.0623181	-0.0367182
gene1741	rna3243	GeneID:102225912	1e-47	sp|Q8TF09|DLRB2_HUMAN	Q8TF09	NC_036444.1	Gnomon	13146001	13153646	+	GeneID:102225912	dynlrb2	protein_coding	13135001	13160000	147	-0.0623181	-0.0367182
gene1742	rna3244	GeneID:102226425	2e-178	sp|P51665|PSMD7_HUMAN	P51665	NC_036444.1	Gnomon	13148010	13152712	-	GeneID:102226425	psmd7	protein_coding	13135001	13160000	147	-0.0623181	-0.0367182
gene1743	rna3245	GeneID:102229526	5e-71	sp|Q14687|GSE1_HUMAN	Q14687	NC_036444.1	Gnomon	13154909	13208254	-	GeneID:102229526	LOC102229526	protein_coding	13135001	13160000	147	-0.0623181	-0.0367182
gene1740	rna3241	GeneID:102226172	1e-100	sp|P00492|HPRT_HUMAN	P00492	NC_036444.1	Gnomon	13140412	13146658	-	GeneID:102226172	LOC102226172	protein_coding	13140001	13165000	150	-0.0679901	-0.043877
gene1741	rna3243	GeneID:102225912	1e-47	sp|Q8TF09|DLRB2_HUMAN	Q8TF09	NC_036444.1	Gnomon	13146001	13153646	+	GeneID:102225912	dynlrb2	protein_coding	13140001	13165000	150	-0.0679901	-0.043877
gene1742	rna3244	GeneID:102226425	2e-178	sp|P51665|PSMD7_HUMAN	P51665	NC_036444.1	Gnomon	13148010	13152712	-	GeneID:102226425	psmd7	protein_coding	13140001	13165000	150	-0.0679901	-0.043877
gene1743	rna3245	GeneID:102229526	5e-71	sp|Q14687|GSE1_HUMAN	Q14687	NC_036444.1	Gnomon	13154909	13208254	-	GeneID:102229526	LOC102229526	protein_coding	13140001	13165000	150	-0.0679901	-0.043877
gene1740	rna3241	GeneID:102226172	1e-100	sp|P00492|HPRT_HUMAN	P00492	NC_036444.1	Gnomon	13140412	13146658	-	GeneID:102226172	LOC102226172	protein_coding	13145001	13170000	156	-0.0437299	-0.0333616
gene1741	rna3243	GeneID:102225912	1e-47	sp|Q8TF09|DLRB2_HUMAN	Q8TF09	NC_036444.1	Gnomon	13146001	13153646	+	GeneID:102225912	dynlrb2	protein_coding	13145001	13170000	156	-0.0437299	-0.0333616
gene1742	rna3244	GeneID:102226425	2e-178	sp|P51665|PSMD7_HUMAN	P51665	NC_036444.1	Gnomon	13148010	13152712	-	GeneID:102226425	psmd7	protein_coding	13145001	13170000	156	-0.0437299	-0.0333616
gene1743	rna3245	GeneID:102229526	5e-71	sp|Q14687|GSE1_HUMAN	Q14687	NC_036444.1	Gnomon	13154909	13208254	-	GeneID:102229526	LOC102229526	protein_coding	13145001	13170000	156	-0.0437299	-0.0333616
gene1741	rna3243	GeneID:102225912	1e-47	sp|Q8TF09|DLRB2_HUMAN	Q8TF09	NC_036444.1	Gnomon	13146001	13153646	+	GeneID:102225912	dynlrb2	protein_coding	13150001	13175000	157	-0.0265156	-0.0240235
gene1742	rna3244	GeneID:102226425	2e-178	sp|P51665|PSMD7_HUMAN	P51665	NC_036444.1	Gnomon	13148010	13152712	-	GeneID:102226425	psmd7	protein_coding	13150001	13175000	157	-0.0265156	-0.0240235
gene1743	rna3245	GeneID:102229526	5e-71	sp|Q14687|GSE1_HUMAN	Q14687	NC_036444.1	Gnomon	13154909	13208254	-	GeneID:102229526	LOC102229526	protein_coding	13150001	13175000	157	-0.0265156	-0.0240235
gene1743	rna3245	GeneID:102229526	5e-71	sp|Q14687|GSE1_HUMAN	Q14687	NC_036444.1	Gnomon	13154909	13208254	-	GeneID:102229526	LOC102229526	protein_coding	13155001	13180000	180	0.0166842	-0.000535395
gene1743	rna3245	GeneID:102229526	5e-71	sp|Q14687|GSE1_HUMAN	Q14687	NC_036444.1	Gnomon	13154909	13208254	-	GeneID:102229526	LOC102229526	protein_coding	13160001	13185000	228	0.0588377	0.0292153
gene1743	rna3245	GeneID:102229526	5e-71	sp|Q14687|GSE1_HUMAN	Q14687	NC_036444.1	Gnomon	13154909	13208254	-	GeneID:102229526	LOC102229526	protein_coding	13165001	13190000	224	0.0761567	0.0415388
gene1743	rna3245	GeneID:102229526	5e-71	sp|Q14687|GSE1_HUMAN	Q14687	NC_036444.1	Gnomon	13154909	13208254	-	GeneID:102229526	LOC102229526	protein_coding	13170001	13195000	193	0.113197	0.0625984
gene1743	rna3245	GeneID:102229526	5e-71	sp|Q14687|GSE1_HUMAN	Q14687	NC_036444.1	Gnomon	13154909	13208254	-	GeneID:102229526	LOC102229526	protein_coding	13175001	13200000	189	0.112218	0.0604724
gene1743	rna3245	GeneID:102229526	5e-71	sp|Q14687|GSE1_HUMAN	Q14687	NC_036444.1	Gnomon	13154909	13208254	-	GeneID:102229526	LOC102229526	protein_coding	13180001	13205000	151	0.10256	0.0576744
gene1743	rna3245	GeneID:102229526	5e-71	sp|Q14687|GSE1_HUMAN	Q14687	NC_036444.1	Gnomon	13154909	13208254	-	GeneID:102229526	LOC102229526	protein_coding	13185001	13210000	119	0.0761326	0.0390776
gene1743	rna3245	GeneID:102229526	5e-71	sp|Q14687|GSE1_HUMAN	Q14687	NC_036444.1	Gnomon	13154909	13208254	-	GeneID:102229526	LOC102229526	protein_coding	13190001	13215000	116	0.0746211	0.0389747
gene1743	rna3245	GeneID:102229526	5e-71	sp|Q14687|GSE1_HUMAN	Q14687	NC_036444.1	Gnomon	13154909	13208254	-	GeneID:102229526	LOC102229526	protein_coding	13195001	13220000	125	0.028403	0.0152784
gene1743	rna3245	GeneID:102229526	5e-71	sp|Q14687|GSE1_HUMAN	Q14687	NC_036444.1	Gnomon	13154909	13208254	-	GeneID:102229526	LOC102229526	protein_coding	13200001	13225000	136	0.0330771	0.0225949
gene1743	rna3245	GeneID:102229526	5e-71	sp|Q14687|GSE1_HUMAN	Q14687	NC_036444.1	Gnomon	13154909	13208254	-	GeneID:102229526	LOC102229526	protein_coding	13205001	13230000	174	0.0335901	0.0208763
gene1744	rna3249	GeneID:102225651	0	sp|Q8N1E6|FXL14_HUMAN	Q8N1E6	NC_036444.1	Gnomon	13232896	13235348	+	GeneID:102225651	LOC102225651	protein_coding	13210001	13235000	164	0.0213163	0.0103796
gene1744	rna3249	GeneID:102225651	0	sp|Q8N1E6|FXL14_HUMAN	Q8N1E6	NC_036444.1	Gnomon	13232896	13235348	+	GeneID:102225651	LOC102225651	protein_coding	13215001	13240000	156	0.0224808	0.0102042
gene1745	rna3250	GeneID:102225383	0	sp|Q8IUD2|RB6I2_HUMAN	Q8IUD2	NC_036444.1	Gnomon	13238057	13260285	-	GeneID:102225383	erc1	protein_coding	13215001	13240000	156	0.0224808	0.0102042
gene1744	rna3249	GeneID:102225651	0	sp|Q8N1E6|FXL14_HUMAN	Q8N1E6	NC_036444.1	Gnomon	13232896	13235348	+	GeneID:102225651	LOC102225651	protein_coding	13220001	13245000	173	0.062735	0.0308428
gene1745	rna3250	GeneID:102225383	0	sp|Q8IUD2|RB6I2_HUMAN	Q8IUD2	NC_036444.1	Gnomon	13238057	13260285	-	GeneID:102225383	erc1	protein_coding	13220001	13245000	173	0.062735	0.0308428
gene1744	rna3249	GeneID:102225651	0	sp|Q8N1E6|FXL14_HUMAN	Q8N1E6	NC_036444.1	Gnomon	13232896	13235348	+	GeneID:102225651	LOC102225651	protein_coding	13225001	13250000	181	0.102343	0.0521038
gene1745	rna3250	GeneID:102225383	0	sp|Q8IUD2|RB6I2_HUMAN	Q8IUD2	NC_036444.1	Gnomon	13238057	13260285	-	GeneID:102225383	erc1	protein_coding	13225001	13250000	181	0.102343	0.0521038
gene1744	rna3249	GeneID:102225651	0	sp|Q8N1E6|FXL14_HUMAN	Q8N1E6	NC_036444.1	Gnomon	13232896	13235348	+	GeneID:102225651	LOC102225651	protein_coding	13230001	13255000	182	0.131092	0.062906
gene1745	rna3250	GeneID:102225383	0	sp|Q8IUD2|RB6I2_HUMAN	Q8IUD2	NC_036444.1	Gnomon	13238057	13260285	-	GeneID:102225383	erc1	protein_coding	13230001	13255000	182	0.131092	0.062906
gene1744	rna3249	GeneID:102225651	0	sp|Q8N1E6|FXL14_HUMAN	Q8N1E6	NC_036444.1	Gnomon	13232896	13235348	+	GeneID:102225651	LOC102225651	protein_coding	13235001	13260000	181	0.157285	0.0798401
gene1745	rna3250	GeneID:102225383	0	sp|Q8IUD2|RB6I2_HUMAN	Q8IUD2	NC_036444.1	Gnomon	13238057	13260285	-	GeneID:102225383	erc1	protein_coding	13235001	13260000	181	0.157285	0.0798401
gene1745	rna3250	GeneID:102225383	0	sp|Q8IUD2|RB6I2_HUMAN	Q8IUD2	NC_036444.1	Gnomon	13238057	13260285	-	GeneID:102225383	erc1	protein_coding	13240001	13265000	179	0.164904	0.0855018
gene1746	rna3260	GeneID:102229269	0	sp|Q9H4A3|WNK1_HUMAN	Q9H4A3	NC_036444.1	Gnomon	13263224	13292241	+	GeneID:102229269	LOC102229269	protein_coding	13240001	13265000	179	0.164904	0.0855018
gene1745	rna3250	GeneID:102225383	0	sp|Q8IUD2|RB6I2_HUMAN	Q8IUD2	NC_036444.1	Gnomon	13238057	13260285	-	GeneID:102225383	erc1	protein_coding	13245001	13270000	162	0.176238	0.0864373
gene1746	rna3260	GeneID:102229269	0	sp|Q9H4A3|WNK1_HUMAN	Q9H4A3	NC_036444.1	Gnomon	13263224	13292241	+	GeneID:102229269	LOC102229269	protein_coding	13245001	13270000	162	0.176238	0.0864373
gene1745	rna3250	GeneID:102225383	0	sp|Q8IUD2|RB6I2_HUMAN	Q8IUD2	NC_036444.1	Gnomon	13238057	13260285	-	GeneID:102225383	erc1	protein_coding	13250001	13275000	155	0.153235	0.0726465
gene1746	rna3260	GeneID:102229269	0	sp|Q9H4A3|WNK1_HUMAN	Q9H4A3	NC_036444.1	Gnomon	13263224	13292241	+	GeneID:102229269	LOC102229269	protein_coding	13250001	13275000	155	0.153235	0.0726465
gene1745	rna3250	GeneID:102225383	0	sp|Q8IUD2|RB6I2_HUMAN	Q8IUD2	NC_036444.1	Gnomon	13238057	13260285	-	GeneID:102225383	erc1	protein_coding	13255001	13280000	135	0.161918	0.0782617
gene1746	rna3260	GeneID:102229269	0	sp|Q9H4A3|WNK1_HUMAN	Q9H4A3	NC_036444.1	Gnomon	13263224	13292241	+	GeneID:102229269	LOC102229269	protein_coding	13255001	13280000	135	0.161918	0.0782617
gene1745	rna3250	GeneID:102225383	0	sp|Q8IUD2|RB6I2_HUMAN	Q8IUD2	NC_036444.1	Gnomon	13238057	13260285	-	GeneID:102225383	erc1	protein_coding	13260001	13285000	128	0.145953	0.0688543
gene1746	rna3260	GeneID:102229269	0	sp|Q9H4A3|WNK1_HUMAN	Q9H4A3	NC_036444.1	Gnomon	13263224	13292241	+	GeneID:102229269	LOC102229269	protein_coding	13260001	13285000	128	0.145953	0.0688543
gene1746	rna3260	GeneID:102229269	0	sp|Q9H4A3|WNK1_HUMAN	Q9H4A3	NC_036444.1	Gnomon	13263224	13292241	+	GeneID:102229269	LOC102229269	protein_coding	13265001	13290000	134	0.161487	0.0850205
gene1746	rna3260	GeneID:102229269	0	sp|Q9H4A3|WNK1_HUMAN	Q9H4A3	NC_036444.1	Gnomon	13263224	13292241	+	GeneID:102229269	LOC102229269	protein_coding	13270001	13295000	138	0.177114	0.0984469
gene1747	rna3264	GeneID:102229006	2e-101	tr|F5GX32|F5GX32_HUMAN	F5GX32	NC_036444.1	Gnomon	13291924	13298560	-	GeneID:102229006	rad52	protein_coding	13270001	13295000	138	0.177114	0.0984469
gene1746	rna3260	GeneID:102229269	0	sp|Q9H4A3|WNK1_HUMAN	Q9H4A3	NC_036444.1	Gnomon	13263224	13292241	+	GeneID:102229269	LOC102229269	protein_coding	13275001	13300000	136	0.193737	0.10155
gene1747	rna3264	GeneID:102229006	2e-101	tr|F5GX32|F5GX32_HUMAN	F5GX32	NC_036444.1	Gnomon	13291924	13298560	-	GeneID:102229006	rad52	protein_coding	13275001	13300000	136	0.193737	0.10155
gene1746	rna3260	GeneID:102229269	0	sp|Q9H4A3|WNK1_HUMAN	Q9H4A3	NC_036444.1	Gnomon	13263224	13292241	+	GeneID:102229269	LOC102229269	protein_coding	13280001	13305000	150	0.165908	0.083148
gene1747	rna3264	GeneID:102229006	2e-101	tr|F5GX32|F5GX32_HUMAN	F5GX32	NC_036444.1	Gnomon	13291924	13298560	-	GeneID:102229006	rad52	protein_coding	13280001	13305000	150	0.165908	0.083148
gene1748	rna3266	GeneID:102225122	1e-138	sp|P85299|PRR5_HUMAN	P85299	NC_036444.1	Gnomon	13300040	13311539	+	GeneID:102225122	prr5	protein_coding	13280001	13305000	150	0.165908	0.083148
gene1746	rna3260	GeneID:102229269	0	sp|Q9H4A3|WNK1_HUMAN	Q9H4A3	NC_036444.1	Gnomon	13263224	13292241	+	GeneID:102229269	LOC102229269	protein_coding	13285001	13310000	185	0.182368	0.0950086
gene1747	rna3264	GeneID:102229006	2e-101	tr|F5GX32|F5GX32_HUMAN	F5GX32	NC_036444.1	Gnomon	13291924	13298560	-	GeneID:102229006	rad52	protein_coding	13285001	13310000	185	0.182368	0.0950086
gene1748	rna3266	GeneID:102225122	1e-138	sp|P85299|PRR5_HUMAN	P85299	NC_036444.1	Gnomon	13300040	13311539	+	GeneID:102225122	prr5	protein_coding	13285001	13310000	185	0.182368	0.0950086
gene1746	rna3260	GeneID:102229269	0	sp|Q9H4A3|WNK1_HUMAN	Q9H4A3	NC_036444.1	Gnomon	13263224	13292241	+	GeneID:102229269	LOC102229269	protein_coding	13290001	13315000	181	0.164042	0.0770522
gene1747	rna3264	GeneID:102229006	2e-101	tr|F5GX32|F5GX32_HUMAN	F5GX32	NC_036444.1	Gnomon	13291924	13298560	-	GeneID:102229006	rad52	protein_coding	13290001	13315000	181	0.164042	0.0770522
gene1748	rna3266	GeneID:102225122	1e-138	sp|P85299|PRR5_HUMAN	P85299	NC_036444.1	Gnomon	13300040	13311539	+	GeneID:102225122	prr5	protein_coding	13290001	13315000	181	0.164042	0.0770522
gene1749	rna3268	GeneID:102224863	1e-25	sp|Q9H2L4|TMM60_HUMAN	Q9H2L4	NC_036444.1	Gnomon	13312656	13314471	+	GeneID:102224863	LOC102224863	protein_coding	13290001	13315000	181	0.164042	0.0770522
gene1747	rna3264	GeneID:102229006	2e-101	tr|F5GX32|F5GX32_HUMAN	F5GX32	NC_036444.1	Gnomon	13291924	13298560	-	GeneID:102229006	rad52	protein_coding	13295001	13320000	180	0.14059	0.059119
gene1748	rna3266	GeneID:102225122	1e-138	sp|P85299|PRR5_HUMAN	P85299	NC_036444.1	Gnomon	13300040	13311539	+	GeneID:102225122	prr5	protein_coding	13295001	13320000	180	0.14059	0.059119
gene1749	rna3268	GeneID:102224863	1e-25	sp|Q9H2L4|TMM60_HUMAN	Q9H2L4	NC_036444.1	Gnomon	13312656	13314471	+	GeneID:102224863	LOC102224863	protein_coding	13295001	13320000	180	0.14059	0.059119
gene1750	rna3272	GeneID:102228743	0	sp|Q6PCB5|RSBNL_HUMAN	Q6PCB5	NC_036444.1	Gnomon	13315065	13332255	-	GeneID:102228743	LOC102228743	protein_coding	13295001	13320000	180	0.14059	0.059119
gene1748	rna3266	GeneID:102225122	1e-138	sp|P85299|PRR5_HUMAN	P85299	NC_036444.1	Gnomon	13300040	13311539	+	GeneID:102225122	prr5	protein_coding	13300001	13325000	169	0.121817	0.0515992
gene1749	rna3268	GeneID:102224863	1e-25	sp|Q9H2L4|TMM60_HUMAN	Q9H2L4	NC_036444.1	Gnomon	13312656	13314471	+	GeneID:102224863	LOC102224863	protein_coding	13300001	13325000	169	0.121817	0.0515992
gene1750	rna3272	GeneID:102228743	0	sp|Q6PCB5|RSBNL_HUMAN	Q6PCB5	NC_036444.1	Gnomon	13315065	13332255	-	GeneID:102228743	LOC102228743	protein_coding	13300001	13325000	169	0.121817	0.0515992
gene1748	rna3266	GeneID:102225122	1e-138	sp|P85299|PRR5_HUMAN	P85299	NC_036444.1	Gnomon	13300040	13311539	+	GeneID:102225122	prr5	protein_coding	13305001	13330000	175	0.11056	0.0478082
gene1749	rna3268	GeneID:102224863	1e-25	sp|Q9H2L4|TMM60_HUMAN	Q9H2L4	NC_036444.1	Gnomon	13312656	13314471	+	GeneID:102224863	LOC102224863	protein_coding	13305001	13330000	175	0.11056	0.0478082
gene1750	rna3272	GeneID:102228743	0	sp|Q6PCB5|RSBNL_HUMAN	Q6PCB5	NC_036444.1	Gnomon	13315065	13332255	-	GeneID:102228743	LOC102228743	protein_coding	13305001	13330000	175	0.11056	0.0478082
gene1748	rna3266	GeneID:102225122	1e-138	sp|P85299|PRR5_HUMAN	P85299	NC_036444.1	Gnomon	13300040	13311539	+	GeneID:102225122	prr5	protein_coding	13310001	13335000	146	0.0523639	0.016647
gene1749	rna3268	GeneID:102224863	1e-25	sp|Q9H2L4|TMM60_HUMAN	Q9H2L4	NC_036444.1	Gnomon	13312656	13314471	+	GeneID:102224863	LOC102224863	protein_coding	13310001	13335000	146	0.0523639	0.016647
gene1750	rna3272	GeneID:102228743	0	sp|Q6PCB5|RSBNL_HUMAN	Q6PCB5	NC_036444.1	Gnomon	13315065	13332255	-	GeneID:102228743	LOC102228743	protein_coding	13310001	13335000	146	0.0523639	0.016647
gene1750	rna3272	GeneID:102228743	0	sp|Q6PCB5|RSBNL_HUMAN	Q6PCB5	NC_036444.1	Gnomon	13315065	13332255	-	GeneID:102228743	LOC102228743	protein_coding	13315001	13340000	159	0.0684902	0.0274884
gene1750	rna3272	GeneID:102228743	0	sp|Q6PCB5|RSBNL_HUMAN	Q6PCB5	NC_036444.1	Gnomon	13315065	13332255	-	GeneID:102228743	LOC102228743	protein_coding	13320001	13345000	161	0.0621289	0.0290167
gene1751	rna3273	GeneID:102228227	9e-94	sp|Q14314|FGL2_HUMAN	Q14314	NC_036444.1	Gnomon	13343430	13353279	+	GeneID:102228227	LOC102228227	protein_coding	13320001	13345000	161	0.0621289	0.0290167
gene1750	rna3272	GeneID:102228743	0	sp|Q6PCB5|RSBNL_HUMAN	Q6PCB5	NC_036444.1	Gnomon	13315065	13332255	-	GeneID:102228743	LOC102228743	protein_coding	13325001	13350000	167	0.0520207	0.0233304
gene1751	rna3273	GeneID:102228227	9e-94	sp|Q14314|FGL2_HUMAN	Q14314	NC_036444.1	Gnomon	13343430	13353279	+	GeneID:102228227	LOC102228227	protein_coding	13325001	13350000	167	0.0520207	0.0233304
gene1750	rna3272	GeneID:102228743	0	sp|Q6PCB5|RSBNL_HUMAN	Q6PCB5	NC_036444.1	Gnomon	13315065	13332255	-	GeneID:102228743	LOC102228743	protein_coding	13330001	13355000	145	0.0514514	0.0210085
gene1751	rna3273	GeneID:102228227	9e-94	sp|Q14314|FGL2_HUMAN	Q14314	NC_036444.1	Gnomon	13343430	13353279	+	GeneID:102228227	LOC102228227	protein_coding	13330001	13355000	145	0.0514514	0.0210085
gene1752	rna3274	GeneID:102227973	4e-85	sp|Q8N0U4|F185A_HUMAN	Q8N0U4	NC_036444.1	Gnomon	13354854	13359457	+	GeneID:102227973	fam185a	protein_coding	13330001	13355000	145	0.0514514	0.0210085
gene1751	rna3273	GeneID:102228227	9e-94	sp|Q14314|FGL2_HUMAN	Q14314	NC_036444.1	Gnomon	13343430	13353279	+	GeneID:102228227	LOC102228227	protein_coding	13335001	13360000	145	0.0388425	0.0131933
gene1752	rna3274	GeneID:102227973	4e-85	sp|Q8N0U4|F185A_HUMAN	Q8N0U4	NC_036444.1	Gnomon	13354854	13359457	+	GeneID:102227973	fam185a	protein_coding	13335001	13360000	145	0.0388425	0.0131933
gene1753	rna3275	GeneID:106699988	4e-128	sp|Q8NEE6|DRC6_HUMAN	Q8NEE6	NC_036444.1	Gnomon	13359608	13381577	-	GeneID:106699988	fbxl13	protein_coding	13335001	13360000	145	0.0388425	0.0131933
gene1751	rna3273	GeneID:102228227	9e-94	sp|Q14314|FGL2_HUMAN	Q14314	NC_036444.1	Gnomon	13343430	13353279	+	GeneID:102228227	LOC102228227	protein_coding	13340001	13365000	135	0.00759667	-0.00468922
gene1752	rna3274	GeneID:102227973	4e-85	sp|Q8N0U4|F185A_HUMAN	Q8N0U4	NC_036444.1	Gnomon	13354854	13359457	+	GeneID:102227973	fam185a	protein_coding	13340001	13365000	135	0.00759667	-0.00468922
gene1753	rna3275	GeneID:106699988	4e-128	sp|Q8NEE6|DRC6_HUMAN	Q8NEE6	NC_036444.1	Gnomon	13359608	13381577	-	GeneID:106699988	fbxl13	protein_coding	13340001	13365000	135	0.00759667	-0.00468922
gene1754	rna3277	GeneID:111611904	3e-106	sp|Q8N6Y2|LRC17_HUMAN	Q8N6Y2	NC_036444.1	Gnomon	13364989	13372788	+	GeneID:111611904	LOC111611904	protein_coding	13340001	13365000	135	0.00759667	-0.00468922
gene1751	rna3273	GeneID:102228227	9e-94	sp|Q14314|FGL2_HUMAN	Q14314	NC_036444.1	Gnomon	13343430	13353279	+	GeneID:102228227	LOC102228227	protein_coding	13345001	13370000	148	-0.0309756	-0.0301994
gene1752	rna3274	GeneID:102227973	4e-85	sp|Q8N0U4|F185A_HUMAN	Q8N0U4	NC_036444.1	Gnomon	13354854	13359457	+	GeneID:102227973	fam185a	protein_coding	13345001	13370000	148	-0.0309756	-0.0301994
gene1753	rna3275	GeneID:106699988	4e-128	sp|Q8NEE6|DRC6_HUMAN	Q8NEE6	NC_036444.1	Gnomon	13359608	13381577	-	GeneID:106699988	fbxl13	protein_coding	13345001	13370000	148	-0.0309756	-0.0301994
gene1754	rna3277	GeneID:111611904	3e-106	sp|Q8N6Y2|LRC17_HUMAN	Q8N6Y2	NC_036444.1	Gnomon	13364989	13372788	+	GeneID:111611904	LOC111611904	protein_coding	13345001	13370000	148	-0.0309756	-0.0301994
gene1751	rna3273	GeneID:102228227	9e-94	sp|Q14314|FGL2_HUMAN	Q14314	NC_036444.1	Gnomon	13343430	13353279	+	GeneID:102228227	LOC102228227	protein_coding	13350001	13375000	163	-0.0189781	-0.0245522
gene1752	rna3274	GeneID:102227973	4e-85	sp|Q8N0U4|F185A_HUMAN	Q8N0U4	NC_036444.1	Gnomon	13354854	13359457	+	GeneID:102227973	fam185a	protein_coding	13350001	13375000	163	-0.0189781	-0.0245522
gene1753	rna3275	GeneID:106699988	4e-128	sp|Q8NEE6|DRC6_HUMAN	Q8NEE6	NC_036444.1	Gnomon	13359608	13381577	-	GeneID:106699988	fbxl13	protein_coding	13350001	13375000	163	-0.0189781	-0.0245522
gene1754	rna3277	GeneID:111611904	3e-106	sp|Q8N6Y2|LRC17_HUMAN	Q8N6Y2	NC_036444.1	Gnomon	13364989	13372788	+	GeneID:111611904	LOC111611904	protein_coding	13350001	13375000	163	-0.0189781	-0.0245522
gene1752	rna3274	GeneID:102227973	4e-85	sp|Q8N0U4|F185A_HUMAN	Q8N0U4	NC_036444.1	Gnomon	13354854	13359457	+	GeneID:102227973	fam185a	protein_coding	13355001	13380000	166	-0.0152265	-0.0213222
gene1753	rna3275	GeneID:106699988	4e-128	sp|Q8NEE6|DRC6_HUMAN	Q8NEE6	NC_036444.1	Gnomon	13359608	13381577	-	GeneID:106699988	fbxl13	protein_coding	13355001	13380000	166	-0.0152265	-0.0213222
gene1754	rna3277	GeneID:111611904	3e-106	sp|Q8N6Y2|LRC17_HUMAN	Q8N6Y2	NC_036444.1	Gnomon	13364989	13372788	+	GeneID:111611904	LOC111611904	protein_coding	13355001	13380000	166	-0.0152265	-0.0213222
gene1753	rna3275	GeneID:106699988	4e-128	sp|Q8NEE6|DRC6_HUMAN	Q8NEE6	NC_036444.1	Gnomon	13359608	13381577	-	GeneID:106699988	fbxl13	protein_coding	13360001	13385000	171	-0.0127872	-0.0192934
gene1754	rna3277	GeneID:111611904	3e-106	sp|Q8N6Y2|LRC17_HUMAN	Q8N6Y2	NC_036444.1	Gnomon	13364989	13372788	+	GeneID:111611904	LOC111611904	protein_coding	13360001	13385000	171	-0.0127872	-0.0192934
gene1755	rna3278	GeneID:102227456	6e-40	sp|Q8N2F6|ARM10_HUMAN	Q8N2F6	NC_036444.1	Gnomon	13382558	13386221	+	GeneID:102227456	armc10	protein_coding	13360001	13385000	171	-0.0127872	-0.0192934
gene1753	rna3275	GeneID:106699988	4e-128	sp|Q8NEE6|DRC6_HUMAN	Q8NEE6	NC_036444.1	Gnomon	13359608	13381577	-	GeneID:106699988	fbxl13	protein_coding	13365001	13390000	186	-0.00368955	-0.01104
gene1754	rna3277	GeneID:111611904	3e-106	sp|Q8N6Y2|LRC17_HUMAN	Q8N6Y2	NC_036444.1	Gnomon	13364989	13372788	+	GeneID:111611904	LOC111611904	protein_coding	13365001	13390000	186	-0.00368955	-0.01104
gene1755	rna3278	GeneID:102227456	6e-40	sp|Q8N2F6|ARM10_HUMAN	Q8N2F6	NC_036444.1	Gnomon	13382558	13386221	+	GeneID:102227456	armc10	protein_coding	13365001	13390000	186	-0.00368955	-0.01104
gene1756	rna3279	GeneID:102224444	0	sp|Q6ZUT9|DEN5B_HUMAN	Q6ZUT9	NC_036444.1	Gnomon	13389175	13407396	+	GeneID:102224444	LOC102224444	protein_coding	13365001	13390000	186	-0.00368955	-0.01104
gene1753	rna3275	GeneID:106699988	4e-128	sp|Q8NEE6|DRC6_HUMAN	Q8NEE6	NC_036444.1	Gnomon	13359608	13381577	-	GeneID:106699988	fbxl13	protein_coding	13370001	13395000	193	0.0466003	0.0144903
gene1754	rna3277	GeneID:111611904	3e-106	sp|Q8N6Y2|LRC17_HUMAN	Q8N6Y2	NC_036444.1	Gnomon	13364989	13372788	+	GeneID:111611904	LOC111611904	protein_coding	13370001	13395000	193	0.0466003	0.0144903
gene1755	rna3278	GeneID:102227456	6e-40	sp|Q8N2F6|ARM10_HUMAN	Q8N2F6	NC_036444.1	Gnomon	13382558	13386221	+	GeneID:102227456	armc10	protein_coding	13370001	13395000	193	0.0466003	0.0144903
gene1756	rna3279	GeneID:102224444	0	sp|Q6ZUT9|DEN5B_HUMAN	Q6ZUT9	NC_036444.1	Gnomon	13389175	13407396	+	GeneID:102224444	LOC102224444	protein_coding	13370001	13395000	193	0.0466003	0.0144903
gene1753	rna3275	GeneID:106699988	4e-128	sp|Q8NEE6|DRC6_HUMAN	Q8NEE6	NC_036444.1	Gnomon	13359608	13381577	-	GeneID:106699988	fbxl13	protein_coding	13375001	13400000	173	0.0494426	0.0158687
gene1755	rna3278	GeneID:102227456	6e-40	sp|Q8N2F6|ARM10_HUMAN	Q8N2F6	NC_036444.1	Gnomon	13382558	13386221	+	GeneID:102227456	armc10	protein_coding	13375001	13400000	173	0.0494426	0.0158687
gene1756	rna3279	GeneID:102224444	0	sp|Q6ZUT9|DEN5B_HUMAN	Q6ZUT9	NC_036444.1	Gnomon	13389175	13407396	+	GeneID:102224444	LOC102224444	protein_coding	13375001	13400000	173	0.0494426	0.0158687
gene1753	rna3275	GeneID:106699988	4e-128	sp|Q8NEE6|DRC6_HUMAN	Q8NEE6	NC_036444.1	Gnomon	13359608	13381577	-	GeneID:106699988	fbxl13	protein_coding	13380001	13405000	190	0.0654972	0.0239742
gene1755	rna3278	GeneID:102227456	6e-40	sp|Q8N2F6|ARM10_HUMAN	Q8N2F6	NC_036444.1	Gnomon	13382558	13386221	+	GeneID:102227456	armc10	protein_coding	13380001	13405000	190	0.0654972	0.0239742
gene1756	rna3279	GeneID:102224444	0	sp|Q6ZUT9|DEN5B_HUMAN	Q6ZUT9	NC_036444.1	Gnomon	13389175	13407396	+	GeneID:102224444	LOC102224444	protein_coding	13380001	13405000	190	0.0654972	0.0239742
gene1755	rna3278	GeneID:102227456	6e-40	sp|Q8N2F6|ARM10_HUMAN	Q8N2F6	NC_036444.1	Gnomon	13382558	13386221	+	GeneID:102227456	armc10	protein_coding	13385001	13410000	225	0.0669196	0.0258689
gene1756	rna3279	GeneID:102224444	0	sp|Q6ZUT9|DEN5B_HUMAN	Q6ZUT9	NC_036444.1	Gnomon	13389175	13407396	+	GeneID:102224444	LOC102224444	protein_coding	13385001	13410000	225	0.0669196	0.0258689
gene1756	rna3279	GeneID:102224444	0	sp|Q6ZUT9|DEN5B_HUMAN	Q6ZUT9	NC_036444.1	Gnomon	13389175	13407396	+	GeneID:102224444	LOC102224444	protein_coding	13390001	13415000	218	0.0842725	0.0360728
gene1757	rna3280	GeneID:102227194	4e-102	sp|Q9NP50|SHCAF_HUMAN	Q9NP50	NC_036444.1	Gnomon	13410978	13419222	+	GeneID:102227194	LOC102227194	protein_coding	13390001	13415000	218	0.0842725	0.0360728
gene1756	rna3279	GeneID:102224444	0	sp|Q6ZUT9|DEN5B_HUMAN	Q6ZUT9	NC_036444.1	Gnomon	13389175	13407396	+	GeneID:102224444	LOC102224444	protein_coding	13395001	13420000	187	0.061822	0.0315317
gene1757	rna3280	GeneID:102227194	4e-102	sp|Q9NP50|SHCAF_HUMAN	Q9NP50	NC_036444.1	Gnomon	13410978	13419222	+	GeneID:102227194	LOC102227194	protein_coding	13395001	13420000	187	0.061822	0.0315317
gene1756	rna3279	GeneID:102224444	0	sp|Q6ZUT9|DEN5B_HUMAN	Q6ZUT9	NC_036444.1	Gnomon	13389175	13407396	+	GeneID:102224444	LOC102224444	protein_coding	13400001	13425000	188	0.0597478	0.030218
gene1757	rna3280	GeneID:102227194	4e-102	sp|Q9NP50|SHCAF_HUMAN	Q9NP50	NC_036444.1	Gnomon	13410978	13419222	+	GeneID:102227194	LOC102227194	protein_coding	13400001	13425000	188	0.0597478	0.030218
gene1758	rna3284	GeneID:102224193	3e-63	tr|M0QXP3|M0QXP3_HUMAN	M0QXP3	NC_036444.1	Gnomon	13420671	13423245	+	GeneID:102224193	kxd1	protein_coding	13400001	13425000	188	0.0597478	0.030218
gene1759	rna3285	GeneID:102223670	0	sp|Q96RQ1|ERGI2_HUMAN	Q96RQ1	NC_036444.1	Gnomon	13423900	13429201	+	GeneID:102223670	LOC102223670	protein_coding	13400001	13425000	188	0.0597478	0.030218
gene1756	rna3279	GeneID:102224444	0	sp|Q6ZUT9|DEN5B_HUMAN	Q6ZUT9	NC_036444.1	Gnomon	13389175	13407396	+	GeneID:102224444	LOC102224444	protein_coding	13405001	13430000	180	0.023685	0.0145048
gene1757	rna3280	GeneID:102227194	4e-102	sp|Q9NP50|SHCAF_HUMAN	Q9NP50	NC_036444.1	Gnomon	13410978	13419222	+	GeneID:102227194	LOC102227194	protein_coding	13405001	13430000	180	0.023685	0.0145048
gene1758	rna3284	GeneID:102224193	3e-63	tr|M0QXP3|M0QXP3_HUMAN	M0QXP3	NC_036444.1	Gnomon	13420671	13423245	+	GeneID:102224193	kxd1	protein_coding	13405001	13430000	180	0.023685	0.0145048
gene1759	rna3285	GeneID:102223670	0	sp|Q96RQ1|ERGI2_HUMAN	Q96RQ1	NC_036444.1	Gnomon	13423900	13429201	+	GeneID:102223670	LOC102223670	protein_coding	13405001	13430000	180	0.023685	0.0145048
gene1760	rna3286	GeneID:102223934	0	sp|Q86UL8|MAGI2_HUMAN	Q86UL8	NC_036444.1	Gnomon	13429523	13538473	-	GeneID:102223934	LOC102223934	protein_coding	13405001	13430000	180	0.023685	0.0145048
gene1757	rna3280	GeneID:102227194	4e-102	sp|Q9NP50|SHCAF_HUMAN	Q9NP50	NC_036444.1	Gnomon	13410978	13419222	+	GeneID:102227194	LOC102227194	protein_coding	13410001	13435000	135	0.0343565	0.0214027
gene1758	rna3284	GeneID:102224193	3e-63	tr|M0QXP3|M0QXP3_HUMAN	M0QXP3	NC_036444.1	Gnomon	13420671	13423245	+	GeneID:102224193	kxd1	protein_coding	13410001	13435000	135	0.0343565	0.0214027
gene1759	rna3285	GeneID:102223670	0	sp|Q96RQ1|ERGI2_HUMAN	Q96RQ1	NC_036444.1	Gnomon	13423900	13429201	+	GeneID:102223670	LOC102223670	protein_coding	13410001	13435000	135	0.0343565	0.0214027
gene1760	rna3286	GeneID:102223934	0	sp|Q86UL8|MAGI2_HUMAN	Q86UL8	NC_036444.1	Gnomon	13429523	13538473	-	GeneID:102223934	LOC102223934	protein_coding	13410001	13435000	135	0.0343565	0.0214027
gene1757	rna3280	GeneID:102227194	4e-102	sp|Q9NP50|SHCAF_HUMAN	Q9NP50	NC_036444.1	Gnomon	13410978	13419222	+	GeneID:102227194	LOC102227194	protein_coding	13415001	13440000	144	-0.00971314	-0.00420569
gene1758	rna3284	GeneID:102224193	3e-63	tr|M0QXP3|M0QXP3_HUMAN	M0QXP3	NC_036444.1	Gnomon	13420671	13423245	+	GeneID:102224193	kxd1	protein_coding	13415001	13440000	144	-0.00971314	-0.00420569
gene1759	rna3285	GeneID:102223670	0	sp|Q96RQ1|ERGI2_HUMAN	Q96RQ1	NC_036444.1	Gnomon	13423900	13429201	+	GeneID:102223670	LOC102223670	protein_coding	13415001	13440000	144	-0.00971314	-0.00420569
gene1760	rna3286	GeneID:102223934	0	sp|Q86UL8|MAGI2_HUMAN	Q86UL8	NC_036444.1	Gnomon	13429523	13538473	-	GeneID:102223934	LOC102223934	protein_coding	13415001	13440000	144	-0.00971314	-0.00420569
gene1758	rna3284	GeneID:102224193	3e-63	tr|M0QXP3|M0QXP3_HUMAN	M0QXP3	NC_036444.1	Gnomon	13420671	13423245	+	GeneID:102224193	kxd1	protein_coding	13420001	13445000	166	-0.0203799	-0.00934452
gene1759	rna3285	GeneID:102223670	0	sp|Q96RQ1|ERGI2_HUMAN	Q96RQ1	NC_036444.1	Gnomon	13423900	13429201	+	GeneID:102223670	LOC102223670	protein_coding	13420001	13445000	166	-0.0203799	-0.00934452
gene1760	rna3286	GeneID:102223934	0	sp|Q86UL8|MAGI2_HUMAN	Q86UL8	NC_036444.1	Gnomon	13429523	13538473	-	GeneID:102223934	LOC102223934	protein_coding	13420001	13445000	166	-0.0203799	-0.00934452
gene1759	rna3285	GeneID:102223670	0	sp|Q96RQ1|ERGI2_HUMAN	Q96RQ1	NC_036444.1	Gnomon	13423900	13429201	+	GeneID:102223670	LOC102223670	protein_coding	13425001	13450000	192	-0.0251688	-0.0152898
gene1760	rna3286	GeneID:102223934	0	sp|Q86UL8|MAGI2_HUMAN	Q86UL8	NC_036444.1	Gnomon	13429523	13538473	-	GeneID:102223934	LOC102223934	protein_coding	13425001	13450000	192	-0.0251688	-0.0152898
gene1760	rna3286	GeneID:102223934	0	sp|Q86UL8|MAGI2_HUMAN	Q86UL8	NC_036444.1	Gnomon	13429523	13538473	-	GeneID:102223934	LOC102223934	protein_coding	13430001	13455000	189	-0.0211695	-0.013706
gene1760	rna3286	GeneID:102223934	0	sp|Q86UL8|MAGI2_HUMAN	Q86UL8	NC_036444.1	Gnomon	13429523	13538473	-	GeneID:102223934	LOC102223934	protein_coding	13435001	13460000	206	-0.0315207	-0.0229617
gene1760	rna3286	GeneID:102223934	0	sp|Q86UL8|MAGI2_HUMAN	Q86UL8	NC_036444.1	Gnomon	13429523	13538473	-	GeneID:102223934	LOC102223934	protein_coding	13440001	13465000	215	-0.0450014	-0.0324586
gene1760	rna3286	GeneID:102223934	0	sp|Q86UL8|MAGI2_HUMAN	Q86UL8	NC_036444.1	Gnomon	13429523	13538473	-	GeneID:102223934	LOC102223934	protein_coding	13445001	13470000	206	-0.0416654	-0.0322638
gene1760	rna3286	GeneID:102223934	0	sp|Q86UL8|MAGI2_HUMAN	Q86UL8	NC_036444.1	Gnomon	13429523	13538473	-	GeneID:102223934	LOC102223934	protein_coding	13450001	13475000	198	-0.0147851	-0.0152519
gene1760	rna3286	GeneID:102223934	0	sp|Q86UL8|MAGI2_HUMAN	Q86UL8	NC_036444.1	Gnomon	13429523	13538473	-	GeneID:102223934	LOC102223934	protein_coding	13455001	13480000	199	-0.00362373	-0.0101056
gene1760	rna3286	GeneID:102223934	0	sp|Q86UL8|MAGI2_HUMAN	Q86UL8	NC_036444.1	Gnomon	13429523	13538473	-	GeneID:102223934	LOC102223934	protein_coding	13460001	13485000	185	0.000244078	-0.00614715
gene1760	rna3286	GeneID:102223934	0	sp|Q86UL8|MAGI2_HUMAN	Q86UL8	NC_036444.1	Gnomon	13429523	13538473	-	GeneID:102223934	LOC102223934	protein_coding	13465001	13490000	153	0.0291089	0.012258
gene1760	rna3286	GeneID:102223934	0	sp|Q86UL8|MAGI2_HUMAN	Q86UL8	NC_036444.1	Gnomon	13429523	13538473	-	GeneID:102223934	LOC102223934	protein_coding	13470001	13495000	139	0.0273644	0.0122619
gene1760	rna3286	GeneID:102223934	0	sp|Q86UL8|MAGI2_HUMAN	Q86UL8	NC_036444.1	Gnomon	13429523	13538473	-	GeneID:102223934	LOC102223934	protein_coding	13475001	13500000	127	0.0186427	0.00490597
gene1760	rna3286	GeneID:102223934	0	sp|Q86UL8|MAGI2_HUMAN	Q86UL8	NC_036444.1	Gnomon	13429523	13538473	-	GeneID:102223934	LOC102223934	protein_coding	13480001	13505000	130	0.0533718	0.0274524
gene1760	rna3286	GeneID:102223934	0	sp|Q86UL8|MAGI2_HUMAN	Q86UL8	NC_036444.1	Gnomon	13429523	13538473	-	GeneID:102223934	LOC102223934	protein_coding	13485001	13510000	143	0.0381568	0.0142506
gene1760	rna3286	GeneID:102223934	0	sp|Q86UL8|MAGI2_HUMAN	Q86UL8	NC_036444.1	Gnomon	13429523	13538473	-	GeneID:102223934	LOC102223934	protein_coding	13490001	13515000	154	0.0377044	0.0166799
gene1760	rna3286	GeneID:102223934	0	sp|Q86UL8|MAGI2_HUMAN	Q86UL8	NC_036444.1	Gnomon	13429523	13538473	-	GeneID:102223934	LOC102223934	protein_coding	13495001	13520000	193	0.0782502	0.0434277
gene1760	rna3286	GeneID:102223934	0	sp|Q86UL8|MAGI2_HUMAN	Q86UL8	NC_036444.1	Gnomon	13429523	13538473	-	GeneID:102223934	LOC102223934	protein_coding	13500001	13525000	186	0.0827052	0.0468663
gene1760	rna3286	GeneID:102223934	0	sp|Q86UL8|MAGI2_HUMAN	Q86UL8	NC_036444.1	Gnomon	13429523	13538473	-	GeneID:102223934	LOC102223934	protein_coding	13505001	13530000	193	0.0638813	0.0377384
gene1760	rna3286	GeneID:102223934	0	sp|Q86UL8|MAGI2_HUMAN	Q86UL8	NC_036444.1	Gnomon	13429523	13538473	-	GeneID:102223934	LOC102223934	protein_coding	13510001	13535000	193	0.0975321	0.0571803
gene1760	rna3286	GeneID:102223934	0	sp|Q86UL8|MAGI2_HUMAN	Q86UL8	NC_036444.1	Gnomon	13429523	13538473	-	GeneID:102223934	LOC102223934	protein_coding	13515001	13540000	198	0.0884513	0.0512836
gene1760	rna3286	GeneID:102223934	0	sp|Q86UL8|MAGI2_HUMAN	Q86UL8	NC_036444.1	Gnomon	13429523	13538473	-	GeneID:102223934	LOC102223934	protein_coding	13520001	13545000	172	0.0765933	0.0418033
gene1760	rna3286	GeneID:102223934	0	sp|Q86UL8|MAGI2_HUMAN	Q86UL8	NC_036444.1	Gnomon	13429523	13538473	-	GeneID:102223934	LOC102223934	protein_coding	13525001	13550000	214	0.0561551	0.0281249
gene1761	rna3297	GeneID:102223235	0	sp|P63096|GNAI1_HUMAN	P63096	NC_036444.1	Gnomon	13547258	13561937	-	GeneID:102223235	LOC102223235	protein_coding	13525001	13550000	214	0.0561551	0.0281249
gene1760	rna3286	GeneID:102223934	0	sp|Q86UL8|MAGI2_HUMAN	Q86UL8	NC_036444.1	Gnomon	13429523	13538473	-	GeneID:102223934	LOC102223934	protein_coding	13530001	13555000	231	0.0784127	0.0366345
gene1761	rna3297	GeneID:102223235	0	sp|P63096|GNAI1_HUMAN	P63096	NC_036444.1	Gnomon	13547258	13561937	-	GeneID:102223235	LOC102223235	protein_coding	13530001	13555000	231	0.0784127	0.0366345
gene1760	rna3286	GeneID:102223934	0	sp|Q86UL8|MAGI2_HUMAN	Q86UL8	NC_036444.1	Gnomon	13429523	13538473	-	GeneID:102223934	LOC102223934	protein_coding	13535001	13560000	237	0.104685	0.0508117
gene1761	rna3297	GeneID:102223235	0	sp|P63096|GNAI1_HUMAN	P63096	NC_036444.1	Gnomon	13547258	13561937	-	GeneID:102223235	LOC102223235	protein_coding	13535001	13560000	237	0.104685	0.0508117
gene1761	rna3297	GeneID:102223235	0	sp|P63096|GNAI1_HUMAN	P63096	NC_036444.1	Gnomon	13547258	13561937	-	GeneID:102223235	LOC102223235	protein_coding	13540001	13565000	237	0.126469	0.0606958
gene1761	rna3297	GeneID:102223235	0	sp|P63096|GNAI1_HUMAN	P63096	NC_036444.1	Gnomon	13547258	13561937	-	GeneID:102223235	LOC102223235	protein_coding	13545001	13570000	246	0.158527	0.080082
gene1762	rna3300	GeneID:102222978	8e-128	sp|P08173|ACM4_HUMAN	P08173	NC_036444.1	Gnomon	13568711	13573921	+	GeneID:102222978	LOC102222978	protein_coding	13545001	13570000	246	0.158527	0.080082
gene1761	rna3297	GeneID:102223235	0	sp|P63096|GNAI1_HUMAN	P63096	NC_036444.1	Gnomon	13547258	13561937	-	GeneID:102223235	LOC102223235	protein_coding	13550001	13575000	215	0.193918	0.10563
gene1762	rna3300	GeneID:102222978	8e-128	sp|P08173|ACM4_HUMAN	P08173	NC_036444.1	Gnomon	13568711	13573921	+	GeneID:102222978	LOC102222978	protein_coding	13550001	13575000	215	0.193918	0.10563
gene1761	rna3297	GeneID:102223235	0	sp|P63096|GNAI1_HUMAN	P63096	NC_036444.1	Gnomon	13547258	13561937	-	GeneID:102223235	LOC102223235	protein_coding	13555001	13580000	193	0.198741	0.102493
gene1762	rna3300	GeneID:102222978	8e-128	sp|P08173|ACM4_HUMAN	P08173	NC_036444.1	Gnomon	13568711	13573921	+	GeneID:102222978	LOC102222978	protein_coding	13555001	13580000	193	0.198741	0.102493
gene1763	rna3301	GeneID:102222723	0	sp|Q96HN2|SAHH3_HUMAN	Q96HN2	NC_036444.1	Gnomon	13575242	13588480	+	GeneID:102222723	LOC102222723	protein_coding	13555001	13580000	193	0.198741	0.102493
gene1761	rna3297	GeneID:102223235	0	sp|P63096|GNAI1_HUMAN	P63096	NC_036444.1	Gnomon	13547258	13561937	-	GeneID:102223235	LOC102223235	protein_coding	13560001	13585000	175	0.171106	0.0828729
gene1762	rna3300	GeneID:102222978	8e-128	sp|P08173|ACM4_HUMAN	P08173	NC_036444.1	Gnomon	13568711	13573921	+	GeneID:102222978	LOC102222978	protein_coding	13560001	13585000	175	0.171106	0.0828729
gene1763	rna3301	GeneID:102222723	0	sp|Q96HN2|SAHH3_HUMAN	Q96HN2	NC_036444.1	Gnomon	13575242	13588480	+	GeneID:102222723	LOC102222723	protein_coding	13560001	13585000	175	0.171106	0.0828729
gene1762	rna3300	GeneID:102222978	8e-128	sp|P08173|ACM4_HUMAN	P08173	NC_036444.1	Gnomon	13568711	13573921	+	GeneID:102222978	LOC102222978	protein_coding	13565001	13590000	189	0.129772	0.0560047
gene1763	rna3301	GeneID:102222723	0	sp|Q96HN2|SAHH3_HUMAN	Q96HN2	NC_036444.1	Gnomon	13575242	13588480	+	GeneID:102222723	LOC102222723	protein_coding	13565001	13590000	189	0.129772	0.0560047
gene1762	rna3300	GeneID:102222978	8e-128	sp|P08173|ACM4_HUMAN	P08173	NC_036444.1	Gnomon	13568711	13573921	+	GeneID:102222978	LOC102222978	protein_coding	13570001	13595000	194	0.0578962	0.0220109
gene1763	rna3301	GeneID:102222723	0	sp|Q96HN2|SAHH3_HUMAN	Q96HN2	NC_036444.1	Gnomon	13575242	13588480	+	GeneID:102222723	LOC102222723	protein_coding	13570001	13595000	194	0.0578962	0.0220109
gene1763	rna3301	GeneID:102222723	0	sp|Q96HN2|SAHH3_HUMAN	Q96HN2	NC_036444.1	Gnomon	13575242	13588480	+	GeneID:102222723	LOC102222723	protein_coding	13575001	13600000	207	0.0300072	0.00852917
gene1763	rna3301	GeneID:102222723	0	sp|Q96HN2|SAHH3_HUMAN	Q96HN2	NC_036444.1	Gnomon	13575242	13588480	+	GeneID:102222723	LOC102222723	protein_coding	13580001	13605000	211	0.0236276	0.00685863
gene1764	rna3305	GeneID:102222293	2e-110	sp|P62256|UBE2H_HUMAN	P62256	NC_036444.1	Gnomon	13600579	13612493	-	GeneID:102222293	LOC102222293	protein_coding	13580001	13605000	211	0.0236276	0.00685863
gene1763	rna3301	GeneID:102222723	0	sp|Q96HN2|SAHH3_HUMAN	Q96HN2	NC_036444.1	Gnomon	13575242	13588480	+	GeneID:102222723	LOC102222723	protein_coding	13585001	13610000	218	0.022753	0.00867133
gene1764	rna3305	GeneID:102222293	2e-110	sp|P62256|UBE2H_HUMAN	P62256	NC_036444.1	Gnomon	13600579	13612493	-	GeneID:102222293	LOC102222293	protein_coding	13585001	13610000	218	0.022753	0.00867133
gene1764	rna3305	GeneID:102222293	2e-110	sp|P62256|UBE2H_HUMAN	P62256	NC_036444.1	Gnomon	13600579	13612493	-	GeneID:102222293	LOC102222293	protein_coding	13590001	13615000	189	0.0408957	0.0245623
gene1764	rna3305	GeneID:102222293	2e-110	sp|P62256|UBE2H_HUMAN	P62256	NC_036444.1	Gnomon	13600579	13612493	-	GeneID:102222293	LOC102222293	protein_coding	13595001	13620000	199	0.0147672	0.00681288
gene1765	rna3306	GeneID:102238128	0	sp|Q6PID8|KLD10_HUMAN	Q6PID8	NC_036444.1	Gnomon	13617002	13624791	+	GeneID:102238128	LOC102238128	protein_coding	13595001	13620000	199	0.0147672	0.00681288
gene1764	rna3305	GeneID:102222293	2e-110	sp|P62256|UBE2H_HUMAN	P62256	NC_036444.1	Gnomon	13600579	13612493	-	GeneID:102222293	LOC102222293	protein_coding	13600001	13625000	195	0.0151187	0.00760321
gene1765	rna3306	GeneID:102238128	0	sp|Q6PID8|KLD10_HUMAN	Q6PID8	NC_036444.1	Gnomon	13617002	13624791	+	GeneID:102238128	LOC102238128	protein_coding	13600001	13625000	195	0.0151187	0.00760321
gene1766	rna3307	GeneID:102221736	NA	NA	NA	NC_036444.1	Gnomon	13624538	13637218	-	GeneID:102221736	LOC102221736	protein_coding	13600001	13625000	195	0.0151187	0.00760321
gene1764	rna3305	GeneID:102222293	2e-110	sp|P62256|UBE2H_HUMAN	P62256	NC_036444.1	Gnomon	13600579	13612493	-	GeneID:102222293	LOC102222293	protein_coding	13605001	13630000	197	0.0219835	0.0113508
gene1765	rna3306	GeneID:102238128	0	sp|Q6PID8|KLD10_HUMAN	Q6PID8	NC_036444.1	Gnomon	13617002	13624791	+	GeneID:102238128	LOC102238128	protein_coding	13605001	13630000	197	0.0219835	0.0113508
gene1766	rna3307	GeneID:102221736	NA	NA	NA	NC_036444.1	Gnomon	13624538	13637218	-	GeneID:102221736	LOC102221736	protein_coding	13605001	13630000	197	0.0219835	0.0113508
gene1764	rna3305	GeneID:102222293	2e-110	sp|P62256|UBE2H_HUMAN	P62256	NC_036444.1	Gnomon	13600579	13612493	-	GeneID:102222293	LOC102222293	protein_coding	13610001	13635000	186	0.0329009	0.0183496
gene1765	rna3306	GeneID:102238128	0	sp|Q6PID8|KLD10_HUMAN	Q6PID8	NC_036444.1	Gnomon	13617002	13624791	+	GeneID:102238128	LOC102238128	protein_coding	13610001	13635000	186	0.0329009	0.0183496
gene1766	rna3307	GeneID:102221736	NA	NA	NA	NC_036444.1	Gnomon	13624538	13637218	-	GeneID:102221736	LOC102221736	protein_coding	13610001	13635000	186	0.0329009	0.0183496
gene1765	rna3306	GeneID:102238128	0	sp|Q6PID8|KLD10_HUMAN	Q6PID8	NC_036444.1	Gnomon	13617002	13624791	+	GeneID:102238128	LOC102238128	protein_coding	13615001	13640000	188	0.0271185	0.0143466
gene1766	rna3307	GeneID:102221736	NA	NA	NA	NC_036444.1	Gnomon	13624538	13637218	-	GeneID:102221736	LOC102221736	protein_coding	13615001	13640000	188	0.0271185	0.0143466
gene1765	rna3306	GeneID:102238128	0	sp|Q6PID8|KLD10_HUMAN	Q6PID8	NC_036444.1	Gnomon	13617002	13624791	+	GeneID:102238128	LOC102238128	protein_coding	13620001	13645000	177	0.0952871	0.0645803
gene1766	rna3307	GeneID:102221736	NA	NA	NA	NC_036444.1	Gnomon	13624538	13637218	-	GeneID:102221736	LOC102221736	protein_coding	13620001	13645000	177	0.0952871	0.0645803
gene1767	rna3308	GeneID:102237869	4e-59	sp|Q12836|ZP4_HUMAN	Q12836	NC_036444.1	BestRefSeq%2CGnomon	13641147	13657125	+	GeneID:102237869	LOC102237869	LOC102237869	13620001	13645000	177	0.0952871	0.0645803
gene1766	rna3307	GeneID:102221736	NA	NA	NA	NC_036444.1	Gnomon	13624538	13637218	-	GeneID:102221736	LOC102221736	protein_coding	13625001	13650000	154	0.0880379	0.0669796
gene1767	rna3308	GeneID:102237869	4e-59	sp|Q12836|ZP4_HUMAN	Q12836	NC_036444.1	BestRefSeq%2CGnomon	13641147	13657125	+	GeneID:102237869	LOC102237869	LOC102237869	13625001	13650000	154	0.0880379	0.0669796
gene1766	rna3307	GeneID:102221736	NA	NA	NA	NC_036444.1	Gnomon	13624538	13637218	-	GeneID:102221736	LOC102221736	protein_coding	13630001	13655000	120	0.0938144	0.0743801
gene1767	rna3308	GeneID:102237869	4e-59	sp|Q12836|ZP4_HUMAN	Q12836	NC_036444.1	BestRefSeq%2CGnomon	13641147	13657125	+	GeneID:102237869	LOC102237869	LOC102237869	13630001	13655000	120	0.0938144	0.0743801
gene1766	rna3307	GeneID:102221736	NA	NA	NA	NC_036444.1	Gnomon	13624538	13637218	-	GeneID:102221736	LOC102221736	protein_coding	13635001	13660000	138	0.0708649	0.057238
gene1767	rna3308	GeneID:102237869	4e-59	sp|Q12836|ZP4_HUMAN	Q12836	NC_036444.1	BestRefSeq%2CGnomon	13641147	13657125	+	GeneID:102237869	LOC102237869	LOC102237869	13635001	13660000	138	0.0708649	0.057238
gene1768	rna3311	GeneID:102237613	9e-19	sp|Q8WUH6|TM263_HUMAN	Q8WUH6	NC_036444.1	Gnomon	13658622	13664875	-	GeneID:102237613	LOC102237613	protein_coding	13635001	13660000	138	0.0708649	0.057238
gene1767	rna3308	GeneID:102237869	4e-59	sp|Q12836|ZP4_HUMAN	Q12836	NC_036444.1	BestRefSeq%2CGnomon	13641147	13657125	+	GeneID:102237869	LOC102237869	LOC102237869	13640001	13665000	179	0.104953	0.0711554
gene1768	rna3311	GeneID:102237613	9e-19	sp|Q8WUH6|TM263_HUMAN	Q8WUH6	NC_036444.1	Gnomon	13658622	13664875	-	GeneID:102237613	LOC102237613	protein_coding	13640001	13665000	179	0.104953	0.0711554
gene1769	rna3312	GeneID:102237357	1e-113	tr|E9PK80|E9PK80_HUMAN	E9PK80	NC_036444.1	Gnomon	13661847	13677652	+	GeneID:102237357	LOC102237357	protein_coding	13640001	13665000	179	0.104953	0.0711554
gene1767	rna3308	GeneID:102237869	4e-59	sp|Q12836|ZP4_HUMAN	Q12836	NC_036444.1	BestRefSeq%2CGnomon	13641147	13657125	+	GeneID:102237869	LOC102237869	LOC102237869	13645001	13670000	165	0.0878701	0.0474338
gene1768	rna3311	GeneID:102237613	9e-19	sp|Q8WUH6|TM263_HUMAN	Q8WUH6	NC_036444.1	Gnomon	13658622	13664875	-	GeneID:102237613	LOC102237613	protein_coding	13645001	13670000	165	0.0878701	0.0474338
gene1769	rna3312	GeneID:102237357	1e-113	tr|E9PK80|E9PK80_HUMAN	E9PK80	NC_036444.1	Gnomon	13661847	13677652	+	GeneID:102237357	LOC102237357	protein_coding	13645001	13670000	165	0.0878701	0.0474338
gene1767	rna3308	GeneID:102237869	4e-59	sp|Q12836|ZP4_HUMAN	Q12836	NC_036444.1	BestRefSeq%2CGnomon	13641147	13657125	+	GeneID:102237869	LOC102237869	LOC102237869	13650001	13675000	176	0.0965747	0.0503877
gene1768	rna3311	GeneID:102237613	9e-19	sp|Q8WUH6|TM263_HUMAN	Q8WUH6	NC_036444.1	Gnomon	13658622	13664875	-	GeneID:102237613	LOC102237613	protein_coding	13650001	13675000	176	0.0965747	0.0503877
gene1769	rna3312	GeneID:102237357	1e-113	tr|E9PK80|E9PK80_HUMAN	E9PK80	NC_036444.1	Gnomon	13661847	13677652	+	GeneID:102237357	LOC102237357	protein_coding	13650001	13675000	176	0.0965747	0.0503877
gene1767	rna3308	GeneID:102237869	4e-59	sp|Q12836|ZP4_HUMAN	Q12836	NC_036444.1	BestRefSeq%2CGnomon	13641147	13657125	+	GeneID:102237869	LOC102237869	LOC102237869	13655001	13680000	206	0.0920975	0.0455499
gene1768	rna3311	GeneID:102237613	9e-19	sp|Q8WUH6|TM263_HUMAN	Q8WUH6	NC_036444.1	Gnomon	13658622	13664875	-	GeneID:102237613	LOC102237613	protein_coding	13655001	13680000	206	0.0920975	0.0455499
gene1769	rna3312	GeneID:102237357	1e-113	tr|E9PK80|E9PK80_HUMAN	E9PK80	NC_036444.1	Gnomon	13661847	13677652	+	GeneID:102237357	LOC102237357	protein_coding	13655001	13680000	206	0.0920975	0.0455499
gene1770	rna3316	GeneID:102236913	2e-136	tr|B7WPL0|B7WPL0_HUMAN	B7WPL0	NC_036444.1	Gnomon	13677666	13687538	-	GeneID:102236913	ric8b	protein_coding	13655001	13680000	206	0.0920975	0.0455499
gene1768	rna3311	GeneID:102237613	9e-19	sp|Q8WUH6|TM263_HUMAN	Q8WUH6	NC_036444.1	Gnomon	13658622	13664875	-	GeneID:102237613	LOC102237613	protein_coding	13660001	13685000	221	0.105893	0.0541209
gene1769	rna3312	GeneID:102237357	1e-113	tr|E9PK80|E9PK80_HUMAN	E9PK80	NC_036444.1	Gnomon	13661847	13677652	+	GeneID:102237357	LOC102237357	protein_coding	13660001	13685000	221	0.105893	0.0541209
gene1770	rna3316	GeneID:102236913	2e-136	tr|B7WPL0|B7WPL0_HUMAN	B7WPL0	NC_036444.1	Gnomon	13677666	13687538	-	GeneID:102236913	ric8b	protein_coding	13660001	13685000	221	0.105893	0.0541209
gene1769	rna3312	GeneID:102237357	1e-113	tr|E9PK80|E9PK80_HUMAN	E9PK80	NC_036444.1	Gnomon	13661847	13677652	+	GeneID:102237357	LOC102237357	protein_coding	13665001	13690000	183	0.0751344	0.03886
gene1770	rna3316	GeneID:102236913	2e-136	tr|B7WPL0|B7WPL0_HUMAN	B7WPL0	NC_036444.1	Gnomon	13677666	13687538	-	GeneID:102236913	ric8b	protein_coding	13665001	13690000	183	0.0751344	0.03886
gene1769	rna3312	GeneID:102237357	1e-113	tr|E9PK80|E9PK80_HUMAN	E9PK80	NC_036444.1	Gnomon	13661847	13677652	+	GeneID:102237357	LOC102237357	protein_coding	13670001	13695000	183	0.0714871	0.037143
gene1770	rna3316	GeneID:102236913	2e-136	tr|B7WPL0|B7WPL0_HUMAN	B7WPL0	NC_036444.1	Gnomon	13677666	13687538	-	GeneID:102236913	ric8b	protein_coding	13670001	13695000	183	0.0714871	0.037143
gene1771	rna3317	GeneID:102236654	0	sp|Q33E94|RFX4_HUMAN	Q33E94	NC_036444.1	Gnomon	13691223	13713269	-	GeneID:102236654	rfx4	protein_coding	13670001	13695000	183	0.0714871	0.037143
gene1769	rna3312	GeneID:102237357	1e-113	tr|E9PK80|E9PK80_HUMAN	E9PK80	NC_036444.1	Gnomon	13661847	13677652	+	GeneID:102237357	LOC102237357	protein_coding	13675001	13700000	198	0.0450718	0.0211736
gene1770	rna3316	GeneID:102236913	2e-136	tr|B7WPL0|B7WPL0_HUMAN	B7WPL0	NC_036444.1	Gnomon	13677666	13687538	-	GeneID:102236913	ric8b	protein_coding	13675001	13700000	198	0.0450718	0.0211736
gene1771	rna3317	GeneID:102236654	0	sp|Q33E94|RFX4_HUMAN	Q33E94	NC_036444.1	Gnomon	13691223	13713269	-	GeneID:102236654	rfx4	protein_coding	13675001	13700000	198	0.0450718	0.0211736
gene1770	rna3316	GeneID:102236913	2e-136	tr|B7WPL0|B7WPL0_HUMAN	B7WPL0	NC_036444.1	Gnomon	13677666	13687538	-	GeneID:102236913	ric8b	protein_coding	13680001	13705000	195	0.0230307	0.0099635
gene1771	rna3317	GeneID:102236654	0	sp|Q33E94|RFX4_HUMAN	Q33E94	NC_036444.1	Gnomon	13691223	13713269	-	GeneID:102236654	rfx4	protein_coding	13680001	13705000	195	0.0230307	0.0099635
gene1770	rna3316	GeneID:102236913	2e-136	tr|B7WPL0|B7WPL0_HUMAN	B7WPL0	NC_036444.1	Gnomon	13677666	13687538	-	GeneID:102236913	ric8b	protein_coding	13685001	13710000	169	-0.0167846	-0.016025
gene1771	rna3317	GeneID:102236654	0	sp|Q33E94|RFX4_HUMAN	Q33E94	NC_036444.1	Gnomon	13691223	13713269	-	GeneID:102236654	rfx4	protein_coding	13685001	13710000	169	-0.0167846	-0.016025
gene1771	rna3317	GeneID:102236654	0	sp|Q33E94|RFX4_HUMAN	Q33E94	NC_036444.1	Gnomon	13691223	13713269	-	GeneID:102236654	rfx4	protein_coding	13690001	13715000	167	-0.0312967	-0.0258027
gene1772	rna3320	GeneID:102236407	NA	NA	NA	NC_036444.1	Gnomon	13713330	13738438	-	GeneID:102236407	polr3b	protein_coding	13690001	13715000	167	-0.0312967	-0.0258027
gene1771	rna3317	GeneID:102236654	0	sp|Q33E94|RFX4_HUMAN	Q33E94	NC_036444.1	Gnomon	13691223	13713269	-	GeneID:102236654	rfx4	protein_coding	13695001	13720000	172	-0.0573572	-0.0368178
gene1772	rna3320	GeneID:102236407	NA	NA	NA	NC_036444.1	Gnomon	13713330	13738438	-	GeneID:102236407	polr3b	protein_coding	13695001	13720000	172	-0.0573572	-0.0368178
gene1771	rna3317	GeneID:102236654	0	sp|Q33E94|RFX4_HUMAN	Q33E94	NC_036444.1	Gnomon	13691223	13713269	-	GeneID:102236654	rfx4	protein_coding	13700001	13725000	162	-0.0501746	-0.0335269
gene1772	rna3320	GeneID:102236407	NA	NA	NA	NC_036444.1	Gnomon	13713330	13738438	-	GeneID:102236407	polr3b	protein_coding	13700001	13725000	162	-0.0501746	-0.0335269
gene1773	rna3322	GeneID:111607099	NA	NA	NA	NC_036444.1	tRNAscan-SE	13722483	13722554	-	GeneID:111607099	trnad-auc	tRNA	13700001	13725000	162	-0.0501746	-0.0335269
gene1771	rna3317	GeneID:102236654	0	sp|Q33E94|RFX4_HUMAN	Q33E94	NC_036444.1	Gnomon	13691223	13713269	-	GeneID:102236654	rfx4	protein_coding	13705001	13730000	151	-0.046567	-0.0322196
gene1772	rna3320	GeneID:102236407	NA	NA	NA	NC_036444.1	Gnomon	13713330	13738438	-	GeneID:102236407	polr3b	protein_coding	13705001	13730000	151	-0.046567	-0.0322196
gene1773	rna3322	GeneID:111607099	NA	NA	NA	NC_036444.1	tRNAscan-SE	13722483	13722554	-	GeneID:111607099	trnad-auc	tRNA	13705001	13730000	151	-0.046567	-0.0322196
gene1771	rna3317	GeneID:102236654	0	sp|Q33E94|RFX4_HUMAN	Q33E94	NC_036444.1	Gnomon	13691223	13713269	-	GeneID:102236654	rfx4	protein_coding	13710001	13735000	157	-0.034418	-0.0255397
gene1772	rna3320	GeneID:102236407	NA	NA	NA	NC_036444.1	Gnomon	13713330	13738438	-	GeneID:102236407	polr3b	protein_coding	13710001	13735000	157	-0.034418	-0.0255397
gene1773	rna3322	GeneID:111607099	NA	NA	NA	NC_036444.1	tRNAscan-SE	13722483	13722554	-	GeneID:111607099	trnad-auc	tRNA	13710001	13735000	157	-0.034418	-0.0255397
gene1772	rna3320	GeneID:102236407	NA	NA	NA	NC_036444.1	Gnomon	13713330	13738438	-	GeneID:102236407	polr3b	protein_coding	13715001	13740000	162	-0.0246054	-0.0149687
gene1773	rna3322	GeneID:111607099	NA	NA	NA	NC_036444.1	tRNAscan-SE	13722483	13722554	-	GeneID:111607099	trnad-auc	tRNA	13715001	13740000	162	-0.0246054	-0.0149687
gene1774	rna3323	GeneID:102235905	7e-47	sp|P21128|ENDOU_HUMAN	P21128	NC_036444.1	Gnomon	13739061	13743391	-	GeneID:102235905	LOC102235905	protein_coding	13715001	13740000	162	-0.0246054	-0.0149687
gene1772	rna3320	GeneID:102236407	NA	NA	NA	NC_036444.1	Gnomon	13713330	13738438	-	GeneID:102236407	polr3b	protein_coding	13720001	13745000	158	-0.0319843	-0.0258015
gene1773	rna3322	GeneID:111607099	NA	NA	NA	NC_036444.1	tRNAscan-SE	13722483	13722554	-	GeneID:111607099	trnad-auc	tRNA	13720001	13745000	158	-0.0319843	-0.0258015
gene1774	rna3323	GeneID:102235905	7e-47	sp|P21128|ENDOU_HUMAN	P21128	NC_036444.1	Gnomon	13739061	13743391	-	GeneID:102235905	LOC102235905	protein_coding	13720001	13745000	158	-0.0319843	-0.0258015
gene1772	rna3320	GeneID:102236407	NA	NA	NA	NC_036444.1	Gnomon	13713330	13738438	-	GeneID:102236407	polr3b	protein_coding	13725001	13750000	157	-0.0299505	-0.0239192
gene1774	rna3323	GeneID:102235905	7e-47	sp|P21128|ENDOU_HUMAN	P21128	NC_036444.1	Gnomon	13739061	13743391	-	GeneID:102235905	LOC102235905	protein_coding	13725001	13750000	157	-0.0299505	-0.0239192
gene1775	rna3324	GeneID:102236155	0	sp|Q86W92|LIPB1_HUMAN	Q86W92	NC_036444.1	Gnomon	13745043	13765942	-	GeneID:102236155	ppfibp1	protein_coding	13725001	13750000	157	-0.0299505	-0.0239192
gene1772	rna3320	GeneID:102236407	NA	NA	NA	NC_036444.1	Gnomon	13713330	13738438	-	GeneID:102236407	polr3b	protein_coding	13730001	13755000	168	-0.00983595	-0.00983249
gene1774	rna3323	GeneID:102235905	7e-47	sp|P21128|ENDOU_HUMAN	P21128	NC_036444.1	Gnomon	13739061	13743391	-	GeneID:102235905	LOC102235905	protein_coding	13730001	13755000	168	-0.00983595	-0.00983249
gene1775	rna3324	GeneID:102236155	0	sp|Q86W92|LIPB1_HUMAN	Q86W92	NC_036444.1	Gnomon	13745043	13765942	-	GeneID:102236155	ppfibp1	protein_coding	13730001	13755000	168	-0.00983595	-0.00983249
gene1772	rna3320	GeneID:102236407	NA	NA	NA	NC_036444.1	Gnomon	13713330	13738438	-	GeneID:102236407	polr3b	protein_coding	13735001	13760000	174	0.0211432	0.00942876
gene1774	rna3323	GeneID:102235905	7e-47	sp|P21128|ENDOU_HUMAN	P21128	NC_036444.1	Gnomon	13739061	13743391	-	GeneID:102235905	LOC102235905	protein_coding	13735001	13760000	174	0.0211432	0.00942876
gene1775	rna3324	GeneID:102236155	0	sp|Q86W92|LIPB1_HUMAN	Q86W92	NC_036444.1	Gnomon	13745043	13765942	-	GeneID:102236155	ppfibp1	protein_coding	13735001	13760000	174	0.0211432	0.00942876
gene1774	rna3323	GeneID:102235905	7e-47	sp|P21128|ENDOU_HUMAN	P21128	NC_036444.1	Gnomon	13739061	13743391	-	GeneID:102235905	LOC102235905	protein_coding	13740001	13765000	184	0.0223391	0.00554031
gene1775	rna3324	GeneID:102236155	0	sp|Q86W92|LIPB1_HUMAN	Q86W92	NC_036444.1	Gnomon	13745043	13765942	-	GeneID:102236155	ppfibp1	protein_coding	13740001	13765000	184	0.0223391	0.00554031
gene1775	rna3324	GeneID:102236155	0	sp|Q86W92|LIPB1_HUMAN	Q86W92	NC_036444.1	Gnomon	13745043	13765942	-	GeneID:102236155	ppfibp1	protein_coding	13745001	13770000	182	0.0208832	0.00628116
gene1775	rna3324	GeneID:102236155	0	sp|Q86W92|LIPB1_HUMAN	Q86W92	NC_036444.1	Gnomon	13745043	13765942	-	GeneID:102236155	ppfibp1	protein_coding	13750001	13775000	184	0.013003	0.00147784
gene1776	rna3331	GeneID:102235655	2e-180	sp|O00327|BMAL1_HUMAN	O00327	NC_036444.1	Gnomon	13771152	13789276	-	GeneID:102235655	LOC102235655	protein_coding	13750001	13775000	184	0.013003	0.00147784
gene1775	rna3324	GeneID:102236155	0	sp|Q86W92|LIPB1_HUMAN	Q86W92	NC_036444.1	Gnomon	13745043	13765942	-	GeneID:102236155	ppfibp1	protein_coding	13755001	13780000	184	0.00241568	-0.00552019
gene1776	rna3331	GeneID:102235655	2e-180	sp|O00327|BMAL1_HUMAN	O00327	NC_036444.1	Gnomon	13771152	13789276	-	GeneID:102235655	LOC102235655	protein_coding	13755001	13780000	184	0.00241568	-0.00552019
gene1775	rna3324	GeneID:102236155	0	sp|Q86W92|LIPB1_HUMAN	Q86W92	NC_036444.1	Gnomon	13745043	13765942	-	GeneID:102236155	ppfibp1	protein_coding	13760001	13785000	181	-0.0358795	-0.0251077
gene1776	rna3331	GeneID:102235655	2e-180	sp|O00327|BMAL1_HUMAN	O00327	NC_036444.1	Gnomon	13771152	13789276	-	GeneID:102235655	LOC102235655	protein_coding	13760001	13785000	181	-0.0358795	-0.0251077
gene1775	rna3324	GeneID:102236155	0	sp|Q86W92|LIPB1_HUMAN	Q86W92	NC_036444.1	Gnomon	13745043	13765942	-	GeneID:102236155	ppfibp1	protein_coding	13765001	13790000	191	-0.00433553	-0.0105667
gene1776	rna3331	GeneID:102235655	2e-180	sp|O00327|BMAL1_HUMAN	O00327	NC_036444.1	Gnomon	13771152	13789276	-	GeneID:102235655	LOC102235655	protein_coding	13765001	13790000	191	-0.00433553	-0.0105667
gene1776	rna3331	GeneID:102235655	2e-180	sp|O00327|BMAL1_HUMAN	O00327	NC_036444.1	Gnomon	13771152	13789276	-	GeneID:102235655	LOC102235655	protein_coding	13770001	13795000	488	0.00572329	0.0016441
gene1776	rna3331	GeneID:102235655	2e-180	sp|O00327|BMAL1_HUMAN	O00327	NC_036444.1	Gnomon	13771152	13789276	-	GeneID:102235655	LOC102235655	protein_coding	13775001	13800000	537	0.0102443	0.00683805
gene1776	rna3331	GeneID:102235655	2e-180	sp|O00327|BMAL1_HUMAN	O00327	NC_036444.1	Gnomon	13771152	13789276	-	GeneID:102235655	LOC102235655	protein_coding	13780001	13805000	524	0.0160396	0.0121007
gene1776	rna3331	GeneID:102235655	2e-180	sp|O00327|BMAL1_HUMAN	O00327	NC_036444.1	Gnomon	13771152	13789276	-	GeneID:102235655	LOC102235655	protein_coding	13785001	13810000	532	0.0241251	0.0192093
gene1777	rna3333	GeneID:102221474	0	sp|Q8NDX2|VGLU3_HUMAN	Q8NDX2	NC_036444.1	Gnomon	13808609	13821831	+	GeneID:102221474	slc17a8	protein_coding	13785001	13810000	532	0.0241251	0.0192093
gene1777	rna3333	GeneID:102221474	0	sp|Q8NDX2|VGLU3_HUMAN	Q8NDX2	NC_036444.1	Gnomon	13808609	13821831	+	GeneID:102221474	slc17a8	protein_coding	13790001	13815000	509	0.0246056	0.0175741
gene1777	rna3333	GeneID:102221474	0	sp|Q8NDX2|VGLU3_HUMAN	Q8NDX2	NC_036444.1	Gnomon	13808609	13821831	+	GeneID:102221474	slc17a8	protein_coding	13795001	13820000	205	0.0729712	0.0462507
gene1778	rna3334	GeneID:111612212	NA	NA	NA	NC_036444.1	Gnomon	13815311	13818698	-	GeneID:111612212	LOC111612212	lncRNA	13795001	13820000	205	0.0729712	0.0462507
gene1779	rna3335	GeneID:111612211	NA	NA	NA	NC_036444.1	Gnomon	13819965	13827462	-	GeneID:111612211	LOC111612211	lncRNA	13795001	13820000	205	0.0729712	0.0462507
gene1777	rna3333	GeneID:102221474	0	sp|Q8NDX2|VGLU3_HUMAN	Q8NDX2	NC_036444.1	Gnomon	13808609	13821831	+	GeneID:102221474	slc17a8	protein_coding	13800001	13825000	183	0.0706378	0.0335933
gene1778	rna3334	GeneID:111612212	NA	NA	NA	NC_036444.1	Gnomon	13815311	13818698	-	GeneID:111612212	LOC111612212	lncRNA	13800001	13825000	183	0.0706378	0.0335933
gene1779	rna3335	GeneID:111612211	NA	NA	NA	NC_036444.1	Gnomon	13819965	13827462	-	GeneID:111612211	LOC111612211	lncRNA	13800001	13825000	183	0.0706378	0.0335933
gene1780	rna3336	GeneID:102235217	0	sp|Q96RI1|NR1H4_HUMAN	Q96RI1	NC_036444.1	Gnomon	13823492	13839941	+	GeneID:102235217	nr1h4	protein_coding	13800001	13825000	183	0.0706378	0.0335933
gene1777	rna3333	GeneID:102221474	0	sp|Q8NDX2|VGLU3_HUMAN	Q8NDX2	NC_036444.1	Gnomon	13808609	13821831	+	GeneID:102221474	slc17a8	protein_coding	13805001	13830000	202	0.0691875	0.0285194
gene1778	rna3334	GeneID:111612212	NA	NA	NA	NC_036444.1	Gnomon	13815311	13818698	-	GeneID:111612212	LOC111612212	lncRNA	13805001	13830000	202	0.0691875	0.0285194
gene1779	rna3335	GeneID:111612211	NA	NA	NA	NC_036444.1	Gnomon	13819965	13827462	-	GeneID:111612211	LOC111612211	lncRNA	13805001	13830000	202	0.0691875	0.0285194
gene1780	rna3336	GeneID:102235217	0	sp|Q96RI1|NR1H4_HUMAN	Q96RI1	NC_036444.1	Gnomon	13823492	13839941	+	GeneID:102235217	nr1h4	protein_coding	13805001	13830000	202	0.0691875	0.0285194
gene1777	rna3333	GeneID:102221474	0	sp|Q8NDX2|VGLU3_HUMAN	Q8NDX2	NC_036444.1	Gnomon	13808609	13821831	+	GeneID:102221474	slc17a8	protein_coding	13810001	13835000	180	0.104481	0.0440029
gene1778	rna3334	GeneID:111612212	NA	NA	NA	NC_036444.1	Gnomon	13815311	13818698	-	GeneID:111612212	LOC111612212	lncRNA	13810001	13835000	180	0.104481	0.0440029
gene1779	rna3335	GeneID:111612211	NA	NA	NA	NC_036444.1	Gnomon	13819965	13827462	-	GeneID:111612211	LOC111612211	lncRNA	13810001	13835000	180	0.104481	0.0440029
gene1780	rna3336	GeneID:102235217	0	sp|Q96RI1|NR1H4_HUMAN	Q96RI1	NC_036444.1	Gnomon	13823492	13839941	+	GeneID:102235217	nr1h4	protein_coding	13810001	13835000	180	0.104481	0.0440029
gene1777	rna3333	GeneID:102221474	0	sp|Q8NDX2|VGLU3_HUMAN	Q8NDX2	NC_036444.1	Gnomon	13808609	13821831	+	GeneID:102221474	slc17a8	protein_coding	13815001	13840000	235	0.10696	0.0531166
gene1778	rna3334	GeneID:111612212	NA	NA	NA	NC_036444.1	Gnomon	13815311	13818698	-	GeneID:111612212	LOC111612212	lncRNA	13815001	13840000	235	0.10696	0.0531166
gene1779	rna3335	GeneID:111612211	NA	NA	NA	NC_036444.1	Gnomon	13819965	13827462	-	GeneID:111612211	LOC111612211	lncRNA	13815001	13840000	235	0.10696	0.0531166
gene1780	rna3336	GeneID:102235217	0	sp|Q96RI1|NR1H4_HUMAN	Q96RI1	NC_036444.1	Gnomon	13823492	13839941	+	GeneID:102235217	nr1h4	protein_coding	13815001	13840000	235	0.10696	0.0531166
gene1777	rna3333	GeneID:102221474	0	sp|Q8NDX2|VGLU3_HUMAN	Q8NDX2	NC_036444.1	Gnomon	13808609	13821831	+	GeneID:102221474	slc17a8	protein_coding	13820001	13845000	239	0.0979447	0.04497
gene1779	rna3335	GeneID:111612211	NA	NA	NA	NC_036444.1	Gnomon	13819965	13827462	-	GeneID:111612211	LOC111612211	lncRNA	13820001	13845000	239	0.0979447	0.04497
gene1780	rna3336	GeneID:102235217	0	sp|Q96RI1|NR1H4_HUMAN	Q96RI1	NC_036444.1	Gnomon	13823492	13839941	+	GeneID:102235217	nr1h4	protein_coding	13820001	13845000	239	0.0979447	0.04497
gene1781	rna3338	GeneID:102221211	3e-94	sp|Q9BXJ3|C1QT4_HUMAN	Q9BXJ3	NC_036444.1	Gnomon	13840554	13844411	-	GeneID:102221211	LOC102221211	protein_coding	13820001	13845000	239	0.0979447	0.04497
gene1779	rna3335	GeneID:111612211	NA	NA	NA	NC_036444.1	Gnomon	13819965	13827462	-	GeneID:111612211	LOC111612211	lncRNA	13825001	13850000	199	0.129888	0.0629266
gene1780	rna3336	GeneID:102235217	0	sp|Q96RI1|NR1H4_HUMAN	Q96RI1	NC_036444.1	Gnomon	13823492	13839941	+	GeneID:102235217	nr1h4	protein_coding	13825001	13850000	199	0.129888	0.0629266
gene1781	rna3338	GeneID:102221211	3e-94	sp|Q9BXJ3|C1QT4_HUMAN	Q9BXJ3	NC_036444.1	Gnomon	13840554	13844411	-	GeneID:102221211	LOC102221211	protein_coding	13825001	13850000	199	0.129888	0.0629266
gene1782	rna3339	GeneID:102234950	5e-103	sp|P61088|UBE2N_HUMAN	P61088	NC_036444.1	Gnomon	13845910	13853539	+	GeneID:102234950	ube2n	protein_coding	13825001	13850000	199	0.129888	0.0629266
gene1780	rna3336	GeneID:102235217	0	sp|Q96RI1|NR1H4_HUMAN	Q96RI1	NC_036444.1	Gnomon	13823492	13839941	+	GeneID:102235217	nr1h4	protein_coding	13830001	13855000	187	0.112593	0.0516132
gene1781	rna3338	GeneID:102221211	3e-94	sp|Q9BXJ3|C1QT4_HUMAN	Q9BXJ3	NC_036444.1	Gnomon	13840554	13844411	-	GeneID:102221211	LOC102221211	protein_coding	13830001	13855000	187	0.112593	0.0516132
gene1782	rna3339	GeneID:102234950	5e-103	sp|P61088|UBE2N_HUMAN	P61088	NC_036444.1	Gnomon	13845910	13853539	+	GeneID:102234950	ube2n	protein_coding	13830001	13855000	187	0.112593	0.0516132
gene1780	rna3336	GeneID:102235217	0	sp|Q96RI1|NR1H4_HUMAN	Q96RI1	NC_036444.1	Gnomon	13823492	13839941	+	GeneID:102235217	nr1h4	protein_coding	13835001	13860000	191	0.0658229	0.0260112
gene1781	rna3338	GeneID:102221211	3e-94	sp|Q9BXJ3|C1QT4_HUMAN	Q9BXJ3	NC_036444.1	Gnomon	13840554	13844411	-	GeneID:102221211	LOC102221211	protein_coding	13835001	13860000	191	0.0658229	0.0260112
gene1782	rna3339	GeneID:102234950	5e-103	sp|P61088|UBE2N_HUMAN	P61088	NC_036444.1	Gnomon	13845910	13853539	+	GeneID:102234950	ube2n	protein_coding	13835001	13860000	191	0.0658229	0.0260112
gene1783	rna3340	GeneID:102220948	9e-92	sp|A0A024RBG1|NUD4B_HUMAN	A0A024RBG1	NC_036444.1	Gnomon	13855004	13869142	+	GeneID:102220948	LOC102220948	protein_coding	13835001	13860000	191	0.0658229	0.0260112
gene1781	rna3338	GeneID:102221211	3e-94	sp|Q9BXJ3|C1QT4_HUMAN	Q9BXJ3	NC_036444.1	Gnomon	13840554	13844411	-	GeneID:102221211	LOC102221211	protein_coding	13840001	13865000	128	0.0120524	0.00188268
gene1782	rna3339	GeneID:102234950	5e-103	sp|P61088|UBE2N_HUMAN	P61088	NC_036444.1	Gnomon	13845910	13853539	+	GeneID:102234950	ube2n	protein_coding	13840001	13865000	128	0.0120524	0.00188268
gene1783	rna3340	GeneID:102220948	9e-92	sp|A0A024RBG1|NUD4B_HUMAN	A0A024RBG1	NC_036444.1	Gnomon	13855004	13869142	+	GeneID:102220948	LOC102220948	protein_coding	13840001	13865000	128	0.0120524	0.00188268
gene1782	rna3339	GeneID:102234950	5e-103	sp|P61088|UBE2N_HUMAN	P61088	NC_036444.1	Gnomon	13845910	13853539	+	GeneID:102234950	ube2n	protein_coding	13845001	13870000	138	0.0171061	0.00656124
gene1783	rna3340	GeneID:102220948	9e-92	sp|A0A024RBG1|NUD4B_HUMAN	A0A024RBG1	NC_036444.1	Gnomon	13855004	13869142	+	GeneID:102220948	LOC102220948	protein_coding	13845001	13870000	138	0.0171061	0.00656124
gene1784	rna3342	GeneID:102234691	0	sp|Q15075|EEA1_HUMAN	Q15075	NC_036444.1	Gnomon	13869978	13890014	+	GeneID:102234691	eea1	protein_coding	13845001	13870000	138	0.0171061	0.00656124
gene1782	rna3339	GeneID:102234950	5e-103	sp|P61088|UBE2N_HUMAN	P61088	NC_036444.1	Gnomon	13845910	13853539	+	GeneID:102234950	ube2n	protein_coding	13850001	13875000	153	0.0411902	0.0198844
gene1783	rna3340	GeneID:102220948	9e-92	sp|A0A024RBG1|NUD4B_HUMAN	A0A024RBG1	NC_036444.1	Gnomon	13855004	13869142	+	GeneID:102220948	LOC102220948	protein_coding	13850001	13875000	153	0.0411902	0.0198844
gene1784	rna3342	GeneID:102234691	0	sp|Q15075|EEA1_HUMAN	Q15075	NC_036444.1	Gnomon	13869978	13890014	+	GeneID:102234691	eea1	protein_coding	13850001	13875000	153	0.0411902	0.0198844
gene1783	rna3340	GeneID:102220948	9e-92	sp|A0A024RBG1|NUD4B_HUMAN	A0A024RBG1	NC_036444.1	Gnomon	13855004	13869142	+	GeneID:102220948	LOC102220948	protein_coding	13855001	13880000	165	0.0397521	0.0199671
gene1784	rna3342	GeneID:102234691	0	sp|Q15075|EEA1_HUMAN	Q15075	NC_036444.1	Gnomon	13869978	13890014	+	GeneID:102234691	eea1	protein_coding	13855001	13880000	165	0.0397521	0.0199671
gene1783	rna3340	GeneID:102220948	9e-92	sp|A0A024RBG1|NUD4B_HUMAN	A0A024RBG1	NC_036444.1	Gnomon	13855004	13869142	+	GeneID:102220948	LOC102220948	protein_coding	13860001	13885000	191	0.0839735	0.044185
gene1784	rna3342	GeneID:102234691	0	sp|Q15075|EEA1_HUMAN	Q15075	NC_036444.1	Gnomon	13869978	13890014	+	GeneID:102234691	eea1	protein_coding	13860001	13885000	191	0.0839735	0.044185
gene1783	rna3340	GeneID:102220948	9e-92	sp|A0A024RBG1|NUD4B_HUMAN	A0A024RBG1	NC_036444.1	Gnomon	13855004	13869142	+	GeneID:102220948	LOC102220948	protein_coding	13865001	13890000	218	0.088259	0.0462152
gene1784	rna3342	GeneID:102234691	0	sp|Q15075|EEA1_HUMAN	Q15075	NC_036444.1	Gnomon	13869978	13890014	+	GeneID:102234691	eea1	protein_coding	13865001	13890000	218	0.088259	0.0462152
gene1784	rna3342	GeneID:102234691	0	sp|Q15075|EEA1_HUMAN	Q15075	NC_036444.1	Gnomon	13869978	13890014	+	GeneID:102234691	eea1	protein_coding	13870001	13895000	223	0.123986	0.0660431
gene1785	rna3344	GeneID:102220686	3e-153	tr|A0A1X7SBZ7|A0A1X7SBZ7_HUMAN	A0A1X7SBZ7	NC_036444.1	Gnomon	13890640	13906839	-	GeneID:102220686	plekhg7	protein_coding	13870001	13895000	223	0.123986	0.0660431
gene1784	rna3342	GeneID:102234691	0	sp|Q15075|EEA1_HUMAN	Q15075	NC_036444.1	Gnomon	13869978	13890014	+	GeneID:102234691	eea1	protein_coding	13875001	13900000	225	0.145769	0.0752857
gene1785	rna3344	GeneID:102220686	3e-153	tr|A0A1X7SBZ7|A0A1X7SBZ7_HUMAN	A0A1X7SBZ7	NC_036444.1	Gnomon	13890640	13906839	-	GeneID:102220686	plekhg7	protein_coding	13875001	13900000	225	0.145769	0.0752857
gene1784	rna3342	GeneID:102234691	0	sp|Q15075|EEA1_HUMAN	Q15075	NC_036444.1	Gnomon	13869978	13890014	+	GeneID:102234691	eea1	protein_coding	13880001	13905000	219	0.182354	0.0939417
gene1785	rna3344	GeneID:102220686	3e-153	tr|A0A1X7SBZ7|A0A1X7SBZ7_HUMAN	A0A1X7SBZ7	NC_036444.1	Gnomon	13890640	13906839	-	GeneID:102220686	plekhg7	protein_coding	13880001	13905000	219	0.182354	0.0939417
gene1784	rna3342	GeneID:102234691	0	sp|Q15075|EEA1_HUMAN	Q15075	NC_036444.1	Gnomon	13869978	13890014	+	GeneID:102234691	eea1	protein_coding	13885001	13910000	213	0.177995	0.0884262
gene1785	rna3344	GeneID:102220686	3e-153	tr|A0A1X7SBZ7|A0A1X7SBZ7_HUMAN	A0A1X7SBZ7	NC_036444.1	Gnomon	13890640	13906839	-	GeneID:102220686	plekhg7	protein_coding	13885001	13910000	213	0.177995	0.0884262
gene1784	rna3342	GeneID:102234691	0	sp|Q15075|EEA1_HUMAN	Q15075	NC_036444.1	Gnomon	13869978	13890014	+	GeneID:102234691	eea1	protein_coding	13890001	13915000	203	0.197076	0.100653
gene1785	rna3344	GeneID:102220686	3e-153	tr|A0A1X7SBZ7|A0A1X7SBZ7_HUMAN	A0A1X7SBZ7	NC_036444.1	Gnomon	13890640	13906839	-	GeneID:102220686	plekhg7	protein_coding	13890001	13915000	203	0.197076	0.100653
gene1786	rna3345	GeneID:102220160	0	sp|Q14571|ITPR2_HUMAN	Q14571	NC_036444.1	Gnomon	13910395	13973775	+	GeneID:102220160	itpr2	protein_coding	13890001	13915000	203	0.197076	0.100653
gene1785	rna3344	GeneID:102220686	3e-153	tr|A0A1X7SBZ7|A0A1X7SBZ7_HUMAN	A0A1X7SBZ7	NC_036444.1	Gnomon	13890640	13906839	-	GeneID:102220686	plekhg7	protein_coding	13895001	13920000	200	0.179299	0.0927318
gene1786	rna3345	GeneID:102220160	0	sp|Q14571|ITPR2_HUMAN	Q14571	NC_036444.1	Gnomon	13910395	13973775	+	GeneID:102220160	itpr2	protein_coding	13895001	13920000	200	0.179299	0.0927318
gene1785	rna3344	GeneID:102220686	3e-153	tr|A0A1X7SBZ7|A0A1X7SBZ7_HUMAN	A0A1X7SBZ7	NC_036444.1	Gnomon	13890640	13906839	-	GeneID:102220686	plekhg7	protein_coding	13900001	13925000	185	0.148915	0.0770866
gene1786	rna3345	GeneID:102220160	0	sp|Q14571|ITPR2_HUMAN	Q14571	NC_036444.1	Gnomon	13910395	13973775	+	GeneID:102220160	itpr2	protein_coding	13900001	13925000	185	0.148915	0.0770866
gene1785	rna3344	GeneID:102220686	3e-153	tr|A0A1X7SBZ7|A0A1X7SBZ7_HUMAN	A0A1X7SBZ7	NC_036444.1	Gnomon	13890640	13906839	-	GeneID:102220686	plekhg7	protein_coding	13905001	13930000	177	0.115999	0.0587569
gene1786	rna3345	GeneID:102220160	0	sp|Q14571|ITPR2_HUMAN	Q14571	NC_036444.1	Gnomon	13910395	13973775	+	GeneID:102220160	itpr2	protein_coding	13905001	13930000	177	0.115999	0.0587569
gene1786	rna3345	GeneID:102220160	0	sp|Q14571|ITPR2_HUMAN	Q14571	NC_036444.1	Gnomon	13910395	13973775	+	GeneID:102220160	itpr2	protein_coding	13910001	13935000	182	0.0692591	0.035743
gene1786	rna3345	GeneID:102220160	0	sp|Q14571|ITPR2_HUMAN	Q14571	NC_036444.1	Gnomon	13910395	13973775	+	GeneID:102220160	itpr2	protein_coding	13915001	13940000	191	0.0270452	0.0165585
gene1786	rna3345	GeneID:102220160	0	sp|Q14571|ITPR2_HUMAN	Q14571	NC_036444.1	Gnomon	13910395	13973775	+	GeneID:102220160	itpr2	protein_coding	13920001	13945000	198	0.015219	0.0120539
gene1786	rna3345	GeneID:102220160	0	sp|Q14571|ITPR2_HUMAN	Q14571	NC_036444.1	Gnomon	13910395	13973775	+	GeneID:102220160	itpr2	protein_coding	13925001	13950000	219	0.0116261	0.010905
gene1786	rna3345	GeneID:102220160	0	sp|Q14571|ITPR2_HUMAN	Q14571	NC_036444.1	Gnomon	13910395	13973775	+	GeneID:102220160	itpr2	protein_coding	13930001	13955000	261	0.000889094	0.0041936
gene1786	rna3345	GeneID:102220160	0	sp|Q14571|ITPR2_HUMAN	Q14571	NC_036444.1	Gnomon	13910395	13973775	+	GeneID:102220160	itpr2	protein_coding	13935001	13960000	284	0.0127213	0.011466
gene1786	rna3345	GeneID:102220160	0	sp|Q14571|ITPR2_HUMAN	Q14571	NC_036444.1	Gnomon	13910395	13973775	+	GeneID:102220160	itpr2	protein_coding	13940001	13965000	287	0.0428794	0.0249511
gene1786	rna3345	GeneID:102220160	0	sp|Q14571|ITPR2_HUMAN	Q14571	NC_036444.1	Gnomon	13910395	13973775	+	GeneID:102220160	itpr2	protein_coding	13945001	13970000	278	0.0435879	0.0238399
gene1786	rna3345	GeneID:102220160	0	sp|Q14571|ITPR2_HUMAN	Q14571	NC_036444.1	Gnomon	13910395	13973775	+	GeneID:102220160	itpr2	protein_coding	13950001	13975000	265	0.0400428	0.0215497
gene1786	rna3345	GeneID:102220160	0	sp|Q14571|ITPR2_HUMAN	Q14571	NC_036444.1	Gnomon	13910395	13973775	+	GeneID:102220160	itpr2	protein_coding	13955001	13980000	252	0.0486928	0.0264474
gene1787	rna3347	GeneID:102234432	3e-49	sp|Q14714|SSPN_HUMAN	Q14714	NC_036444.1	Gnomon	13977371	13986881	-	GeneID:102234432	sspn	protein_coding	13955001	13980000	252	0.0486928	0.0264474
gene1786	rna3345	GeneID:102220160	0	sp|Q14571|ITPR2_HUMAN	Q14571	NC_036444.1	Gnomon	13910395	13973775	+	GeneID:102220160	itpr2	protein_coding	13960001	13985000	220	0.0560536	0.0217579
gene1787	rna3347	GeneID:102234432	3e-49	sp|Q14714|SSPN_HUMAN	Q14714	NC_036444.1	Gnomon	13977371	13986881	-	GeneID:102234432	sspn	protein_coding	13960001	13985000	220	0.0560536	0.0217579
gene1786	rna3345	GeneID:102220160	0	sp|Q14571|ITPR2_HUMAN	Q14571	NC_036444.1	Gnomon	13910395	13973775	+	GeneID:102220160	itpr2	protein_coding	13965001	13990000	214	0.00948081	-0.0020454
gene1787	rna3347	GeneID:102234432	3e-49	sp|Q14714|SSPN_HUMAN	Q14714	NC_036444.1	Gnomon	13977371	13986881	-	GeneID:102234432	sspn	protein_coding	13965001	13990000	214	0.00948081	-0.0020454
gene1788	rna3348	GeneID:102234177	3e-108	sp|Q9C0J9|BHE41_HUMAN	Q9C0J9	NC_036444.1	Gnomon	13989960	13992420	+	GeneID:102234177	bhlhe41	protein_coding	13965001	13990000	214	0.00948081	-0.0020454
gene1786	rna3345	GeneID:102220160	0	sp|Q14571|ITPR2_HUMAN	Q14571	NC_036444.1	Gnomon	13910395	13973775	+	GeneID:102220160	itpr2	protein_coding	13970001	13995000	192	-0.010372	-0.0132034
gene1787	rna3347	GeneID:102234432	3e-49	sp|Q14714|SSPN_HUMAN	Q14714	NC_036444.1	Gnomon	13977371	13986881	-	GeneID:102234432	sspn	protein_coding	13970001	13995000	192	-0.010372	-0.0132034
gene1788	rna3348	GeneID:102234177	3e-108	sp|Q9C0J9|BHE41_HUMAN	Q9C0J9	NC_036444.1	Gnomon	13989960	13992420	+	GeneID:102234177	bhlhe41	protein_coding	13970001	13995000	192	-0.010372	-0.0132034
gene1787	rna3347	GeneID:102234432	3e-49	sp|Q14714|SSPN_HUMAN	Q14714	NC_036444.1	Gnomon	13977371	13986881	-	GeneID:102234432	sspn	protein_coding	13975001	14000000	208	0.01613	0.00253006
gene1788	rna3348	GeneID:102234177	3e-108	sp|Q9C0J9|BHE41_HUMAN	Q9C0J9	NC_036444.1	Gnomon	13989960	13992420	+	GeneID:102234177	bhlhe41	protein_coding	13975001	14000000	208	0.01613	0.00253006
gene1789	rna3350	GeneID:102233915	7e-126	sp|Q8NHQ8|RASF8_HUMAN	Q8NHQ8	NC_036444.1	Gnomon	13997166	14016677	-	GeneID:102233915	LOC102233915	protein_coding	13975001	14000000	208	0.01613	0.00253006
gene1787	rna3347	GeneID:102234432	3e-49	sp|Q14714|SSPN_HUMAN	Q14714	NC_036444.1	Gnomon	13977371	13986881	-	GeneID:102234432	sspn	protein_coding	13980001	14005000	180	0.0354495	0.00976566
gene1788	rna3348	GeneID:102234177	3e-108	sp|Q9C0J9|BHE41_HUMAN	Q9C0J9	NC_036444.1	Gnomon	13989960	13992420	+	GeneID:102234177	bhlhe41	protein_coding	13980001	14005000	180	0.0354495	0.00976566
gene1789	rna3350	GeneID:102233915	7e-126	sp|Q8NHQ8|RASF8_HUMAN	Q8NHQ8	NC_036444.1	Gnomon	13997166	14016677	-	GeneID:102233915	LOC102233915	protein_coding	13980001	14005000	180	0.0354495	0.00976566
gene1787	rna3347	GeneID:102234432	3e-49	sp|Q14714|SSPN_HUMAN	Q14714	NC_036444.1	Gnomon	13977371	13986881	-	GeneID:102234432	sspn	protein_coding	13985001	14010000	189	0.0205398	0.00461613
gene1788	rna3348	GeneID:102234177	3e-108	sp|Q9C0J9|BHE41_HUMAN	Q9C0J9	NC_036444.1	Gnomon	13989960	13992420	+	GeneID:102234177	bhlhe41	protein_coding	13985001	14010000	189	0.0205398	0.00461613
gene1789	rna3350	GeneID:102233915	7e-126	sp|Q8NHQ8|RASF8_HUMAN	Q8NHQ8	NC_036444.1	Gnomon	13997166	14016677	-	GeneID:102233915	LOC102233915	protein_coding	13985001	14010000	189	0.0205398	0.00461613
gene1788	rna3348	GeneID:102234177	3e-108	sp|Q9C0J9|BHE41_HUMAN	Q9C0J9	NC_036444.1	Gnomon	13989960	13992420	+	GeneID:102234177	bhlhe41	protein_coding	13990001	14015000	193	0.0378081	0.0145198
gene1789	rna3350	GeneID:102233915	7e-126	sp|Q8NHQ8|RASF8_HUMAN	Q8NHQ8	NC_036444.1	Gnomon	13997166	14016677	-	GeneID:102233915	LOC102233915	protein_coding	13990001	14015000	193	0.0378081	0.0145198
gene1789	rna3350	GeneID:102233915	7e-126	sp|Q8NHQ8|RASF8_HUMAN	Q8NHQ8	NC_036444.1	Gnomon	13997166	14016677	-	GeneID:102233915	LOC102233915	protein_coding	13995001	14020000	196	0.0304559	0.0112695
gene1789	rna3350	GeneID:102233915	7e-126	sp|Q8NHQ8|RASF8_HUMAN	Q8NHQ8	NC_036444.1	Gnomon	13997166	14016677	-	GeneID:102233915	LOC102233915	protein_coding	14000001	14025000	178	0.0232028	0.00460639
gene1790	rna3352	GeneID:102233657	5e-114	sp|P01116|RASK_HUMAN	P01116	NC_036444.1	Gnomon	14021172	14035477	+	GeneID:102233657	kras	protein_coding	14000001	14025000	178	0.0232028	0.00460639
gene1789	rna3350	GeneID:102233915	7e-126	sp|Q8NHQ8|RASF8_HUMAN	Q8NHQ8	NC_036444.1	Gnomon	13997166	14016677	-	GeneID:102233915	LOC102233915	protein_coding	14005001	14030000	179	0.0360956	0.0105579
gene1790	rna3352	GeneID:102233657	5e-114	sp|P01116|RASK_HUMAN	P01116	NC_036444.1	Gnomon	14021172	14035477	+	GeneID:102233657	kras	protein_coding	14005001	14030000	179	0.0360956	0.0105579
gene1789	rna3350	GeneID:102233915	7e-126	sp|Q8NHQ8|RASF8_HUMAN	Q8NHQ8	NC_036444.1	Gnomon	13997166	14016677	-	GeneID:102233915	LOC102233915	protein_coding	14010001	14035000	170	0.0517354	0.0200441
gene1790	rna3352	GeneID:102233657	5e-114	sp|P01116|RASK_HUMAN	P01116	NC_036444.1	Gnomon	14021172	14035477	+	GeneID:102233657	kras	protein_coding	14010001	14035000	170	0.0517354	0.0200441
gene1789	rna3350	GeneID:102233915	7e-126	sp|Q8NHQ8|RASF8_HUMAN	Q8NHQ8	NC_036444.1	Gnomon	13997166	14016677	-	GeneID:102233915	LOC102233915	protein_coding	14015001	14040000	154	0.0433081	0.0182747
gene1790	rna3352	GeneID:102233657	5e-114	sp|P01116|RASK_HUMAN	P01116	NC_036444.1	Gnomon	14021172	14035477	+	GeneID:102233657	kras	protein_coding	14015001	14040000	154	0.0433081	0.0182747
gene1790	rna3352	GeneID:102233657	5e-114	sp|P01116|RASK_HUMAN	P01116	NC_036444.1	Gnomon	14021172	14035477	+	GeneID:102233657	kras	protein_coding	14020001	14045000	168	0.0576453	0.0285535
gene1790	rna3352	GeneID:102233657	5e-114	sp|P01116|RASK_HUMAN	P01116	NC_036444.1	Gnomon	14021172	14035477	+	GeneID:102233657	kras	protein_coding	14025001	14050000	165	0.0609168	0.0320132
gene1790	rna3352	GeneID:102233657	5e-114	sp|P01116|RASK_HUMAN	P01116	NC_036444.1	Gnomon	14021172	14035477	+	GeneID:102233657	kras	protein_coding	14030001	14055000	167	0.048029	0.0263088
gene1790	rna3352	GeneID:102233657	5e-114	sp|P01116|RASK_HUMAN	P01116	NC_036444.1	Gnomon	14021172	14035477	+	GeneID:102233657	kras	protein_coding	14035001	14060000	149	0.0531981	0.0265326
gene1791	rna3354	GeneID:102219899	1e-102	sp|Q96JG9|ZN469_HUMAN	Q96JG9	NC_036444.1	Gnomon	14060278	14287270	-	GeneID:102219899	znf469	protein_coding	14040001	14065000	142	0.0840793	0.0407927
gene1791	rna3354	GeneID:102219899	1e-102	sp|Q96JG9|ZN469_HUMAN	Q96JG9	NC_036444.1	Gnomon	14060278	14287270	-	GeneID:102219899	znf469	protein_coding	14045001	14070000	130	0.100329	0.0497564
gene1791	rna3354	GeneID:102219899	1e-102	sp|Q96JG9|ZN469_HUMAN	Q96JG9	NC_036444.1	Gnomon	14060278	14287270	-	GeneID:102219899	znf469	protein_coding	14050001	14075000	132	0.115835	0.0562907
gene1791	rna3354	GeneID:102219899	1e-102	sp|Q96JG9|ZN469_HUMAN	Q96JG9	NC_036444.1	Gnomon	14060278	14287270	-	GeneID:102219899	znf469	protein_coding	14055001	14080000	127	0.116732	0.0538093
gene1791	rna3354	GeneID:102219899	1e-102	sp|Q96JG9|ZN469_HUMAN	Q96JG9	NC_036444.1	Gnomon	14060278	14287270	-	GeneID:102219899	znf469	protein_coding	14060001	14085000	149	0.117887	0.0600977
gene1791	rna3354	GeneID:102219899	1e-102	sp|Q96JG9|ZN469_HUMAN	Q96JG9	NC_036444.1	Gnomon	14060278	14287270	-	GeneID:102219899	znf469	protein_coding	14065001	14090000	173	0.109152	0.0601349
gene1791	rna3354	GeneID:102219899	1e-102	sp|Q96JG9|ZN469_HUMAN	Q96JG9	NC_036444.1	Gnomon	14060278	14287270	-	GeneID:102219899	znf469	protein_coding	14070001	14095000	203	0.0984429	0.0552404
gene1791	rna3354	GeneID:102219899	1e-102	sp|Q96JG9|ZN469_HUMAN	Q96JG9	NC_036444.1	Gnomon	14060278	14287270	-	GeneID:102219899	znf469	protein_coding	14075001	14100000	207	0.111576	0.0669683
gene1791	rna3354	GeneID:102219899	1e-102	sp|Q96JG9|ZN469_HUMAN	Q96JG9	NC_036444.1	Gnomon	14060278	14287270	-	GeneID:102219899	znf469	protein_coding	14080001	14105000	211	0.120402	0.0750628
gene1791	rna3354	GeneID:102219899	1e-102	sp|Q96JG9|ZN469_HUMAN	Q96JG9	NC_036444.1	Gnomon	14060278	14287270	-	GeneID:102219899	znf469	protein_coding	14085001	14110000	199	0.132091	0.0779915
gene1791	rna3354	GeneID:102219899	1e-102	sp|Q96JG9|ZN469_HUMAN	Q96JG9	NC_036444.1	Gnomon	14060278	14287270	-	GeneID:102219899	znf469	protein_coding	14090001	14115000	193	0.14088	0.0749407
gene1791	rna3354	GeneID:102219899	1e-102	sp|Q96JG9|ZN469_HUMAN	Q96JG9	NC_036444.1	Gnomon	14060278	14287270	-	GeneID:102219899	znf469	protein_coding	14095001	14120000	154	0.164293	0.0851707
gene1791	rna3354	GeneID:102219899	1e-102	sp|Q96JG9|ZN469_HUMAN	Q96JG9	NC_036444.1	Gnomon	14060278	14287270	-	GeneID:102219899	znf469	protein_coding	14100001	14125000	149	0.15838	0.0709072
gene1791	rna3354	GeneID:102219899	1e-102	sp|Q96JG9|ZN469_HUMAN	Q96JG9	NC_036444.1	Gnomon	14060278	14287270	-	GeneID:102219899	znf469	protein_coding	14105001	14130000	167	0.132709	0.0531549
gene1791	rna3354	GeneID:102219899	1e-102	sp|Q96JG9|ZN469_HUMAN	Q96JG9	NC_036444.1	Gnomon	14060278	14287270	-	GeneID:102219899	znf469	protein_coding	14110001	14135000	166	0.109798	0.0459524
gene1791	rna3354	GeneID:102219899	1e-102	sp|Q96JG9|ZN469_HUMAN	Q96JG9	NC_036444.1	Gnomon	14060278	14287270	-	GeneID:102219899	znf469	protein_coding	14115001	14140000	170	0.076274	0.0342356
gene1791	rna3354	GeneID:102219899	1e-102	sp|Q96JG9|ZN469_HUMAN	Q96JG9	NC_036444.1	Gnomon	14060278	14287270	-	GeneID:102219899	znf469	protein_coding	14120001	14145000	189	0.112029	0.0530524
gene1791	rna3354	GeneID:102219899	1e-102	sp|Q96JG9|ZN469_HUMAN	Q96JG9	NC_036444.1	Gnomon	14060278	14287270	-	GeneID:102219899	znf469	protein_coding	14125001	14150000	204	0.0852448	0.040779
gene1791	rna3354	GeneID:102219899	1e-102	sp|Q96JG9|ZN469_HUMAN	Q96JG9	NC_036444.1	Gnomon	14060278	14287270	-	GeneID:102219899	znf469	protein_coding	14130001	14155000	193	0.0966825	0.0486468
gene1791	rna3354	GeneID:102219899	1e-102	sp|Q96JG9|ZN469_HUMAN	Q96JG9	NC_036444.1	Gnomon	14060278	14287270	-	GeneID:102219899	znf469	protein_coding	14135001	14160000	178	0.101837	0.0491462
gene1791	rna3354	GeneID:102219899	1e-102	sp|Q96JG9|ZN469_HUMAN	Q96JG9	NC_036444.1	Gnomon	14060278	14287270	-	GeneID:102219899	znf469	protein_coding	14140001	14165000	168	0.128695	0.0630841
gene1791	rna3354	GeneID:102219899	1e-102	sp|Q96JG9|ZN469_HUMAN	Q96JG9	NC_036444.1	Gnomon	14060278	14287270	-	GeneID:102219899	znf469	protein_coding	14145001	14170000	176	0.0618435	0.0253598
gene1791	rna3354	GeneID:102219899	1e-102	sp|Q96JG9|ZN469_HUMAN	Q96JG9	NC_036444.1	Gnomon	14060278	14287270	-	GeneID:102219899	znf469	protein_coding	14150001	14175000	193	0.0367553	0.013797
gene1791	rna3354	GeneID:102219899	1e-102	sp|Q96JG9|ZN469_HUMAN	Q96JG9	NC_036444.1	Gnomon	14060278	14287270	-	GeneID:102219899	znf469	protein_coding	14155001	14180000	202	0.0106451	0.00114164
gene1791	rna3354	GeneID:102219899	1e-102	sp|Q96JG9|ZN469_HUMAN	Q96JG9	NC_036444.1	Gnomon	14060278	14287270	-	GeneID:102219899	znf469	protein_coding	14160001	14185000	209	0.0101599	-0.000117213
gene1791	rna3354	GeneID:102219899	1e-102	sp|Q96JG9|ZN469_HUMAN	Q96JG9	NC_036444.1	Gnomon	14060278	14287270	-	GeneID:102219899	znf469	protein_coding	14165001	14190000	212	-0.000563755	-0.00729743
gene1791	rna3354	GeneID:102219899	1e-102	sp|Q96JG9|ZN469_HUMAN	Q96JG9	NC_036444.1	Gnomon	14060278	14287270	-	GeneID:102219899	znf469	protein_coding	14170001	14195000	222	0.0258214	0.00839567
gene1791	rna3354	GeneID:102219899	1e-102	sp|Q96JG9|ZN469_HUMAN	Q96JG9	NC_036444.1	Gnomon	14060278	14287270	-	GeneID:102219899	znf469	protein_coding	14175001	14200000	182	0.0466692	0.0210813
gene1791	rna3354	GeneID:102219899	1e-102	sp|Q96JG9|ZN469_HUMAN	Q96JG9	NC_036444.1	Gnomon	14060278	14287270	-	GeneID:102219899	znf469	protein_coding	14180001	14205000	186	0.0644154	0.0306775
gene1791	rna3354	GeneID:102219899	1e-102	sp|Q96JG9|ZN469_HUMAN	Q96JG9	NC_036444.1	Gnomon	14060278	14287270	-	GeneID:102219899	znf469	protein_coding	14185001	14210000	189	0.0490254	0.0214887
gene1791	rna3354	GeneID:102219899	1e-102	sp|Q96JG9|ZN469_HUMAN	Q96JG9	NC_036444.1	Gnomon	14060278	14287270	-	GeneID:102219899	znf469	protein_coding	14190001	14215000	195	0.0381986	0.0144701
gene1791	rna3354	GeneID:102219899	1e-102	sp|Q96JG9|ZN469_HUMAN	Q96JG9	NC_036444.1	Gnomon	14060278	14287270	-	GeneID:102219899	znf469	protein_coding	14195001	14220000	179	0.00748475	-0.000502786
gene1791	rna3354	GeneID:102219899	1e-102	sp|Q96JG9|ZN469_HUMAN	Q96JG9	NC_036444.1	Gnomon	14060278	14287270	-	GeneID:102219899	znf469	protein_coding	14200001	14225000	190	0.0043933	-0.00204926
gene1791	rna3354	GeneID:102219899	1e-102	sp|Q96JG9|ZN469_HUMAN	Q96JG9	NC_036444.1	Gnomon	14060278	14287270	-	GeneID:102219899	znf469	protein_coding	14205001	14230000	189	-0.00801556	-0.00830276
gene1791	rna3354	GeneID:102219899	1e-102	sp|Q96JG9|ZN469_HUMAN	Q96JG9	NC_036444.1	Gnomon	14060278	14287270	-	GeneID:102219899	znf469	protein_coding	14210001	14235000	193	0.0183985	0.00723084
gene1791	rna3354	GeneID:102219899	1e-102	sp|Q96JG9|ZN469_HUMAN	Q96JG9	NC_036444.1	Gnomon	14060278	14287270	-	GeneID:102219899	znf469	protein_coding	14215001	14240000	170	0.0155788	0.00500082
gene1791	rna3354	GeneID:102219899	1e-102	sp|Q96JG9|ZN469_HUMAN	Q96JG9	NC_036444.1	Gnomon	14060278	14287270	-	GeneID:102219899	znf469	protein_coding	14220001	14245000	169	0.0355989	0.0163723
gene1791	rna3354	GeneID:102219899	1e-102	sp|Q96JG9|ZN469_HUMAN	Q96JG9	NC_036444.1	Gnomon	14060278	14287270	-	GeneID:102219899	znf469	protein_coding	14225001	14250000	166	0.0288116	0.0108458
gene1791	rna3354	GeneID:102219899	1e-102	sp|Q96JG9|ZN469_HUMAN	Q96JG9	NC_036444.1	Gnomon	14060278	14287270	-	GeneID:102219899	znf469	protein_coding	14230001	14255000	149	0.0394243	0.0165484
gene1791	rna3354	GeneID:102219899	1e-102	sp|Q96JG9|ZN469_HUMAN	Q96JG9	NC_036444.1	Gnomon	14060278	14287270	-	GeneID:102219899	znf469	protein_coding	14235001	14260000	143	-0.000122174	-0.00475122
gene1791	rna3354	GeneID:102219899	1e-102	sp|Q96JG9|ZN469_HUMAN	Q96JG9	NC_036444.1	Gnomon	14060278	14287270	-	GeneID:102219899	znf469	protein_coding	14240001	14265000	165	0.00127089	-0.00274015
gene1791	rna3354	GeneID:102219899	1e-102	sp|Q96JG9|ZN469_HUMAN	Q96JG9	NC_036444.1	Gnomon	14060278	14287270	-	GeneID:102219899	znf469	protein_coding	14245001	14270000	165	-0.0103007	-0.00841483
gene1791	rna3354	GeneID:102219899	1e-102	sp|Q96JG9|ZN469_HUMAN	Q96JG9	NC_036444.1	Gnomon	14060278	14287270	-	GeneID:102219899	znf469	protein_coding	14250001	14275000	193	0.0310622	0.0115573
gene1791	rna3354	GeneID:102219899	1e-102	sp|Q96JG9|ZN469_HUMAN	Q96JG9	NC_036444.1	Gnomon	14060278	14287270	-	GeneID:102219899	znf469	protein_coding	14255001	14280000	192	0.0453566	0.0181901
gene1791	rna3354	GeneID:102219899	1e-102	sp|Q96JG9|ZN469_HUMAN	Q96JG9	NC_036444.1	Gnomon	14060278	14287270	-	GeneID:102219899	znf469	protein_coding	14260001	14285000	197	0.0725195	0.0352063
gene1791	rna3354	GeneID:102219899	1e-102	sp|Q96JG9|ZN469_HUMAN	Q96JG9	NC_036444.1	Gnomon	14060278	14287270	-	GeneID:102219899	znf469	protein_coding	14265001	14290000	196	0.0638422	0.0298914
gene1791	rna3354	GeneID:102219899	1e-102	sp|Q96JG9|ZN469_HUMAN	Q96JG9	NC_036444.1	Gnomon	14060278	14287270	-	GeneID:102219899	znf469	protein_coding	14270001	14295000	200	0.0459211	0.021108
gene1792	rna3356	GeneID:102219646	3e-176	sp|Q8N9N5|BANP_HUMAN	Q8N9N5	NC_036444.1	Gnomon	14290832	14330246	-	GeneID:102219646	banp	protein_coding	14270001	14295000	200	0.0459211	0.021108
gene1791	rna3354	GeneID:102219899	1e-102	sp|Q96JG9|ZN469_HUMAN	Q96JG9	NC_036444.1	Gnomon	14060278	14287270	-	GeneID:102219899	znf469	protein_coding	14275001	14300000	182	0.0141633	0.00510252
gene1792	rna3356	GeneID:102219646	3e-176	sp|Q8N9N5|BANP_HUMAN	Q8N9N5	NC_036444.1	Gnomon	14290832	14330246	-	GeneID:102219646	banp	protein_coding	14275001	14300000	182	0.0141633	0.00510252
gene1791	rna3354	GeneID:102219899	1e-102	sp|Q96JG9|ZN469_HUMAN	Q96JG9	NC_036444.1	Gnomon	14060278	14287270	-	GeneID:102219899	znf469	protein_coding	14280001	14305000	184	0.00801694	0.00106443
gene1792	rna3356	GeneID:102219646	3e-176	sp|Q8N9N5|BANP_HUMAN	Q8N9N5	NC_036444.1	Gnomon	14290832	14330246	-	GeneID:102219646	banp	protein_coding	14280001	14305000	184	0.00801694	0.00106443
gene1791	rna3354	GeneID:102219899	1e-102	sp|Q96JG9|ZN469_HUMAN	Q96JG9	NC_036444.1	Gnomon	14060278	14287270	-	GeneID:102219899	znf469	protein_coding	14285001	14310000	183	-0.0182261	-0.0131735
gene1792	rna3356	GeneID:102219646	3e-176	sp|Q8N9N5|BANP_HUMAN	Q8N9N5	NC_036444.1	Gnomon	14290832	14330246	-	GeneID:102219646	banp	protein_coding	14285001	14310000	183	-0.0182261	-0.0131735
gene1792	rna3356	GeneID:102219646	3e-176	sp|Q8N9N5|BANP_HUMAN	Q8N9N5	NC_036444.1	Gnomon	14290832	14330246	-	GeneID:102219646	banp	protein_coding	14290001	14315000	193	-0.0142363	-0.012101
gene1792	rna3356	GeneID:102219646	3e-176	sp|Q8N9N5|BANP_HUMAN	Q8N9N5	NC_036444.1	Gnomon	14290832	14330246	-	GeneID:102219646	banp	protein_coding	14295001	14320000	204	-0.0189536	-0.0130271
gene1792	rna3356	GeneID:102219646	3e-176	sp|Q8N9N5|BANP_HUMAN	Q8N9N5	NC_036444.1	Gnomon	14290832	14330246	-	GeneID:102219646	banp	protein_coding	14300001	14325000	208	-0.00611559	-0.00828459
gene1792	rna3356	GeneID:102219646	3e-176	sp|Q8N9N5|BANP_HUMAN	Q8N9N5	NC_036444.1	Gnomon	14290832	14330246	-	GeneID:102219646	banp	protein_coding	14305001	14330000	219	0.0116583	0.0020224
gene1792	rna3356	GeneID:102219646	3e-176	sp|Q8N9N5|BANP_HUMAN	Q8N9N5	NC_036444.1	Gnomon	14290832	14330246	-	GeneID:102219646	banp	protein_coding	14310001	14335000	228	0.0317955	0.0167192
gene1793	rna3357	GeneID:111610571	NA	NA	NA	NC_036444.1	Gnomon	14330242	14332344	+	GeneID:111610571	LOC111610571	lncRNA	14310001	14335000	228	0.0317955	0.0167192
gene1794	rna3358	GeneID:102233403	0	sp|Q5XUX0|FBX31_HUMAN	Q5XUX0	NC_036444.1	Gnomon	14333223	14344675	+	GeneID:102233403	fbxo31	protein_coding	14310001	14335000	228	0.0317955	0.0167192
gene1792	rna3356	GeneID:102219646	3e-176	sp|Q8N9N5|BANP_HUMAN	Q8N9N5	NC_036444.1	Gnomon	14290832	14330246	-	GeneID:102219646	banp	protein_coding	14315001	14340000	258	0.0317583	0.0173946
gene1793	rna3357	GeneID:111610571	NA	NA	NA	NC_036444.1	Gnomon	14330242	14332344	+	GeneID:111610571	LOC111610571	lncRNA	14315001	14340000	258	0.0317583	0.0173946
gene1794	rna3358	GeneID:102233403	0	sp|Q5XUX0|FBX31_HUMAN	Q5XUX0	NC_036444.1	Gnomon	14333223	14344675	+	GeneID:102233403	fbxo31	protein_coding	14315001	14340000	258	0.0317583	0.0173946
gene1792	rna3356	GeneID:102219646	3e-176	sp|Q8N9N5|BANP_HUMAN	Q8N9N5	NC_036444.1	Gnomon	14290832	14330246	-	GeneID:102219646	banp	protein_coding	14320001	14345000	287	0.0353982	0.0184171
gene1793	rna3357	GeneID:111610571	NA	NA	NA	NC_036444.1	Gnomon	14330242	14332344	+	GeneID:111610571	LOC111610571	lncRNA	14320001	14345000	287	0.0353982	0.0184171
gene1794	rna3358	GeneID:102233403	0	sp|Q5XUX0|FBX31_HUMAN	Q5XUX0	NC_036444.1	Gnomon	14333223	14344675	+	GeneID:102233403	fbxo31	protein_coding	14320001	14345000	287	0.0353982	0.0184171
gene1792	rna3356	GeneID:102219646	3e-176	sp|Q8N9N5|BANP_HUMAN	Q8N9N5	NC_036444.1	Gnomon	14290832	14330246	-	GeneID:102219646	banp	protein_coding	14325001	14350000	377	0.00483416	-0.000540465
gene1793	rna3357	GeneID:111610571	NA	NA	NA	NC_036444.1	Gnomon	14330242	14332344	+	GeneID:111610571	LOC111610571	lncRNA	14325001	14350000	377	0.00483416	-0.000540465
gene1794	rna3358	GeneID:102233403	0	sp|Q5XUX0|FBX31_HUMAN	Q5XUX0	NC_036444.1	Gnomon	14333223	14344675	+	GeneID:102233403	fbxo31	protein_coding	14325001	14350000	377	0.00483416	-0.000540465
gene1795	rna3360	GeneID:102219135	3e-126	sp|O00748|EST2_HUMAN	O00748	NC_036444.1	Gnomon	14345261	14362198	-	GeneID:102219135	LOC102219135	protein_coding	14325001	14350000	377	0.00483416	-0.000540465
gene1792	rna3356	GeneID:102219646	3e-176	sp|Q8N9N5|BANP_HUMAN	Q8N9N5	NC_036444.1	Gnomon	14290832	14330246	-	GeneID:102219646	banp	protein_coding	14330001	14355000	470	-0.0177942	-0.0148239
gene1793	rna3357	GeneID:111610571	NA	NA	NA	NC_036444.1	Gnomon	14330242	14332344	+	GeneID:111610571	LOC111610571	lncRNA	14330001	14355000	470	-0.0177942	-0.0148239
gene1794	rna3358	GeneID:102233403	0	sp|Q5XUX0|FBX31_HUMAN	Q5XUX0	NC_036444.1	Gnomon	14333223	14344675	+	GeneID:102233403	fbxo31	protein_coding	14330001	14355000	470	-0.0177942	-0.0148239
gene1795	rna3360	GeneID:102219135	3e-126	sp|O00748|EST2_HUMAN	O00748	NC_036444.1	Gnomon	14345261	14362198	-	GeneID:102219135	LOC102219135	protein_coding	14330001	14355000	470	-0.0177942	-0.0148239
gene1794	rna3358	GeneID:102233403	0	sp|Q5XUX0|FBX31_HUMAN	Q5XUX0	NC_036444.1	Gnomon	14333223	14344675	+	GeneID:102233403	fbxo31	protein_coding	14335001	14360000	533	-0.029555	-0.01973
gene1795	rna3360	GeneID:102219135	3e-126	sp|O00748|EST2_HUMAN	O00748	NC_036444.1	Gnomon	14345261	14362198	-	GeneID:102219135	LOC102219135	protein_coding	14335001	14360000	533	-0.029555	-0.01973
gene1794	rna3358	GeneID:102233403	0	sp|Q5XUX0|FBX31_HUMAN	Q5XUX0	NC_036444.1	Gnomon	14333223	14344675	+	GeneID:102233403	fbxo31	protein_coding	14340001	14365000	499	-0.0208569	-0.0159566
gene1795	rna3360	GeneID:102219135	3e-126	sp|O00748|EST2_HUMAN	O00748	NC_036444.1	Gnomon	14345261	14362198	-	GeneID:102219135	LOC102219135	protein_coding	14340001	14365000	499	-0.0208569	-0.0159566
gene1796	rna3361	GeneID:111610900	NA	NA	NA	NC_036444.1	Gnomon	14363725	14369775	+	GeneID:111610900	LOC111610900	lncRNA	14340001	14365000	499	-0.0208569	-0.0159566
gene1795	rna3360	GeneID:102219135	3e-126	sp|O00748|EST2_HUMAN	O00748	NC_036444.1	Gnomon	14345261	14362198	-	GeneID:102219135	LOC102219135	protein_coding	14345001	14370000	450	-0.017364	-0.0130399
gene1796	rna3361	GeneID:111610900	NA	NA	NA	NC_036444.1	Gnomon	14363725	14369775	+	GeneID:111610900	LOC111610900	lncRNA	14345001	14370000	450	-0.017364	-0.0130399
gene1795	rna3360	GeneID:102219135	3e-126	sp|O00748|EST2_HUMAN	O00748	NC_036444.1	Gnomon	14345261	14362198	-	GeneID:102219135	LOC102219135	protein_coding	14350001	14375000	400	-0.0150971	-0.00878884
gene1796	rna3361	GeneID:111610900	NA	NA	NA	NC_036444.1	Gnomon	14363725	14369775	+	GeneID:111610900	LOC111610900	lncRNA	14350001	14375000	400	-0.0150971	-0.00878884
gene1797	rna3362	GeneID:111607101	NA	NA	NA	NC_036444.1	tRNAscan-SE	14371313	14371385	-	GeneID:111607101	trnar-acg	tRNA	14350001	14375000	400	-0.0150971	-0.00878884
gene1798	rna3363	GeneID:102233141	0	sp|Q9NVI1|FANCI_HUMAN	Q9NVI1	NC_036444.1	Gnomon	14372938	14385181	+	GeneID:102233141	fanci	protein_coding	14350001	14375000	400	-0.0150971	-0.00878884
gene1795	rna3360	GeneID:102219135	3e-126	sp|O00748|EST2_HUMAN	O00748	NC_036444.1	Gnomon	14345261	14362198	-	GeneID:102219135	LOC102219135	protein_coding	14355001	14380000	334	0.00799319	0.00444484
gene1796	rna3361	GeneID:111610900	NA	NA	NA	NC_036444.1	Gnomon	14363725	14369775	+	GeneID:111610900	LOC111610900	lncRNA	14355001	14380000	334	0.00799319	0.00444484
gene1797	rna3362	GeneID:111607101	NA	NA	NA	NC_036444.1	tRNAscan-SE	14371313	14371385	-	GeneID:111607101	trnar-acg	tRNA	14355001	14380000	334	0.00799319	0.00444484
gene1798	rna3363	GeneID:102233141	0	sp|Q9NVI1|FANCI_HUMAN	Q9NVI1	NC_036444.1	Gnomon	14372938	14385181	+	GeneID:102233141	fanci	protein_coding	14355001	14380000	334	0.00799319	0.00444484
gene1795	rna3360	GeneID:102219135	3e-126	sp|O00748|EST2_HUMAN	O00748	NC_036444.1	Gnomon	14345261	14362198	-	GeneID:102219135	LOC102219135	protein_coding	14360001	14385000	310	0.016472	0.00887047
gene1796	rna3361	GeneID:111610900	NA	NA	NA	NC_036444.1	Gnomon	14363725	14369775	+	GeneID:111610900	LOC111610900	lncRNA	14360001	14385000	310	0.016472	0.00887047
gene1797	rna3362	GeneID:111607101	NA	NA	NA	NC_036444.1	tRNAscan-SE	14371313	14371385	-	GeneID:111607101	trnar-acg	tRNA	14360001	14385000	310	0.016472	0.00887047
gene1798	rna3363	GeneID:102233141	0	sp|Q9NVI1|FANCI_HUMAN	Q9NVI1	NC_036444.1	Gnomon	14372938	14385181	+	GeneID:102233141	fanci	protein_coding	14360001	14385000	310	0.016472	0.00887047
gene1796	rna3361	GeneID:111610900	NA	NA	NA	NC_036444.1	Gnomon	14363725	14369775	+	GeneID:111610900	LOC111610900	lncRNA	14365001	14390000	319	0.00443753	0.001593
gene1797	rna3362	GeneID:111607101	NA	NA	NA	NC_036444.1	tRNAscan-SE	14371313	14371385	-	GeneID:111607101	trnar-acg	tRNA	14365001	14390000	319	0.00443753	0.001593
gene1798	rna3363	GeneID:102233141	0	sp|Q9NVI1|FANCI_HUMAN	Q9NVI1	NC_036444.1	Gnomon	14372938	14385181	+	GeneID:102233141	fanci	protein_coding	14365001	14390000	319	0.00443753	0.001593
gene1799	rna3364	GeneID:102218875	0	sp|P54098|DPOG1_HUMAN	P54098	NC_036444.1	Gnomon	14385079	14395365	-	GeneID:102218875	polg	protein_coding	14365001	14390000	319	0.00443753	0.001593
gene1797	rna3362	GeneID:111607101	NA	NA	NA	NC_036444.1	tRNAscan-SE	14371313	14371385	-	GeneID:111607101	trnar-acg	tRNA	14370001	14395000	340	0.0100477	0.00284241
gene1798	rna3363	GeneID:102233141	0	sp|Q9NVI1|FANCI_HUMAN	Q9NVI1	NC_036444.1	Gnomon	14372938	14385181	+	GeneID:102233141	fanci	protein_coding	14370001	14395000	340	0.0100477	0.00284241
gene1799	rna3364	GeneID:102218875	0	sp|P54098|DPOG1_HUMAN	P54098	NC_036444.1	Gnomon	14385079	14395365	-	GeneID:102218875	polg	protein_coding	14370001	14395000	340	0.0100477	0.00284241
gene1798	rna3363	GeneID:102233141	0	sp|Q9NVI1|FANCI_HUMAN	Q9NVI1	NC_036444.1	Gnomon	14372938	14385181	+	GeneID:102233141	fanci	protein_coding	14375001	14400000	318	0.0301355	0.0131894
gene1799	rna3364	GeneID:102218875	0	sp|P54098|DPOG1_HUMAN	P54098	NC_036444.1	Gnomon	14385079	14395365	-	GeneID:102218875	polg	protein_coding	14375001	14400000	318	0.0301355	0.0131894
gene1800	rna3367	GeneID:111607574	NA	NA	NA	NC_036444.1	tRNAscan-SE	14395608	14395680	+	GeneID:111607574	trnar-ucg	tRNA	14375001	14400000	318	0.0301355	0.0131894
gene1801	rna3368	GeneID:102232976	NA	NA	NA	NC_036444.1	Gnomon	14398394	14409227	+	GeneID:102232976	LOC102232976	lncRNA	14375001	14400000	318	0.0301355	0.0131894
gene1798	rna3363	GeneID:102233141	0	sp|Q9NVI1|FANCI_HUMAN	Q9NVI1	NC_036444.1	Gnomon	14372938	14385181	+	GeneID:102233141	fanci	protein_coding	14380001	14405000	287	0.0238442	0.0111243
gene1799	rna3364	GeneID:102218875	0	sp|P54098|DPOG1_HUMAN	P54098	NC_036444.1	Gnomon	14385079	14395365	-	GeneID:102218875	polg	protein_coding	14380001	14405000	287	0.0238442	0.0111243
gene1800	rna3367	GeneID:111607574	NA	NA	NA	NC_036444.1	tRNAscan-SE	14395608	14395680	+	GeneID:111607574	trnar-ucg	tRNA	14380001	14405000	287	0.0238442	0.0111243
gene1801	rna3368	GeneID:102232976	NA	NA	NA	NC_036444.1	Gnomon	14398394	14409227	+	GeneID:102232976	LOC102232976	lncRNA	14380001	14405000	287	0.0238442	0.0111243
gene1798	rna3363	GeneID:102233141	0	sp|Q9NVI1|FANCI_HUMAN	Q9NVI1	NC_036444.1	Gnomon	14372938	14385181	+	GeneID:102233141	fanci	protein_coding	14385001	14410000	258	0.0271166	0.0157694
gene1799	rna3364	GeneID:102218875	0	sp|P54098|DPOG1_HUMAN	P54098	NC_036444.1	Gnomon	14385079	14395365	-	GeneID:102218875	polg	protein_coding	14385001	14410000	258	0.0271166	0.0157694
gene1800	rna3367	GeneID:111607574	NA	NA	NA	NC_036444.1	tRNAscan-SE	14395608	14395680	+	GeneID:111607574	trnar-ucg	tRNA	14385001	14410000	258	0.0271166	0.0157694
gene1801	rna3368	GeneID:102232976	NA	NA	NA	NC_036444.1	Gnomon	14398394	14409227	+	GeneID:102232976	LOC102232976	lncRNA	14385001	14410000	258	0.0271166	0.0157694
gene1799	rna3364	GeneID:102218875	0	sp|P54098|DPOG1_HUMAN	P54098	NC_036444.1	Gnomon	14385079	14395365	-	GeneID:102218875	polg	protein_coding	14390001	14415000	252	0.0548386	0.029449
gene1800	rna3367	GeneID:111607574	NA	NA	NA	NC_036444.1	tRNAscan-SE	14395608	14395680	+	GeneID:111607574	trnar-ucg	tRNA	14390001	14415000	252	0.0548386	0.029449
gene1801	rna3368	GeneID:102232976	NA	NA	NA	NC_036444.1	Gnomon	14398394	14409227	+	GeneID:102232976	LOC102232976	lncRNA	14390001	14415000	252	0.0548386	0.029449
gene1799	rna3364	GeneID:102218875	0	sp|P54098|DPOG1_HUMAN	P54098	NC_036444.1	Gnomon	14385079	14395365	-	GeneID:102218875	polg	protein_coding	14395001	14420000	235	0.0674625	0.034269
gene1800	rna3367	GeneID:111607574	NA	NA	NA	NC_036444.1	tRNAscan-SE	14395608	14395680	+	GeneID:111607574	trnar-ucg	tRNA	14395001	14420000	235	0.0674625	0.034269
gene1801	rna3368	GeneID:102232976	NA	NA	NA	NC_036444.1	Gnomon	14398394	14409227	+	GeneID:102232976	LOC102232976	lncRNA	14395001	14420000	235	0.0674625	0.034269
gene1802	rna3369	GeneID:102232713	0	sp|Q9UBD6|RHCG_HUMAN	Q9UBD6	NC_036444.1	Gnomon	14419878	14428819	-	GeneID:102232713	rhcg	protein_coding	14395001	14420000	235	0.0674625	0.034269
gene1801	rna3368	GeneID:102232976	NA	NA	NA	NC_036444.1	Gnomon	14398394	14409227	+	GeneID:102232976	LOC102232976	lncRNA	14400001	14425000	247	0.108003	0.06191
gene1802	rna3369	GeneID:102232713	0	sp|Q9UBD6|RHCG_HUMAN	Q9UBD6	NC_036444.1	Gnomon	14419878	14428819	-	GeneID:102232713	rhcg	protein_coding	14400001	14425000	247	0.108003	0.06191
gene1801	rna3368	GeneID:102232976	NA	NA	NA	NC_036444.1	Gnomon	14398394	14409227	+	GeneID:102232976	LOC102232976	lncRNA	14405001	14430000	342	0.144213	0.0925141
gene1802	rna3369	GeneID:102232713	0	sp|Q9UBD6|RHCG_HUMAN	Q9UBD6	NC_036444.1	Gnomon	14419878	14428819	-	GeneID:102232713	rhcg	protein_coding	14405001	14430000	342	0.144213	0.0925141
gene1802	rna3369	GeneID:102232713	0	sp|Q9UBD6|RHCG_HUMAN	Q9UBD6	NC_036444.1	Gnomon	14419878	14428819	-	GeneID:102232713	rhcg	protein_coding	14410001	14435000	381	0.141285	0.0866155
gene1803	rna3370	GeneID:102218616	7e-108	sp|Q6ZNW5|GDPP1_HUMAN	Q6ZNW5	NC_036444.1	Gnomon	14431372	14434882	-	GeneID:102218616	gdpgp1	protein_coding	14410001	14435000	381	0.141285	0.0866155
gene1802	rna3369	GeneID:102232713	0	sp|Q9UBD6|RHCG_HUMAN	Q9UBD6	NC_036444.1	Gnomon	14419878	14428819	-	GeneID:102232713	rhcg	protein_coding	14415001	14440000	388	0.132148	0.0807528
gene1803	rna3370	GeneID:102218616	7e-108	sp|Q6ZNW5|GDPP1_HUMAN	Q6ZNW5	NC_036444.1	Gnomon	14431372	14434882	-	GeneID:102218616	gdpgp1	protein_coding	14415001	14440000	388	0.132148	0.0807528
gene1804	rna3371	GeneID:106699727	0	sp|Q8WZ42|TITIN_HUMAN	Q8WZ42	NC_036444.1	Gnomon	14435652	14443770	+	GeneID:106699727	LOC106699727	protein_coding	14415001	14440000	388	0.132148	0.0807528
gene1802	rna3369	GeneID:102232713	0	sp|Q9UBD6|RHCG_HUMAN	Q9UBD6	NC_036444.1	Gnomon	14419878	14428819	-	GeneID:102232713	rhcg	protein_coding	14420001	14445000	397	0.126946	0.0780078
gene1803	rna3370	GeneID:102218616	7e-108	sp|Q6ZNW5|GDPP1_HUMAN	Q6ZNW5	NC_036444.1	Gnomon	14431372	14434882	-	GeneID:102218616	gdpgp1	protein_coding	14420001	14445000	397	0.126946	0.0780078
gene1804	rna3371	GeneID:106699727	0	sp|Q8WZ42|TITIN_HUMAN	Q8WZ42	NC_036444.1	Gnomon	14435652	14443770	+	GeneID:106699727	LOC106699727	protein_coding	14420001	14445000	397	0.126946	0.0780078
gene1805	rna3373	GeneID:102232447	1e-80	sp|Q99828|CIB1_HUMAN	Q99828	NC_036444.1	Gnomon	14444389	14446080	+	GeneID:102232447	cib1	protein_coding	14420001	14445000	397	0.126946	0.0780078
gene1802	rna3369	GeneID:102232713	0	sp|Q9UBD6|RHCG_HUMAN	Q9UBD6	NC_036444.1	Gnomon	14419878	14428819	-	GeneID:102232713	rhcg	protein_coding	14425001	14450000	360	0.116427	0.0644739
gene1803	rna3370	GeneID:102218616	7e-108	sp|Q6ZNW5|GDPP1_HUMAN	Q6ZNW5	NC_036444.1	Gnomon	14431372	14434882	-	GeneID:102218616	gdpgp1	protein_coding	14425001	14450000	360	0.116427	0.0644739
gene1804	rna3371	GeneID:106699727	0	sp|Q8WZ42|TITIN_HUMAN	Q8WZ42	NC_036444.1	Gnomon	14435652	14443770	+	GeneID:106699727	LOC106699727	protein_coding	14425001	14450000	360	0.116427	0.0644739
gene1805	rna3373	GeneID:102232447	1e-80	sp|Q99828|CIB1_HUMAN	Q99828	NC_036444.1	Gnomon	14444389	14446080	+	GeneID:102232447	cib1	protein_coding	14425001	14450000	360	0.116427	0.0644739
gene1806	rna3374	GeneID:102218105	2e-56	sp|A6NED2|RCCD1_HUMAN	A6NED2	NC_036444.1	Gnomon	14446002	14448031	-	GeneID:102218105	rccd1	protein_coding	14425001	14450000	360	0.116427	0.0644739
gene1807	rna3375	GeneID:102217853	0	sp|Q9H3U1|UN45A_HUMAN	Q9H3U1	NC_036444.1	Gnomon	14448173	14458459	-	GeneID:102217853	unc45a	protein_coding	14425001	14450000	360	0.116427	0.0644739
gene1803	rna3370	GeneID:102218616	7e-108	sp|Q6ZNW5|GDPP1_HUMAN	Q6ZNW5	NC_036444.1	Gnomon	14431372	14434882	-	GeneID:102218616	gdpgp1	protein_coding	14430001	14455000	263	0.0592207	0.0245913
gene1804	rna3371	GeneID:106699727	0	sp|Q8WZ42|TITIN_HUMAN	Q8WZ42	NC_036444.1	Gnomon	14435652	14443770	+	GeneID:106699727	LOC106699727	protein_coding	14430001	14455000	263	0.0592207	0.0245913
gene1805	rna3373	GeneID:102232447	1e-80	sp|Q99828|CIB1_HUMAN	Q99828	NC_036444.1	Gnomon	14444389	14446080	+	GeneID:102232447	cib1	protein_coding	14430001	14455000	263	0.0592207	0.0245913
gene1806	rna3374	GeneID:102218105	2e-56	sp|A6NED2|RCCD1_HUMAN	A6NED2	NC_036444.1	Gnomon	14446002	14448031	-	GeneID:102218105	rccd1	protein_coding	14430001	14455000	263	0.0592207	0.0245913
gene1807	rna3375	GeneID:102217853	0	sp|Q9H3U1|UN45A_HUMAN	Q9H3U1	NC_036444.1	Gnomon	14448173	14458459	-	GeneID:102217853	unc45a	protein_coding	14430001	14455000	263	0.0592207	0.0245913
gene1804	rna3371	GeneID:106699727	0	sp|Q8WZ42|TITIN_HUMAN	Q8WZ42	NC_036444.1	Gnomon	14435652	14443770	+	GeneID:106699727	LOC106699727	protein_coding	14435001	14460000	213	0.0248488	0.00594197
gene1805	rna3373	GeneID:102232447	1e-80	sp|Q99828|CIB1_HUMAN	Q99828	NC_036444.1	Gnomon	14444389	14446080	+	GeneID:102232447	cib1	protein_coding	14435001	14460000	213	0.0248488	0.00594197
gene1806	rna3374	GeneID:102218105	2e-56	sp|A6NED2|RCCD1_HUMAN	A6NED2	NC_036444.1	Gnomon	14446002	14448031	-	GeneID:102218105	rccd1	protein_coding	14435001	14460000	213	0.0248488	0.00594197
gene1807	rna3375	GeneID:102217853	0	sp|Q9H3U1|UN45A_HUMAN	Q9H3U1	NC_036444.1	Gnomon	14448173	14458459	-	GeneID:102217853	unc45a	protein_coding	14435001	14460000	213	0.0248488	0.00594197
gene1804	rna3371	GeneID:106699727	0	sp|Q8WZ42|TITIN_HUMAN	Q8WZ42	NC_036444.1	Gnomon	14435652	14443770	+	GeneID:106699727	LOC106699727	protein_coding	14440001	14465000	207	0.000265821	-0.0090095
gene1805	rna3373	GeneID:102232447	1e-80	sp|Q99828|CIB1_HUMAN	Q99828	NC_036444.1	Gnomon	14444389	14446080	+	GeneID:102232447	cib1	protein_coding	14440001	14465000	207	0.000265821	-0.0090095
gene1806	rna3374	GeneID:102218105	2e-56	sp|A6NED2|RCCD1_HUMAN	A6NED2	NC_036444.1	Gnomon	14446002	14448031	-	GeneID:102218105	rccd1	protein_coding	14440001	14465000	207	0.000265821	-0.0090095
gene1807	rna3375	GeneID:102217853	0	sp|Q9H3U1|UN45A_HUMAN	Q9H3U1	NC_036444.1	Gnomon	14448173	14458459	-	GeneID:102217853	unc45a	protein_coding	14440001	14465000	207	0.000265821	-0.0090095
gene1808	rna3376	GeneID:102232197	0	sp|P49641|MA2A2_HUMAN	P49641	NC_036444.1	Gnomon	14461700	14480261	+	GeneID:102232197	man2a2	protein_coding	14440001	14465000	207	0.000265821	-0.0090095
gene1805	rna3373	GeneID:102232447	1e-80	sp|Q99828|CIB1_HUMAN	Q99828	NC_036444.1	Gnomon	14444389	14446080	+	GeneID:102232447	cib1	protein_coding	14445001	14470000	212	-0.0210953	-0.0156053
gene1806	rna3374	GeneID:102218105	2e-56	sp|A6NED2|RCCD1_HUMAN	A6NED2	NC_036444.1	Gnomon	14446002	14448031	-	GeneID:102218105	rccd1	protein_coding	14445001	14470000	212	-0.0210953	-0.0156053
gene1807	rna3375	GeneID:102217853	0	sp|Q9H3U1|UN45A_HUMAN	Q9H3U1	NC_036444.1	Gnomon	14448173	14458459	-	GeneID:102217853	unc45a	protein_coding	14445001	14470000	212	-0.0210953	-0.0156053
gene1808	rna3376	GeneID:102232197	0	sp|P49641|MA2A2_HUMAN	P49641	NC_036444.1	Gnomon	14461700	14480261	+	GeneID:102232197	man2a2	protein_coding	14445001	14470000	212	-0.0210953	-0.0156053
gene1807	rna3375	GeneID:102217853	0	sp|Q9H3U1|UN45A_HUMAN	Q9H3U1	NC_036444.1	Gnomon	14448173	14458459	-	GeneID:102217853	unc45a	protein_coding	14450001	14475000	196	-0.0317572	-0.0196369
gene1808	rna3376	GeneID:102232197	0	sp|P49641|MA2A2_HUMAN	P49641	NC_036444.1	Gnomon	14461700	14480261	+	GeneID:102232197	man2a2	protein_coding	14450001	14475000	196	-0.0317572	-0.0196369
gene1807	rna3375	GeneID:102217853	0	sp|Q9H3U1|UN45A_HUMAN	Q9H3U1	NC_036444.1	Gnomon	14448173	14458459	-	GeneID:102217853	unc45a	protein_coding	14455001	14480000	202	-0.02107	-0.0144368
gene1808	rna3376	GeneID:102232197	0	sp|P49641|MA2A2_HUMAN	P49641	NC_036444.1	Gnomon	14461700	14480261	+	GeneID:102232197	man2a2	protein_coding	14455001	14480000	202	-0.02107	-0.0144368
gene1808	rna3376	GeneID:102232197	0	sp|P49641|MA2A2_HUMAN	P49641	NC_036444.1	Gnomon	14461700	14480261	+	GeneID:102232197	man2a2	protein_coding	14460001	14485000	212	0.0098973	0.00447647
gene1809	rna3378	GeneID:102231939	0	sp|P09958|FURIN_HUMAN	P09958	NC_036444.1	Gnomon	14484335	14618784	-	GeneID:102231939	furin	protein_coding	14460001	14485000	212	0.0098973	0.00447647
gene1808	rna3376	GeneID:102232197	0	sp|P49641|MA2A2_HUMAN	P49641	NC_036444.1	Gnomon	14461700	14480261	+	GeneID:102232197	man2a2	protein_coding	14465001	14490000	193	0.00889691	0.00259974
gene1809	rna3378	GeneID:102231939	0	sp|P09958|FURIN_HUMAN	P09958	NC_036444.1	Gnomon	14484335	14618784	-	GeneID:102231939	furin	protein_coding	14465001	14490000	193	0.00889691	0.00259974
gene1808	rna3376	GeneID:102232197	0	sp|P49641|MA2A2_HUMAN	P49641	NC_036444.1	Gnomon	14461700	14480261	+	GeneID:102232197	man2a2	protein_coding	14470001	14495000	201	-0.00451662	-0.00773694
gene1809	rna3378	GeneID:102231939	0	sp|P09958|FURIN_HUMAN	P09958	NC_036444.1	Gnomon	14484335	14618784	-	GeneID:102231939	furin	protein_coding	14470001	14495000	201	-0.00451662	-0.00773694
gene1808	rna3376	GeneID:102232197	0	sp|P49641|MA2A2_HUMAN	P49641	NC_036444.1	Gnomon	14461700	14480261	+	GeneID:102232197	man2a2	protein_coding	14475001	14500000	228	-0.00529083	-0.00695391
gene1809	rna3378	GeneID:102231939	0	sp|P09958|FURIN_HUMAN	P09958	NC_036444.1	Gnomon	14484335	14618784	-	GeneID:102231939	furin	protein_coding	14475001	14500000	228	-0.00529083	-0.00695391
gene1808	rna3376	GeneID:102232197	0	sp|P49641|MA2A2_HUMAN	P49641	NC_036444.1	Gnomon	14461700	14480261	+	GeneID:102232197	man2a2	protein_coding	14480001	14505000	228	-0.014509	-0.0126372
gene1809	rna3378	GeneID:102231939	0	sp|P09958|FURIN_HUMAN	P09958	NC_036444.1	Gnomon	14484335	14618784	-	GeneID:102231939	furin	protein_coding	14480001	14505000	228	-0.014509	-0.0126372
gene1809	rna3378	GeneID:102231939	0	sp|P09958|FURIN_HUMAN	P09958	NC_036444.1	Gnomon	14484335	14618784	-	GeneID:102231939	furin	protein_coding	14485001	14510000	228	-0.0218873	-0.0173179
gene1809	rna3378	GeneID:102231939	0	sp|P09958|FURIN_HUMAN	P09958	NC_036444.1	Gnomon	14484335	14618784	-	GeneID:102231939	furin	protein_coding	14490001	14515000	234	-0.00164251	-0.00241206
gene1809	rna3378	GeneID:102231939	0	sp|P09958|FURIN_HUMAN	P09958	NC_036444.1	Gnomon	14484335	14618784	-	GeneID:102231939	furin	protein_coding	14495001	14520000	245	0.0101529	0.00410797
gene1809	rna3378	GeneID:102231939	0	sp|P09958|FURIN_HUMAN	P09958	NC_036444.1	Gnomon	14484335	14618784	-	GeneID:102231939	furin	protein_coding	14500001	14525000	251	0.00666453	0.00117271
gene1809	rna3378	GeneID:102231939	0	sp|P09958|FURIN_HUMAN	P09958	NC_036444.1	Gnomon	14484335	14618784	-	GeneID:102231939	furin	protein_coding	14505001	14530000	246	0.0087678	0.0021023
gene1809	rna3378	GeneID:102231939	0	sp|P09958|FURIN_HUMAN	P09958	NC_036444.1	Gnomon	14484335	14618784	-	GeneID:102231939	furin	protein_coding	14510001	14535000	239	0.00737004	-0.00020519
gene1809	rna3378	GeneID:102231939	0	sp|P09958|FURIN_HUMAN	P09958	NC_036444.1	Gnomon	14484335	14618784	-	GeneID:102231939	furin	protein_coding	14515001	14540000	205	0.000602012	-0.00526925
gene1809	rna3378	GeneID:102231939	0	sp|P09958|FURIN_HUMAN	P09958	NC_036444.1	Gnomon	14484335	14618784	-	GeneID:102231939	furin	protein_coding	14520001	14545000	160	-0.0193072	-0.0167928
gene1809	rna3378	GeneID:102231939	0	sp|P09958|FURIN_HUMAN	P09958	NC_036444.1	Gnomon	14484335	14618784	-	GeneID:102231939	furin	protein_coding	14525001	14550000	139	-0.00739303	-0.0121969
gene1809	rna3378	GeneID:102231939	0	sp|P09958|FURIN_HUMAN	P09958	NC_036444.1	Gnomon	14484335	14618784	-	GeneID:102231939	furin	protein_coding	14530001	14555000	137	0.00100705	-0.00536041
gene1809	rna3378	GeneID:102231939	0	sp|P09958|FURIN_HUMAN	P09958	NC_036444.1	Gnomon	14484335	14618784	-	GeneID:102231939	furin	protein_coding	14535001	14560000	137	0.0116115	0.00691124
gene1809	rna3378	GeneID:102231939	0	sp|P09958|FURIN_HUMAN	P09958	NC_036444.1	Gnomon	14484335	14618784	-	GeneID:102231939	furin	protein_coding	14540001	14565000	183	0.0391639	0.0200296
gene1809	rna3378	GeneID:102231939	0	sp|P09958|FURIN_HUMAN	P09958	NC_036444.1	Gnomon	14484335	14618784	-	GeneID:102231939	furin	protein_coding	14545001	14570000	226	0.0801472	0.0414464
gene1809	rna3378	GeneID:102231939	0	sp|P09958|FURIN_HUMAN	P09958	NC_036444.1	Gnomon	14484335	14618784	-	GeneID:102231939	furin	protein_coding	14550001	14575000	245	0.0778741	0.0398052
gene1809	rna3378	GeneID:102231939	0	sp|P09958|FURIN_HUMAN	P09958	NC_036444.1	Gnomon	14484335	14618784	-	GeneID:102231939	furin	protein_coding	14555001	14580000	242	0.0831874	0.0432178
gene1809	rna3378	GeneID:102231939	0	sp|P09958|FURIN_HUMAN	P09958	NC_036444.1	Gnomon	14484335	14618784	-	GeneID:102231939	furin	protein_coding	14560001	14585000	229	0.0849563	0.0410348
gene1809	rna3378	GeneID:102231939	0	sp|P09958|FURIN_HUMAN	P09958	NC_036444.1	Gnomon	14484335	14618784	-	GeneID:102231939	furin	protein_coding	14565001	14590000	184	0.0757215	0.0351437
gene1809	rna3378	GeneID:102231939	0	sp|P09958|FURIN_HUMAN	P09958	NC_036444.1	Gnomon	14484335	14618784	-	GeneID:102231939	furin	protein_coding	14570001	14595000	153	0.0423224	0.0179806
gene1809	rna3378	GeneID:102231939	0	sp|P09958|FURIN_HUMAN	P09958	NC_036444.1	Gnomon	14484335	14618784	-	GeneID:102231939	furin	protein_coding	14575001	14600000	155	0.0230437	0.00911159
gene1809	rna3378	GeneID:102231939	0	sp|P09958|FURIN_HUMAN	P09958	NC_036444.1	Gnomon	14484335	14618784	-	GeneID:102231939	furin	protein_coding	14580001	14605000	177	-0.00263139	-0.00439029
gene1809	rna3378	GeneID:102231939	0	sp|P09958|FURIN_HUMAN	P09958	NC_036444.1	Gnomon	14484335	14618784	-	GeneID:102231939	furin	protein_coding	14585001	14610000	171	-0.00364742	-0.004978
gene1809	rna3378	GeneID:102231939	0	sp|P09958|FURIN_HUMAN	P09958	NC_036444.1	Gnomon	14484335	14618784	-	GeneID:102231939	furin	protein_coding	14590001	14615000	206	-0.00652995	-0.00735339
gene1809	rna3378	GeneID:102231939	0	sp|P09958|FURIN_HUMAN	P09958	NC_036444.1	Gnomon	14484335	14618784	-	GeneID:102231939	furin	protein_coding	14595001	14620000	236	0.0152403	0.00960107
gene1810	rna3381	GeneID:102217603	2e-169	sp|Q96QU6|1A1L1_HUMAN	Q96QU6	NC_036444.1	Gnomon	14619653	14631860	+	GeneID:102217603	LOC102217603	protein_coding	14595001	14620000	236	0.0152403	0.00960107
gene1809	rna3378	GeneID:102231939	0	sp|P09958|FURIN_HUMAN	P09958	NC_036444.1	Gnomon	14484335	14618784	-	GeneID:102231939	furin	protein_coding	14600001	14625000	208	0.0258794	0.0169102
gene1810	rna3381	GeneID:102217603	2e-169	sp|Q96QU6|1A1L1_HUMAN	Q96QU6	NC_036444.1	Gnomon	14619653	14631860	+	GeneID:102217603	LOC102217603	protein_coding	14600001	14625000	208	0.0258794	0.0169102
gene1809	rna3378	GeneID:102231939	0	sp|P09958|FURIN_HUMAN	P09958	NC_036444.1	Gnomon	14484335	14618784	-	GeneID:102231939	furin	protein_coding	14605001	14630000	197	0.0278468	0.0188941
gene1810	rna3381	GeneID:102217603	2e-169	sp|Q96QU6|1A1L1_HUMAN	Q96QU6	NC_036444.1	Gnomon	14619653	14631860	+	GeneID:102217603	LOC102217603	protein_coding	14605001	14630000	197	0.0278468	0.0188941
gene1809	rna3378	GeneID:102231939	0	sp|P09958|FURIN_HUMAN	P09958	NC_036444.1	Gnomon	14484335	14618784	-	GeneID:102231939	furin	protein_coding	14610001	14635000	231	0.011225	0.00822212
gene1810	rna3381	GeneID:102217603	2e-169	sp|Q96QU6|1A1L1_HUMAN	Q96QU6	NC_036444.1	Gnomon	14619653	14631860	+	GeneID:102217603	LOC102217603	protein_coding	14610001	14635000	231	0.011225	0.00822212
gene1811	rna3382	GeneID:111610542	NA	NA	NA	NC_036444.1	Gnomon	14632390	14637090	+	GeneID:111610542	LOC111610542	protein_coding	14610001	14635000	231	0.011225	0.00822212
gene1809	rna3378	GeneID:102231939	0	sp|P09958|FURIN_HUMAN	P09958	NC_036444.1	Gnomon	14484335	14618784	-	GeneID:102231939	furin	protein_coding	14615001	14640000	259	0.00611826	0.00592128
gene1810	rna3381	GeneID:102217603	2e-169	sp|Q96QU6|1A1L1_HUMAN	Q96QU6	NC_036444.1	Gnomon	14619653	14631860	+	GeneID:102217603	LOC102217603	protein_coding	14615001	14640000	259	0.00611826	0.00592128
gene1811	rna3382	GeneID:111610542	NA	NA	NA	NC_036444.1	Gnomon	14632390	14637090	+	GeneID:111610542	LOC111610542	protein_coding	14615001	14640000	259	0.00611826	0.00592128
gene1810	rna3381	GeneID:102217603	2e-169	sp|Q96QU6|1A1L1_HUMAN	Q96QU6	NC_036444.1	Gnomon	14619653	14631860	+	GeneID:102217603	LOC102217603	protein_coding	14620001	14645000	237	-0.0174055	-0.0114726
gene1811	rna3382	GeneID:111610542	NA	NA	NA	NC_036444.1	Gnomon	14632390	14637090	+	GeneID:111610542	LOC111610542	protein_coding	14620001	14645000	237	-0.0174055	-0.0114726
gene1810	rna3381	GeneID:102217603	2e-169	sp|Q96QU6|1A1L1_HUMAN	Q96QU6	NC_036444.1	Gnomon	14619653	14631860	+	GeneID:102217603	LOC102217603	protein_coding	14625001	14650000	258	0.00448945	-0.00238206
gene1811	rna3382	GeneID:111610542	NA	NA	NA	NC_036444.1	Gnomon	14632390	14637090	+	GeneID:111610542	LOC111610542	protein_coding	14625001	14650000	258	0.00448945	-0.00238206
gene1810	rna3381	GeneID:102217603	2e-169	sp|Q96QU6|1A1L1_HUMAN	Q96QU6	NC_036444.1	Gnomon	14619653	14631860	+	GeneID:102217603	LOC102217603	protein_coding	14630001	14655000	237	0.00524328	-0.00234968
gene1811	rna3382	GeneID:111610542	NA	NA	NA	NC_036444.1	Gnomon	14632390	14637090	+	GeneID:111610542	LOC111610542	protein_coding	14630001	14655000	237	0.00524328	-0.00234968
gene1812	rna3383	GeneID:102217349	0	sp|P15918|RAG1_HUMAN	P15918	NC_036444.1	Gnomon	14653780	14659354	+	GeneID:102217349	rag1	protein_coding	14630001	14655000	237	0.00524328	-0.00234968
gene1811	rna3382	GeneID:111610542	NA	NA	NA	NC_036444.1	Gnomon	14632390	14637090	+	GeneID:111610542	LOC111610542	protein_coding	14635001	14660000	197	0.0220174	0.00814378
gene1812	rna3383	GeneID:102217349	0	sp|P15918|RAG1_HUMAN	P15918	NC_036444.1	Gnomon	14653780	14659354	+	GeneID:102217349	rag1	protein_coding	14635001	14660000	197	0.0220174	0.00814378
gene1812	rna3383	GeneID:102217349	0	sp|P15918|RAG1_HUMAN	P15918	NC_036444.1	Gnomon	14653780	14659354	+	GeneID:102217349	rag1	protein_coding	14640001	14665000	147	0.0377919	0.0162236
gene1813	rna3384	GeneID:102231685	0	sp|P55895|RAG2_HUMAN	P55895	NC_036444.1	Gnomon	14662261	14664827	-	GeneID:102231685	rag2	protein_coding	14640001	14665000	147	0.0377919	0.0162236
gene1812	rna3383	GeneID:102217349	0	sp|P15918|RAG1_HUMAN	P15918	NC_036444.1	Gnomon	14653780	14659354	+	GeneID:102217349	rag1	protein_coding	14645001	14670000	133	0.0387965	0.013179
gene1813	rna3384	GeneID:102231685	0	sp|P55895|RAG2_HUMAN	P55895	NC_036444.1	Gnomon	14662261	14664827	-	GeneID:102231685	rag2	protein_coding	14645001	14670000	133	0.0387965	0.013179
gene1812	rna3383	GeneID:102217349	0	sp|P15918|RAG1_HUMAN	P15918	NC_036444.1	Gnomon	14653780	14659354	+	GeneID:102217349	rag1	protein_coding	14650001	14675000	132	-0.0167564	-0.0138257
gene1813	rna3384	GeneID:102231685	0	sp|P55895|RAG2_HUMAN	P55895	NC_036444.1	Gnomon	14662261	14664827	-	GeneID:102231685	rag2	protein_coding	14650001	14675000	132	-0.0167564	-0.0138257
gene1812	rna3383	GeneID:102217349	0	sp|P15918|RAG1_HUMAN	P15918	NC_036444.1	Gnomon	14653780	14659354	+	GeneID:102217349	rag1	protein_coding	14655001	14680000	149	-0.0261265	-0.0194876
gene1813	rna3384	GeneID:102231685	0	sp|P55895|RAG2_HUMAN	P55895	NC_036444.1	Gnomon	14662261	14664827	-	GeneID:102231685	rag2	protein_coding	14655001	14680000	149	-0.0261265	-0.0194876
gene1813	rna3384	GeneID:102231685	0	sp|P55895|RAG2_HUMAN	P55895	NC_036444.1	Gnomon	14662261	14664827	-	GeneID:102231685	rag2	protein_coding	14660001	14685000	155	-0.0379381	-0.0268377
gene1814	rna3385	GeneID:111611794	2e-56	sp|Q8N328|PGBD3_HUMAN	Q8N328	NC_036444.1	Gnomon	14858624	14860273	-	GeneID:111611794	LOC111611794	protein_coding	14835001	14860000	208	-0.0572276	-0.0411736
gene1814	rna3385	GeneID:111611794	2e-56	sp|Q8N328|PGBD3_HUMAN	Q8N328	NC_036444.1	Gnomon	14858624	14860273	-	GeneID:111611794	LOC111611794	protein_coding	14840001	14865000	190	-0.0463887	-0.0322981
gene1814	rna3385	GeneID:111611794	2e-56	sp|Q8N328|PGBD3_HUMAN	Q8N328	NC_036444.1	Gnomon	14858624	14860273	-	GeneID:111611794	LOC111611794	protein_coding	14845001	14870000	168	-0.0417126	-0.0301223
gene1814	rna3385	GeneID:111611794	2e-56	sp|Q8N328|PGBD3_HUMAN	Q8N328	NC_036444.1	Gnomon	14858624	14860273	-	GeneID:111611794	LOC111611794	protein_coding	14850001	14875000	160	-0.0285492	-0.0201517
gene1814	rna3385	GeneID:111611794	2e-56	sp|Q8N328|PGBD3_HUMAN	Q8N328	NC_036444.1	Gnomon	14858624	14860273	-	GeneID:111611794	LOC111611794	protein_coding	14855001	14880000	175	-0.0241285	-0.0171563
gene1814	rna3385	GeneID:111611794	2e-56	sp|Q8N328|PGBD3_HUMAN	Q8N328	NC_036444.1	Gnomon	14858624	14860273	-	GeneID:111611794	LOC111611794	protein_coding	14860001	14885000	175	-0.00626107	-0.0052988
gene1815	rna3386	GeneID:102231421	0	sp|Q9HCJ2|LRC4C_HUMAN	Q9HCJ2	NC_036444.1	Gnomon	14881546	14945054	-	GeneID:102231421	lrrc4c	protein_coding	14860001	14885000	175	-0.00626107	-0.0052988
gene1815	rna3386	GeneID:102231421	0	sp|Q9HCJ2|LRC4C_HUMAN	Q9HCJ2	NC_036444.1	Gnomon	14881546	14945054	-	GeneID:102231421	lrrc4c	protein_coding	14865001	14890000	194	0.00472771	-0.00237502
gene1815	rna3386	GeneID:102231421	0	sp|Q9HCJ2|LRC4C_HUMAN	Q9HCJ2	NC_036444.1	Gnomon	14881546	14945054	-	GeneID:102231421	lrrc4c	protein_coding	14870001	14895000	241	0.00481271	-0.00345097
gene1815	rna3386	GeneID:102231421	0	sp|Q9HCJ2|LRC4C_HUMAN	Q9HCJ2	NC_036444.1	Gnomon	14881546	14945054	-	GeneID:102231421	lrrc4c	protein_coding	14875001	14900000	246	0.0438143	0.0133219
gene1815	rna3386	GeneID:102231421	0	sp|Q9HCJ2|LRC4C_HUMAN	Q9HCJ2	NC_036444.1	Gnomon	14881546	14945054	-	GeneID:102231421	lrrc4c	protein_coding	14880001	14905000	256	0.0341963	0.00980754
gene1815	rna3386	GeneID:102231421	0	sp|Q9HCJ2|LRC4C_HUMAN	Q9HCJ2	NC_036444.1	Gnomon	14881546	14945054	-	GeneID:102231421	lrrc4c	protein_coding	14885001	14910000	257	0.0546115	0.0250991
gene1815	rna3386	GeneID:102231421	0	sp|Q9HCJ2|LRC4C_HUMAN	Q9HCJ2	NC_036444.1	Gnomon	14881546	14945054	-	GeneID:102231421	lrrc4c	protein_coding	14890001	14915000	237	0.0517784	0.0211823
gene1815	rna3386	GeneID:102231421	0	sp|Q9HCJ2|LRC4C_HUMAN	Q9HCJ2	NC_036444.1	Gnomon	14881546	14945054	-	GeneID:102231421	lrrc4c	protein_coding	14895001	14920000	189	0.0791261	0.0452523
gene1815	rna3386	GeneID:102231421	0	sp|Q9HCJ2|LRC4C_HUMAN	Q9HCJ2	NC_036444.1	Gnomon	14881546	14945054	-	GeneID:102231421	lrrc4c	protein_coding	14900001	14925000	169	0.0358261	0.0246446
gene1815	rna3386	GeneID:102231421	0	sp|Q9HCJ2|LRC4C_HUMAN	Q9HCJ2	NC_036444.1	Gnomon	14881546	14945054	-	GeneID:102231421	lrrc4c	protein_coding	14905001	14930000	165	0.0662981	0.0412784
gene1815	rna3386	GeneID:102231421	0	sp|Q9HCJ2|LRC4C_HUMAN	Q9HCJ2	NC_036444.1	Gnomon	14881546	14945054	-	GeneID:102231421	lrrc4c	protein_coding	14910001	14935000	174	0.0248909	0.0144721
gene1815	rna3386	GeneID:102231421	0	sp|Q9HCJ2|LRC4C_HUMAN	Q9HCJ2	NC_036444.1	Gnomon	14881546	14945054	-	GeneID:102231421	lrrc4c	protein_coding	14915001	14940000	191	0.022939	0.0122407
gene1815	rna3386	GeneID:102231421	0	sp|Q9HCJ2|LRC4C_HUMAN	Q9HCJ2	NC_036444.1	Gnomon	14881546	14945054	-	GeneID:102231421	lrrc4c	protein_coding	14920001	14945000	198	0.0212301	0.00734833
gene1815	rna3386	GeneID:102231421	0	sp|Q9HCJ2|LRC4C_HUMAN	Q9HCJ2	NC_036444.1	Gnomon	14881546	14945054	-	GeneID:102231421	lrrc4c	protein_coding	14925001	14950000	234	0.0157292	0.00542578
gene1815	rna3386	GeneID:102231421	0	sp|Q9HCJ2|LRC4C_HUMAN	Q9HCJ2	NC_036444.1	Gnomon	14881546	14945054	-	GeneID:102231421	lrrc4c	protein_coding	14930001	14955000	228	0.0111613	0.000764107
gene1815	rna3386	GeneID:102231421	0	sp|Q9HCJ2|LRC4C_HUMAN	Q9HCJ2	NC_036444.1	Gnomon	14881546	14945054	-	GeneID:102231421	lrrc4c	protein_coding	14935001	14960000	208	0.0328449	0.0110766
gene1815	rna3386	GeneID:102231421	0	sp|Q9HCJ2|LRC4C_HUMAN	Q9HCJ2	NC_036444.1	Gnomon	14881546	14945054	-	GeneID:102231421	lrrc4c	protein_coding	14940001	14965000	199	0.0555824	0.0238698
gene1815	rna3386	GeneID:102231421	0	sp|Q9HCJ2|LRC4C_HUMAN	Q9HCJ2	NC_036444.1	Gnomon	14881546	14945054	-	GeneID:102231421	lrrc4c	protein_coding	14945001	14970000	201	0.0599744	0.0265021
gene1816	rna3388	GeneID:102231165	1e-97	sp|Q9NZC4|EHF_HUMAN	Q9NZC4	NC_036444.1	Gnomon	15168692	15177831	+	GeneID:102231165	ehf	protein_coding	15145001	15170000	209	0.0253881	0.0139431
gene1816	rna3388	GeneID:102231165	1e-97	sp|Q9NZC4|EHF_HUMAN	Q9NZC4	NC_036444.1	Gnomon	15168692	15177831	+	GeneID:102231165	ehf	protein_coding	15150001	15175000	197	0.0275926	0.0133843
gene1816	rna3388	GeneID:102231165	1e-97	sp|Q9NZC4|EHF_HUMAN	Q9NZC4	NC_036444.1	Gnomon	15168692	15177831	+	GeneID:102231165	ehf	protein_coding	15155001	15180000	219	0.0578063	0.0353411
gene1816	rna3388	GeneID:102231165	1e-97	sp|Q9NZC4|EHF_HUMAN	Q9NZC4	NC_036444.1	Gnomon	15168692	15177831	+	GeneID:102231165	ehf	protein_coding	15160001	15185000	206	0.0664064	0.0377128
gene1816	rna3388	GeneID:102231165	1e-97	sp|Q9NZC4|EHF_HUMAN	Q9NZC4	NC_036444.1	Gnomon	15168692	15177831	+	GeneID:102231165	ehf	protein_coding	15165001	15190000	186	0.118614	0.0607968
gene1817	rna3390	GeneID:102230905	1e-74	sp|Q96PU9|ODF3A_HUMAN	Q96PU9	NC_036444.1	Gnomon	15186313	15188569	+	GeneID:102230905	LOC102230905	protein_coding	15165001	15190000	186	0.118614	0.0607968
gene1816	rna3388	GeneID:102231165	1e-97	sp|Q9NZC4|EHF_HUMAN	Q9NZC4	NC_036444.1	Gnomon	15168692	15177831	+	GeneID:102231165	ehf	protein_coding	15170001	15195000	192	0.124284	0.0601135
gene1817	rna3390	GeneID:102230905	1e-74	sp|Q96PU9|ODF3A_HUMAN	Q96PU9	NC_036444.1	Gnomon	15186313	15188569	+	GeneID:102230905	LOC102230905	protein_coding	15170001	15195000	192	0.124284	0.0601135
gene1818	rna3391	GeneID:102217095	5e-177	sp|O00330|ODPX_HUMAN	O00330	NC_036444.1	Gnomon	15190054	15211506	+	GeneID:102217095	pdhx	protein_coding	15170001	15195000	192	0.124284	0.0601135
gene1816	rna3388	GeneID:102231165	1e-97	sp|Q9NZC4|EHF_HUMAN	Q9NZC4	NC_036444.1	Gnomon	15168692	15177831	+	GeneID:102231165	ehf	protein_coding	15175001	15200000	211	0.111471	0.0534301
gene1817	rna3390	GeneID:102230905	1e-74	sp|Q96PU9|ODF3A_HUMAN	Q96PU9	NC_036444.1	Gnomon	15186313	15188569	+	GeneID:102230905	LOC102230905	protein_coding	15175001	15200000	211	0.111471	0.0534301
gene1818	rna3391	GeneID:102217095	5e-177	sp|O00330|ODPX_HUMAN	O00330	NC_036444.1	Gnomon	15190054	15211506	+	GeneID:102217095	pdhx	protein_coding	15175001	15200000	211	0.111471	0.0534301
gene1817	rna3390	GeneID:102230905	1e-74	sp|Q96PU9|ODF3A_HUMAN	Q96PU9	NC_036444.1	Gnomon	15186313	15188569	+	GeneID:102230905	LOC102230905	protein_coding	15180001	15205000	196	0.101655	0.0400185
gene1818	rna3391	GeneID:102217095	5e-177	sp|O00330|ODPX_HUMAN	O00330	NC_036444.1	Gnomon	15190054	15211506	+	GeneID:102217095	pdhx	protein_coding	15180001	15205000	196	0.101655	0.0400185
gene1817	rna3390	GeneID:102230905	1e-74	sp|Q96PU9|ODF3A_HUMAN	Q96PU9	NC_036444.1	Gnomon	15186313	15188569	+	GeneID:102230905	LOC102230905	protein_coding	15185001	15210000	190	0.0883926	0.0343541
gene1818	rna3391	GeneID:102217095	5e-177	sp|O00330|ODPX_HUMAN	O00330	NC_036444.1	Gnomon	15190054	15211506	+	GeneID:102217095	pdhx	protein_coding	15185001	15210000	190	0.0883926	0.0343541
gene1818	rna3391	GeneID:102217095	5e-177	sp|O00330|ODPX_HUMAN	O00330	NC_036444.1	Gnomon	15190054	15211506	+	GeneID:102217095	pdhx	protein_coding	15190001	15215000	209	0.0620837	0.0231273
gene1818	rna3391	GeneID:102217095	5e-177	sp|O00330|ODPX_HUMAN	O00330	NC_036444.1	Gnomon	15190054	15211506	+	GeneID:102217095	pdhx	protein_coding	15195001	15220000	195	0.0395499	0.016662
gene1818	rna3391	GeneID:102217095	5e-177	sp|O00330|ODPX_HUMAN	O00330	NC_036444.1	Gnomon	15190054	15211506	+	GeneID:102217095	pdhx	protein_coding	15200001	15225000	173	0.0357081	0.0152389
gene1819	rna3392	GeneID:102230644	2e-14	tr|H0YDW7|H0YDW7_HUMAN	H0YDW7	NC_036444.1	Gnomon	15221173	15234334	+	GeneID:102230644	cd44	protein_coding	15200001	15225000	173	0.0357081	0.0152389
gene1818	rna3391	GeneID:102217095	5e-177	sp|O00330|ODPX_HUMAN	O00330	NC_036444.1	Gnomon	15190054	15211506	+	GeneID:102217095	pdhx	protein_coding	15205001	15230000	160	0.0200688	0.00819111
gene1819	rna3392	GeneID:102230644	2e-14	tr|H0YDW7|H0YDW7_HUMAN	H0YDW7	NC_036444.1	Gnomon	15221173	15234334	+	GeneID:102230644	cd44	protein_coding	15205001	15230000	160	0.0200688	0.00819111
gene1818	rna3391	GeneID:102217095	5e-177	sp|O00330|ODPX_HUMAN	O00330	NC_036444.1	Gnomon	15190054	15211506	+	GeneID:102217095	pdhx	protein_coding	15210001	15235000	178	0.020017	0.0101884
gene1819	rna3392	GeneID:102230644	2e-14	tr|H0YDW7|H0YDW7_HUMAN	H0YDW7	NC_036444.1	Gnomon	15221173	15234334	+	GeneID:102230644	cd44	protein_coding	15210001	15235000	178	0.020017	0.0101884
gene1819	rna3392	GeneID:102230644	2e-14	tr|H0YDW7|H0YDW7_HUMAN	H0YDW7	NC_036444.1	Gnomon	15221173	15234334	+	GeneID:102230644	cd44	protein_coding	15215001	15240000	169	0.0281565	0.01943
gene1819	rna3392	GeneID:102230644	2e-14	tr|H0YDW7|H0YDW7_HUMAN	H0YDW7	NC_036444.1	Gnomon	15221173	15234334	+	GeneID:102230644	cd44	protein_coding	15220001	15245000	182	0.0274854	0.0162955
gene1820	rna3393	GeneID:102230197	0	tr|A0A2U3TZS7|A0A2U3TZS7_HUMAN	A0A2U3TZS7	NC_036444.1	Gnomon	15241252	15256207	-	GeneID:102230197	slc1a2	protein_coding	15220001	15245000	182	0.0274854	0.0162955
gene1819	rna3392	GeneID:102230644	2e-14	tr|H0YDW7|H0YDW7_HUMAN	H0YDW7	NC_036444.1	Gnomon	15221173	15234334	+	GeneID:102230644	cd44	protein_coding	15225001	15250000	193	0.0183457	0.011631
gene1820	rna3393	GeneID:102230197	0	tr|A0A2U3TZS7|A0A2U3TZS7_HUMAN	A0A2U3TZS7	NC_036444.1	Gnomon	15241252	15256207	-	GeneID:102230197	slc1a2	protein_coding	15225001	15250000	193	0.0183457	0.011631
gene1819	rna3392	GeneID:102230644	2e-14	tr|H0YDW7|H0YDW7_HUMAN	H0YDW7	NC_036444.1	Gnomon	15221173	15234334	+	GeneID:102230644	cd44	protein_coding	15230001	15255000	194	-0.00433261	0.000244372
gene1820	rna3393	GeneID:102230197	0	tr|A0A2U3TZS7|A0A2U3TZS7_HUMAN	A0A2U3TZS7	NC_036444.1	Gnomon	15241252	15256207	-	GeneID:102230197	slc1a2	protein_coding	15230001	15255000	194	-0.00433261	0.000244372
gene1820	rna3393	GeneID:102230197	0	tr|A0A2U3TZS7|A0A2U3TZS7_HUMAN	A0A2U3TZS7	NC_036444.1	Gnomon	15241252	15256207	-	GeneID:102230197	slc1a2	protein_coding	15235001	15260000	174	-0.0207253	-0.0114034
gene1820	rna3393	GeneID:102230197	0	tr|A0A2U3TZS7|A0A2U3TZS7_HUMAN	A0A2U3TZS7	NC_036444.1	Gnomon	15241252	15256207	-	GeneID:102230197	slc1a2	protein_coding	15240001	15265000	173	-0.0265884	-0.0162359
gene1820	rna3393	GeneID:102230197	0	tr|A0A2U3TZS7|A0A2U3TZS7_HUMAN	A0A2U3TZS7	NC_036444.1	Gnomon	15241252	15256207	-	GeneID:102230197	slc1a2	protein_coding	15245001	15270000	176	-0.0114448	-0.00563102
gene1820	rna3393	GeneID:102230197	0	tr|A0A2U3TZS7|A0A2U3TZS7_HUMAN	A0A2U3TZS7	NC_036444.1	Gnomon	15241252	15256207	-	GeneID:102230197	slc1a2	protein_coding	15250001	15275000	187	0.00488267	0.0006717
gene1820	rna3393	GeneID:102230197	0	tr|A0A2U3TZS7|A0A2U3TZS7_HUMAN	A0A2U3TZS7	NC_036444.1	Gnomon	15241252	15256207	-	GeneID:102230197	slc1a2	protein_coding	15255001	15280000	169	0.012124	0.00447041
gene1821	rna3395	GeneID:102216840	6e-121	tr|A0A087WXE9|A0A087WXE9_HUMAN	A0A087WXE9	NC_036444.1	Gnomon	15279527	15306582	-	GeneID:102216840	pamr1	protein_coding	15255001	15280000	169	0.012124	0.00447041
gene1821	rna3395	GeneID:102216840	6e-121	tr|A0A087WXE9|A0A087WXE9_HUMAN	A0A087WXE9	NC_036444.1	Gnomon	15279527	15306582	-	GeneID:102216840	pamr1	protein_coding	15260001	15285000	183	0.00258716	-0.00129156
gene1821	rna3395	GeneID:102216840	6e-121	tr|A0A087WXE9|A0A087WXE9_HUMAN	A0A087WXE9	NC_036444.1	Gnomon	15279527	15306582	-	GeneID:102216840	pamr1	protein_coding	15265001	15290000	192	0.0254707	0.00864644
gene1821	rna3395	GeneID:102216840	6e-121	tr|A0A087WXE9|A0A087WXE9_HUMAN	A0A087WXE9	NC_036444.1	Gnomon	15279527	15306582	-	GeneID:102216840	pamr1	protein_coding	15270001	15295000	206	0.0570576	0.0230839
gene1821	rna3395	GeneID:102216840	6e-121	tr|A0A087WXE9|A0A087WXE9_HUMAN	A0A087WXE9	NC_036444.1	Gnomon	15279527	15306582	-	GeneID:102216840	pamr1	protein_coding	15275001	15300000	217	0.065414	0.0331812
gene1821	rna3395	GeneID:102216840	6e-121	tr|A0A087WXE9|A0A087WXE9_HUMAN	A0A087WXE9	NC_036444.1	Gnomon	15279527	15306582	-	GeneID:102216840	pamr1	protein_coding	15280001	15305000	223	0.0698941	0.0356459
gene1821	rna3395	GeneID:102216840	6e-121	tr|A0A087WXE9|A0A087WXE9_HUMAN	A0A087WXE9	NC_036444.1	Gnomon	15279527	15306582	-	GeneID:102216840	pamr1	protein_coding	15285001	15310000	217	0.0942619	0.0471157
gene1821	rna3395	GeneID:102216840	6e-121	tr|A0A087WXE9|A0A087WXE9_HUMAN	A0A087WXE9	NC_036444.1	Gnomon	15279527	15306582	-	GeneID:102216840	pamr1	protein_coding	15290001	15315000	213	0.0628365	0.0287975
gene1821	rna3395	GeneID:102216840	6e-121	tr|A0A087WXE9|A0A087WXE9_HUMAN	A0A087WXE9	NC_036444.1	Gnomon	15279527	15306582	-	GeneID:102216840	pamr1	protein_coding	15295001	15320000	219	0.00443997	-0.000752154
gene1821	rna3395	GeneID:102216840	6e-121	tr|A0A087WXE9|A0A087WXE9_HUMAN	A0A087WXE9	NC_036444.1	Gnomon	15279527	15306582	-	GeneID:102216840	pamr1	protein_coding	15300001	15325000	201	-0.0180009	-0.0146671
gene1821	rna3395	GeneID:102216840	6e-121	tr|A0A087WXE9|A0A087WXE9_HUMAN	A0A087WXE9	NC_036444.1	Gnomon	15279527	15306582	-	GeneID:102216840	pamr1	protein_coding	15305001	15330000	196	-0.0248394	-0.0169564
gene1822	rna3396	GeneID:111610826	NA	NA	NA	NC_036444.1	Gnomon	15327101	15331700	-	GeneID:111610826	LOC111610826	protein_coding	15305001	15330000	196	-0.0248394	-0.0169564
gene1822	rna3396	GeneID:111610826	NA	NA	NA	NC_036444.1	Gnomon	15327101	15331700	-	GeneID:111610826	LOC111610826	protein_coding	15310001	15335000	177	-0.0325592	-0.0206256
gene1822	rna3396	GeneID:111610826	NA	NA	NA	NC_036444.1	Gnomon	15327101	15331700	-	GeneID:111610826	LOC111610826	protein_coding	15315001	15340000	165	-0.0228214	-0.0158516
gene1823	rna3401	GeneID:102229935	8e-116	sp|Q86VR8|FJX1_HUMAN	Q86VR8	NC_036444.1	Gnomon	15335558	15342728	+	GeneID:102229935	fjx1	protein_coding	15315001	15340000	165	-0.0228214	-0.0158516
gene1822	rna3396	GeneID:111610826	NA	NA	NA	NC_036444.1	Gnomon	15327101	15331700	-	GeneID:111610826	LOC111610826	protein_coding	15320001	15345000	142	-0.0140316	-0.0125531
gene1823	rna3401	GeneID:102229935	8e-116	sp|Q86VR8|FJX1_HUMAN	Q86VR8	NC_036444.1	Gnomon	15335558	15342728	+	GeneID:102229935	fjx1	protein_coding	15320001	15345000	142	-0.0140316	-0.0125531
gene1822	rna3396	GeneID:111610826	NA	NA	NA	NC_036444.1	Gnomon	15327101	15331700	-	GeneID:111610826	LOC111610826	protein_coding	15325001	15350000	145	0.0171264	-0.000276928
gene1823	rna3401	GeneID:102229935	8e-116	sp|Q86VR8|FJX1_HUMAN	Q86VR8	NC_036444.1	Gnomon	15335558	15342728	+	GeneID:102229935	fjx1	protein_coding	15325001	15350000	145	0.0171264	-0.000276928
gene1822	rna3396	GeneID:111610826	NA	NA	NA	NC_036444.1	Gnomon	15327101	15331700	-	GeneID:111610826	LOC111610826	protein_coding	15330001	15355000	183	0.0221983	0.00346425
gene1823	rna3401	GeneID:102229935	8e-116	sp|Q86VR8|FJX1_HUMAN	Q86VR8	NC_036444.1	Gnomon	15335558	15342728	+	GeneID:102229935	fjx1	protein_coding	15330001	15355000	183	0.0221983	0.00346425
gene1823	rna3401	GeneID:102229935	8e-116	sp|Q86VR8|FJX1_HUMAN	Q86VR8	NC_036444.1	Gnomon	15335558	15342728	+	GeneID:102229935	fjx1	protein_coding	15335001	15360000	210	0.0310184	0.0103925
gene1823	rna3401	GeneID:102229935	8e-116	sp|Q86VR8|FJX1_HUMAN	Q86VR8	NC_036444.1	Gnomon	15335558	15342728	+	GeneID:102229935	fjx1	protein_coding	15340001	15365000	235	0.0781179	0.0399222
gene1824	rna3402	GeneID:102216579	2e-16	sp|Q96DX7|TRI44_HUMAN	Q96DX7	NC_036444.1	Gnomon	15365075	15413200	+	GeneID:102216579	trim44	protein_coding	15345001	15370000	242	0.0694773	0.033224
gene1824	rna3402	GeneID:102216579	2e-16	sp|Q96DX7|TRI44_HUMAN	Q96DX7	NC_036444.1	Gnomon	15365075	15413200	+	GeneID:102216579	trim44	protein_coding	15350001	15375000	242	0.0583324	0.0273031
gene1824	rna3402	GeneID:102216579	2e-16	sp|Q96DX7|TRI44_HUMAN	Q96DX7	NC_036444.1	Gnomon	15365075	15413200	+	GeneID:102216579	trim44	protein_coding	15355001	15380000	218	0.0595211	0.0266579
gene1824	rna3402	GeneID:102216579	2e-16	sp|Q96DX7|TRI44_HUMAN	Q96DX7	NC_036444.1	Gnomon	15365075	15413200	+	GeneID:102216579	trim44	protein_coding	15360001	15385000	214	0.0796032	0.0351317
gene1824	rna3402	GeneID:102216579	2e-16	sp|Q96DX7|TRI44_HUMAN	Q96DX7	NC_036444.1	Gnomon	15365075	15413200	+	GeneID:102216579	trim44	protein_coding	15365001	15390000	195	0.0315344	0.00767135
gene1824	rna3402	GeneID:102216579	2e-16	sp|Q96DX7|TRI44_HUMAN	Q96DX7	NC_036444.1	Gnomon	15365075	15413200	+	GeneID:102216579	trim44	protein_coding	15370001	15395000	189	0.048835	0.0188811
gene1824	rna3402	GeneID:102216579	2e-16	sp|Q96DX7|TRI44_HUMAN	Q96DX7	NC_036444.1	Gnomon	15365075	15413200	+	GeneID:102216579	trim44	protein_coding	15375001	15400000	189	0.0488031	0.0189027
gene1824	rna3402	GeneID:102216579	2e-16	sp|Q96DX7|TRI44_HUMAN	Q96DX7	NC_036444.1	Gnomon	15365075	15413200	+	GeneID:102216579	trim44	protein_coding	15380001	15405000	185	0.0601409	0.0244719
gene1824	rna3402	GeneID:102216579	2e-16	sp|Q96DX7|TRI44_HUMAN	Q96DX7	NC_036444.1	Gnomon	15365075	15413200	+	GeneID:102216579	trim44	protein_coding	15385001	15410000	170	0.0269188	0.00940051
gene1824	rna3402	GeneID:102216579	2e-16	sp|Q96DX7|TRI44_HUMAN	Q96DX7	NC_036444.1	Gnomon	15365075	15413200	+	GeneID:102216579	trim44	protein_coding	15390001	15415000	173	0.0124435	0.00170235
gene1824	rna3402	GeneID:102216579	2e-16	sp|Q96DX7|TRI44_HUMAN	Q96DX7	NC_036444.1	Gnomon	15365075	15413200	+	GeneID:102216579	trim44	protein_coding	15395001	15420000	168	0.00333064	-0.0019893
gene1824	rna3402	GeneID:102216579	2e-16	sp|Q96DX7|TRI44_HUMAN	Q96DX7	NC_036444.1	Gnomon	15365075	15413200	+	GeneID:102216579	trim44	protein_coding	15400001	15425000	150	-0.0150999	-0.0157183
gene1824	rna3402	GeneID:102216579	2e-16	sp|Q96DX7|TRI44_HUMAN	Q96DX7	NC_036444.1	Gnomon	15365075	15413200	+	GeneID:102216579	trim44	protein_coding	15405001	15430000	147	-0.0310817	-0.0234221
gene1824	rna3402	GeneID:102216579	2e-16	sp|Q96DX7|TRI44_HUMAN	Q96DX7	NC_036444.1	Gnomon	15365075	15413200	+	GeneID:102216579	trim44	protein_coding	15410001	15435000	140	-0.0371046	-0.0260008
gene1825	rna3403	GeneID:102238392	2e-101	sp|Q86YD5|LRAD3_HUMAN	Q86YD5	NC_036444.1	Gnomon	15433282	15532035	+	GeneID:102238392	ldlrad3	protein_coding	15410001	15435000	140	-0.0371046	-0.0260008
gene1825	rna3403	GeneID:102238392	2e-101	sp|Q86YD5|LRAD3_HUMAN	Q86YD5	NC_036444.1	Gnomon	15433282	15532035	+	GeneID:102238392	ldlrad3	protein_coding	15415001	15440000	130	-0.0412698	-0.0328385
gene1825	rna3403	GeneID:102238392	2e-101	sp|Q86YD5|LRAD3_HUMAN	Q86YD5	NC_036444.1	Gnomon	15433282	15532035	+	GeneID:102238392	ldlrad3	protein_coding	15420001	15445000	130	-0.0288883	-0.0258476
gene1825	rna3403	GeneID:102238392	2e-101	sp|Q86YD5|LRAD3_HUMAN	Q86YD5	NC_036444.1	Gnomon	15433282	15532035	+	GeneID:102238392	ldlrad3	protein_coding	15425001	15450000	129	-0.0121255	-0.0133162
gene1825	rna3403	GeneID:102238392	2e-101	sp|Q86YD5|LRAD3_HUMAN	Q86YD5	NC_036444.1	Gnomon	15433282	15532035	+	GeneID:102238392	ldlrad3	protein_coding	15430001	15455000	140	-0.017354	-0.0172025
gene1825	rna3403	GeneID:102238392	2e-101	sp|Q86YD5|LRAD3_HUMAN	Q86YD5	NC_036444.1	Gnomon	15433282	15532035	+	GeneID:102238392	ldlrad3	protein_coding	15435001	15460000	181	-0.0404252	-0.0320389
gene1825	rna3403	GeneID:102238392	2e-101	sp|Q86YD5|LRAD3_HUMAN	Q86YD5	NC_036444.1	Gnomon	15433282	15532035	+	GeneID:102238392	ldlrad3	protein_coding	15440001	15465000	192	-0.0201757	-0.0137275
gene1825	rna3403	GeneID:102238392	2e-101	sp|Q86YD5|LRAD3_HUMAN	Q86YD5	NC_036444.1	Gnomon	15433282	15532035	+	GeneID:102238392	ldlrad3	protein_coding	15445001	15470000	195	-0.0258507	-0.0163551
gene1825	rna3403	GeneID:102238392	2e-101	sp|Q86YD5|LRAD3_HUMAN	Q86YD5	NC_036444.1	Gnomon	15433282	15532035	+	GeneID:102238392	ldlrad3	protein_coding	15450001	15475000	195	-0.0334543	-0.0208413
gene1825	rna3403	GeneID:102238392	2e-101	sp|Q86YD5|LRAD3_HUMAN	Q86YD5	NC_036444.1	Gnomon	15433282	15532035	+	GeneID:102238392	ldlrad3	protein_coding	15455001	15480000	196	-0.0352487	-0.0226136
gene1825	rna3403	GeneID:102238392	2e-101	sp|Q86YD5|LRAD3_HUMAN	Q86YD5	NC_036444.1	Gnomon	15433282	15532035	+	GeneID:102238392	ldlrad3	protein_coding	15460001	15485000	164	-0.011681	-0.0102258
gene1825	rna3403	GeneID:102238392	2e-101	sp|Q86YD5|LRAD3_HUMAN	Q86YD5	NC_036444.1	Gnomon	15433282	15532035	+	GeneID:102238392	ldlrad3	protein_coding	15465001	15490000	147	-0.0278743	-0.025462
gene1825	rna3403	GeneID:102238392	2e-101	sp|Q86YD5|LRAD3_HUMAN	Q86YD5	NC_036444.1	Gnomon	15433282	15532035	+	GeneID:102238392	ldlrad3	protein_coding	15470001	15495000	142	-0.0117817	-0.0214516
gene1825	rna3403	GeneID:102238392	2e-101	sp|Q86YD5|LRAD3_HUMAN	Q86YD5	NC_036444.1	Gnomon	15433282	15532035	+	GeneID:102238392	ldlrad3	protein_coding	15475001	15500000	149	-0.00552504	-0.0163073
gene1825	rna3403	GeneID:102238392	2e-101	sp|Q86YD5|LRAD3_HUMAN	Q86YD5	NC_036444.1	Gnomon	15433282	15532035	+	GeneID:102238392	ldlrad3	protein_coding	15480001	15505000	148	0.00702302	-0.00776761
gene1825	rna3403	GeneID:102238392	2e-101	sp|Q86YD5|LRAD3_HUMAN	Q86YD5	NC_036444.1	Gnomon	15433282	15532035	+	GeneID:102238392	ldlrad3	protein_coding	15485001	15510000	167	0.0109426	-0.00421201
gene1825	rna3403	GeneID:102238392	2e-101	sp|Q86YD5|LRAD3_HUMAN	Q86YD5	NC_036444.1	Gnomon	15433282	15532035	+	GeneID:102238392	ldlrad3	protein_coding	15490001	15515000	182	0.0112859	-0.00181936
gene1825	rna3403	GeneID:102238392	2e-101	sp|Q86YD5|LRAD3_HUMAN	Q86YD5	NC_036444.1	Gnomon	15433282	15532035	+	GeneID:102238392	ldlrad3	protein_coding	15495001	15520000	179	-0.00798256	-0.0106141
gene1825	rna3403	GeneID:102238392	2e-101	sp|Q86YD5|LRAD3_HUMAN	Q86YD5	NC_036444.1	Gnomon	15433282	15532035	+	GeneID:102238392	ldlrad3	protein_coding	15500001	15525000	181	-0.0184161	-0.0176833
gene1825	rna3403	GeneID:102238392	2e-101	sp|Q86YD5|LRAD3_HUMAN	Q86YD5	NC_036444.1	Gnomon	15433282	15532035	+	GeneID:102238392	ldlrad3	protein_coding	15505001	15530000	155	-0.0236366	-0.0206566
gene1825	rna3403	GeneID:102238392	2e-101	sp|Q86YD5|LRAD3_HUMAN	Q86YD5	NC_036444.1	Gnomon	15433282	15532035	+	GeneID:102238392	ldlrad3	protein_coding	15510001	15535000	153	-0.0351843	-0.0298371
gene1825	rna3403	GeneID:102238392	2e-101	sp|Q86YD5|LRAD3_HUMAN	Q86YD5	NC_036444.1	Gnomon	15433282	15532035	+	GeneID:102238392	ldlrad3	protein_coding	15515001	15540000	157	-0.0517687	-0.0386243
gene1825	rna3403	GeneID:102238392	2e-101	sp|Q86YD5|LRAD3_HUMAN	Q86YD5	NC_036444.1	Gnomon	15433282	15532035	+	GeneID:102238392	ldlrad3	protein_coding	15520001	15545000	158	-0.0422896	-0.0316866
gene1825	rna3403	GeneID:102238392	2e-101	sp|Q86YD5|LRAD3_HUMAN	Q86YD5	NC_036444.1	Gnomon	15433282	15532035	+	GeneID:102238392	ldlrad3	protein_coding	15525001	15550000	166	-0.0325681	-0.0256656
gene1825	rna3403	GeneID:102238392	2e-101	sp|Q86YD5|LRAD3_HUMAN	Q86YD5	NC_036444.1	Gnomon	15433282	15532035	+	GeneID:102238392	ldlrad3	protein_coding	15530001	15555000	187	-0.0291198	-0.0228242
gene1826	rna3406	GeneID:102219763	6e-71	sp|P50553|ASCL1_HUMAN	P50553	NC_036444.1	Gnomon	15590267	15591813	-	GeneID:102219763	LOC102219763	protein_coding	15570001	15595000	132	-0.0409994	-0.0193833
gene1826	rna3406	GeneID:102219763	6e-71	sp|P50553|ASCL1_HUMAN	P50553	NC_036444.1	Gnomon	15590267	15591813	-	GeneID:102219763	LOC102219763	protein_coding	15575001	15600000	128	-0.0586121	-0.0318823
gene1826	rna3406	GeneID:102219763	6e-71	sp|P50553|ASCL1_HUMAN	P50553	NC_036444.1	Gnomon	15590267	15591813	-	GeneID:102219763	LOC102219763	protein_coding	15580001	15605000	128	-0.0621911	-0.0320447
gene1827	rna3407	GeneID:102220023	4e-43	sp|Q14653|IRF3_HUMAN	Q14653	NC_036444.1	Gnomon	15600582	15604096	+	GeneID:102220023	irf7	protein_coding	15580001	15605000	128	-0.0621911	-0.0320447
gene1826	rna3406	GeneID:102219763	6e-71	sp|P50553|ASCL1_HUMAN	P50553	NC_036444.1	Gnomon	15590267	15591813	-	GeneID:102219763	LOC102219763	protein_coding	15585001	15610000	147	-0.0541008	-0.0304786
gene1827	rna3407	GeneID:102220023	4e-43	sp|Q14653|IRF3_HUMAN	Q14653	NC_036444.1	Gnomon	15600582	15604096	+	GeneID:102220023	irf7	protein_coding	15585001	15610000	147	-0.0541008	-0.0304786
gene1828	rna3409	GeneID:102220285	6e-110	tr|A0A0J9YX88|A0A0J9YX88_HUMAN	A0A0J9YX88	NC_036444.1	Gnomon	15605500	15621698	-	GeneID:102220285	phrf1	protein_coding	15585001	15610000	147	-0.0541008	-0.0304786
gene1826	rna3406	GeneID:102219763	6e-71	sp|P50553|ASCL1_HUMAN	P50553	NC_036444.1	Gnomon	15590267	15591813	-	GeneID:102219763	LOC102219763	protein_coding	15590001	15615000	172	-0.0358522	-0.0211438
gene1827	rna3407	GeneID:102220023	4e-43	sp|Q14653|IRF3_HUMAN	Q14653	NC_036444.1	Gnomon	15600582	15604096	+	GeneID:102220023	irf7	protein_coding	15590001	15615000	172	-0.0358522	-0.0211438
gene1828	rna3409	GeneID:102220285	6e-110	tr|A0A0J9YX88|A0A0J9YX88_HUMAN	A0A0J9YX88	NC_036444.1	Gnomon	15605500	15621698	-	GeneID:102220285	phrf1	protein_coding	15590001	15615000	172	-0.0358522	-0.0211438
gene1827	rna3407	GeneID:102220023	4e-43	sp|Q14653|IRF3_HUMAN	Q14653	NC_036444.1	Gnomon	15600582	15604096	+	GeneID:102220023	irf7	protein_coding	15595001	15620000	175	-0.0437884	-0.0337094
gene1828	rna3409	GeneID:102220285	6e-110	tr|A0A0J9YX88|A0A0J9YX88_HUMAN	A0A0J9YX88	NC_036444.1	Gnomon	15605500	15621698	-	GeneID:102220285	phrf1	protein_coding	15595001	15620000	175	-0.0437884	-0.0337094
gene1827	rna3407	GeneID:102220023	4e-43	sp|Q14653|IRF3_HUMAN	Q14653	NC_036444.1	Gnomon	15600582	15604096	+	GeneID:102220023	irf7	protein_coding	15600001	15625000	172	-0.0346332	-0.02658
gene1828	rna3409	GeneID:102220285	6e-110	tr|A0A0J9YX88|A0A0J9YX88_HUMAN	A0A0J9YX88	NC_036444.1	Gnomon	15605500	15621698	-	GeneID:102220285	phrf1	protein_coding	15600001	15625000	172	-0.0346332	-0.02658
gene1828	rna3409	GeneID:102220285	6e-110	tr|A0A0J9YX88|A0A0J9YX88_HUMAN	A0A0J9YX88	NC_036444.1	Gnomon	15605500	15621698	-	GeneID:102220285	phrf1	protein_coding	15605001	15630000	191	-0.0354968	-0.0268294
gene1829	rna3412	GeneID:102220552	6e-52	sp|Q8NHQ8|RASF8_HUMAN	Q8NHQ8	NC_036444.1	Gnomon	15627220	15662448	-	GeneID:102220552	LOC102220552	protein_coding	15605001	15630000	191	-0.0354968	-0.0268294
gene1828	rna3409	GeneID:102220285	6e-110	tr|A0A0J9YX88|A0A0J9YX88_HUMAN	A0A0J9YX88	NC_036444.1	Gnomon	15605500	15621698	-	GeneID:102220285	phrf1	protein_coding	15610001	15635000	174	-0.0237286	-0.0217329
gene1829	rna3412	GeneID:102220552	6e-52	sp|Q8NHQ8|RASF8_HUMAN	Q8NHQ8	NC_036444.1	Gnomon	15627220	15662448	-	GeneID:102220552	LOC102220552	protein_coding	15610001	15635000	174	-0.0237286	-0.0217329
gene1828	rna3409	GeneID:102220285	6e-110	tr|A0A0J9YX88|A0A0J9YX88_HUMAN	A0A0J9YX88	NC_036444.1	Gnomon	15605500	15621698	-	GeneID:102220285	phrf1	protein_coding	15615001	15640000	152	-0.0132679	-0.0189695
gene1829	rna3412	GeneID:102220552	6e-52	sp|Q8NHQ8|RASF8_HUMAN	Q8NHQ8	NC_036444.1	Gnomon	15627220	15662448	-	GeneID:102220552	LOC102220552	protein_coding	15615001	15640000	152	-0.0132679	-0.0189695
gene1828	rna3409	GeneID:102220285	6e-110	tr|A0A0J9YX88|A0A0J9YX88_HUMAN	A0A0J9YX88	NC_036444.1	Gnomon	15605500	15621698	-	GeneID:102220285	phrf1	protein_coding	15620001	15645000	158	-0.000896716	-0.00563315
gene1829	rna3412	GeneID:102220552	6e-52	sp|Q8NHQ8|RASF8_HUMAN	Q8NHQ8	NC_036444.1	Gnomon	15627220	15662448	-	GeneID:102220552	LOC102220552	protein_coding	15620001	15645000	158	-0.000896716	-0.00563315
gene1829	rna3412	GeneID:102220552	6e-52	sp|Q8NHQ8|RASF8_HUMAN	Q8NHQ8	NC_036444.1	Gnomon	15627220	15662448	-	GeneID:102220552	LOC102220552	protein_coding	15625001	15650000	186	0.00652818	0.00289278
gene1829	rna3412	GeneID:102220552	6e-52	sp|Q8NHQ8|RASF8_HUMAN	Q8NHQ8	NC_036444.1	Gnomon	15627220	15662448	-	GeneID:102220552	LOC102220552	protein_coding	15630001	15655000	175	0.00784462	0.0045825
gene1829	rna3412	GeneID:102220552	6e-52	sp|Q8NHQ8|RASF8_HUMAN	Q8NHQ8	NC_036444.1	Gnomon	15627220	15662448	-	GeneID:102220552	LOC102220552	protein_coding	15635001	15660000	168	-0.00417391	0.00015603
gene1829	rna3412	GeneID:102220552	6e-52	sp|Q8NHQ8|RASF8_HUMAN	Q8NHQ8	NC_036444.1	Gnomon	15627220	15662448	-	GeneID:102220552	LOC102220552	protein_coding	15640001	15665000	173	0.0124323	0.00631866
gene1829	rna3412	GeneID:102220552	6e-52	sp|Q8NHQ8|RASF8_HUMAN	Q8NHQ8	NC_036444.1	Gnomon	15627220	15662448	-	GeneID:102220552	LOC102220552	protein_coding	15645001	15670000	165	0.00755756	0.00207969
gene1829	rna3412	GeneID:102220552	6e-52	sp|Q8NHQ8|RASF8_HUMAN	Q8NHQ8	NC_036444.1	Gnomon	15627220	15662448	-	GeneID:102220552	LOC102220552	protein_coding	15650001	15675000	147	0.000258257	-0.00776158
gene1830	rna3416	GeneID:106699920	1e-72	sp|Q8IYG6|LRC56_HUMAN	Q8IYG6	NC_036444.1	Gnomon	15670450	15680120	-	GeneID:106699920	lrrc56	protein_coding	15650001	15675000	147	0.000258257	-0.00776158
gene1829	rna3412	GeneID:102220552	6e-52	sp|Q8NHQ8|RASF8_HUMAN	Q8NHQ8	NC_036444.1	Gnomon	15627220	15662448	-	GeneID:102220552	LOC102220552	protein_coding	15655001	15680000	142	0.0155393	0.00101595
gene1830	rna3416	GeneID:106699920	1e-72	sp|Q8IYG6|LRC56_HUMAN	Q8IYG6	NC_036444.1	Gnomon	15670450	15680120	-	GeneID:106699920	lrrc56	protein_coding	15655001	15680000	142	0.0155393	0.00101595
gene1829	rna3412	GeneID:102220552	6e-52	sp|Q8NHQ8|RASF8_HUMAN	Q8NHQ8	NC_036444.1	Gnomon	15627220	15662448	-	GeneID:102220552	LOC102220552	protein_coding	15660001	15685000	151	0.0587831	0.0199085
gene1830	rna3416	GeneID:106699920	1e-72	sp|Q8IYG6|LRC56_HUMAN	Q8IYG6	NC_036444.1	Gnomon	15670450	15680120	-	GeneID:106699920	lrrc56	protein_coding	15660001	15685000	151	0.0587831	0.0199085
gene1831	rna3417	GeneID:102217290	1e-125	sp|P01112|RASH_HUMAN	P01112	NC_036444.1	Gnomon	15680591	15700983	+	GeneID:102217290	hras	protein_coding	15660001	15685000	151	0.0587831	0.0199085
gene1830	rna3416	GeneID:106699920	1e-72	sp|Q8IYG6|LRC56_HUMAN	Q8IYG6	NC_036444.1	Gnomon	15670450	15680120	-	GeneID:106699920	lrrc56	protein_coding	15665001	15690000	146	0.0333082	0.00887937
gene1831	rna3417	GeneID:102217290	1e-125	sp|P01112|RASH_HUMAN	P01112	NC_036444.1	Gnomon	15680591	15700983	+	GeneID:102217290	hras	protein_coding	15665001	15690000	146	0.0333082	0.00887937
gene1830	rna3416	GeneID:106699920	1e-72	sp|Q8IYG6|LRC56_HUMAN	Q8IYG6	NC_036444.1	Gnomon	15670450	15680120	-	GeneID:106699920	lrrc56	protein_coding	15670001	15695000	138	0.0499943	0.0164954
gene1831	rna3417	GeneID:102217290	1e-125	sp|P01112|RASH_HUMAN	P01112	NC_036444.1	Gnomon	15680591	15700983	+	GeneID:102217290	hras	protein_coding	15670001	15695000	138	0.0499943	0.0164954
gene1830	rna3416	GeneID:106699920	1e-72	sp|Q8IYG6|LRC56_HUMAN	Q8IYG6	NC_036444.1	Gnomon	15670450	15680120	-	GeneID:106699920	lrrc56	protein_coding	15675001	15700000	132	0.100142	0.0417412
gene1831	rna3417	GeneID:102217290	1e-125	sp|P01112|RASH_HUMAN	P01112	NC_036444.1	Gnomon	15680591	15700983	+	GeneID:102217290	hras	protein_coding	15675001	15700000	132	0.100142	0.0417412
gene1830	rna3416	GeneID:106699920	1e-72	sp|Q8IYG6|LRC56_HUMAN	Q8IYG6	NC_036444.1	Gnomon	15670450	15680120	-	GeneID:106699920	lrrc56	protein_coding	15680001	15705000	149	0.0809749	0.0330225
gene1831	rna3417	GeneID:102217290	1e-125	sp|P01112|RASH_HUMAN	P01112	NC_036444.1	Gnomon	15680591	15700983	+	GeneID:102217290	hras	protein_coding	15680001	15705000	149	0.0809749	0.0330225
gene1832	rna3418	GeneID:102220819	5e-42	sp|Q99816|TS101_HUMAN	Q99816	NC_036444.1	Gnomon	15703162	15705068	+	GeneID:102220819	LOC102220819	protein_coding	15680001	15705000	149	0.0809749	0.0330225
gene1831	rna3417	GeneID:102217290	1e-125	sp|P01112|RASH_HUMAN	P01112	NC_036444.1	Gnomon	15680591	15700983	+	GeneID:102217290	hras	protein_coding	15685001	15710000	154	0.136413	0.0674539
gene1832	rna3418	GeneID:102220819	5e-42	sp|Q99816|TS101_HUMAN	Q99816	NC_036444.1	Gnomon	15703162	15705068	+	GeneID:102220819	LOC102220819	protein_coding	15685001	15710000	154	0.136413	0.0674539
gene1833	rna3419	GeneID:102217543	0	sp|Q99816|TS101_HUMAN	Q99816	NC_036444.1	Gnomon	15706279	15713343	+	GeneID:102217543	tsg101	protein_coding	15685001	15710000	154	0.136413	0.0674539
gene1831	rna3417	GeneID:102217290	1e-125	sp|P01112|RASH_HUMAN	P01112	NC_036444.1	Gnomon	15680591	15700983	+	GeneID:102217290	hras	protein_coding	15690001	15715000	157	0.197146	0.107259
gene1832	rna3418	GeneID:102220819	5e-42	sp|Q99816|TS101_HUMAN	Q99816	NC_036444.1	Gnomon	15703162	15705068	+	GeneID:102220819	LOC102220819	protein_coding	15690001	15715000	157	0.197146	0.107259
gene1833	rna3419	GeneID:102217543	0	sp|Q99816|TS101_HUMAN	Q99816	NC_036444.1	Gnomon	15706279	15713343	+	GeneID:102217543	tsg101	protein_coding	15690001	15715000	157	0.197146	0.107259
gene1834	rna3420	GeneID:102217794	9e-177	sp|P07195|LDHB_HUMAN	P07195	NC_036444.1	Gnomon	15713703	15719105	-	GeneID:102217794	LOC102217794	protein_coding	15690001	15715000	157	0.197146	0.107259
gene1831	rna3417	GeneID:102217290	1e-125	sp|P01112|RASH_HUMAN	P01112	NC_036444.1	Gnomon	15680591	15700983	+	GeneID:102217290	hras	protein_coding	15695001	15720000	171	0.212836	0.122903
gene1832	rna3418	GeneID:102220819	5e-42	sp|Q99816|TS101_HUMAN	Q99816	NC_036444.1	Gnomon	15703162	15705068	+	GeneID:102220819	LOC102220819	protein_coding	15695001	15720000	171	0.212836	0.122903
gene1833	rna3419	GeneID:102217543	0	sp|Q99816|TS101_HUMAN	Q99816	NC_036444.1	Gnomon	15706279	15713343	+	GeneID:102217543	tsg101	protein_coding	15695001	15720000	171	0.212836	0.122903
gene1834	rna3420	GeneID:102217794	9e-177	sp|P07195|LDHB_HUMAN	P07195	NC_036444.1	Gnomon	15713703	15719105	-	GeneID:102217794	LOC102217794	protein_coding	15695001	15720000	171	0.212836	0.122903
gene1831	rna3417	GeneID:102217290	1e-125	sp|P01112|RASH_HUMAN	P01112	NC_036444.1	Gnomon	15680591	15700983	+	GeneID:102217290	hras	protein_coding	15700001	15725000	182	0.178987	0.100369
gene1832	rna3418	GeneID:102220819	5e-42	sp|Q99816|TS101_HUMAN	Q99816	NC_036444.1	Gnomon	15703162	15705068	+	GeneID:102220819	LOC102220819	protein_coding	15700001	15725000	182	0.178987	0.100369
gene1833	rna3419	GeneID:102217543	0	sp|Q99816|TS101_HUMAN	Q99816	NC_036444.1	Gnomon	15706279	15713343	+	GeneID:102217543	tsg101	protein_coding	15700001	15725000	182	0.178987	0.100369
gene1834	rna3420	GeneID:102217794	9e-177	sp|P07195|LDHB_HUMAN	P07195	NC_036444.1	Gnomon	15713703	15719105	-	GeneID:102217794	LOC102217794	protein_coding	15700001	15725000	182	0.178987	0.100369
gene1832	rna3418	GeneID:102220819	5e-42	sp|Q99816|TS101_HUMAN	Q99816	NC_036444.1	Gnomon	15703162	15705068	+	GeneID:102220819	LOC102220819	protein_coding	15705001	15730000	198	0.177216	0.107973
gene1833	rna3419	GeneID:102217543	0	sp|Q99816|TS101_HUMAN	Q99816	NC_036444.1	Gnomon	15706279	15713343	+	GeneID:102217543	tsg101	protein_coding	15705001	15730000	198	0.177216	0.107973
gene1834	rna3420	GeneID:102217794	9e-177	sp|P07195|LDHB_HUMAN	P07195	NC_036444.1	Gnomon	15713703	15719105	-	GeneID:102217794	LOC102217794	protein_coding	15705001	15730000	198	0.177216	0.107973
gene1833	rna3419	GeneID:102217543	0	sp|Q99816|TS101_HUMAN	Q99816	NC_036444.1	Gnomon	15706279	15713343	+	GeneID:102217543	tsg101	protein_coding	15710001	15735000	214	0.138237	0.0772518
gene1834	rna3420	GeneID:102217794	9e-177	sp|P07195|LDHB_HUMAN	P07195	NC_036444.1	Gnomon	15713703	15719105	-	GeneID:102217794	LOC102217794	protein_coding	15710001	15735000	214	0.138237	0.0772518
gene1834	rna3420	GeneID:102217794	9e-177	sp|P07195|LDHB_HUMAN	P07195	NC_036444.1	Gnomon	15713703	15719105	-	GeneID:102217794	LOC102217794	protein_coding	15715001	15740000	193	0.103947	0.0572788
gene1835	rna3421	GeneID:102218042	0	sp|Q8IWQ3|BRSK2_HUMAN	Q8IWQ3	NC_036444.1	Gnomon	15743192	15925118	+	GeneID:102218042	LOC102218042	protein_coding	15720001	15745000	191	0.0808094	0.0461951
gene1835	rna3421	GeneID:102218042	0	sp|Q8IWQ3|BRSK2_HUMAN	Q8IWQ3	NC_036444.1	Gnomon	15743192	15925118	+	GeneID:102218042	LOC102218042	protein_coding	15725001	15750000	184	0.0941394	0.0538367
gene1835	rna3421	GeneID:102218042	0	sp|Q8IWQ3|BRSK2_HUMAN	Q8IWQ3	NC_036444.1	Gnomon	15743192	15925118	+	GeneID:102218042	LOC102218042	protein_coding	15730001	15755000	159	0.0988839	0.0512091
gene1835	rna3421	GeneID:102218042	0	sp|Q8IWQ3|BRSK2_HUMAN	Q8IWQ3	NC_036444.1	Gnomon	15743192	15925118	+	GeneID:102218042	LOC102218042	protein_coding	15735001	15760000	139	0.0826501	0.0421007
gene1835	rna3421	GeneID:102218042	0	sp|Q8IWQ3|BRSK2_HUMAN	Q8IWQ3	NC_036444.1	Gnomon	15743192	15925118	+	GeneID:102218042	LOC102218042	protein_coding	15740001	15765000	158	0.0704018	0.0323837
gene1835	rna3421	GeneID:102218042	0	sp|Q8IWQ3|BRSK2_HUMAN	Q8IWQ3	NC_036444.1	Gnomon	15743192	15925118	+	GeneID:102218042	LOC102218042	protein_coding	15745001	15770000	166	0.0327106	0.0118767
gene1835	rna3421	GeneID:102218042	0	sp|Q8IWQ3|BRSK2_HUMAN	Q8IWQ3	NC_036444.1	Gnomon	15743192	15925118	+	GeneID:102218042	LOC102218042	protein_coding	15750001	15775000	171	0.0505351	0.0263464
gene1835	rna3421	GeneID:102218042	0	sp|Q8IWQ3|BRSK2_HUMAN	Q8IWQ3	NC_036444.1	Gnomon	15743192	15925118	+	GeneID:102218042	LOC102218042	protein_coding	15755001	15780000	161	0.0716385	0.037885
gene1835	rna3421	GeneID:102218042	0	sp|Q8IWQ3|BRSK2_HUMAN	Q8IWQ3	NC_036444.1	Gnomon	15743192	15925118	+	GeneID:102218042	LOC102218042	protein_coding	15760001	15785000	162	0.0686496	0.0355552
gene1835	rna3421	GeneID:102218042	0	sp|Q8IWQ3|BRSK2_HUMAN	Q8IWQ3	NC_036444.1	Gnomon	15743192	15925118	+	GeneID:102218042	LOC102218042	protein_coding	15765001	15790000	162	0.0730412	0.0412441
gene1835	rna3421	GeneID:102218042	0	sp|Q8IWQ3|BRSK2_HUMAN	Q8IWQ3	NC_036444.1	Gnomon	15743192	15925118	+	GeneID:102218042	LOC102218042	protein_coding	15770001	15795000	143	0.0994761	0.0521783
gene1835	rna3421	GeneID:102218042	0	sp|Q8IWQ3|BRSK2_HUMAN	Q8IWQ3	NC_036444.1	Gnomon	15743192	15925118	+	GeneID:102218042	LOC102218042	protein_coding	15775001	15800000	140	0.0700329	0.0258911
gene1835	rna3421	GeneID:102218042	0	sp|Q8IWQ3|BRSK2_HUMAN	Q8IWQ3	NC_036444.1	Gnomon	15743192	15925118	+	GeneID:102218042	LOC102218042	protein_coding	15780001	15805000	135	0.0350879	0.00977929
gene1835	rna3421	GeneID:102218042	0	sp|Q8IWQ3|BRSK2_HUMAN	Q8IWQ3	NC_036444.1	Gnomon	15743192	15925118	+	GeneID:102218042	LOC102218042	protein_coding	15785001	15810000	154	0.00213429	-0.00556515
gene1835	rna3421	GeneID:102218042	0	sp|Q8IWQ3|BRSK2_HUMAN	Q8IWQ3	NC_036444.1	Gnomon	15743192	15925118	+	GeneID:102218042	LOC102218042	protein_coding	15790001	15815000	165	-0.0265715	-0.0257901
gene1835	rna3421	GeneID:102218042	0	sp|Q8IWQ3|BRSK2_HUMAN	Q8IWQ3	NC_036444.1	Gnomon	15743192	15925118	+	GeneID:102218042	LOC102218042	protein_coding	15795001	15820000	171	-0.0312888	-0.0289294
gene1835	rna3421	GeneID:102218042	0	sp|Q8IWQ3|BRSK2_HUMAN	Q8IWQ3	NC_036444.1	Gnomon	15743192	15925118	+	GeneID:102218042	LOC102218042	protein_coding	15800001	15825000	175	-0.0359162	-0.0272654
gene1835	rna3421	GeneID:102218042	0	sp|Q8IWQ3|BRSK2_HUMAN	Q8IWQ3	NC_036444.1	Gnomon	15743192	15925118	+	GeneID:102218042	LOC102218042	protein_coding	15805001	15830000	181	-0.0531876	-0.0404602
gene1835	rna3421	GeneID:102218042	0	sp|Q8IWQ3|BRSK2_HUMAN	Q8IWQ3	NC_036444.1	Gnomon	15743192	15925118	+	GeneID:102218042	LOC102218042	protein_coding	15810001	15835000	187	-0.0284724	-0.0274586
gene1835	rna3421	GeneID:102218042	0	sp|Q8IWQ3|BRSK2_HUMAN	Q8IWQ3	NC_036444.1	Gnomon	15743192	15925118	+	GeneID:102218042	LOC102218042	protein_coding	15815001	15840000	183	-0.0100044	-0.0130941
gene1835	rna3421	GeneID:102218042	0	sp|Q8IWQ3|BRSK2_HUMAN	Q8IWQ3	NC_036444.1	Gnomon	15743192	15925118	+	GeneID:102218042	LOC102218042	protein_coding	15820001	15845000	181	-0.0096195	-0.0124105
gene1835	rna3421	GeneID:102218042	0	sp|Q8IWQ3|BRSK2_HUMAN	Q8IWQ3	NC_036444.1	Gnomon	15743192	15925118	+	GeneID:102218042	LOC102218042	protein_coding	15825001	15850000	200	-0.0137423	-0.0146741
gene1835	rna3421	GeneID:102218042	0	sp|Q8IWQ3|BRSK2_HUMAN	Q8IWQ3	NC_036444.1	Gnomon	15743192	15925118	+	GeneID:102218042	LOC102218042	protein_coding	15830001	15855000	221	-0.00804447	-0.009973
gene1835	rna3421	GeneID:102218042	0	sp|Q8IWQ3|BRSK2_HUMAN	Q8IWQ3	NC_036444.1	Gnomon	15743192	15925118	+	GeneID:102218042	LOC102218042	protein_coding	15835001	15860000	200	-0.0166235	-0.0121444
gene1835	rna3421	GeneID:102218042	0	sp|Q8IWQ3|BRSK2_HUMAN	Q8IWQ3	NC_036444.1	Gnomon	15743192	15925118	+	GeneID:102218042	LOC102218042	protein_coding	15840001	15865000	203	-0.00482605	-0.00465557
gene1835	rna3421	GeneID:102218042	0	sp|Q8IWQ3|BRSK2_HUMAN	Q8IWQ3	NC_036444.1	Gnomon	15743192	15925118	+	GeneID:102218042	LOC102218042	protein_coding	15845001	15870000	211	0.00143746	-9.3e-05
gene1835	rna3421	GeneID:102218042	0	sp|Q8IWQ3|BRSK2_HUMAN	Q8IWQ3	NC_036444.1	Gnomon	15743192	15925118	+	GeneID:102218042	LOC102218042	protein_coding	15850001	15875000	197	0.00839737	0.00224848
gene1835	rna3421	GeneID:102218042	0	sp|Q8IWQ3|BRSK2_HUMAN	Q8IWQ3	NC_036444.1	Gnomon	15743192	15925118	+	GeneID:102218042	LOC102218042	protein_coding	15855001	15880000	177	0.0305519	0.015383
gene1835	rna3421	GeneID:102218042	0	sp|Q8IWQ3|BRSK2_HUMAN	Q8IWQ3	NC_036444.1	Gnomon	15743192	15925118	+	GeneID:102218042	LOC102218042	protein_coding	15860001	15885000	166	0.0288554	0.0151158
gene1835	rna3421	GeneID:102218042	0	sp|Q8IWQ3|BRSK2_HUMAN	Q8IWQ3	NC_036444.1	Gnomon	15743192	15925118	+	GeneID:102218042	LOC102218042	protein_coding	15865001	15890000	147	0.0308731	0.0133357
gene1835	rna3421	GeneID:102218042	0	sp|Q8IWQ3|BRSK2_HUMAN	Q8IWQ3	NC_036444.1	Gnomon	15743192	15925118	+	GeneID:102218042	LOC102218042	protein_coding	15870001	15895000	140	0.0445361	0.0193724
gene1835	rna3421	GeneID:102218042	0	sp|Q8IWQ3|BRSK2_HUMAN	Q8IWQ3	NC_036444.1	Gnomon	15743192	15925118	+	GeneID:102218042	LOC102218042	protein_coding	15875001	15900000	127	0.0378549	0.0186102
gene1835	rna3421	GeneID:102218042	0	sp|Q8IWQ3|BRSK2_HUMAN	Q8IWQ3	NC_036444.1	Gnomon	15743192	15925118	+	GeneID:102218042	LOC102218042	protein_coding	15880001	15905000	123	0.0272074	0.0120071
gene1835	rna3421	GeneID:102218042	0	sp|Q8IWQ3|BRSK2_HUMAN	Q8IWQ3	NC_036444.1	Gnomon	15743192	15925118	+	GeneID:102218042	LOC102218042	protein_coding	15885001	15910000	115	0.0316642	0.0128062
gene1835	rna3421	GeneID:102218042	0	sp|Q8IWQ3|BRSK2_HUMAN	Q8IWQ3	NC_036444.1	Gnomon	15743192	15925118	+	GeneID:102218042	LOC102218042	protein_coding	15890001	15915000	121	0.0184382	0.00866617
gene1835	rna3421	GeneID:102218042	0	sp|Q8IWQ3|BRSK2_HUMAN	Q8IWQ3	NC_036444.1	Gnomon	15743192	15925118	+	GeneID:102218042	LOC102218042	protein_coding	15895001	15920000	117	-0.00625484	-0.00815949
gene1835	rna3421	GeneID:102218042	0	sp|Q8IWQ3|BRSK2_HUMAN	Q8IWQ3	NC_036444.1	Gnomon	15743192	15925118	+	GeneID:102218042	LOC102218042	protein_coding	15900001	15925000	122	-0.00992265	-0.0127985
gene1835	rna3421	GeneID:102218042	0	sp|Q8IWQ3|BRSK2_HUMAN	Q8IWQ3	NC_036444.1	Gnomon	15743192	15925118	+	GeneID:102218042	LOC102218042	protein_coding	15905001	15930000	137	-0.0163015	-0.0184174
gene1836	rna3424	GeneID:102218304	0	sp|Q8N961|ABTB2_HUMAN	Q8N961	NC_036444.1	Gnomon	15927246	15970176	-	GeneID:102218304	abtb2	protein_coding	15905001	15930000	137	-0.0163015	-0.0184174
gene1835	rna3421	GeneID:102218042	0	sp|Q8IWQ3|BRSK2_HUMAN	Q8IWQ3	NC_036444.1	Gnomon	15743192	15925118	+	GeneID:102218042	LOC102218042	protein_coding	15910001	15935000	168	-0.00973701	-0.013777
gene1836	rna3424	GeneID:102218304	0	sp|Q8N961|ABTB2_HUMAN	Q8N961	NC_036444.1	Gnomon	15927246	15970176	-	GeneID:102218304	abtb2	protein_coding	15910001	15935000	168	-0.00973701	-0.013777
gene1835	rna3421	GeneID:102218042	0	sp|Q8IWQ3|BRSK2_HUMAN	Q8IWQ3	NC_036444.1	Gnomon	15743192	15925118	+	GeneID:102218042	LOC102218042	protein_coding	15915001	15940000	171	-0.0259119	-0.0241668
gene1836	rna3424	GeneID:102218304	0	sp|Q8N961|ABTB2_HUMAN	Q8N961	NC_036444.1	Gnomon	15927246	15970176	-	GeneID:102218304	abtb2	protein_coding	15915001	15940000	171	-0.0259119	-0.0241668
gene1835	rna3421	GeneID:102218042	0	sp|Q8IWQ3|BRSK2_HUMAN	Q8IWQ3	NC_036444.1	Gnomon	15743192	15925118	+	GeneID:102218042	LOC102218042	protein_coding	15920001	15945000	177	-0.0179162	-0.0156666
gene1836	rna3424	GeneID:102218304	0	sp|Q8N961|ABTB2_HUMAN	Q8N961	NC_036444.1	Gnomon	15927246	15970176	-	GeneID:102218304	abtb2	protein_coding	15920001	15945000	177	-0.0179162	-0.0156666
gene1835	rna3421	GeneID:102218042	0	sp|Q8IWQ3|BRSK2_HUMAN	Q8IWQ3	NC_036444.1	Gnomon	15743192	15925118	+	GeneID:102218042	LOC102218042	protein_coding	15925001	15950000	185	-0.0170756	-0.0126406
gene1836	rna3424	GeneID:102218304	0	sp|Q8N961|ABTB2_HUMAN	Q8N961	NC_036444.1	Gnomon	15927246	15970176	-	GeneID:102218304	abtb2	protein_coding	15925001	15950000	185	-0.0170756	-0.0126406
gene1836	rna3424	GeneID:102218304	0	sp|Q8N961|ABTB2_HUMAN	Q8N961	NC_036444.1	Gnomon	15927246	15970176	-	GeneID:102218304	abtb2	protein_coding	15930001	15955000	189	-0.00108456	-0.00154902
gene1836	rna3424	GeneID:102218304	0	sp|Q8N961|ABTB2_HUMAN	Q8N961	NC_036444.1	Gnomon	15927246	15970176	-	GeneID:102218304	abtb2	protein_coding	15935001	15960000	190	-0.01433	-0.00993409
gene1836	rna3424	GeneID:102218304	0	sp|Q8N961|ABTB2_HUMAN	Q8N961	NC_036444.1	Gnomon	15927246	15970176	-	GeneID:102218304	abtb2	protein_coding	15940001	15965000	219	-0.010587	-0.008211
gene1836	rna3424	GeneID:102218304	0	sp|Q8N961|ABTB2_HUMAN	Q8N961	NC_036444.1	Gnomon	15927246	15970176	-	GeneID:102218304	abtb2	protein_coding	15945001	15970000	214	-0.0178075	-0.0127596
gene1836	rna3424	GeneID:102218304	0	sp|Q8N961|ABTB2_HUMAN	Q8N961	NC_036444.1	Gnomon	15927246	15970176	-	GeneID:102218304	abtb2	protein_coding	15950001	15975000	204	-0.0286808	-0.0202464
gene1837	rna3425	GeneID:102221073	5e-178	sp|Q76KP1|B4GN4_HUMAN	Q76KP1	NC_036444.1	Gnomon	15974702	16112846	-	GeneID:102221073	b4galnt4	protein_coding	15950001	15975000	204	-0.0286808	-0.0202464
gene1836	rna3424	GeneID:102218304	0	sp|Q8N961|ABTB2_HUMAN	Q8N961	NC_036444.1	Gnomon	15927246	15970176	-	GeneID:102218304	abtb2	protein_coding	15955001	15980000	196	-0.0289308	-0.0220945
gene1837	rna3425	GeneID:102221073	5e-178	sp|Q76KP1|B4GN4_HUMAN	Q76KP1	NC_036444.1	Gnomon	15974702	16112846	-	GeneID:102221073	b4galnt4	protein_coding	15955001	15980000	196	-0.0289308	-0.0220945
gene1836	rna3424	GeneID:102218304	0	sp|Q8N961|ABTB2_HUMAN	Q8N961	NC_036444.1	Gnomon	15927246	15970176	-	GeneID:102218304	abtb2	protein_coding	15960001	15985000	187	-0.00698144	-0.01172
gene1837	rna3425	GeneID:102221073	5e-178	sp|Q76KP1|B4GN4_HUMAN	Q76KP1	NC_036444.1	Gnomon	15974702	16112846	-	GeneID:102221073	b4galnt4	protein_coding	15960001	15985000	187	-0.00698144	-0.01172
gene1836	rna3424	GeneID:102218304	0	sp|Q8N961|ABTB2_HUMAN	Q8N961	NC_036444.1	Gnomon	15927246	15970176	-	GeneID:102218304	abtb2	protein_coding	15965001	15990000	170	0.00505034	-0.00319151
gene1837	rna3425	GeneID:102221073	5e-178	sp|Q76KP1|B4GN4_HUMAN	Q76KP1	NC_036444.1	Gnomon	15974702	16112846	-	GeneID:102221073	b4galnt4	protein_coding	15965001	15990000	170	0.00505034	-0.00319151
gene1836	rna3424	GeneID:102218304	0	sp|Q8N961|ABTB2_HUMAN	Q8N961	NC_036444.1	Gnomon	15927246	15970176	-	GeneID:102218304	abtb2	protein_coding	15970001	15995000	188	-0.0126625	-0.0174987
gene1837	rna3425	GeneID:102221073	5e-178	sp|Q76KP1|B4GN4_HUMAN	Q76KP1	NC_036444.1	Gnomon	15974702	16112846	-	GeneID:102221073	b4galnt4	protein_coding	15970001	15995000	188	-0.0126625	-0.0174987
gene1837	rna3425	GeneID:102221073	5e-178	sp|Q76KP1|B4GN4_HUMAN	Q76KP1	NC_036444.1	Gnomon	15974702	16112846	-	GeneID:102221073	b4galnt4	protein_coding	15975001	16000000	207	0.00436628	-0.00465357
gene1837	rna3425	GeneID:102221073	5e-178	sp|Q76KP1|B4GN4_HUMAN	Q76KP1	NC_036444.1	Gnomon	15974702	16112846	-	GeneID:102221073	b4galnt4	protein_coding	15980001	16005000	229	0.00542428	-0.00418092
gene1837	rna3425	GeneID:102221073	5e-178	sp|Q76KP1|B4GN4_HUMAN	Q76KP1	NC_036444.1	Gnomon	15974702	16112846	-	GeneID:102221073	b4galnt4	protein_coding	15985001	16010000	236	0.0132651	0.00180465
gene1837	rna3425	GeneID:102221073	5e-178	sp|Q76KP1|B4GN4_HUMAN	Q76KP1	NC_036444.1	Gnomon	15974702	16112846	-	GeneID:102221073	b4galnt4	protein_coding	15990001	16015000	234	0.00402039	-0.00385658
gene1837	rna3425	GeneID:102221073	5e-178	sp|Q76KP1|B4GN4_HUMAN	Q76KP1	NC_036444.1	Gnomon	15974702	16112846	-	GeneID:102221073	b4galnt4	protein_coding	15995001	16020000	224	0.0315655	0.015764
gene1837	rna3425	GeneID:102221073	5e-178	sp|Q76KP1|B4GN4_HUMAN	Q76KP1	NC_036444.1	Gnomon	15974702	16112846	-	GeneID:102221073	b4galnt4	protein_coding	16000001	16025000	203	0.0377859	0.0208933
gene1837	rna3425	GeneID:102221073	5e-178	sp|Q76KP1|B4GN4_HUMAN	Q76KP1	NC_036444.1	Gnomon	15974702	16112846	-	GeneID:102221073	b4galnt4	protein_coding	16005001	16030000	167	0.0429849	0.0253092
gene1837	rna3425	GeneID:102221073	5e-178	sp|Q76KP1|B4GN4_HUMAN	Q76KP1	NC_036444.1	Gnomon	15974702	16112846	-	GeneID:102221073	b4galnt4	protein_coding	16010001	16035000	182	-0.00692205	-0.0011218
gene1837	rna3425	GeneID:102221073	5e-178	sp|Q76KP1|B4GN4_HUMAN	Q76KP1	NC_036444.1	Gnomon	15974702	16112846	-	GeneID:102221073	b4galnt4	protein_coding	16015001	16040000	168	-0.00788614	-0.00208498
gene1837	rna3425	GeneID:102221073	5e-178	sp|Q76KP1|B4GN4_HUMAN	Q76KP1	NC_036444.1	Gnomon	15974702	16112846	-	GeneID:102221073	b4galnt4	protein_coding	16020001	16045000	161	-0.0324631	-0.0236444
gene1837	rna3425	GeneID:102221073	5e-178	sp|Q76KP1|B4GN4_HUMAN	Q76KP1	NC_036444.1	Gnomon	15974702	16112846	-	GeneID:102221073	b4galnt4	protein_coding	16025001	16050000	166	-0.034959	-0.0281063
gene1837	rna3425	GeneID:102221073	5e-178	sp|Q76KP1|B4GN4_HUMAN	Q76KP1	NC_036444.1	Gnomon	15974702	16112846	-	GeneID:102221073	b4galnt4	protein_coding	16030001	16055000	188	-0.0342106	-0.0283996
gene1837	rna3425	GeneID:102221073	5e-178	sp|Q76KP1|B4GN4_HUMAN	Q76KP1	NC_036444.1	Gnomon	15974702	16112846	-	GeneID:102221073	b4galnt4	protein_coding	16035001	16060000	183	-0.00104966	-0.00620831
gene1837	rna3425	GeneID:102221073	5e-178	sp|Q76KP1|B4GN4_HUMAN	Q76KP1	NC_036444.1	Gnomon	15974702	16112846	-	GeneID:102221073	b4galnt4	protein_coding	16040001	16065000	235	-0.0104384	-0.0113828
gene1837	rna3425	GeneID:102221073	5e-178	sp|Q76KP1|B4GN4_HUMAN	Q76KP1	NC_036444.1	Gnomon	15974702	16112846	-	GeneID:102221073	b4galnt4	protein_coding	16045001	16070000	236	0.00628412	0.00037365
gene1837	rna3425	GeneID:102221073	5e-178	sp|Q76KP1|B4GN4_HUMAN	Q76KP1	NC_036444.1	Gnomon	15974702	16112846	-	GeneID:102221073	b4galnt4	protein_coding	16050001	16075000	258	0.000947788	-0.00343066
gene1837	rna3425	GeneID:102221073	5e-178	sp|Q76KP1|B4GN4_HUMAN	Q76KP1	NC_036444.1	Gnomon	15974702	16112846	-	GeneID:102221073	b4galnt4	protein_coding	16055001	16080000	250	0.00165813	-0.000818561
gene1837	rna3425	GeneID:102221073	5e-178	sp|Q76KP1|B4GN4_HUMAN	Q76KP1	NC_036444.1	Gnomon	15974702	16112846	-	GeneID:102221073	b4galnt4	protein_coding	16060001	16085000	242	-0.0105176	-0.0107954
gene1837	rna3425	GeneID:102221073	5e-178	sp|Q76KP1|B4GN4_HUMAN	Q76KP1	NC_036444.1	Gnomon	15974702	16112846	-	GeneID:102221073	b4galnt4	protein_coding	16065001	16090000	190	0.00800753	4.64e-05
gene1837	rna3425	GeneID:102221073	5e-178	sp|Q76KP1|B4GN4_HUMAN	Q76KP1	NC_036444.1	Gnomon	15974702	16112846	-	GeneID:102221073	b4galnt4	protein_coding	16070001	16095000	196	0.00542191	-0.000494437
gene1837	rna3425	GeneID:102221073	5e-178	sp|Q76KP1|B4GN4_HUMAN	Q76KP1	NC_036444.1	Gnomon	15974702	16112846	-	GeneID:102221073	b4galnt4	protein_coding	16075001	16100000	196	-0.00118474	-0.000533954
gene1837	rna3425	GeneID:102221073	5e-178	sp|Q76KP1|B4GN4_HUMAN	Q76KP1	NC_036444.1	Gnomon	15974702	16112846	-	GeneID:102221073	b4galnt4	protein_coding	16080001	16105000	222	0.0264473	0.0112303
gene1837	rna3425	GeneID:102221073	5e-178	sp|Q76KP1|B4GN4_HUMAN	Q76KP1	NC_036444.1	Gnomon	15974702	16112846	-	GeneID:102221073	b4galnt4	protein_coding	16085001	16110000	237	0.068928	0.0356985
gene1837	rna3425	GeneID:102221073	5e-178	sp|Q76KP1|B4GN4_HUMAN	Q76KP1	NC_036444.1	Gnomon	15974702	16112846	-	GeneID:102221073	b4galnt4	protein_coding	16090001	16115000	250	0.0687899	0.0337778
gene1837	rna3425	GeneID:102221073	5e-178	sp|Q76KP1|B4GN4_HUMAN	Q76KP1	NC_036444.1	Gnomon	15974702	16112846	-	GeneID:102221073	b4galnt4	protein_coding	16095001	16120000	259	0.0497447	0.0213077
gene1837	rna3425	GeneID:102221073	5e-178	sp|Q76KP1|B4GN4_HUMAN	Q76KP1	NC_036444.1	Gnomon	15974702	16112846	-	GeneID:102221073	b4galnt4	protein_coding	16100001	16125000	259	0.0540818	0.0243354
gene1837	rna3425	GeneID:102221073	5e-178	sp|Q76KP1|B4GN4_HUMAN	Q76KP1	NC_036444.1	Gnomon	15974702	16112846	-	GeneID:102221073	b4galnt4	protein_coding	16105001	16130000	246	0.018433	0.00118399
gene1837	rna3425	GeneID:102221073	5e-178	sp|Q76KP1|B4GN4_HUMAN	Q76KP1	NC_036444.1	Gnomon	15974702	16112846	-	GeneID:102221073	b4galnt4	protein_coding	16110001	16135000	223	-0.0277886	-0.0276778
gene1838	rna3426	GeneID:102218562	6e-124	sp|Q8N2M4|TM86A_HUMAN	Q8N2M4	NC_036444.1	Gnomon	16131555	16144157	-	GeneID:102218562	tmem86a	protein_coding	16110001	16135000	223	-0.0277886	-0.0276778
gene1838	rna3426	GeneID:102218562	6e-124	sp|Q8N2M4|TM86A_HUMAN	Q8N2M4	NC_036444.1	Gnomon	16131555	16144157	-	GeneID:102218562	tmem86a	protein_coding	16115001	16140000	216	-0.0363965	-0.0309585
gene1838	rna3426	GeneID:102218562	6e-124	sp|Q8N2M4|TM86A_HUMAN	Q8N2M4	NC_036444.1	Gnomon	16131555	16144157	-	GeneID:102218562	tmem86a	protein_coding	16120001	16145000	221	-0.0123425	-0.014672
gene1838	rna3426	GeneID:102218562	6e-124	sp|Q8N2M4|TM86A_HUMAN	Q8N2M4	NC_036444.1	Gnomon	16131555	16144157	-	GeneID:102218562	tmem86a	protein_coding	16125001	16150000	198	0.00372873	-0.00644579
gene1839	rna3427	GeneID:102221336	6e-29	sp|Q68D10|SPT2_HUMAN	Q68D10	NC_036444.1	Gnomon	16147668	16152863	+	GeneID:102221336	spty2d1	protein_coding	16125001	16150000	198	0.00372873	-0.00644579
gene1838	rna3426	GeneID:102218562	6e-124	sp|Q8N2M4|TM86A_HUMAN	Q8N2M4	NC_036444.1	Gnomon	16131555	16144157	-	GeneID:102218562	tmem86a	protein_coding	16130001	16155000	180	0.0194588	0.00339941
gene1839	rna3427	GeneID:102221336	6e-29	sp|Q68D10|SPT2_HUMAN	Q68D10	NC_036444.1	Gnomon	16147668	16152863	+	GeneID:102221336	spty2d1	protein_coding	16130001	16155000	180	0.0194588	0.00339941
gene1840	rna3428	GeneID:102218813	3e-153	sp|Q8IX04|UEVLD_HUMAN	Q8IX04	NC_036444.1	Gnomon	16153882	16161452	+	GeneID:102218813	LOC102218813	protein_coding	16130001	16155000	180	0.0194588	0.00339941
gene1838	rna3426	GeneID:102218562	6e-124	sp|Q8N2M4|TM86A_HUMAN	Q8N2M4	NC_036444.1	Gnomon	16131555	16144157	-	GeneID:102218562	tmem86a	protein_coding	16135001	16160000	195	0.0323582	0.0101169
gene1839	rna3427	GeneID:102221336	6e-29	sp|Q68D10|SPT2_HUMAN	Q68D10	NC_036444.1	Gnomon	16147668	16152863	+	GeneID:102221336	spty2d1	protein_coding	16135001	16160000	195	0.0323582	0.0101169
gene1840	rna3428	GeneID:102218813	3e-153	sp|Q8IX04|UEVLD_HUMAN	Q8IX04	NC_036444.1	Gnomon	16153882	16161452	+	GeneID:102218813	LOC102218813	protein_coding	16135001	16160000	195	0.0323582	0.0101169
gene1838	rna3426	GeneID:102218562	6e-124	sp|Q8N2M4|TM86A_HUMAN	Q8N2M4	NC_036444.1	Gnomon	16131555	16144157	-	GeneID:102218562	tmem86a	protein_coding	16140001	16165000	251	0.0498541	0.00932034
gene1839	rna3427	GeneID:102221336	6e-29	sp|Q68D10|SPT2_HUMAN	Q68D10	NC_036444.1	Gnomon	16147668	16152863	+	GeneID:102221336	spty2d1	protein_coding	16140001	16165000	251	0.0498541	0.00932034
gene1840	rna3428	GeneID:102218813	3e-153	sp|Q8IX04|UEVLD_HUMAN	Q8IX04	NC_036444.1	Gnomon	16153882	16161452	+	GeneID:102218813	LOC102218813	protein_coding	16140001	16165000	251	0.0498541	0.00932034
gene1841	rna3429	GeneID:102221597	1e-157	sp|Q92738|US6NL_HUMAN	Q92738	NC_036444.1	Gnomon	16160950	16186815	-	GeneID:102221597	LOC102221597	protein_coding	16140001	16165000	251	0.0498541	0.00932034
gene1839	rna3427	GeneID:102221336	6e-29	sp|Q68D10|SPT2_HUMAN	Q68D10	NC_036444.1	Gnomon	16147668	16152863	+	GeneID:102221336	spty2d1	protein_coding	16145001	16170000	240	0.0496098	0.0054751
gene1840	rna3428	GeneID:102218813	3e-153	sp|Q8IX04|UEVLD_HUMAN	Q8IX04	NC_036444.1	Gnomon	16153882	16161452	+	GeneID:102218813	LOC102218813	protein_coding	16145001	16170000	240	0.0496098	0.0054751
gene1841	rna3429	GeneID:102221597	1e-157	sp|Q92738|US6NL_HUMAN	Q92738	NC_036444.1	Gnomon	16160950	16186815	-	GeneID:102221597	LOC102221597	protein_coding	16145001	16170000	240	0.0496098	0.0054751
gene1839	rna3427	GeneID:102221336	6e-29	sp|Q68D10|SPT2_HUMAN	Q68D10	NC_036444.1	Gnomon	16147668	16152863	+	GeneID:102221336	spty2d1	protein_coding	16150001	16175000	255	0.0597819	0.0121588
gene1840	rna3428	GeneID:102218813	3e-153	sp|Q8IX04|UEVLD_HUMAN	Q8IX04	NC_036444.1	Gnomon	16153882	16161452	+	GeneID:102218813	LOC102218813	protein_coding	16150001	16175000	255	0.0597819	0.0121588
gene1841	rna3429	GeneID:102221597	1e-157	sp|Q92738|US6NL_HUMAN	Q92738	NC_036444.1	Gnomon	16160950	16186815	-	GeneID:102221597	LOC102221597	protein_coding	16150001	16175000	255	0.0597819	0.0121588
gene1840	rna3428	GeneID:102218813	3e-153	sp|Q8IX04|UEVLD_HUMAN	Q8IX04	NC_036444.1	Gnomon	16153882	16161452	+	GeneID:102218813	LOC102218813	protein_coding	16155001	16180000	298	0.0724416	0.0240829
gene1841	rna3429	GeneID:102221597	1e-157	sp|Q92738|US6NL_HUMAN	Q92738	NC_036444.1	Gnomon	16160950	16186815	-	GeneID:102221597	LOC102221597	protein_coding	16155001	16180000	298	0.0724416	0.0240829
gene1840	rna3428	GeneID:102218813	3e-153	sp|Q8IX04|UEVLD_HUMAN	Q8IX04	NC_036444.1	Gnomon	16153882	16161452	+	GeneID:102218813	LOC102218813	protein_coding	16160001	16185000	308	0.133145	0.0637093
gene1841	rna3429	GeneID:102221597	1e-157	sp|Q92738|US6NL_HUMAN	Q92738	NC_036444.1	Gnomon	16160950	16186815	-	GeneID:102221597	LOC102221597	protein_coding	16160001	16185000	308	0.133145	0.0637093
gene1841	rna3429	GeneID:102221597	1e-157	sp|Q92738|US6NL_HUMAN	Q92738	NC_036444.1	Gnomon	16160950	16186815	-	GeneID:102221597	LOC102221597	protein_coding	16165001	16190000	271	0.155082	0.0936189
gene1841	rna3429	GeneID:102221597	1e-157	sp|Q92738|US6NL_HUMAN	Q92738	NC_036444.1	Gnomon	16160950	16186815	-	GeneID:102221597	LOC102221597	protein_coding	16170001	16195000	268	0.195212	0.120617
gene1842	rna3430	GeneID:102219078	0	sp|P50416|CPT1A_HUMAN	P50416	NC_036444.1	Gnomon	16190432	16207663	+	GeneID:102219078	LOC102219078	protein_coding	16170001	16195000	268	0.195212	0.120617
gene1841	rna3429	GeneID:102221597	1e-157	sp|Q92738|US6NL_HUMAN	Q92738	NC_036444.1	Gnomon	16160950	16186815	-	GeneID:102221597	LOC102221597	protein_coding	16175001	16200000	272	0.192135	0.123087
gene1842	rna3430	GeneID:102219078	0	sp|P50416|CPT1A_HUMAN	P50416	NC_036444.1	Gnomon	16190432	16207663	+	GeneID:102219078	LOC102219078	protein_coding	16175001	16200000	272	0.192135	0.123087
gene1841	rna3429	GeneID:102221597	1e-157	sp|Q92738|US6NL_HUMAN	Q92738	NC_036444.1	Gnomon	16160950	16186815	-	GeneID:102221597	LOC102221597	protein_coding	16180001	16205000	251	0.19536	0.126853
gene1842	rna3430	GeneID:102219078	0	sp|P50416|CPT1A_HUMAN	P50416	NC_036444.1	Gnomon	16190432	16207663	+	GeneID:102219078	LOC102219078	protein_coding	16180001	16205000	251	0.19536	0.126853
gene1841	rna3429	GeneID:102221597	1e-157	sp|Q92738|US6NL_HUMAN	Q92738	NC_036444.1	Gnomon	16160950	16186815	-	GeneID:102221597	LOC102221597	protein_coding	16185001	16210000	231	0.126742	0.075943
gene1842	rna3430	GeneID:102219078	0	sp|P50416|CPT1A_HUMAN	P50416	NC_036444.1	Gnomon	16190432	16207663	+	GeneID:102219078	LOC102219078	protein_coding	16185001	16210000	231	0.126742	0.075943
gene1842	rna3430	GeneID:102219078	0	sp|P50416|CPT1A_HUMAN	P50416	NC_036444.1	Gnomon	16190432	16207663	+	GeneID:102219078	LOC102219078	protein_coding	16190001	16215000	211	0.104514	0.0506978
gene1843	rna3433	GeneID:102221862	2e-68	sp|Q6NSJ0|MYORG_HUMAN	Q6NSJ0	NC_036444.1	Gnomon	16211471	16238309	-	GeneID:102221862	LOC102221862	protein_coding	16190001	16215000	211	0.104514	0.0506978
gene1842	rna3430	GeneID:102219078	0	sp|P50416|CPT1A_HUMAN	P50416	NC_036444.1	Gnomon	16190432	16207663	+	GeneID:102219078	LOC102219078	protein_coding	16195001	16220000	184	0.0495726	0.0221289
gene1843	rna3433	GeneID:102221862	2e-68	sp|Q6NSJ0|MYORG_HUMAN	Q6NSJ0	NC_036444.1	Gnomon	16211471	16238309	-	GeneID:102221862	LOC102221862	protein_coding	16195001	16220000	184	0.0495726	0.0221289
gene1842	rna3430	GeneID:102219078	0	sp|P50416|CPT1A_HUMAN	P50416	NC_036444.1	Gnomon	16190432	16207663	+	GeneID:102219078	LOC102219078	protein_coding	16200001	16225000	158	-0.000171058	-0.0134084
gene1843	rna3433	GeneID:102221862	2e-68	sp|Q6NSJ0|MYORG_HUMAN	Q6NSJ0	NC_036444.1	Gnomon	16211471	16238309	-	GeneID:102221862	LOC102221862	protein_coding	16200001	16225000	158	-0.000171058	-0.0134084
gene1842	rna3430	GeneID:102219078	0	sp|P50416|CPT1A_HUMAN	P50416	NC_036444.1	Gnomon	16190432	16207663	+	GeneID:102219078	LOC102219078	protein_coding	16205001	16230000	139	-0.0416195	-0.0320313
gene1843	rna3433	GeneID:102221862	2e-68	sp|Q6NSJ0|MYORG_HUMAN	Q6NSJ0	NC_036444.1	Gnomon	16211471	16238309	-	GeneID:102221862	LOC102221862	protein_coding	16205001	16230000	139	-0.0416195	-0.0320313
gene1843	rna3433	GeneID:102221862	2e-68	sp|Q6NSJ0|MYORG_HUMAN	Q6NSJ0	NC_036444.1	Gnomon	16211471	16238309	-	GeneID:102221862	LOC102221862	protein_coding	16210001	16235000	138	-0.0609118	-0.0472861
gene1843	rna3433	GeneID:102221862	2e-68	sp|Q6NSJ0|MYORG_HUMAN	Q6NSJ0	NC_036444.1	Gnomon	16211471	16238309	-	GeneID:102221862	LOC102221862	protein_coding	16215001	16240000	139	-0.073961	-0.0541849
gene1843	rna3433	GeneID:102221862	2e-68	sp|Q6NSJ0|MYORG_HUMAN	Q6NSJ0	NC_036444.1	Gnomon	16211471	16238309	-	GeneID:102221862	LOC102221862	protein_coding	16220001	16245000	160	-0.0637742	-0.0458457
gene1843	rna3433	GeneID:102221862	2e-68	sp|Q6NSJ0|MYORG_HUMAN	Q6NSJ0	NC_036444.1	Gnomon	16211471	16238309	-	GeneID:102221862	LOC102221862	protein_coding	16225001	16250000	155	-0.0682982	-0.0475712
gene1844	rna3435	GeneID:102219339	8e-71	sp|Q16540|RM23_HUMAN	Q16540	NC_036444.1	Gnomon	16246010	16287437	+	GeneID:102219339	LOC102219339	protein_coding	16225001	16250000	155	-0.0682982	-0.0475712
gene1843	rna3433	GeneID:102221862	2e-68	sp|Q6NSJ0|MYORG_HUMAN	Q6NSJ0	NC_036444.1	Gnomon	16211471	16238309	-	GeneID:102221862	LOC102221862	protein_coding	16230001	16255000	147	-0.0376106	-0.030306
gene1844	rna3435	GeneID:102219339	8e-71	sp|Q16540|RM23_HUMAN	Q16540	NC_036444.1	Gnomon	16246010	16287437	+	GeneID:102219339	LOC102219339	protein_coding	16230001	16255000	147	-0.0376106	-0.030306
gene1843	rna3433	GeneID:102221862	2e-68	sp|Q6NSJ0|MYORG_HUMAN	Q6NSJ0	NC_036444.1	Gnomon	16211471	16238309	-	GeneID:102221862	LOC102221862	protein_coding	16235001	16260000	135	0.00916873	-0.00137988
gene1844	rna3435	GeneID:102219339	8e-71	sp|Q16540|RM23_HUMAN	Q16540	NC_036444.1	Gnomon	16246010	16287437	+	GeneID:102219339	LOC102219339	protein_coding	16235001	16260000	135	0.00916873	-0.00137988
gene1844	rna3435	GeneID:102219339	8e-71	sp|Q16540|RM23_HUMAN	Q16540	NC_036444.1	Gnomon	16246010	16287437	+	GeneID:102219339	LOC102219339	protein_coding	16240001	16265000	130	0.0331169	0.0158779
gene1844	rna3435	GeneID:102219339	8e-71	sp|Q16540|RM23_HUMAN	Q16540	NC_036444.1	Gnomon	16246010	16287437	+	GeneID:102219339	LOC102219339	protein_coding	16245001	16270000	127	0.0188976	0.00485618
gene1844	rna3435	GeneID:102219339	8e-71	sp|Q16540|RM23_HUMAN	Q16540	NC_036444.1	Gnomon	16246010	16287437	+	GeneID:102219339	LOC102219339	protein_coding	16250001	16275000	137	0.0365223	0.018024
gene1844	rna3435	GeneID:102219339	8e-71	sp|Q16540|RM23_HUMAN	Q16540	NC_036444.1	Gnomon	16246010	16287437	+	GeneID:102219339	LOC102219339	protein_coding	16255001	16280000	140	0.00773675	0.000317238
gene1844	rna3435	GeneID:102219339	8e-71	sp|Q16540|RM23_HUMAN	Q16540	NC_036444.1	Gnomon	16246010	16287437	+	GeneID:102219339	LOC102219339	protein_coding	16260001	16285000	144	-0.013987	-0.00895454
gene1844	rna3435	GeneID:102219339	8e-71	sp|Q16540|RM23_HUMAN	Q16540	NC_036444.1	Gnomon	16246010	16287437	+	GeneID:102219339	LOC102219339	protein_coding	16265001	16290000	143	-0.0335042	-0.0213812
gene1844	rna3435	GeneID:102219339	8e-71	sp|Q16540|RM23_HUMAN	Q16540	NC_036444.1	Gnomon	16246010	16287437	+	GeneID:102219339	LOC102219339	protein_coding	16270001	16295000	139	-0.0477086	-0.0277814
gene1844	rna3435	GeneID:102219339	8e-71	sp|Q16540|RM23_HUMAN	Q16540	NC_036444.1	Gnomon	16246010	16287437	+	GeneID:102219339	LOC102219339	protein_coding	16275001	16300000	129	-0.0597477	-0.037269
gene1844	rna3435	GeneID:102219339	8e-71	sp|Q16540|RM23_HUMAN	Q16540	NC_036444.1	Gnomon	16246010	16287437	+	GeneID:102219339	LOC102219339	protein_coding	16280001	16305000	126	-0.0551078	-0.0382518
gene1844	rna3435	GeneID:102219339	8e-71	sp|Q16540|RM23_HUMAN	Q16540	NC_036444.1	Gnomon	16246010	16287437	+	GeneID:102219339	LOC102219339	protein_coding	16285001	16310000	106	-0.0621923	-0.0470599
gene1845	rna3437	GeneID:102222127	6e-35	sp|P01344|IGF2_HUMAN	P01344	NC_036444.1	Gnomon	16407394	16415750	-	GeneID:102222127	igf2	protein_coding	16385001	16410000	121	-0.0420519	-0.0310903
gene1845	rna3437	GeneID:102222127	6e-35	sp|P01344|IGF2_HUMAN	P01344	NC_036444.1	Gnomon	16407394	16415750	-	GeneID:102222127	igf2	protein_coding	16390001	16415000	117	-0.0518037	-0.0352974
gene1845	rna3437	GeneID:102222127	6e-35	sp|P01344|IGF2_HUMAN	P01344	NC_036444.1	Gnomon	16407394	16415750	-	GeneID:102222127	igf2	protein_coding	16395001	16420000	116	-0.0287715	-0.0224294
gene1846	rna3438	GeneID:102222392	0	sp|P07101|TY3H_HUMAN	P07101	NC_036444.1	Gnomon	16417833	16432795	-	GeneID:102222392	th	protein_coding	16395001	16420000	116	-0.0287715	-0.0224294
gene1845	rna3437	GeneID:102222127	6e-35	sp|P01344|IGF2_HUMAN	P01344	NC_036444.1	Gnomon	16407394	16415750	-	GeneID:102222127	igf2	protein_coding	16400001	16425000	112	0.00507996	-0.00139202
gene1846	rna3438	GeneID:102222392	0	sp|P07101|TY3H_HUMAN	P07101	NC_036444.1	Gnomon	16417833	16432795	-	GeneID:102222392	th	protein_coding	16400001	16425000	112	0.00507996	-0.00139202
gene1845	rna3437	GeneID:102222127	6e-35	sp|P01344|IGF2_HUMAN	P01344	NC_036444.1	Gnomon	16407394	16415750	-	GeneID:102222127	igf2	protein_coding	16405001	16430000	82	0.00719872	-0.00317322
gene1846	rna3438	GeneID:102222392	0	sp|P07101|TY3H_HUMAN	P07101	NC_036444.1	Gnomon	16417833	16432795	-	GeneID:102222392	th	protein_coding	16405001	16430000	82	0.00719872	-0.00317322
gene1845	rna3437	GeneID:102222127	6e-35	sp|P01344|IGF2_HUMAN	P01344	NC_036444.1	Gnomon	16407394	16415750	-	GeneID:102222127	igf2	protein_coding	16410001	16435000	85	0.0371219	0.0198186
gene1846	rna3438	GeneID:102222392	0	sp|P07101|TY3H_HUMAN	P07101	NC_036444.1	Gnomon	16417833	16432795	-	GeneID:102222392	th	protein_coding	16410001	16435000	85	0.0371219	0.0198186
gene1845	rna3437	GeneID:102222127	6e-35	sp|P01344|IGF2_HUMAN	P01344	NC_036444.1	Gnomon	16407394	16415750	-	GeneID:102222127	igf2	protein_coding	16415001	16440000	77	0.0808139	0.0491915
gene1846	rna3438	GeneID:102222392	0	sp|P07101|TY3H_HUMAN	P07101	NC_036444.1	Gnomon	16417833	16432795	-	GeneID:102222392	th	protein_coding	16415001	16440000	77	0.0808139	0.0491915
gene1846	rna3438	GeneID:102222392	0	sp|P07101|TY3H_HUMAN	P07101	NC_036444.1	Gnomon	16417833	16432795	-	GeneID:102222392	th	protein_coding	16420001	16445000	102	0.112513	0.0722147
gene1846	rna3438	GeneID:102222392	0	sp|P07101|TY3H_HUMAN	P07101	NC_036444.1	Gnomon	16417833	16432795	-	GeneID:102222392	th	protein_coding	16425001	16450000	103	0.124382	0.0823666
gene1847	rna3440	GeneID:102216546	2e-125	sp|Q99733|NP1L4_HUMAN	Q99733	NC_036444.1	Gnomon	16449380	16461371	+	GeneID:102216546	LOC102216546	protein_coding	16425001	16450000	103	0.124382	0.0823666
gene1846	rna3438	GeneID:102222392	0	sp|P07101|TY3H_HUMAN	P07101	NC_036444.1	Gnomon	16417833	16432795	-	GeneID:102222392	th	protein_coding	16430001	16455000	119	0.129149	0.0832208
gene1847	rna3440	GeneID:102216546	2e-125	sp|Q99733|NP1L4_HUMAN	Q99733	NC_036444.1	Gnomon	16449380	16461371	+	GeneID:102216546	LOC102216546	protein_coding	16430001	16455000	119	0.129149	0.0832208
gene1847	rna3440	GeneID:102216546	2e-125	sp|Q99733|NP1L4_HUMAN	Q99733	NC_036444.1	Gnomon	16449380	16461371	+	GeneID:102216546	LOC102216546	protein_coding	16435001	16460000	119	0.119113	0.0761672
gene1847	rna3440	GeneID:102216546	2e-125	sp|Q99733|NP1L4_HUMAN	Q99733	NC_036444.1	Gnomon	16449380	16461371	+	GeneID:102216546	LOC102216546	protein_coding	16440001	16465000	131	0.126154	0.0753782
gene1847	rna3440	GeneID:102216546	2e-125	sp|Q99733|NP1L4_HUMAN	Q99733	NC_036444.1	Gnomon	16449380	16461371	+	GeneID:102216546	LOC102216546	protein_coding	16445001	16470000	114	0.0743705	0.0413342
gene1847	rna3440	GeneID:102216546	2e-125	sp|Q99733|NP1L4_HUMAN	Q99733	NC_036444.1	Gnomon	16449380	16461371	+	GeneID:102216546	LOC102216546	protein_coding	16450001	16475000	116	0.0391789	0.0189648
gene1848	rna3442	GeneID:102238358	2e-44	sp|Q53GA4|PHLA2_HUMAN	Q53GA4	NC_036444.1	Gnomon	16474218	16475235	+	GeneID:102238358	phlda2	protein_coding	16450001	16475000	116	0.0391789	0.0189648
gene1847	rna3440	GeneID:102216546	2e-125	sp|Q99733|NP1L4_HUMAN	Q99733	NC_036444.1	Gnomon	16449380	16461371	+	GeneID:102216546	LOC102216546	protein_coding	16455001	16480000	143	0.019559	0.0111319
gene1848	rna3442	GeneID:102238358	2e-44	sp|Q53GA4|PHLA2_HUMAN	Q53GA4	NC_036444.1	Gnomon	16474218	16475235	+	GeneID:102238358	phlda2	protein_coding	16455001	16480000	143	0.019559	0.0111319
gene1847	rna3440	GeneID:102216546	2e-125	sp|Q99733|NP1L4_HUMAN	Q99733	NC_036444.1	Gnomon	16449380	16461371	+	GeneID:102216546	LOC102216546	protein_coding	16460001	16485000	165	0.0652204	0.0298565
gene1848	rna3442	GeneID:102238358	2e-44	sp|Q53GA4|PHLA2_HUMAN	Q53GA4	NC_036444.1	Gnomon	16474218	16475235	+	GeneID:102238358	phlda2	protein_coding	16460001	16485000	165	0.0652204	0.0298565
gene1848	rna3442	GeneID:102238358	2e-44	sp|Q53GA4|PHLA2_HUMAN	Q53GA4	NC_036444.1	Gnomon	16474218	16475235	+	GeneID:102238358	phlda2	protein_coding	16465001	16490000	147	0.0577385	0.0284637
gene1848	rna3442	GeneID:102238358	2e-44	sp|Q53GA4|PHLA2_HUMAN	Q53GA4	NC_036444.1	Gnomon	16474218	16475235	+	GeneID:102238358	phlda2	protein_coding	16470001	16495000	144	0.0792833	0.0424194
gene1849	rna3443	GeneID:102227949	0	sp|Q9H0X9|OSBL5_HUMAN	Q9H0X9	NC_036444.1	Gnomon	16494650	16539999	-	GeneID:102227949	LOC102227949	protein_coding	16470001	16495000	144	0.0792833	0.0424194
gene1848	rna3442	GeneID:102238358	2e-44	sp|Q53GA4|PHLA2_HUMAN	Q53GA4	NC_036444.1	Gnomon	16474218	16475235	+	GeneID:102238358	phlda2	protein_coding	16475001	16500000	154	0.0686241	0.0365095
gene1849	rna3443	GeneID:102227949	0	sp|Q9H0X9|OSBL5_HUMAN	Q9H0X9	NC_036444.1	Gnomon	16494650	16539999	-	GeneID:102227949	LOC102227949	protein_coding	16475001	16500000	154	0.0686241	0.0365095
gene1849	rna3443	GeneID:102227949	0	sp|Q9H0X9|OSBL5_HUMAN	Q9H0X9	NC_036444.1	Gnomon	16494650	16539999	-	GeneID:102227949	LOC102227949	protein_coding	16480001	16505000	132	0.0691459	0.0319512
gene1849	rna3443	GeneID:102227949	0	sp|Q9H0X9|OSBL5_HUMAN	Q9H0X9	NC_036444.1	Gnomon	16494650	16539999	-	GeneID:102227949	LOC102227949	protein_coding	16485001	16510000	129	-0.017768	-0.00948994
gene1849	rna3443	GeneID:102227949	0	sp|Q9H0X9|OSBL5_HUMAN	Q9H0X9	NC_036444.1	Gnomon	16494650	16539999	-	GeneID:102227949	LOC102227949	protein_coding	16490001	16515000	140	-0.028624	-0.0176481
gene1849	rna3443	GeneID:102227949	0	sp|Q9H0X9|OSBL5_HUMAN	Q9H0X9	NC_036444.1	Gnomon	16494650	16539999	-	GeneID:102227949	LOC102227949	protein_coding	16495001	16520000	122	-0.0395785	-0.0254334
gene1849	rna3443	GeneID:102227949	0	sp|Q9H0X9|OSBL5_HUMAN	Q9H0X9	NC_036444.1	Gnomon	16494650	16539999	-	GeneID:102227949	LOC102227949	protein_coding	16500001	16525000	121	-0.0110732	-0.0105108
gene1849	rna3443	GeneID:102227949	0	sp|Q9H0X9|OSBL5_HUMAN	Q9H0X9	NC_036444.1	Gnomon	16494650	16539999	-	GeneID:102227949	LOC102227949	protein_coding	16505001	16530000	159	0.0320192	0.0170753
gene1849	rna3443	GeneID:102227949	0	sp|Q9H0X9|OSBL5_HUMAN	Q9H0X9	NC_036444.1	Gnomon	16494650	16539999	-	GeneID:102227949	LOC102227949	protein_coding	16510001	16535000	198	0.0944899	0.0644511
gene1849	rna3443	GeneID:102227949	0	sp|Q9H0X9|OSBL5_HUMAN	Q9H0X9	NC_036444.1	Gnomon	16494650	16539999	-	GeneID:102227949	LOC102227949	protein_coding	16515001	16540000	216	0.0922815	0.0667938
gene1849	rna3443	GeneID:102227949	0	sp|Q9H0X9|OSBL5_HUMAN	Q9H0X9	NC_036444.1	Gnomon	16494650	16539999	-	GeneID:102227949	LOC102227949	protein_coding	16520001	16545000	260	0.0720885	0.0534704
gene1850	rna3446	GeneID:102216405	2e-177	tr|A0A087WVC6|A0A087WVC6_HUMAN	A0A087WVC6	NC_036444.1	Gnomon	16541107	16591378	-	GeneID:102216405	LOC102216405	protein_coding	16520001	16545000	260	0.0720885	0.0534704
gene1849	rna3443	GeneID:102227949	0	sp|Q9H0X9|OSBL5_HUMAN	Q9H0X9	NC_036444.1	Gnomon	16494650	16539999	-	GeneID:102227949	LOC102227949	protein_coding	16525001	16550000	296	0.0883877	0.0725563
gene1850	rna3446	GeneID:102216405	2e-177	tr|A0A087WVC6|A0A087WVC6_HUMAN	A0A087WVC6	NC_036444.1	Gnomon	16541107	16591378	-	GeneID:102216405	LOC102216405	protein_coding	16525001	16550000	296	0.0883877	0.0725563
gene1849	rna3443	GeneID:102227949	0	sp|Q9H0X9|OSBL5_HUMAN	Q9H0X9	NC_036444.1	Gnomon	16494650	16539999	-	GeneID:102227949	LOC102227949	protein_coding	16530001	16555000	295	0.120438	0.0968626
gene1850	rna3446	GeneID:102216405	2e-177	tr|A0A087WVC6|A0A087WVC6_HUMAN	A0A087WVC6	NC_036444.1	Gnomon	16541107	16591378	-	GeneID:102216405	LOC102216405	protein_coding	16530001	16555000	295	0.120438	0.0968626
gene1849	rna3443	GeneID:102227949	0	sp|Q9H0X9|OSBL5_HUMAN	Q9H0X9	NC_036444.1	Gnomon	16494650	16539999	-	GeneID:102227949	LOC102227949	protein_coding	16535001	16560000	231	0.115126	0.0854382
gene1850	rna3446	GeneID:102216405	2e-177	tr|A0A087WVC6|A0A087WVC6_HUMAN	A0A087WVC6	NC_036444.1	Gnomon	16541107	16591378	-	GeneID:102216405	LOC102216405	protein_coding	16535001	16560000	231	0.115126	0.0854382
gene1850	rna3446	GeneID:102216405	2e-177	tr|A0A087WVC6|A0A087WVC6_HUMAN	A0A087WVC6	NC_036444.1	Gnomon	16541107	16591378	-	GeneID:102216405	LOC102216405	protein_coding	16540001	16565000	194	0.127037	0.0957042
gene1850	rna3446	GeneID:102216405	2e-177	tr|A0A087WVC6|A0A087WVC6_HUMAN	A0A087WVC6	NC_036444.1	Gnomon	16541107	16591378	-	GeneID:102216405	LOC102216405	protein_coding	16545001	16570000	202	0.137369	0.0897795
gene1850	rna3446	GeneID:102216405	2e-177	tr|A0A087WVC6|A0A087WVC6_HUMAN	A0A087WVC6	NC_036444.1	Gnomon	16541107	16591378	-	GeneID:102216405	LOC102216405	protein_coding	16550001	16575000	187	0.141662	0.0754913
gene1850	rna3446	GeneID:102216405	2e-177	tr|A0A087WVC6|A0A087WVC6_HUMAN	A0A087WVC6	NC_036444.1	Gnomon	16541107	16591378	-	GeneID:102216405	LOC102216405	protein_coding	16555001	16580000	174	0.135944	0.0627627
gene1850	rna3446	GeneID:102216405	2e-177	tr|A0A087WVC6|A0A087WVC6_HUMAN	A0A087WVC6	NC_036444.1	Gnomon	16541107	16591378	-	GeneID:102216405	LOC102216405	protein_coding	16560001	16585000	180	0.127796	0.060356
gene1850	rna3446	GeneID:102216405	2e-177	tr|A0A087WVC6|A0A087WVC6_HUMAN	A0A087WVC6	NC_036444.1	Gnomon	16541107	16591378	-	GeneID:102216405	LOC102216405	protein_coding	16565001	16590000	207	0.126615	0.0600248
gene1850	rna3446	GeneID:102216405	2e-177	tr|A0A087WVC6|A0A087WVC6_HUMAN	A0A087WVC6	NC_036444.1	Gnomon	16541107	16591378	-	GeneID:102216405	LOC102216405	protein_coding	16570001	16595000	190	0.152756	0.0825249
gene1850	rna3446	GeneID:102216405	2e-177	tr|A0A087WVC6|A0A087WVC6_HUMAN	A0A087WVC6	NC_036444.1	Gnomon	16541107	16591378	-	GeneID:102216405	LOC102216405	protein_coding	16575001	16600000	179	0.101588	0.046877
gene1850	rna3446	GeneID:102216405	2e-177	tr|A0A087WVC6|A0A087WVC6_HUMAN	A0A087WVC6	NC_036444.1	Gnomon	16541107	16591378	-	GeneID:102216405	LOC102216405	protein_coding	16580001	16605000	176	0.034328	0.00916908
gene1850	rna3446	GeneID:102216405	2e-177	tr|A0A087WVC6|A0A087WVC6_HUMAN	A0A087WVC6	NC_036444.1	Gnomon	16541107	16591378	-	GeneID:102216405	LOC102216405	protein_coding	16585001	16610000	193	0.0285776	0.00843644
gene1851	rna3456	GeneID:102238211	0	sp|P54829|PTN5_HUMAN	P54829	NC_036444.1	Gnomon	16608091	16629613	+	GeneID:102238211	ptpn5	protein_coding	16585001	16610000	193	0.0285776	0.00843644
gene1850	rna3446	GeneID:102216405	2e-177	tr|A0A087WVC6|A0A087WVC6_HUMAN	A0A087WVC6	NC_036444.1	Gnomon	16541107	16591378	-	GeneID:102216405	LOC102216405	protein_coding	16590001	16615000	194	0.0168682	0.00303469
gene1851	rna3456	GeneID:102238211	0	sp|P54829|PTN5_HUMAN	P54829	NC_036444.1	Gnomon	16608091	16629613	+	GeneID:102238211	ptpn5	protein_coding	16590001	16615000	194	0.0168682	0.00303469
gene1851	rna3456	GeneID:102238211	0	sp|P54829|PTN5_HUMAN	P54829	NC_036444.1	Gnomon	16608091	16629613	+	GeneID:102238211	ptpn5	protein_coding	16595001	16620000	186	-5.29e-05	-0.00795723
gene1851	rna3456	GeneID:102238211	0	sp|P54829|PTN5_HUMAN	P54829	NC_036444.1	Gnomon	16608091	16629613	+	GeneID:102238211	ptpn5	protein_coding	16600001	16625000	154	0.014865	0.00242724
gene1851	rna3456	GeneID:102238211	0	sp|P54829|PTN5_HUMAN	P54829	NC_036444.1	Gnomon	16608091	16629613	+	GeneID:102238211	ptpn5	protein_coding	16605001	16630000	135	0.0214966	0.00550289
gene1851	rna3456	GeneID:102238211	0	sp|P54829|PTN5_HUMAN	P54829	NC_036444.1	Gnomon	16608091	16629613	+	GeneID:102238211	ptpn5	protein_coding	16610001	16635000	120	0.0283139	0.0114824
gene1852	rna3460	GeneID:102223642	0	sp|Q13202|DUS8_HUMAN	Q13202	NC_036444.1	Gnomon	16631718	16676528	+	GeneID:102223642	dusp8	protein_coding	16610001	16635000	120	0.0283139	0.0114824
gene1851	rna3456	GeneID:102238211	0	sp|P54829|PTN5_HUMAN	P54829	NC_036444.1	Gnomon	16608091	16629613	+	GeneID:102238211	ptpn5	protein_coding	16615001	16640000	135	0.0512234	0.0233844
gene1852	rna3460	GeneID:102223642	0	sp|Q13202|DUS8_HUMAN	Q13202	NC_036444.1	Gnomon	16631718	16676528	+	GeneID:102223642	dusp8	protein_coding	16615001	16640000	135	0.0512234	0.0233844
gene1851	rna3456	GeneID:102238211	0	sp|P54829|PTN5_HUMAN	P54829	NC_036444.1	Gnomon	16608091	16629613	+	GeneID:102238211	ptpn5	protein_coding	16620001	16645000	142	0.0511576	0.0224846
gene1852	rna3460	GeneID:102223642	0	sp|Q13202|DUS8_HUMAN	Q13202	NC_036444.1	Gnomon	16631718	16676528	+	GeneID:102223642	dusp8	protein_coding	16620001	16645000	142	0.0511576	0.0224846
gene1851	rna3456	GeneID:102238211	0	sp|P54829|PTN5_HUMAN	P54829	NC_036444.1	Gnomon	16608091	16629613	+	GeneID:102238211	ptpn5	protein_coding	16625001	16650000	158	0.0562244	0.0276671
gene1852	rna3460	GeneID:102223642	0	sp|Q13202|DUS8_HUMAN	Q13202	NC_036444.1	Gnomon	16631718	16676528	+	GeneID:102223642	dusp8	protein_coding	16625001	16650000	158	0.0562244	0.0276671
gene1852	rna3460	GeneID:102223642	0	sp|Q13202|DUS8_HUMAN	Q13202	NC_036444.1	Gnomon	16631718	16676528	+	GeneID:102223642	dusp8	protein_coding	16630001	16655000	170	0.0743138	0.035252
gene1852	rna3460	GeneID:102223642	0	sp|Q13202|DUS8_HUMAN	Q13202	NC_036444.1	Gnomon	16631718	16676528	+	GeneID:102223642	dusp8	protein_coding	16635001	16660000	182	0.104443	0.0497134
gene1852	rna3460	GeneID:102223642	0	sp|Q13202|DUS8_HUMAN	Q13202	NC_036444.1	Gnomon	16631718	16676528	+	GeneID:102223642	dusp8	protein_coding	16640001	16665000	167	0.0964969	0.0447555
gene1852	rna3460	GeneID:102223642	0	sp|Q13202|DUS8_HUMAN	Q13202	NC_036444.1	Gnomon	16631718	16676528	+	GeneID:102223642	dusp8	protein_coding	16645001	16670000	176	0.0941141	0.0466903
gene1852	rna3460	GeneID:102223642	0	sp|Q13202|DUS8_HUMAN	Q13202	NC_036444.1	Gnomon	16631718	16676528	+	GeneID:102223642	dusp8	protein_coding	16650001	16675000	194	0.0854423	0.043189
gene1852	rna3460	GeneID:102223642	0	sp|Q13202|DUS8_HUMAN	Q13202	NC_036444.1	Gnomon	16631718	16676528	+	GeneID:102223642	dusp8	protein_coding	16655001	16680000	196	0.0571381	0.0306212
gene1852	rna3460	GeneID:102223642	0	sp|Q13202|DUS8_HUMAN	Q13202	NC_036444.1	Gnomon	16631718	16676528	+	GeneID:102223642	dusp8	protein_coding	16660001	16685000	196	0.0264566	0.0129525
gene1852	rna3460	GeneID:102223642	0	sp|Q13202|DUS8_HUMAN	Q13202	NC_036444.1	Gnomon	16631718	16676528	+	GeneID:102223642	dusp8	protein_coding	16665001	16690000	204	0.0105199	0.00525611
gene1852	rna3460	GeneID:102223642	0	sp|Q13202|DUS8_HUMAN	Q13202	NC_036444.1	Gnomon	16631718	16676528	+	GeneID:102223642	dusp8	protein_coding	16670001	16695000	225	-0.0187203	-0.0120636
gene1853	rna3464	GeneID:102235409	6e-132	sp|Q70IA6|MOB2_HUMAN	Q70IA6	NC_036444.1	Gnomon	16694376	16756892	+	GeneID:102235409	mob2	protein_coding	16670001	16695000	225	-0.0187203	-0.0120636
gene1852	rna3460	GeneID:102223642	0	sp|Q13202|DUS8_HUMAN	Q13202	NC_036444.1	Gnomon	16631718	16676528	+	GeneID:102223642	dusp8	protein_coding	16675001	16700000	216	-0.018086	-0.0132133
gene1853	rna3464	GeneID:102235409	6e-132	sp|Q70IA6|MOB2_HUMAN	Q70IA6	NC_036444.1	Gnomon	16694376	16756892	+	GeneID:102235409	mob2	protein_coding	16675001	16700000	216	-0.018086	-0.0132133
gene1853	rna3464	GeneID:102235409	6e-132	sp|Q70IA6|MOB2_HUMAN	Q70IA6	NC_036444.1	Gnomon	16694376	16756892	+	GeneID:102235409	mob2	protein_coding	16680001	16705000	226	-0.0145708	-0.012048
gene1853	rna3464	GeneID:102235409	6e-132	sp|Q70IA6|MOB2_HUMAN	Q70IA6	NC_036444.1	Gnomon	16694376	16756892	+	GeneID:102235409	mob2	protein_coding	16685001	16710000	240	0.0090346	0.00243596
gene1853	rna3464	GeneID:102235409	6e-132	sp|Q70IA6|MOB2_HUMAN	Q70IA6	NC_036444.1	Gnomon	16694376	16756892	+	GeneID:102235409	mob2	protein_coding	16690001	16715000	255	0.0277709	0.0130107
gene1853	rna3464	GeneID:102235409	6e-132	sp|Q70IA6|MOB2_HUMAN	Q70IA6	NC_036444.1	Gnomon	16694376	16756892	+	GeneID:102235409	mob2	protein_coding	16695001	16720000	233	0.0485032	0.025214
gene1853	rna3464	GeneID:102235409	6e-132	sp|Q70IA6|MOB2_HUMAN	Q70IA6	NC_036444.1	Gnomon	16694376	16756892	+	GeneID:102235409	mob2	protein_coding	16700001	16725000	242	0.0462018	0.0231846
gene1853	rna3464	GeneID:102235409	6e-132	sp|Q70IA6|MOB2_HUMAN	Q70IA6	NC_036444.1	Gnomon	16694376	16756892	+	GeneID:102235409	mob2	protein_coding	16705001	16730000	247	0.0561284	0.02958
gene1853	rna3464	GeneID:102235409	6e-132	sp|Q70IA6|MOB2_HUMAN	Q70IA6	NC_036444.1	Gnomon	16694376	16756892	+	GeneID:102235409	mob2	protein_coding	16710001	16735000	239	0.0232765	0.00707293
gene1853	rna3464	GeneID:102235409	6e-132	sp|Q70IA6|MOB2_HUMAN	Q70IA6	NC_036444.1	Gnomon	16694376	16756892	+	GeneID:102235409	mob2	protein_coding	16715001	16740000	229	0.00537423	-0.00185194
gene1853	rna3464	GeneID:102235409	6e-132	sp|Q70IA6|MOB2_HUMAN	Q70IA6	NC_036444.1	Gnomon	16694376	16756892	+	GeneID:102235409	mob2	protein_coding	16720001	16745000	211	0.00617539	-0.000993613
gene1853	rna3464	GeneID:102235409	6e-132	sp|Q70IA6|MOB2_HUMAN	Q70IA6	NC_036444.1	Gnomon	16694376	16756892	+	GeneID:102235409	mob2	protein_coding	16725001	16750000	215	0.00272121	-0.00274627
gene1853	rna3464	GeneID:102235409	6e-132	sp|Q70IA6|MOB2_HUMAN	Q70IA6	NC_036444.1	Gnomon	16694376	16756892	+	GeneID:102235409	mob2	protein_coding	16730001	16755000	193	-0.0224172	-0.0180946
gene1853	rna3464	GeneID:102235409	6e-132	sp|Q70IA6|MOB2_HUMAN	Q70IA6	NC_036444.1	Gnomon	16694376	16756892	+	GeneID:102235409	mob2	protein_coding	16735001	16760000	199	0.00094822	-0.00297335
gene1854	rna3468	GeneID:102223903	0	sp|Q14654|KCJ11_HUMAN	Q14654	NC_036444.1	Gnomon	16758522	16763005	-	GeneID:102223903	kcnj11	protein_coding	16735001	16760000	199	0.00094822	-0.00297335
gene1853	rna3464	GeneID:102235409	6e-132	sp|Q70IA6|MOB2_HUMAN	Q70IA6	NC_036444.1	Gnomon	16694376	16756892	+	GeneID:102235409	mob2	protein_coding	16740001	16765000	187	-0.00339412	-0.00808936
gene1854	rna3468	GeneID:102223903	0	sp|Q14654|KCJ11_HUMAN	Q14654	NC_036444.1	Gnomon	16758522	16763005	-	GeneID:102223903	kcnj11	protein_coding	16740001	16765000	187	-0.00339412	-0.00808936
gene1855	rna3469	GeneID:102224164	0	tr|A0A2R8YDG0|A0A2R8YDG0_HUMAN	A0A2R8YDG0	NC_036444.1	Gnomon	16763487	16830738	-	GeneID:102224164	abcc8	protein_coding	16740001	16765000	187	-0.00339412	-0.00808936
gene1853	rna3464	GeneID:102235409	6e-132	sp|Q70IA6|MOB2_HUMAN	Q70IA6	NC_036444.1	Gnomon	16694376	16756892	+	GeneID:102235409	mob2	protein_coding	16745001	16770000	197	-0.0113486	-0.00979357
gene1854	rna3468	GeneID:102223903	0	sp|Q14654|KCJ11_HUMAN	Q14654	NC_036444.1	Gnomon	16758522	16763005	-	GeneID:102223903	kcnj11	protein_coding	16745001	16770000	197	-0.0113486	-0.00979357
gene1855	rna3469	GeneID:102224164	0	tr|A0A2R8YDG0|A0A2R8YDG0_HUMAN	A0A2R8YDG0	NC_036444.1	Gnomon	16763487	16830738	-	GeneID:102224164	abcc8	protein_coding	16745001	16770000	197	-0.0113486	-0.00979357
gene1853	rna3464	GeneID:102235409	6e-132	sp|Q70IA6|MOB2_HUMAN	Q70IA6	NC_036444.1	Gnomon	16694376	16756892	+	GeneID:102235409	mob2	protein_coding	16750001	16775000	206	-0.01533	-0.00928972
gene1854	rna3468	GeneID:102223903	0	sp|Q14654|KCJ11_HUMAN	Q14654	NC_036444.1	Gnomon	16758522	16763005	-	GeneID:102223903	kcnj11	protein_coding	16750001	16775000	206	-0.01533	-0.00928972
gene1855	rna3469	GeneID:102224164	0	tr|A0A2R8YDG0|A0A2R8YDG0_HUMAN	A0A2R8YDG0	NC_036444.1	Gnomon	16763487	16830738	-	GeneID:102224164	abcc8	protein_coding	16750001	16775000	206	-0.01533	-0.00928972
gene1853	rna3464	GeneID:102235409	6e-132	sp|Q70IA6|MOB2_HUMAN	Q70IA6	NC_036444.1	Gnomon	16694376	16756892	+	GeneID:102235409	mob2	protein_coding	16755001	16780000	240	-0.00259052	-0.00115132
gene1854	rna3468	GeneID:102223903	0	sp|Q14654|KCJ11_HUMAN	Q14654	NC_036444.1	Gnomon	16758522	16763005	-	GeneID:102223903	kcnj11	protein_coding	16755001	16780000	240	-0.00259052	-0.00115132
gene1855	rna3469	GeneID:102224164	0	tr|A0A2R8YDG0|A0A2R8YDG0_HUMAN	A0A2R8YDG0	NC_036444.1	Gnomon	16763487	16830738	-	GeneID:102224164	abcc8	protein_coding	16755001	16780000	240	-0.00259052	-0.00115132
gene1854	rna3468	GeneID:102223903	0	sp|Q14654|KCJ11_HUMAN	Q14654	NC_036444.1	Gnomon	16758522	16763005	-	GeneID:102223903	kcnj11	protein_coding	16760001	16785000	253	-0.00234237	0.00148408
gene1855	rna3469	GeneID:102224164	0	tr|A0A2R8YDG0|A0A2R8YDG0_HUMAN	A0A2R8YDG0	NC_036444.1	Gnomon	16763487	16830738	-	GeneID:102224164	abcc8	protein_coding	16760001	16785000	253	-0.00234237	0.00148408
gene1855	rna3469	GeneID:102224164	0	tr|A0A2R8YDG0|A0A2R8YDG0_HUMAN	A0A2R8YDG0	NC_036444.1	Gnomon	16763487	16830738	-	GeneID:102224164	abcc8	protein_coding	16765001	16790000	288	0.00593143	0.00525877
gene1855	rna3469	GeneID:102224164	0	tr|A0A2R8YDG0|A0A2R8YDG0_HUMAN	A0A2R8YDG0	NC_036444.1	Gnomon	16763487	16830738	-	GeneID:102224164	abcc8	protein_coding	16770001	16795000	291	0.020918	0.0110515
gene1855	rna3469	GeneID:102224164	0	tr|A0A2R8YDG0|A0A2R8YDG0_HUMAN	A0A2R8YDG0	NC_036444.1	Gnomon	16763487	16830738	-	GeneID:102224164	abcc8	protein_coding	16775001	16800000	276	0.0348836	0.0177173
gene1855	rna3469	GeneID:102224164	0	tr|A0A2R8YDG0|A0A2R8YDG0_HUMAN	A0A2R8YDG0	NC_036444.1	Gnomon	16763487	16830738	-	GeneID:102224164	abcc8	protein_coding	16780001	16805000	246	0.023598	0.00985971
gene1855	rna3469	GeneID:102224164	0	tr|A0A2R8YDG0|A0A2R8YDG0_HUMAN	A0A2R8YDG0	NC_036444.1	Gnomon	16763487	16830738	-	GeneID:102224164	abcc8	protein_coding	16785001	16810000	239	0.0193287	0.00487106
gene1855	rna3469	GeneID:102224164	0	tr|A0A2R8YDG0|A0A2R8YDG0_HUMAN	A0A2R8YDG0	NC_036444.1	Gnomon	16763487	16830738	-	GeneID:102224164	abcc8	protein_coding	16790001	16815000	229	0.00504942	-0.00158296
gene1855	rna3469	GeneID:102224164	0	tr|A0A2R8YDG0|A0A2R8YDG0_HUMAN	A0A2R8YDG0	NC_036444.1	Gnomon	16763487	16830738	-	GeneID:102224164	abcc8	protein_coding	16795001	16820000	233	0.0139652	0.00336217
gene1855	rna3469	GeneID:102224164	0	tr|A0A2R8YDG0|A0A2R8YDG0_HUMAN	A0A2R8YDG0	NC_036444.1	Gnomon	16763487	16830738	-	GeneID:102224164	abcc8	protein_coding	16800001	16825000	249	-0.00287102	-0.00570619
gene1855	rna3469	GeneID:102224164	0	tr|A0A2R8YDG0|A0A2R8YDG0_HUMAN	A0A2R8YDG0	NC_036444.1	Gnomon	16763487	16830738	-	GeneID:102224164	abcc8	protein_coding	16805001	16830000	256	0.0186297	0.00927035
gene1855	rna3469	GeneID:102224164	0	tr|A0A2R8YDG0|A0A2R8YDG0_HUMAN	A0A2R8YDG0	NC_036444.1	Gnomon	16763487	16830738	-	GeneID:102224164	abcc8	protein_coding	16810001	16835000	270	0.0221041	0.0104274
gene1856	rna3478	GeneID:106699747	0	sp|Q9Y6N9|USH1C_HUMAN	Q9Y6N9	NC_036444.1	Gnomon	16831758	16853711	-	GeneID:106699747	ush1c	protein_coding	16810001	16835000	270	0.0221041	0.0104274
gene1855	rna3469	GeneID:102224164	0	tr|A0A2R8YDG0|A0A2R8YDG0_HUMAN	A0A2R8YDG0	NC_036444.1	Gnomon	16763487	16830738	-	GeneID:102224164	abcc8	protein_coding	16815001	16840000	290	0.0425541	0.0218609
gene1856	rna3478	GeneID:106699747	0	sp|Q9Y6N9|USH1C_HUMAN	Q9Y6N9	NC_036444.1	Gnomon	16831758	16853711	-	GeneID:106699747	ush1c	protein_coding	16815001	16840000	290	0.0425541	0.0218609
gene1855	rna3469	GeneID:102224164	0	tr|A0A2R8YDG0|A0A2R8YDG0_HUMAN	A0A2R8YDG0	NC_036444.1	Gnomon	16763487	16830738	-	GeneID:102224164	abcc8	protein_coding	16820001	16845000	306	0.0139074	0.00721667
gene1856	rna3478	GeneID:106699747	0	sp|Q9Y6N9|USH1C_HUMAN	Q9Y6N9	NC_036444.1	Gnomon	16831758	16853711	-	GeneID:106699747	ush1c	protein_coding	16820001	16845000	306	0.0139074	0.00721667
gene1855	rna3469	GeneID:102224164	0	tr|A0A2R8YDG0|A0A2R8YDG0_HUMAN	A0A2R8YDG0	NC_036444.1	Gnomon	16763487	16830738	-	GeneID:102224164	abcc8	protein_coding	16825001	16850000	287	0.0205053	0.00749931
gene1856	rna3478	GeneID:106699747	0	sp|Q9Y6N9|USH1C_HUMAN	Q9Y6N9	NC_036444.1	Gnomon	16831758	16853711	-	GeneID:106699747	ush1c	protein_coding	16825001	16850000	287	0.0205053	0.00749931
gene1855	rna3469	GeneID:102224164	0	tr|A0A2R8YDG0|A0A2R8YDG0_HUMAN	A0A2R8YDG0	NC_036444.1	Gnomon	16763487	16830738	-	GeneID:102224164	abcc8	protein_coding	16830001	16855000	303	0.00117351	-0.00249543
gene1856	rna3478	GeneID:106699747	0	sp|Q9Y6N9|USH1C_HUMAN	Q9Y6N9	NC_036444.1	Gnomon	16831758	16853711	-	GeneID:106699747	ush1c	protein_coding	16830001	16855000	303	0.00117351	-0.00249543
gene1857	rna3480	GeneID:102224418	1e-147	sp|Q9BR77|CCD77_HUMAN	Q9BR77	NC_036444.1	Gnomon	16851413	16857905	+	GeneID:102224418	ccdc77	protein_coding	16830001	16855000	303	0.00117351	-0.00249543
gene1856	rna3478	GeneID:106699747	0	sp|Q9Y6N9|USH1C_HUMAN	Q9Y6N9	NC_036444.1	Gnomon	16831758	16853711	-	GeneID:106699747	ush1c	protein_coding	16835001	16860000	277	0.0132537	0.00507934
gene1857	rna3480	GeneID:102224418	1e-147	sp|Q9BR77|CCD77_HUMAN	Q9BR77	NC_036444.1	Gnomon	16851413	16857905	+	GeneID:102224418	ccdc77	protein_coding	16835001	16860000	277	0.0132537	0.00507934
gene1858	rna3482	GeneID:102224672	1e-151	sp|Q9BXW7|HDHD5_HUMAN	Q9BXW7	NC_036444.1	Gnomon	16858255	16865052	+	GeneID:102224672	LOC102224672	protein_coding	16835001	16860000	277	0.0132537	0.00507934
gene1856	rna3478	GeneID:106699747	0	sp|Q9Y6N9|USH1C_HUMAN	Q9Y6N9	NC_036444.1	Gnomon	16831758	16853711	-	GeneID:106699747	ush1c	protein_coding	16840001	16865000	249	0.0354053	0.0149791
gene1857	rna3480	GeneID:102224418	1e-147	sp|Q9BR77|CCD77_HUMAN	Q9BR77	NC_036444.1	Gnomon	16851413	16857905	+	GeneID:102224418	ccdc77	protein_coding	16840001	16865000	249	0.0354053	0.0149791
gene1858	rna3482	GeneID:102224672	1e-151	sp|Q9BXW7|HDHD5_HUMAN	Q9BXW7	NC_036444.1	Gnomon	16858255	16865052	+	GeneID:102224672	LOC102224672	protein_coding	16840001	16865000	249	0.0354053	0.0149791
gene1856	rna3478	GeneID:106699747	0	sp|Q9Y6N9|USH1C_HUMAN	Q9Y6N9	NC_036444.1	Gnomon	16831758	16853711	-	GeneID:106699747	ush1c	protein_coding	16845001	16870000	216	0.05005	0.0227314
gene1857	rna3480	GeneID:102224418	1e-147	sp|Q9BR77|CCD77_HUMAN	Q9BR77	NC_036444.1	Gnomon	16851413	16857905	+	GeneID:102224418	ccdc77	protein_coding	16845001	16870000	216	0.05005	0.0227314
gene1858	rna3482	GeneID:102224672	1e-151	sp|Q9BXW7|HDHD5_HUMAN	Q9BXW7	NC_036444.1	Gnomon	16858255	16865052	+	GeneID:102224672	LOC102224672	protein_coding	16845001	16870000	216	0.05005	0.0227314
gene1859	rna3483	GeneID:102224937	3e-100	sp|A4D1S5|RAB19_HUMAN	A4D1S5	NC_036444.1	Gnomon	16865055	16869322	-	GeneID:102224937	LOC102224937	protein_coding	16845001	16870000	216	0.05005	0.0227314
gene1860	rna3485	GeneID:102225197	NA	NA	NA	NC_036444.1	Gnomon	16869609	16871867	-	GeneID:102225197	ccdc34	protein_coding	16845001	16870000	216	0.05005	0.0227314
gene1856	rna3478	GeneID:106699747	0	sp|Q9Y6N9|USH1C_HUMAN	Q9Y6N9	NC_036444.1	Gnomon	16831758	16853711	-	GeneID:106699747	ush1c	protein_coding	16850001	16875000	248	0.0619656	0.0343909
gene1857	rna3480	GeneID:102224418	1e-147	sp|Q9BR77|CCD77_HUMAN	Q9BR77	NC_036444.1	Gnomon	16851413	16857905	+	GeneID:102224418	ccdc77	protein_coding	16850001	16875000	248	0.0619656	0.0343909
gene1858	rna3482	GeneID:102224672	1e-151	sp|Q9BXW7|HDHD5_HUMAN	Q9BXW7	NC_036444.1	Gnomon	16858255	16865052	+	GeneID:102224672	LOC102224672	protein_coding	16850001	16875000	248	0.0619656	0.0343909
gene1859	rna3483	GeneID:102224937	3e-100	sp|A4D1S5|RAB19_HUMAN	A4D1S5	NC_036444.1	Gnomon	16865055	16869322	-	GeneID:102224937	LOC102224937	protein_coding	16850001	16875000	248	0.0619656	0.0343909
gene1860	rna3485	GeneID:102225197	NA	NA	NA	NC_036444.1	Gnomon	16869609	16871867	-	GeneID:102225197	ccdc34	protein_coding	16850001	16875000	248	0.0619656	0.0343909
gene1861	rna3486	GeneID:102225457	3e-166	sp|A6NIM6|S15A5_HUMAN	A6NIM6	NC_036444.1	Gnomon	16873349	16877821	+	GeneID:102225457	slc15a5	protein_coding	16850001	16875000	248	0.0619656	0.0343909
gene1857	rna3480	GeneID:102224418	1e-147	sp|Q9BR77|CCD77_HUMAN	Q9BR77	NC_036444.1	Gnomon	16851413	16857905	+	GeneID:102224418	ccdc77	protein_coding	16855001	16880000	240	0.116517	0.0731063
gene1858	rna3482	GeneID:102224672	1e-151	sp|Q9BXW7|HDHD5_HUMAN	Q9BXW7	NC_036444.1	Gnomon	16858255	16865052	+	GeneID:102224672	LOC102224672	protein_coding	16855001	16880000	240	0.116517	0.0731063
gene1859	rna3483	GeneID:102224937	3e-100	sp|A4D1S5|RAB19_HUMAN	A4D1S5	NC_036444.1	Gnomon	16865055	16869322	-	GeneID:102224937	LOC102224937	protein_coding	16855001	16880000	240	0.116517	0.0731063
gene1860	rna3485	GeneID:102225197	NA	NA	NA	NC_036444.1	Gnomon	16869609	16871867	-	GeneID:102225197	ccdc34	protein_coding	16855001	16880000	240	0.116517	0.0731063
gene1861	rna3486	GeneID:102225457	3e-166	sp|A6NIM6|S15A5_HUMAN	A6NIM6	NC_036444.1	Gnomon	16873349	16877821	+	GeneID:102225457	slc15a5	protein_coding	16855001	16880000	240	0.116517	0.0731063
gene1862	rna3487	GeneID:106699746	2e-48	sp|Q14258|TRI25_HUMAN	Q14258	NC_036444.1	Gnomon	16878212	16881623	-	GeneID:106699746	LOC106699746	protein_coding	16855001	16880000	240	0.116517	0.0731063
gene1858	rna3482	GeneID:102224672	1e-151	sp|Q9BXW7|HDHD5_HUMAN	Q9BXW7	NC_036444.1	Gnomon	16858255	16865052	+	GeneID:102224672	LOC102224672	protein_coding	16860001	16885000	241	0.09816	0.0593672
gene1859	rna3483	GeneID:102224937	3e-100	sp|A4D1S5|RAB19_HUMAN	A4D1S5	NC_036444.1	Gnomon	16865055	16869322	-	GeneID:102224937	LOC102224937	protein_coding	16860001	16885000	241	0.09816	0.0593672
gene1860	rna3485	GeneID:102225197	NA	NA	NA	NC_036444.1	Gnomon	16869609	16871867	-	GeneID:102225197	ccdc34	protein_coding	16860001	16885000	241	0.09816	0.0593672
gene1861	rna3486	GeneID:102225457	3e-166	sp|A6NIM6|S15A5_HUMAN	A6NIM6	NC_036444.1	Gnomon	16873349	16877821	+	GeneID:102225457	slc15a5	protein_coding	16860001	16885000	241	0.09816	0.0593672
gene1862	rna3487	GeneID:106699746	2e-48	sp|Q14258|TRI25_HUMAN	Q14258	NC_036444.1	Gnomon	16878212	16881623	-	GeneID:106699746	LOC106699746	protein_coding	16860001	16885000	241	0.09816	0.0593672
gene1863	rna3488	GeneID:102225719	1e-44	sp|O95361|TRI16_HUMAN	O95361	NC_036444.1	Gnomon	16882642	16885985	-	GeneID:102225719	LOC102225719	protein_coding	16860001	16885000	241	0.09816	0.0593672
gene1858	rna3482	GeneID:102224672	1e-151	sp|Q9BXW7|HDHD5_HUMAN	Q9BXW7	NC_036444.1	Gnomon	16858255	16865052	+	GeneID:102224672	LOC102224672	protein_coding	16865001	16890000	234	0.0696594	0.0386771
gene1859	rna3483	GeneID:102224937	3e-100	sp|A4D1S5|RAB19_HUMAN	A4D1S5	NC_036444.1	Gnomon	16865055	16869322	-	GeneID:102224937	LOC102224937	protein_coding	16865001	16890000	234	0.0696594	0.0386771
gene1860	rna3485	GeneID:102225197	NA	NA	NA	NC_036444.1	Gnomon	16869609	16871867	-	GeneID:102225197	ccdc34	protein_coding	16865001	16890000	234	0.0696594	0.0386771
gene1861	rna3486	GeneID:102225457	3e-166	sp|A6NIM6|S15A5_HUMAN	A6NIM6	NC_036444.1	Gnomon	16873349	16877821	+	GeneID:102225457	slc15a5	protein_coding	16865001	16890000	234	0.0696594	0.0386771
gene1862	rna3487	GeneID:106699746	2e-48	sp|Q14258|TRI25_HUMAN	Q14258	NC_036444.1	Gnomon	16878212	16881623	-	GeneID:106699746	LOC106699746	protein_coding	16865001	16890000	234	0.0696594	0.0386771
gene1863	rna3488	GeneID:102225719	1e-44	sp|O95361|TRI16_HUMAN	O95361	NC_036444.1	Gnomon	16882642	16885985	-	GeneID:102225719	LOC102225719	protein_coding	16865001	16890000	234	0.0696594	0.0386771
gene1864	rna3489	GeneID:102235989	3e-44	sp|Q86X19|TMM17_HUMAN	Q86X19	NC_036444.1	Gnomon	16886848	16889703	+	GeneID:102235989	LOC102235989	protein_coding	16865001	16890000	234	0.0696594	0.0386771
gene1860	rna3485	GeneID:102225197	NA	NA	NA	NC_036444.1	Gnomon	16869609	16871867	-	GeneID:102225197	ccdc34	protein_coding	16870001	16895000	237	0.0702961	0.0404763
gene1861	rna3486	GeneID:102225457	3e-166	sp|A6NIM6|S15A5_HUMAN	A6NIM6	NC_036444.1	Gnomon	16873349	16877821	+	GeneID:102225457	slc15a5	protein_coding	16870001	16895000	237	0.0702961	0.0404763
gene1862	rna3487	GeneID:106699746	2e-48	sp|Q14258|TRI25_HUMAN	Q14258	NC_036444.1	Gnomon	16878212	16881623	-	GeneID:106699746	LOC106699746	protein_coding	16870001	16895000	237	0.0702961	0.0404763
gene1863	rna3488	GeneID:102225719	1e-44	sp|O95361|TRI16_HUMAN	O95361	NC_036444.1	Gnomon	16882642	16885985	-	GeneID:102225719	LOC102225719	protein_coding	16870001	16895000	237	0.0702961	0.0404763
gene1864	rna3489	GeneID:102235989	3e-44	sp|Q86X19|TMM17_HUMAN	Q86X19	NC_036444.1	Gnomon	16886848	16889703	+	GeneID:102235989	LOC102235989	protein_coding	16870001	16895000	237	0.0702961	0.0404763
gene1865	rna3491	GeneID:102225984	0	sp|Q5U5Z8|CBPC2_HUMAN	Q5U5Z8	NC_036444.1	Gnomon	16890047	16900230	-	GeneID:102225984	LOC102225984	protein_coding	16870001	16895000	237	0.0702961	0.0404763
gene1861	rna3486	GeneID:102225457	3e-166	sp|A6NIM6|S15A5_HUMAN	A6NIM6	NC_036444.1	Gnomon	16873349	16877821	+	GeneID:102225457	slc15a5	protein_coding	16875001	16900000	180	0.0644624	0.0329751
gene1862	rna3487	GeneID:106699746	2e-48	sp|Q14258|TRI25_HUMAN	Q14258	NC_036444.1	Gnomon	16878212	16881623	-	GeneID:106699746	LOC106699746	protein_coding	16875001	16900000	180	0.0644624	0.0329751
gene1863	rna3488	GeneID:102225719	1e-44	sp|O95361|TRI16_HUMAN	O95361	NC_036444.1	Gnomon	16882642	16885985	-	GeneID:102225719	LOC102225719	protein_coding	16875001	16900000	180	0.0644624	0.0329751
gene1864	rna3489	GeneID:102235989	3e-44	sp|Q86X19|TMM17_HUMAN	Q86X19	NC_036444.1	Gnomon	16886848	16889703	+	GeneID:102235989	LOC102235989	protein_coding	16875001	16900000	180	0.0644624	0.0329751
gene1865	rna3491	GeneID:102225984	0	sp|Q5U5Z8|CBPC2_HUMAN	Q5U5Z8	NC_036444.1	Gnomon	16890047	16900230	-	GeneID:102225984	LOC102225984	protein_coding	16875001	16900000	180	0.0644624	0.0329751
gene1862	rna3487	GeneID:106699746	2e-48	sp|Q14258|TRI25_HUMAN	Q14258	NC_036444.1	Gnomon	16878212	16881623	-	GeneID:106699746	LOC106699746	protein_coding	16880001	16905000	161	-0.00108423	-0.00546579
gene1863	rna3488	GeneID:102225719	1e-44	sp|O95361|TRI16_HUMAN	O95361	NC_036444.1	Gnomon	16882642	16885985	-	GeneID:102225719	LOC102225719	protein_coding	16880001	16905000	161	-0.00108423	-0.00546579
gene1864	rna3489	GeneID:102235989	3e-44	sp|Q86X19|TMM17_HUMAN	Q86X19	NC_036444.1	Gnomon	16886848	16889703	+	GeneID:102235989	LOC102235989	protein_coding	16880001	16905000	161	-0.00108423	-0.00546579
gene1865	rna3491	GeneID:102225984	0	sp|Q5U5Z8|CBPC2_HUMAN	Q5U5Z8	NC_036444.1	Gnomon	16890047	16900230	-	GeneID:102225984	LOC102225984	protein_coding	16880001	16905000	161	-0.00108423	-0.00546579
gene1866	rna3494	GeneID:102236497	3e-119	sp|Q8N3X1|FNBP4_HUMAN	Q8N3X1	NC_036444.1	Gnomon	16900308	16907779	-	GeneID:102236497	fnbp4	protein_coding	16880001	16905000	161	-0.00108423	-0.00546579
gene1863	rna3488	GeneID:102225719	1e-44	sp|O95361|TRI16_HUMAN	O95361	NC_036444.1	Gnomon	16882642	16885985	-	GeneID:102225719	LOC102225719	protein_coding	16885001	16910000	160	0.0354264	0.0160678
gene1864	rna3489	GeneID:102235989	3e-44	sp|Q86X19|TMM17_HUMAN	Q86X19	NC_036444.1	Gnomon	16886848	16889703	+	GeneID:102235989	LOC102235989	protein_coding	16885001	16910000	160	0.0354264	0.0160678
gene1865	rna3491	GeneID:102225984	0	sp|Q5U5Z8|CBPC2_HUMAN	Q5U5Z8	NC_036444.1	Gnomon	16890047	16900230	-	GeneID:102225984	LOC102225984	protein_coding	16885001	16910000	160	0.0354264	0.0160678
gene1866	rna3494	GeneID:102236497	3e-119	sp|Q8N3X1|FNBP4_HUMAN	Q8N3X1	NC_036444.1	Gnomon	16900308	16907779	-	GeneID:102236497	fnbp4	protein_coding	16885001	16910000	160	0.0354264	0.0160678
gene1867	rna3495	GeneID:102226243	4e-117	sp|Q96G97|BSCL2_HUMAN	Q96G97	NC_036444.1	Gnomon	16908115	16910835	+	GeneID:102226243	LOC102226243	protein_coding	16885001	16910000	160	0.0354264	0.0160678
gene1865	rna3491	GeneID:102225984	0	sp|Q5U5Z8|CBPC2_HUMAN	Q5U5Z8	NC_036444.1	Gnomon	16890047	16900230	-	GeneID:102225984	LOC102225984	protein_coding	16890001	16915000	146	0.0649922	0.0324292
gene1866	rna3494	GeneID:102236497	3e-119	sp|Q8N3X1|FNBP4_HUMAN	Q8N3X1	NC_036444.1	Gnomon	16900308	16907779	-	GeneID:102236497	fnbp4	protein_coding	16890001	16915000	146	0.0649922	0.0324292
gene1867	rna3495	GeneID:102226243	4e-117	sp|Q96G97|BSCL2_HUMAN	Q96G97	NC_036444.1	Gnomon	16908115	16910835	+	GeneID:102226243	LOC102226243	protein_coding	16890001	16915000	146	0.0649922	0.0324292
gene1868	rna3496	GeneID:102226496	5e-93	sp|Q5BKY1|LRC10_HUMAN	Q5BKY1	NC_036444.1	Gnomon	16912971	16914694	-	GeneID:102226496	LOC102226496	protein_coding	16890001	16915000	146	0.0649922	0.0324292
gene1865	rna3491	GeneID:102225984	0	sp|Q5U5Z8|CBPC2_HUMAN	Q5U5Z8	NC_036444.1	Gnomon	16890047	16900230	-	GeneID:102225984	LOC102225984	protein_coding	16895001	16920000	150	0.0558473	0.0251405
gene1866	rna3494	GeneID:102236497	3e-119	sp|Q8N3X1|FNBP4_HUMAN	Q8N3X1	NC_036444.1	Gnomon	16900308	16907779	-	GeneID:102236497	fnbp4	protein_coding	16895001	16920000	150	0.0558473	0.0251405
gene1867	rna3495	GeneID:102226243	4e-117	sp|Q96G97|BSCL2_HUMAN	Q96G97	NC_036444.1	Gnomon	16908115	16910835	+	GeneID:102226243	LOC102226243	protein_coding	16895001	16920000	150	0.0558473	0.0251405
gene1868	rna3496	GeneID:102226496	5e-93	sp|Q5BKY1|LRC10_HUMAN	Q5BKY1	NC_036444.1	Gnomon	16912971	16914694	-	GeneID:102226496	LOC102226496	protein_coding	16895001	16920000	150	0.0558473	0.0251405
gene1869	rna3497	GeneID:102236754	0	tr|F8VV52|F8VV52_HUMAN	F8VV52	NC_036444.1	Gnomon	16916339	16926545	+	GeneID:102236754	LOC102236754	protein_coding	16895001	16920000	150	0.0558473	0.0251405
gene1865	rna3491	GeneID:102225984	0	sp|Q5U5Z8|CBPC2_HUMAN	Q5U5Z8	NC_036444.1	Gnomon	16890047	16900230	-	GeneID:102225984	LOC102225984	protein_coding	16900001	16925000	170	0.0475296	0.0195273
gene1866	rna3494	GeneID:102236497	3e-119	sp|Q8N3X1|FNBP4_HUMAN	Q8N3X1	NC_036444.1	Gnomon	16900308	16907779	-	GeneID:102236497	fnbp4	protein_coding	16900001	16925000	170	0.0475296	0.0195273
gene1867	rna3495	GeneID:102226243	4e-117	sp|Q96G97|BSCL2_HUMAN	Q96G97	NC_036444.1	Gnomon	16908115	16910835	+	GeneID:102226243	LOC102226243	protein_coding	16900001	16925000	170	0.0475296	0.0195273
gene1868	rna3496	GeneID:102226496	5e-93	sp|Q5BKY1|LRC10_HUMAN	Q5BKY1	NC_036444.1	Gnomon	16912971	16914694	-	GeneID:102226496	LOC102226496	protein_coding	16900001	16925000	170	0.0475296	0.0195273
gene1869	rna3497	GeneID:102236754	0	tr|F8VV52|F8VV52_HUMAN	F8VV52	NC_036444.1	Gnomon	16916339	16926545	+	GeneID:102236754	LOC102236754	protein_coding	16900001	16925000	170	0.0475296	0.0195273
gene1866	rna3494	GeneID:102236497	3e-119	sp|Q8N3X1|FNBP4_HUMAN	Q8N3X1	NC_036444.1	Gnomon	16900308	16907779	-	GeneID:102236497	fnbp4	protein_coding	16905001	16930000	178	0.0530547	0.0234165
gene1867	rna3495	GeneID:102226243	4e-117	sp|Q96G97|BSCL2_HUMAN	Q96G97	NC_036444.1	Gnomon	16908115	16910835	+	GeneID:102226243	LOC102226243	protein_coding	16905001	16930000	178	0.0530547	0.0234165
gene1868	rna3496	GeneID:102226496	5e-93	sp|Q5BKY1|LRC10_HUMAN	Q5BKY1	NC_036444.1	Gnomon	16912971	16914694	-	GeneID:102226496	LOC102226496	protein_coding	16905001	16930000	178	0.0530547	0.0234165
gene1869	rna3497	GeneID:102236754	0	tr|F8VV52|F8VV52_HUMAN	F8VV52	NC_036444.1	Gnomon	16916339	16926545	+	GeneID:102236754	LOC102236754	protein_coding	16905001	16930000	178	0.0530547	0.0234165
gene1870	rna3498	GeneID:102237015	0	sp|Q2M389|WASC4_HUMAN	Q2M389	NC_036444.1	Gnomon	16927191	16941806	-	GeneID:102237015	washc4	protein_coding	16905001	16930000	178	0.0530547	0.0234165
gene1867	rna3495	GeneID:102226243	4e-117	sp|Q96G97|BSCL2_HUMAN	Q96G97	NC_036444.1	Gnomon	16908115	16910835	+	GeneID:102226243	LOC102226243	protein_coding	16910001	16935000	158	0.0355594	0.0102522
gene1868	rna3496	GeneID:102226496	5e-93	sp|Q5BKY1|LRC10_HUMAN	Q5BKY1	NC_036444.1	Gnomon	16912971	16914694	-	GeneID:102226496	LOC102226496	protein_coding	16910001	16935000	158	0.0355594	0.0102522
gene1869	rna3497	GeneID:102236754	0	tr|F8VV52|F8VV52_HUMAN	F8VV52	NC_036444.1	Gnomon	16916339	16926545	+	GeneID:102236754	LOC102236754	protein_coding	16910001	16935000	158	0.0355594	0.0102522
gene1870	rna3498	GeneID:102237015	0	sp|Q2M389|WASC4_HUMAN	Q2M389	NC_036444.1	Gnomon	16927191	16941806	-	GeneID:102237015	washc4	protein_coding	16910001	16935000	158	0.0355594	0.0102522
gene1869	rna3497	GeneID:102236754	0	tr|F8VV52|F8VV52_HUMAN	F8VV52	NC_036444.1	Gnomon	16916339	16926545	+	GeneID:102236754	LOC102236754	protein_coding	16915001	16940000	162	0.0168089	0.00336128
gene1870	rna3498	GeneID:102237015	0	sp|Q2M389|WASC4_HUMAN	Q2M389	NC_036444.1	Gnomon	16927191	16941806	-	GeneID:102237015	washc4	protein_coding	16915001	16940000	162	0.0168089	0.00336128
gene1869	rna3497	GeneID:102236754	0	tr|F8VV52|F8VV52_HUMAN	F8VV52	NC_036444.1	Gnomon	16916339	16926545	+	GeneID:102236754	LOC102236754	protein_coding	16920001	16945000	134	0.0273089	0.00884456
gene1870	rna3498	GeneID:102237015	0	sp|Q2M389|WASC4_HUMAN	Q2M389	NC_036444.1	Gnomon	16927191	16941806	-	GeneID:102237015	washc4	protein_coding	16920001	16945000	134	0.0273089	0.00884456
gene1869	rna3497	GeneID:102236754	0	tr|F8VV52|F8VV52_HUMAN	F8VV52	NC_036444.1	Gnomon	16916339	16926545	+	GeneID:102236754	LOC102236754	protein_coding	16925001	16950000	127	0.0242633	0.00579006
gene1870	rna3498	GeneID:102237015	0	sp|Q2M389|WASC4_HUMAN	Q2M389	NC_036444.1	Gnomon	16927191	16941806	-	GeneID:102237015	washc4	protein_coding	16925001	16950000	127	0.0242633	0.00579006
gene1871	rna3500	GeneID:102226756	6e-167	sp|Q96JW4|S41A2_HUMAN	Q96JW4	NC_036444.1	Gnomon	16947818	16963459	+	GeneID:102226756	LOC102226756	protein_coding	16925001	16950000	127	0.0242633	0.00579006
gene1870	rna3498	GeneID:102237015	0	sp|Q2M389|WASC4_HUMAN	Q2M389	NC_036444.1	Gnomon	16927191	16941806	-	GeneID:102237015	washc4	protein_coding	16930001	16955000	113	-0.0051551	-0.00691289
gene1871	rna3500	GeneID:102226756	6e-167	sp|Q96JW4|S41A2_HUMAN	Q96JW4	NC_036444.1	Gnomon	16947818	16963459	+	GeneID:102226756	LOC102226756	protein_coding	16930001	16955000	113	-0.0051551	-0.00691289
gene1870	rna3498	GeneID:102237015	0	sp|Q2M389|WASC4_HUMAN	Q2M389	NC_036444.1	Gnomon	16927191	16941806	-	GeneID:102237015	washc4	protein_coding	16935001	16960000	97	-0.00812638	-0.00540851
gene1871	rna3500	GeneID:102226756	6e-167	sp|Q96JW4|S41A2_HUMAN	Q96JW4	NC_036444.1	Gnomon	16947818	16963459	+	GeneID:102226756	LOC102226756	protein_coding	16935001	16960000	97	-0.00812638	-0.00540851
gene1870	rna3498	GeneID:102237015	0	sp|Q2M389|WASC4_HUMAN	Q2M389	NC_036444.1	Gnomon	16927191	16941806	-	GeneID:102237015	washc4	protein_coding	16940001	16965000	75	-0.0182441	-0.0148157
gene1871	rna3500	GeneID:102226756	6e-167	sp|Q96JW4|S41A2_HUMAN	Q96JW4	NC_036444.1	Gnomon	16947818	16963459	+	GeneID:102226756	LOC102226756	protein_coding	16940001	16965000	75	-0.0182441	-0.0148157
gene1871	rna3500	GeneID:102226756	6e-167	sp|Q96JW4|S41A2_HUMAN	Q96JW4	NC_036444.1	Gnomon	16947818	16963459	+	GeneID:102226756	LOC102226756	protein_coding	16945001	16970000	74	-0.0209062	-0.0152679
gene1872	rna3502	GeneID:111612070	NA	NA	NA	NC_036444.1	Gnomon	16967341	16978592	+	GeneID:111612070	LOC111612070	protein_coding	16945001	16970000	74	-0.0209062	-0.0152679
gene1871	rna3500	GeneID:102226756	6e-167	sp|Q96JW4|S41A2_HUMAN	Q96JW4	NC_036444.1	Gnomon	16947818	16963459	+	GeneID:102226756	LOC102226756	protein_coding	16950001	16975000	73	0.0211308	0.014567
gene1872	rna3502	GeneID:111612070	NA	NA	NA	NC_036444.1	Gnomon	16967341	16978592	+	GeneID:111612070	LOC111612070	protein_coding	16950001	16975000	73	0.0211308	0.014567
gene1871	rna3500	GeneID:102226756	6e-167	sp|Q96JW4|S41A2_HUMAN	Q96JW4	NC_036444.1	Gnomon	16947818	16963459	+	GeneID:102226756	LOC102226756	protein_coding	16955001	16980000	81	0.0186707	0.00811206
gene1872	rna3502	GeneID:111612070	NA	NA	NA	NC_036444.1	Gnomon	16967341	16978592	+	GeneID:111612070	LOC111612070	protein_coding	16955001	16980000	81	0.0186707	0.00811206
gene1871	rna3500	GeneID:102226756	6e-167	sp|Q96JW4|S41A2_HUMAN	Q96JW4	NC_036444.1	Gnomon	16947818	16963459	+	GeneID:102226756	LOC102226756	protein_coding	16960001	16985000	86	0.0203342	0.00808039
gene1872	rna3502	GeneID:111612070	NA	NA	NA	NC_036444.1	Gnomon	16967341	16978592	+	GeneID:111612070	LOC111612070	protein_coding	16960001	16985000	86	0.0203342	0.00808039
gene1872	rna3502	GeneID:111612070	NA	NA	NA	NC_036444.1	Gnomon	16967341	16978592	+	GeneID:111612070	LOC111612070	protein_coding	16965001	16990000	83	0.046685	0.0259426
gene1873	rna3504	GeneID:102228424	2e-95	sp|Q8IXQ9|ETKMT_HUMAN	Q8IXQ9	NC_036444.1	Gnomon	16985771	16992041	-	GeneID:102228424	etfbkmt	protein_coding	16965001	16990000	83	0.046685	0.0259426
gene1872	rna3502	GeneID:111612070	NA	NA	NA	NC_036444.1	Gnomon	16967341	16978592	+	GeneID:111612070	LOC111612070	protein_coding	16970001	16995000	82	0.0716468	0.04062
gene1873	rna3504	GeneID:102228424	2e-95	sp|Q8IXQ9|ETKMT_HUMAN	Q8IXQ9	NC_036444.1	Gnomon	16985771	16992041	-	GeneID:102228424	etfbkmt	protein_coding	16970001	16995000	82	0.0716468	0.04062
gene1872	rna3502	GeneID:111612070	NA	NA	NA	NC_036444.1	Gnomon	16967341	16978592	+	GeneID:111612070	LOC111612070	protein_coding	16975001	17000000	55	0.080268	0.0456668
gene1873	rna3504	GeneID:102228424	2e-95	sp|Q8IXQ9|ETKMT_HUMAN	Q8IXQ9	NC_036444.1	Gnomon	16985771	16992041	-	GeneID:102228424	etfbkmt	protein_coding	16975001	17000000	55	0.080268	0.0456668
gene1873	rna3504	GeneID:102228424	2e-95	sp|Q8IXQ9|ETKMT_HUMAN	Q8IXQ9	NC_036444.1	Gnomon	16985771	16992041	-	GeneID:102228424	etfbkmt	protein_coding	16980001	17005000	45	0.112476	0.0519419
gene1873	rna3504	GeneID:102228424	2e-95	sp|Q8IXQ9|ETKMT_HUMAN	Q8IXQ9	NC_036444.1	Gnomon	16985771	16992041	-	GeneID:102228424	etfbkmt	protein_coding	16985001	17010000	83	0.0495851	0.0158323
gene1873	rna3504	GeneID:102228424	2e-95	sp|Q8IXQ9|ETKMT_HUMAN	Q8IXQ9	NC_036444.1	Gnomon	16985771	16992041	-	GeneID:102228424	etfbkmt	protein_coding	16990001	17015000	105	0.0196454	0.000863659
gene1874	rna3505	GeneID:102227014	6e-136	sp|O43916|CHST1_HUMAN	O43916	NC_036444.1	Gnomon	17029553	17040220	-	GeneID:102227014	LOC102227014	protein_coding	17005001	17030000	194	-0.0198281	-0.0152344
gene1874	rna3505	GeneID:102227014	6e-136	sp|O43916|CHST1_HUMAN	O43916	NC_036444.1	Gnomon	17029553	17040220	-	GeneID:102227014	LOC102227014	protein_coding	17010001	17035000	180	-0.0149709	-0.0148527
gene1874	rna3505	GeneID:102227014	6e-136	sp|O43916|CHST1_HUMAN	O43916	NC_036444.1	Gnomon	17029553	17040220	-	GeneID:102227014	LOC102227014	protein_coding	17015001	17040000	211	-0.0120546	-0.0132561
gene1874	rna3505	GeneID:102227014	6e-136	sp|O43916|CHST1_HUMAN	O43916	NC_036444.1	Gnomon	17029553	17040220	-	GeneID:102227014	LOC102227014	protein_coding	17020001	17045000	224	-0.00474567	-0.0107234
gene1874	rna3505	GeneID:102227014	6e-136	sp|O43916|CHST1_HUMAN	O43916	NC_036444.1	Gnomon	17029553	17040220	-	GeneID:102227014	LOC102227014	protein_coding	17025001	17050000	222	0.0047533	-0.00819714
gene1874	rna3505	GeneID:102227014	6e-136	sp|O43916|CHST1_HUMAN	O43916	NC_036444.1	Gnomon	17029553	17040220	-	GeneID:102227014	LOC102227014	protein_coding	17030001	17055000	261	0.0103167	-0.00806894
gene1874	rna3505	GeneID:102227014	6e-136	sp|O43916|CHST1_HUMAN	O43916	NC_036444.1	Gnomon	17029553	17040220	-	GeneID:102227014	LOC102227014	protein_coding	17035001	17060000	279	0.0164582	-0.00469415
[truncated: 38,430,366 more chars]
