## Supplementary material for "Convergent Evolution of Conserved Mitochondrial Pathways Underlies Repeated Adaptation to Extreme Environments": Dataset S2 (part 1 of 3)

### Sheet: cactus_intersect_genes_noguppy
chromosome	start	stop	length	frames	score	cactus	ID	Dbxref	Name	gene_biotype
NC_011379.1	370	16499	16129	(frames 5332602-5332831 l=229)	920150	cactus15	gene27242	GeneID:6986203	ND1	protein_coding
NC_011379.1	370	16499	16129	(frames 5332602-5332831 l=229)	920150	cactus15	gene27243	GeneID:6986209	ND2	protein_coding
NC_011379.1	370	16499	16129	(frames 5332602-5332831 l=229)	920150	cactus15	gene27244	GeneID:6986210	COX1	protein_coding
NC_011379.1	370	16499	16129	(frames 5332602-5332831 l=229)	920150	cactus15	gene27245	GeneID:6986206	COX2	protein_coding
NC_011379.1	370	16499	16129	(frames 5332602-5332831 l=229)	920150	cactus15	gene27246	GeneID:6986207	ATP8	protein_coding
NC_011379.1	370	16499	16129	(frames 5332602-5332831 l=229)	920150	cactus15	gene27247	GeneID:6986205	ATP6	protein_coding
NC_011379.1	370	16499	16129	(frames 5332602-5332831 l=229)	920150	cactus15	gene27248	GeneID:6986204	COX3	protein_coding
NC_011379.1	370	16499	16129	(frames 5332602-5332831 l=229)	920150	cactus15	gene27249	GeneID:6986208	ND3	protein_coding
NC_011379.1	370	16499	16129	(frames 5332602-5332831 l=229)	920150	cactus15	gene27250	GeneID:6986211	ND4L	protein_coding
NC_011379.1	370	16499	16129	(frames 5332602-5332831 l=229)	920150	cactus15	gene27251	GeneID:6986213	ND4	protein_coding
NC_011379.1	370	16499	16129	(frames 5332602-5332831 l=229)	920150	cactus15	gene27252	GeneID:6986212	ND5	protein_coding
NC_011379.1	370	16499	16129	(frames 5332602-5332831 l=229)	920150	cactus15	gene27253	GeneID:6986214	ND6	protein_coding
NC_011379.1	370	16499	16129	(frames 5332602-5332831 l=229)	920150	cactus15	gene27254	GeneID:6986215	CYTB	protein_coding
NC_036443.1	764	113791	113027	(frames 1-1354 l=1353)	44.0017	cactus2	gene0	GeneID:111609629	LOC111609629	protein_coding
NC_036443.1	114359	425960	311601	(frames 1374-4353 l=2979)	64.0179	cactus2	gene3	GeneID:111609312	LOC111609312	lncRNA
NC_036443.1	114359	425960	311601	(frames 1374-4353 l=2979)	64.0179	cactus2	gene2	GeneID:111609308	LOC111609308	protein_coding
NC_036443.1	114359	425960	311601	(frames 1374-4353 l=2979)	64.0179	cactus2	gene4	GeneID:102220301	mtor	protein_coding
NC_036443.1	426104	440145	14041	(frames 4354-4392 l=38)	4941.6	cactus26	gene4	GeneID:102220301	mtor	protein_coding
NC_036443.1	440326	1272038	831712	(frames 4393-11876 l=7483)	70.6344	cactus2	gene5	GeneID:102220045	angptl7	protein_coding
NC_036443.1	440326	1272038	831712	(frames 4393-11876 l=7483)	70.6344	cactus2	gene7	GeneID:111608338	LOC111608338	lncRNA
NC_036443.1	440326	1272038	831712	(frames 4393-11876 l=7483)	70.6344	cactus2	gene8	GeneID:111609954	LOC111609954	lncRNA
NC_036443.1	440326	1272038	831712	(frames 4393-11876 l=7483)	70.6344	cactus2	gene10	GeneID:102223073	LOC102223073	protein_coding
NC_036443.1	440326	1272038	831712	(frames 4393-11876 l=7483)	70.6344	cactus2	gene13	GeneID:111609695	LOC111609695	protein_coding
NC_036443.1	440326	1272038	831712	(frames 4393-11876 l=7483)	70.6344	cactus2	gene16	GeneID:102217903	LOC102217903	protein_coding
NC_036443.1	440326	1272038	831712	(frames 4393-11876 l=7483)	70.6344	cactus2	gene9	GeneID:102223330	LOC102223330	protein_coding
NC_036443.1	440326	1272038	831712	(frames 4393-11876 l=7483)	70.6344	cactus2	gene11	GeneID:106700171	dennd2c	protein_coding
NC_036443.1	440326	1272038	831712	(frames 4393-11876 l=7483)	70.6344	cactus2	gene14	GeneID:102236704	csde1	protein_coding
NC_036443.1	440326	1272038	831712	(frames 4393-11876 l=7483)	70.6344	cactus2	gene15	GeneID:102217491	sike1	protein_coding
NC_036443.1	440326	1272038	831712	(frames 4393-11876 l=7483)	70.6344	cactus2	gene17	GeneID:102221699	htr6	protein_coding
NC_036443.1	440326	1272038	831712	(frames 4393-11876 l=7483)	70.6344	cactus2	gene4	GeneID:102220301	mtor	protein_coding
NC_036443.1	440326	1272038	831712	(frames 4393-11876 l=7483)	70.6344	cactus2	gene6	GeneID:102223587	agrn	protein_coding
NC_036443.1	440326	1272038	831712	(frames 4393-11876 l=7483)	70.6344	cactus2	gene12	GeneID:102236456	ampd1	protein_coding
NC_036443.1	1272093	1334505	62412	(frames 11877-12069 l=192)	2786.53	cactus26	gene19	GeneID:111609518	LOC111609518	lncRNA
NC_036443.1	1272093	1334505	62412	(frames 11877-12069 l=192)	2786.53	cactus26	gene17	GeneID:102221699	htr6	protein_coding
NC_036443.1	1272093	1334505	62412	(frames 11877-12069 l=192)	2786.53	cactus26	gene18	GeneID:102221967	tmco4	protein_coding
NC_036443.1	1272093	1334505	62412	(frames 11877-12069 l=192)	2786.53	cactus26	gene21	GeneID:102232469	ralgapb	protein_coding
NC_036443.1	1272093	1334505	62412	(frames 11877-12069 l=192)	2786.53	cactus26	gene20	GeneID:102235068	LOC102235068	protein_coding
NC_036443.1	1334555	1380094	45539	(frames 12070-12366 l=296)	1856.8	cactus2	gene21	GeneID:102232469	ralgapb	protein_coding
NC_036443.1	1334555	1380094	45539	(frames 12070-12366 l=296)	1856.8	cactus2	gene22	GeneID:102219376	prex1	protein_coding
NC_036443.1	1380152	1445077	64925	(frames 12367-12609 l=242)	2318.97	cactus26	gene22	GeneID:102219376	prex1	protein_coding
NC_036443.1	1445598	2765693	1320095	(frames 12610-19627 l=7017)	126.746	cactus2	gene24	GeneID:111608967	LOC111608967	lncRNA
NC_036443.1	1445598	2765693	1320095	(frames 12610-19627 l=7017)	126.746	cactus2	gene26	GeneID:102231956	zgpat	protein_coding
NC_036443.1	1445598	2765693	1320095	(frames 12610-19627 l=7017)	126.746	cactus2	gene30	GeneID:102234032	tgm2	protein_coding
NC_036443.1	1445598	2765693	1320095	(frames 12610-19627 l=7017)	126.746	cactus2	gene35	GeneID:111610062	trnaq	trnaq
NC_036443.1	1445598	2765693	1320095	(frames 12610-19627 l=7017)	126.746	cactus2	gene39	GeneID:111606171	LOC111606171	protein_coding
NC_036443.1	1445598	2765693	1320095	(frames 12610-19627 l=7017)	126.746	cactus2	gene23	GeneID:102219691	LOC102219691	protein_coding
NC_036443.1	1445598	2765693	1320095	(frames 12610-19627 l=7017)	126.746	cactus2	gene25	GeneID:102232216	LOC102232216	protein_coding
NC_036443.1	1445598	2765693	1320095	(frames 12610-19627 l=7017)	126.746	cactus2	gene27	GeneID:102234540	tti1	protein_coding
NC_036443.1	1445598	2765693	1320095	(frames 12610-19627 l=7017)	126.746	cactus2	gene28	GeneID:102231704	vstm2l	protein_coding
NC_036443.1	1445598	2765693	1320095	(frames 12610-19627 l=7017)	126.746	cactus2	gene31	GeneID:102233776	e2f1	protein_coding
NC_036443.1	1445598	2765693	1320095	(frames 12610-19627 l=7017)	126.746	cactus2	gene33	GeneID:102233519	LOC102233519	protein_coding
NC_036443.1	1445598	2765693	1320095	(frames 12610-19627 l=7017)	126.746	cactus2	gene34	GeneID:102233261	LOC102233261	protein_coding
NC_036443.1	1445598	2765693	1320095	(frames 12610-19627 l=7017)	126.746	cactus2	gene38	GeneID:102231189	LOC102231189	protein_coding
NC_036443.1	1445598	2765693	1320095	(frames 12610-19627 l=7017)	126.746	cactus2	gene22	GeneID:102219376	prex1	protein_coding
NC_036443.1	1445598	2765693	1320095	(frames 12610-19627 l=7017)	126.746	cactus2	gene29	GeneID:102234290	ctnnbl1	protein_coding
NC_036443.1	1445598	2765693	1320095	(frames 12610-19627 l=7017)	126.746	cactus2	gene32	GeneID:102236223	znf341	protein_coding
NC_036443.1	1445598	2765693	1320095	(frames 12610-19627 l=7017)	126.746	cactus2	gene36	GeneID:102231441	LOC102231441	protein_coding
NC_036443.1	1445598	2765693	1320095	(frames 12610-19627 l=7017)	126.746	cactus2	gene40	GeneID:102230928	LOC102230928	protein_coding
NC_036443.1	1445598	2765693	1320095	(frames 12610-19627 l=7017)	126.746	cactus2	gene41	GeneID:102220729	LOC102220729	protein_coding
NC_036443.1	1445598	2765693	1320095	(frames 12610-19627 l=7017)	126.746	cactus2	gene37	GeneID:102232999	hdac7	protein_coding
NC_036443.1	2773996	2889416	115420	(frames 19665-20376 l=711)	1301.26	cactus2	gene42	GeneID:102235302	LOC102235302	protein_coding
NC_036443.1	2773996	2889416	115420	(frames 19665-20376 l=711)	1301.26	cactus2	gene43	GeneID:102235038	LOC102235038	protein_coding
NC_036443.1	2889741	2897636	7895	(frames 20377-20456 l=79)	11632.4	cactus1	gene43	GeneID:102235038	LOC102235038	protein_coding
NC_036443.1	2914306	3083670	169364	(frames 20642-21491 l=849)	1156.24	cactus15	gene44	GeneID:102234774	LOC102234774	protein_coding
NC_036443.1	2914306	3083670	169364	(frames 20642-21491 l=849)	1156.24	cactus15	gene45	GeneID:102234515	LOC102234515	protein_coding
NC_036443.1	3084153	3262818	178665	(frames 21492-22502 l=1010)	1021.8	cactus2	gene47	GeneID:111609825	LOC111609825	protein_coding
NC_036443.1	3084153	3262818	178665	(frames 21492-22502 l=1010)	1021.8	cactus2	gene49	GeneID:102233752	LOC102233752	protein_coding
NC_036443.1	3084153	3262818	178665	(frames 21492-22502 l=1010)	1021.8	cactus2	gene50	GeneID:102228361	LOC102228361	protein_coding
NC_036443.1	3084153	3262818	178665	(frames 21492-22502 l=1010)	1021.8	cactus2	gene46	GeneID:111609429	LOC111609429	protein_coding
NC_036443.1	3084153	3262818	178665	(frames 21492-22502 l=1010)	1021.8	cactus2	gene48	GeneID:102234007	LOC102234007	protein_coding
NC_036443.1	3271219	3278804	7585	(frames 22577-22806 l=229)	4554.33	cactus2	gene51	GeneID:102233494	LOC102233494	protein_coding
NC_036443.1	3279026	3294240	15214	(frames 22807-22968 l=161)	6519.73	cactus14	gene51	GeneID:102233494	LOC102233494	protein_coding
NC_036443.1	3279026	3294240	15214	(frames 22807-22968 l=161)	6519.73	cactus14	gene52	GeneID:102227940	LOC102227940	protein_coding
NC_036443.1	3301013	3357350	56337	(frames 23037-23371 l=334)	3213.14	cactus15	gene53	GeneID:102218888	LOC102218888	protein_coding
NC_036443.1	3301013	3357350	56337	(frames 23037-23371 l=334)	3213.14	cactus15	gene54	GeneID:102222887	LOC102222887	protein_coding
NC_036443.1	3372566	3516342	143776	(frames 23518-24352 l=834)	1345.93	cactus2	gene56	GeneID:102223401	tmem106c	protein_coding
NC_036443.1	3372566	3516342	143776	(frames 23518-24352 l=834)	1345.93	cactus2	gene57	GeneID:102219149	LOC102219149	protein_coding
NC_036443.1	3372566	3516342	143776	(frames 23518-24352 l=834)	1345.93	cactus2	gene58	GeneID:102225853	sars	protein_coding
NC_036443.1	3372566	3516342	143776	(frames 23518-24352 l=834)	1345.93	cactus2	gene59	GeneID:102216718	LOC102216718	protein_coding
NC_036443.1	3372566	3516342	143776	(frames 23518-24352 l=834)	1345.93	cactus2	gene60	GeneID:102216552	fam50a	protein_coding
NC_036443.1	3372566	3516342	143776	(frames 23518-24352 l=834)	1345.93	cactus2	gene55	GeneID:102223141	tns2	protein_coding
NC_036443.1	3516348	3542935	26587	(frames 24353-24517 l=164)	6864.52	cactus22	gene60	GeneID:102216552	fam50a	protein_coding
NC_036443.1	3516348	3542935	26587	(frames 24353-24517 l=164)	6864.52	cactus22	gene61	GeneID:102223913	LOC102223913	protein_coding
NC_036443.1	3516348	3542935	26587	(frames 24353-24517 l=164)	6864.52	cactus22	gene62	GeneID:102224175	LOC102224175	protein_coding
NC_036443.1	3542939	3652418	109479	(frames 24518-25170 l=652)	1783.83	cactus2	gene63	GeneID:102224429	LOC102224429	protein_coding
NC_036443.1	3542939	3652418	109479	(frames 24518-25170 l=652)	1783.83	cactus2	gene65	GeneID:102219657	LOC102219657	protein_coding
NC_036443.1	3542939	3652418	109479	(frames 24518-25170 l=652)	1783.83	cactus2	gene64	GeneID:102219408	gss	protein_coding
NC_036443.1	3542939	3652418	109479	(frames 24518-25170 l=652)	1783.83	cactus2	gene62	GeneID:102224175	LOC102224175	protein_coding
NC_036443.1	3684988	3759209	74221	(frames 25400-25976 l=576)	2087.29	cactus2	gene66	GeneID:102219912	LOC102219912	protein_coding
NC_036443.1	3759234	3760469	1235	(frames 25977-26006 l=29)	40196.3	cactus22	gene66	GeneID:102219912	LOC102219912	protein_coding
NC_036443.1	3760559	3761302	743	(frames 26007-26073 l=66)	18045.6	cactus2	gene66	GeneID:102219912	LOC102219912	protein_coding
NC_036443.1	3761325	3766417	5092	(frames 26074-26172 l=98)	12268.8	cactus15	gene66	GeneID:102219912	LOC102219912	protein_coding
NC_036443.1	3766421	3953741	187320	(frames 26173-27726 l=1553)	829.542	cactus2	gene68	GeneID:111609830	LOC111609830	protein_coding
NC_036443.1	3766421	3953741	187320	(frames 26173-27726 l=1553)	829.542	cactus2	gene66	GeneID:102219912	LOC102219912	protein_coding
NC_036443.1	3766421	3953741	187320	(frames 26173-27726 l=1553)	829.542	cactus2	gene67	GeneID:102224682	LOC102224682	protein_coding
NC_036443.1	3766421	3953741	187320	(frames 26173-27726 l=1553)	829.542	cactus2	gene69	GeneID:111609860	LOC111609860	protein_coding
NC_036443.1	3766421	3953741	187320	(frames 26173-27726 l=1553)	829.542	cactus2	gene70	GeneID:106700258	klhdc8b	protein_coding
NC_036443.1	3953743	3973676	19933	(frames 27727-27843 l=116)	11067.9	cactus15	gene70	GeneID:106700258	klhdc8b	protein_coding
NC_036443.1	3973801	4027554	53753	(frames 27844-28249 l=405)	3235.96	cactus2	gene71	GeneID:102224949	LOC102224949	protein_coding
NC_036443.1	3973801	4027554	53753	(frames 27844-28249 l=405)	3235.96	cactus2	gene72	GeneID:102225208	usp19	protein_coding
NC_036443.1	3973801	4027554	53753	(frames 27844-28249 l=405)	3235.96	cactus2	gene70	GeneID:106700258	klhdc8b	protein_coding
NC_036443.1	4027814	4062412	34598	(frames 28250-28536 l=286)	4626.94	cactus14	gene72	GeneID:102225208	usp19	protein_coding
NC_036443.1	4027814	4062412	34598	(frames 28250-28536 l=286)	4626.94	cactus14	gene73	GeneID:102225466	LOC102225466	protein_coding
NC_036443.1	4062419	4156556	94137	(frames 28537-29669 l=1132)	1216.11	cactus2	gene74	GeneID:102225728	LOC102225728	protein_coding
NC_036443.1	4062419	4156556	94137	(frames 28537-29669 l=1132)	1216.11	cactus2	gene73	GeneID:102225466	LOC102225466	protein_coding
NC_036443.1	4156653	4192403	35750	(frames 29670-30157 l=487)	2872.63	cactus14	gene75	GeneID:111609853	LOC111609853	protein_coding
NC_036443.1	4156653	4192403	35750	(frames 29670-30157 l=487)	2872.63	cactus14	gene76	GeneID:102225994	LOC102225994	protein_coding
NC_036443.1	4192443	4194619	2176	(frames 30158-30229 l=71)	19518.6	cactus2	gene77	GeneID:111609856	LOC111609856	protein_coding
NC_036443.1	4194647	4197540	2893	(frames 30230-30273 l=43)	31987.7	cactus26	gene78	GeneID:102220172	LOC102220172	protein_coding
NC_036443.1	4198192	4207593	9401	(frames 30274-30306 l=32)	42703.9	cactus25	gene78	GeneID:102220172	LOC102220172	protein_coding
NC_036443.1	4198192	4207593	9401	(frames 30274-30306 l=32)	42703.9	cactus25	gene79	GeneID:102220434	LOC102220434	protein_coding
NC_036443.1	4208645	4236489	27844	(frames 30307-30446 l=139)	10121	cactus8	gene79	GeneID:102220434	LOC102220434	protein_coding
NC_036443.1	4208645	4236489	27844	(frames 30307-30446 l=139)	10121	cactus8	gene80	GeneID:102220697	taf13	protein_coding
NC_036443.1	4208645	4236489	27844	(frames 30307-30446 l=139)	10121	cactus8	gene81	GeneID:102226252	slc35c2	protein_coding
NC_036443.1	4236939	4389755	152816	(frames 30447-31059 l=612)	2361.66	cactus2	gene82	GeneID:111611902	LOC111611902	protein_coding
NC_036443.1	4236939	4389755	152816	(frames 30447-31059 l=612)	2361.66	cactus2	gene83	GeneID:102220214	dpm1	protein_coding
NC_036443.1	4236939	4389755	152816	(frames 30447-31059 l=612)	2361.66	cactus2	gene81	GeneID:102226252	slc35c2	protein_coding
NC_036443.1	4236939	4389755	152816	(frames 30447-31059 l=612)	2361.66	cactus2	gene84	GeneID:102220483	adnp	protein_coding
NC_036443.1	4236939	4389755	152816	(frames 30447-31059 l=612)	2361.66	cactus2	gene85	GeneID:102220959	pard6b	protein_coding
NC_036443.1	4236939	4389755	152816	(frames 30447-31059 l=612)	2361.66	cactus2	gene86	GeneID:102226506	arfgef2	protein_coding
NC_036443.1	4390441	4457421	66980	(frames 31060-31352 l=292)	4992.53	cactus15	gene86	GeneID:102226506	arfgef2	protein_coding
NC_036443.1	4390441	4457421	66980	(frames 31060-31352 l=292)	4992.53	cactus15	gene87	GeneID:102221225	bcl2l1	protein_coding
NC_036443.1	4390441	4457421	66980	(frames 31060-31352 l=292)	4992.53	cactus15	gene88	GeneID:102221486	LOC102221486	protein_coding
NC_036443.1	4457590	4656983	199393	(frames 31353-32445 l=1092)	1388.55	cactus2	gene90	GeneID:111605931	LOC111605931	lncRNA
NC_036443.1	4457590	4656983	199393	(frames 31353-32445 l=1092)	1388.55	cactus2	gene92	GeneID:111609519	LOC111609519	protein_coding
NC_036443.1	4457590	4656983	199393	(frames 31353-32445 l=1092)	1388.55	cactus2	gene93	GeneID:102222190	LOC102222190	protein_coding
NC_036443.1	4457590	4656983	199393	(frames 31353-32445 l=1092)	1388.55	cactus2	gene89	GeneID:102226766	LOC102226766	protein_coding
NC_036443.1	4457590	4656983	199393	(frames 31353-32445 l=1092)	1388.55	cactus2	gene91	GeneID:102221928	nsfl1c	protein_coding
NC_036443.1	4457590	4656983	199393	(frames 31353-32445 l=1092)	1388.55	cactus2	gene94	GeneID:102222452	LOC102222452	protein_coding
NC_036443.1	4457590	4656983	199393	(frames 31353-32445 l=1092)	1388.55	cactus2	gene95	GeneID:102238219	LOC102238219	protein_coding
NC_036443.1	4656993	4669076	12083	(frames 32446-32551 l=105)	14372.9	cactus1	gene96	GeneID:111606259	ntsr1	protein_coding
NC_036443.1	4669217	4760469	91252	(frames 32552-33048 l=496)	3115.75	cactus2	gene97	GeneID:111609753	LOC111609753	lncRNA
NC_036443.1	4669217	4760469	91252	(frames 32552-33048 l=496)	3115.75	cactus2	gene98	GeneID:111609745	LOC111609745	lncRNA
NC_036443.1	4669217	4760469	91252	(frames 32552-33048 l=496)	3115.75	cactus2	gene96	GeneID:111606259	ntsr1	protein_coding
NC_036443.1	4669217	4760469	91252	(frames 32552-33048 l=496)	3115.75	cactus2	gene99	GeneID:102216411	slco4a1	protein_coding
NC_036443.1	4760672	4765845	5173	(frames 33049-33086 l=37)	40805.9	cactus9	gene99	GeneID:102216411	slco4a1	protein_coding
NC_036443.1	4766082	4772166	6084	(frames 33087-33132 l=45)	33762.4	cactus5	gene99	GeneID:102216411	slco4a1	protein_coding
NC_036443.1	4772255	4776304	4049	(frames 33133-33190 l=57)	26828	cactus2	gene99	GeneID:102216411	slco4a1	protein_coding
NC_036443.1	4776365	4792443	16078	(frames 33191-33450 l=259)	6032.91	cactus9	gene101	GeneID:102233564	LOC102233564	protein_coding
NC_036443.1	4776365	4792443	16078	(frames 33191-33450 l=259)	6032.91	cactus9	gene99	GeneID:102216411	slco4a1	protein_coding
NC_036443.1	4776365	4792443	16078	(frames 33191-33450 l=259)	6032.91	cactus9	gene100	GeneID:102228670	LOC102228670	protein_coding
NC_036443.1	4793858	4844148	50290	(frames 33451-33788 l=337)	4693.26	cactus15	gene102	GeneID:111609517	LOC111609517	protein_coding
NC_036443.1	4880239	5017541	137302	(frames 34057-34706 l=649)	2508.28	cactus2	gene103	GeneID:111609737	LOC111609737	lncRNA
NC_036443.1	4880239	5017541	137302	(frames 34057-34706 l=649)	2508.28	cactus2	gene104	GeneID:111606186	LOC111606186	protein_coding
NC_036443.1	4880239	5017541	137302	(frames 34057-34706 l=649)	2508.28	cactus2	gene105	GeneID:111611868	LOC111611868	protein_coding
NC_036443.1	4880239	5017541	137302	(frames 34057-34706 l=649)	2508.28	cactus2	gene106	GeneID:102231950	LOC102231950	protein_coding
NC_036443.1	5025534	5120128	94594	(frames 34785-35309 l=524)	3163.85	cactus2	gene107	GeneID:102216667	rbbp8nl	protein_coding
NC_036443.1	5025534	5120128	94594	(frames 34785-35309 l=524)	3163.85	cactus2	gene108	GeneID:102216930	hck	protein_coding
NC_036443.1	5025534	5120128	94594	(frames 34785-35309 l=524)	3163.85	cactus2	gene110	GeneID:102232208	plagl2	protein_coding
NC_036443.1	5025534	5120128	94594	(frames 34785-35309 l=524)	3163.85	cactus2	gene109	GeneID:102217176	tm9sf4	protein_coding
NC_036443.1	5120222	5157234	37012	(frames 35310-35491 l=181)	9179.06	cactus15	gene110	GeneID:102232208	plagl2	protein_coding
NC_036443.1	5157252	5172844	15592	(frames 35492-35678 l=186)	8979.32	cactus2	gene110	GeneID:102232208	plagl2	protein_coding
NC_036443.1	5172925	5210165	37240	(frames 35679-35871 l=192)	8753.3	cactus15	gene111	GeneID:102217431	pofut1	protein_coding
NC_036443.1	5172925	5210165	37240	(frames 35679-35871 l=192)	8753.3	cactus15	gene112	GeneID:102232460	kif3b	protein_coding
NC_036443.1	5172925	5210165	37240	(frames 35679-35871 l=192)	8753.3	cactus15	gene113	GeneID:102217682	LOC102217682	protein_coding
NC_036443.1	5210435	5426903	216468	(frames 35872-37347 l=1475)	1194.72	cactus2	gene117	GeneID:102232989	snrpg	protein_coding
NC_036443.1	5210435	5426903	216468	(frames 35872-37347 l=1475)	1194.72	cactus2	gene118	GeneID:102233251	plpbp	protein_coding
NC_036443.1	5210435	5426903	216468	(frames 35872-37347 l=1475)	1194.72	cactus2	gene119	GeneID:102218196	LOC102218196	protein_coding
NC_036443.1	5210435	5426903	216468	(frames 35872-37347 l=1475)	1194.72	cactus2	gene120	GeneID:102233509	ikbkg	protein_coding
NC_036443.1	5210435	5426903	216468	(frames 35872-37347 l=1475)	1194.72	cactus2	gene113	GeneID:102217682	LOC102217682	protein_coding
NC_036443.1	5210435	5426903	216468	(frames 35872-37347 l=1475)	1194.72	cactus2	gene116	GeneID:111612275	LOC111612275	protein_coding
NC_036443.1	5210435	5426903	216468	(frames 35872-37347 l=1475)	1194.72	cactus2	gene121	GeneID:102233767	LOC102233767	protein_coding
NC_036443.1	5210435	5426903	216468	(frames 35872-37347 l=1475)	1194.72	cactus2	gene115	GeneID:102232726	tbc1d22b	protein_coding
NC_036443.1	5210435	5426903	216468	(frames 35872-37347 l=1475)	1194.72	cactus2	gene114	GeneID:102217934	myt1	protein_coding
NC_036443.1	5426945	5428948	2003	(frames 37348-37364 l=16)	103786	cactus26	gene121	GeneID:102233767	LOC102233767	protein_coding
NC_036443.1	5429037	5435048	6011	(frames 37365-37434 l=69)	25259.9	cactus20	gene121	GeneID:102233767	LOC102233767	protein_coding
NC_036443.1	5429037	5435048	6011	(frames 37365-37434 l=69)	25259.9	cactus20	gene122	GeneID:102218456	ap4b1	protein_coding
NC_036443.1	5435096	5476449	41353	(frames 37435-37768 l=333)	5344.55	cactus2	gene122	GeneID:102218456	ap4b1	protein_coding
NC_036443.1	5435096	5476449	41353	(frames 37435-37768 l=333)	5344.55	cactus2	gene123	GeneID:102218707	LOC102218707	protein_coding
NC_036443.1	5435096	5476449	41353	(frames 37435-37768 l=333)	5344.55	cactus2	gene124	GeneID:106699783	cfap126	protein_coding
NC_036443.1	5476550	5478775	2225	(frames 37769-37808 l=39)	44681.5	cactus12	gene125	GeneID:102234022	ccnq	protein_coding
NC_036443.1	5478782	5572955	94173	(frames 37809-38561 l=752)	2425.88	cactus8	gene125	GeneID:102234022	ccnq	protein_coding
NC_036443.1	5478782	5572955	94173	(frames 37809-38561 l=752)	2425.88	cactus8	gene127	GeneID:102218147	crebzf	protein_coding
NC_036443.1	5478782	5572955	94173	(frames 37809-38561 l=752)	2425.88	cactus8	gene128	GeneID:102218409	las1l	protein_coding
NC_036443.1	5478782	5572955	94173	(frames 37809-38561 l=752)	2425.88	cactus8	gene126	GeneID:102218973	atp2b3	protein_coding
NC_036443.1	5573000	5600506	27506	(frames 38562-38982 l=420)	4375.49	cactus2	gene129	GeneID:111606209	LOC111606209	protein_coding
NC_036443.1	5573000	5600506	27506	(frames 38562-38982 l=420)	4375.49	cactus2	gene130	GeneID:102234281	LOC102234281	protein_coding
NC_036443.1	5573000	5600506	27506	(frames 38562-38982 l=420)	4375.49	cactus2	gene128	GeneID:102218409	las1l	protein_coding
NC_036443.1	5573000	5600506	27506	(frames 38562-38982 l=420)	4375.49	cactus2	gene131	GeneID:102234531	LOC102234531	protein_coding
NC_036443.1	5601966	5609850	7884	(frames 38983-39042 l=59)	30747.6	cactus15	gene132	GeneID:102219237	tpx2	protein_coding
NC_036443.1	5601966	5609850	7884	(frames 38983-39042 l=59)	30747.6	cactus15	gene131	GeneID:102234531	LOC102234531	protein_coding
NC_036443.1	5609909	5817368	207459	(frames 39043-40863 l=1820)	1060.86	cactus2	gene132	GeneID:102219237	tpx2	protein_coding
NC_036443.1	5609909	5817368	207459	(frames 39043-40863 l=1820)	1060.86	cactus2	gene134	GeneID:102235055	kiaa2013	protein_coding
NC_036443.1	5609909	5817368	207459	(frames 39043-40863 l=1820)	1060.86	cactus2	gene138	GeneID:102235575	LOC102235575	protein_coding
NC_036443.1	5609909	5817368	207459	(frames 39043-40863 l=1820)	1060.86	cactus2	gene142	GeneID:102236974	LOC102236974	protein_coding
NC_036443.1	5609909	5817368	207459	(frames 39043-40863 l=1820)	1060.86	cactus2	gene144	GeneID:102220271	haus7	protein_coding
NC_036443.1	5609909	5817368	207459	(frames 39043-40863 l=1820)	1060.86	cactus2	gene145	GeneID:102220537	mrpl49	protein_coding
NC_036443.1	5609909	5817368	207459	(frames 39043-40863 l=1820)	1060.86	cactus2	gene133	GeneID:102234789	plod1	protein_coding
NC_036443.1	5609909	5817368	207459	(frames 39043-40863 l=1820)	1060.86	cactus2	gene135	GeneID:102219498	LOC102219498	protein_coding
NC_036443.1	5609909	5817368	207459	(frames 39043-40863 l=1820)	1060.86	cactus2	gene136	GeneID:102219749	LOC102219749	protein_coding
NC_036443.1	5609909	5817368	207459	(frames 39043-40863 l=1820)	1060.86	cactus2	gene137	GeneID:102235318	rcc2	protein_coding
NC_036443.1	5609909	5817368	207459	(frames 39043-40863 l=1820)	1060.86	cactus2	gene139	GeneID:102236165	icmt	protein_coding
NC_036443.1	5609909	5817368	207459	(frames 39043-40863 l=1820)	1060.86	cactus2	gene140	GeneID:102220008	rtel1	protein_coding
NC_036443.1	5609909	5817368	207459	(frames 39043-40863 l=1820)	1060.86	cactus2	gene141	GeneID:102236418	mfn2	protein_coding
NC_036443.1	5609909	5817368	207459	(frames 39043-40863 l=1820)	1060.86	cactus2	gene146	GeneID:102220802	LOC102220802	protein_coding
NC_036443.1	5609909	5817368	207459	(frames 39043-40863 l=1820)	1060.86	cactus2	gene143	GeneID:102237232	LOC102237232	protein_coding
NC_036443.1	5817397	5827479	10082	(frames 40864-40995 l=131)	14688.1	cactus15	gene147	GeneID:102236849	LOC102236849	protein_coding
NC_036443.1	5827504	5874594	47090	(frames 40996-41394 l=398)	4911.03	cactus2	gene147	GeneID:102236849	LOC102236849	protein_coding
NC_036443.1	5880309	5902155	21846	(frames 41476-41645 l=169)	11608.2	cactus15	gene149	GeneID:111610044	LOC111610044	snoRNA
NC_036443.1	5880309	5902155	21846	(frames 41476-41645 l=169)	11608.2	cactus15	gene150	GeneID:111610043	LOC111610043	snoRNA
NC_036443.1	5880309	5902155	21846	(frames 41476-41645 l=169)	11608.2	cactus15	gene148	GeneID:102237112	rpl10	protein_coding
NC_036443.1	5902746	5906836	4090	(frames 41646-41728 l=82)	23822.3	cactus2	gene151	GeneID:102221056	LOC102221056	protein_coding
NC_036443.1	5907461	5916493	9032	(frames 41729-41805 l=76)	25733.7	cactus15	gene151	GeneID:102221056	LOC102221056	protein_coding
NC_036443.1	5907461	5916493	9032	(frames 41729-41805 l=76)	25733.7	cactus15	gene153	GeneID:102221319	renbp	protein_coding
NC_036443.1	5907461	5916493	9032	(frames 41729-41805 l=76)	25733.7	cactus15	gene152	GeneID:111609558	LOC111609558	protein_coding
NC_036443.1	5916537	5923444	6907	(frames 41806-41923 l=117)	16844.6	cactus2	gene153	GeneID:102221319	renbp	protein_coding
NC_036443.1	5923758	5933904	10146	(frames 41924-41974 l=50)	39023.3	cactus22	gene153	GeneID:102221319	renbp	protein_coding
NC_036443.1	5923758	5933904	10146	(frames 41924-41974 l=50)	39023.3	cactus22	gene154	GeneID:111608934	LOC111608934	protein_coding
NC_036443.1	5934138	6036128	101990	(frames 41975-42554 l=579)	3483.35	cactus0	gene155	GeneID:111612146	LOC111612146	protein_coding
NC_036443.1	5934138	6036128	101990	(frames 41975-42554 l=579)	3483.35	cactus0	gene154	GeneID:111608934	LOC111608934	protein_coding
NC_036443.1	5934138	6036128	101990	(frames 41975-42554 l=579)	3483.35	cactus0	gene156	GeneID:102221578	LOC102221578	protein_coding
NC_036443.1	5934138	6036128	101990	(frames 41975-42554 l=579)	3483.35	cactus0	gene157	GeneID:102221840	dennd2d	protein_coding
NC_036443.1	5934138	6036128	101990	(frames 41975-42554 l=579)	3483.35	cactus0	gene158	GeneID:102237699	stk38	protein_coding
NC_036443.1	5934138	6036128	101990	(frames 41975-42554 l=579)	3483.35	cactus0	gene159	GeneID:102237957	pex10	protein_coding
NC_036443.1	5934138	6036128	101990	(frames 41975-42554 l=579)	3483.35	cactus0	gene160	GeneID:102219169	plch2	protein_coding
NC_036443.1	6036138	6219505	183367	(frames 42555-43603 l=1048)	1975.76	cactus2	gene161	GeneID:102219430	LOC102219430	protein_coding
NC_036443.1	6036138	6219505	183367	(frames 42555-43603 l=1048)	1975.76	cactus2	gene160	GeneID:102219169	plch2	protein_coding
NC_036443.1	6236932	6386256	149324	(frames 43738-44506 l=768)	2753.85	cactus2	gene163	GeneID:111611647	faap20	protein_coding
NC_036443.1	6236932	6386256	149324	(frames 43738-44506 l=768)	2753.85	cactus2	gene164	GeneID:102219936	prkcz	protein_coding
NC_036443.1	6236932	6386256	149324	(frames 43738-44506 l=768)	2753.85	cactus2	gene162	GeneID:102219680	ski	protein_coding
NC_036443.1	6386309	6406587	20278	(frames 44507-44620 l=113)	18629.4	cactus15	gene164	GeneID:102219936	prkcz	protein_coding
NC_036443.1	6406917	6548101	141184	(frames 44621-45695 l=1074)	2023.95	cactus2	gene165	GeneID:102220194	tnfrsf14	protein_coding
NC_036443.1	6406917	6548101	141184	(frames 44621-45695 l=1074)	2023.95	cactus2	gene168	GeneID:102218201	suv39h1	protein_coding
NC_036443.1	6406917	6548101	141184	(frames 44621-45695 l=1074)	2023.95	cactus2	gene166	GeneID:102218461	LOC102218461	protein_coding
NC_036443.1	6406917	6548101	141184	(frames 44621-45695 l=1074)	2023.95	cactus2	gene167	GeneID:102225546	LOC102225546	protein_coding
NC_036443.1	6406917	6548101	141184	(frames 44621-45695 l=1074)	2023.95	cactus2	gene164	GeneID:102219936	prkcz	protein_coding
NC_036443.1	6548810	6554434	5624	(frames 45696-45735 l=39)	54438.9	cactus27	gene168	GeneID:102218201	suv39h1	protein_coding
NC_036443.1	6548810	6554434	5624	(frames 45696-45735 l=39)	54438.9	cactus27	gene169	GeneID:102217940	LOC102217940	protein_coding
NC_036443.1	6554592	6912457	357865	(frames 45736-49697 l=3961)	595.05	cactus2	gene169	GeneID:102217940	LOC102217940	protein_coding
NC_036443.1	6554592	6912457	357865	(frames 45736-49697 l=3961)	595.05	cactus2	gene171	GeneID:111608032	LOC111608032	protein_coding
NC_036443.1	6554592	6912457	357865	(frames 45736-49697 l=3961)	595.05	cactus2	gene173	GeneID:111609653	LOC111609653	protein_coding
NC_036443.1	6554592	6912457	357865	(frames 45736-49697 l=3961)	595.05	cactus2	gene176	GeneID:102225025	gmeb2	protein_coding
NC_036443.1	6554592	6912457	357865	(frames 45736-49697 l=3961)	595.05	cactus2	gene179	GeneID:102224498	mtch1	protein_coding
NC_036443.1	6554592	6912457	357865	(frames 45736-49697 l=3961)	595.05	cactus2	gene180	GeneID:102217181	ndufb11	protein_coding
NC_036443.1	6554592	6912457	357865	(frames 45736-49697 l=3961)	595.05	cactus2	gene184	GeneID:111608326	LOC111608326	protein_coding
NC_036443.1	6554592	6912457	357865	(frames 45736-49697 l=3961)	595.05	cactus2	gene185	GeneID:102223993	LOC102223993	protein_coding
NC_036443.1	6554592	6912457	357865	(frames 45736-49697 l=3961)	595.05	cactus2	gene187	GeneID:102223730	LOC102223730	protein_coding
NC_036443.1	6554592	6912457	357865	(frames 45736-49697 l=3961)	595.05	cactus2	gene190	GeneID:102223477	LOC102223477	protein_coding
NC_036443.1	6554592	6912457	357865	(frames 45736-49697 l=3961)	595.05	cactus2	gene170	GeneID:102225286	LOC102225286	protein_coding
NC_036443.1	6554592	6912457	357865	(frames 45736-49697 l=3961)	595.05	cactus2	gene172	GeneID:111609649	LOC111609649	protein_coding
NC_036443.1	6554592	6912457	357865	(frames 45736-49697 l=3961)	595.05	cactus2	gene174	GeneID:111608594	LOC111608594	lncRNA
NC_036443.1	6554592	6912457	357865	(frames 45736-49697 l=3961)	595.05	cactus2	gene177	GeneID:102217616	pdyn	protein_coding
NC_036443.1	6554592	6912457	357865	(frames 45736-49697 l=3961)	595.05	cactus2	gene178	GeneID:102224754	stk35	protein_coding
NC_036443.1	6554592	6912457	357865	(frames 45736-49697 l=3961)	595.05	cactus2	gene181	GeneID:102216934	tbc1d25	protein_coding
NC_036443.1	6554592	6912457	357865	(frames 45736-49697 l=3961)	595.05	cactus2	gene182	GeneID:102224247	ccdc22	protein_coding
NC_036443.1	6554592	6912457	357865	(frames 45736-49697 l=3961)	595.05	cactus2	gene183	GeneID:102216672	LOC102216672	protein_coding
NC_036443.1	6554592	6912457	357865	(frames 45736-49697 l=3961)	595.05	cactus2	gene186	GeneID:102216417	mthfr	protein_coding
NC_036443.1	6554592	6912457	357865	(frames 45736-49697 l=3961)	595.05	cactus2	gene188	GeneID:102225067	LOC102225067	protein_coding
NC_036443.1	6554592	6912457	357865	(frames 45736-49697 l=3961)	595.05	cactus2	gene189	GeneID:111608505	LOC111608505	lncRNA
NC_036443.1	6554592	6912457	357865	(frames 45736-49697 l=3961)	595.05	cactus2	gene175	GeneID:111609892	LOC111609892	protein_coding
NC_036443.1	6912924	6934145	21221	(frames 49698-49800 l=102)	22940.1	cactus15	gene191	GeneID:102223212	LOC102223212	protein_coding
NC_036443.1	6934566	7090630	156064	(frames 49801-51144 l=1343)	1806.06	cactus2	gene195	GeneID:102237963	bcas2	protein_coding
NC_036443.1	6934566	7090630	156064	(frames 49801-51144 l=1343)	1806.06	cactus2	gene198	GeneID:102237188	LOC102237188	protein_coding
NC_036443.1	6934566	7090630	156064	(frames 49801-51144 l=1343)	1806.06	cactus2	gene194	GeneID:102222703	LOC102222703	protein_coding
NC_036443.1	6934566	7090630	156064	(frames 49801-51144 l=1343)	1806.06	cactus2	gene196	GeneID:102237706	otud3	protein_coding
NC_036443.1	6934566	7090630	156064	(frames 49801-51144 l=1343)	1806.06	cactus2	gene197	GeneID:102237449	tmem240	protein_coding
NC_036443.1	6934566	7090630	156064	(frames 49801-51144 l=1343)	1806.06	cactus2	gene199	GeneID:102222450	atp13a2	protein_coding
NC_036443.1	6934566	7090630	156064	(frames 49801-51144 l=1343)	1806.06	cactus2	gene200	GeneID:102236925	LOC102236925	protein_coding
NC_036443.1	6934566	7090630	156064	(frames 49801-51144 l=1343)	1806.06	cactus2	gene193	GeneID:102238224	pqlc2	protein_coding
NC_036443.1	6934566	7090630	156064	(frames 49801-51144 l=1343)	1806.06	cactus2	gene201	GeneID:102235830	LOC102235830	protein_coding
NC_036443.1	7090707	7142383	51676	(frames 51145-51468 l=323)	7544.26	cactus8	gene202	GeneID:102221926	mmp23b	protein_coding
NC_036443.1	7090707	7142383	51676	(frames 51145-51468 l=323)	7544.26	cactus8	gene203	GeneID:102221659	ubiad1	protein_coding
NC_036443.1	7090707	7142383	51676	(frames 51145-51468 l=323)	7544.26	cactus8	gene204	GeneID:102221392	mib2	protein_coding
NC_036443.1	7090707	7142383	51676	(frames 51145-51468 l=323)	7544.26	cactus8	gene201	GeneID:102235830	LOC102235830	protein_coding
NC_036443.1	7142418	7532647	390229	(frames 51469-53597 l=2128)	1197.84	cactus2	gene210	GeneID:102235322	ddost	protein_coding
NC_036443.1	7142418	7532647	390229	(frames 51469-53597 l=2128)	1197.84	cactus2	gene212	GeneID:102235060	hspb7	protein_coding
NC_036443.1	7142418	7532647	390229	(frames 51469-53597 l=2128)	1197.84	cactus2	gene204	GeneID:102221392	mib2	protein_coding
NC_036443.1	7142418	7532647	390229	(frames 51469-53597 l=2128)	1197.84	cactus2	gene205	GeneID:102221130	ttll10	protein_coding
NC_036443.1	7142418	7532647	390229	(frames 51469-53597 l=2128)	1197.84	cactus2	gene206	GeneID:111608964	LOC111608964	protein_coding
NC_036443.1	7142418	7532647	390229	(frames 51469-53597 l=2128)	1197.84	cactus2	gene207	GeneID:102221436	LOC102221436	protein_coding
NC_036443.1	7142418	7532647	390229	(frames 51469-53597 l=2128)	1197.84	cactus2	gene208	GeneID:102220875	LOC102220875	protein_coding
NC_036443.1	7142418	7532647	390229	(frames 51469-53597 l=2128)	1197.84	cactus2	gene209	GeneID:102235579	plekhm2	protein_coding
NC_036443.1	7142418	7532647	390229	(frames 51469-53597 l=2128)	1197.84	cactus2	gene213	GeneID:102220349	clcnka	protein_coding
NC_036443.1	7142418	7532647	390229	(frames 51469-53597 l=2128)	1197.84	cactus2	gene214	GeneID:102220092	LOC102220092	protein_coding
NC_036443.1	7142418	7532647	390229	(frames 51469-53597 l=2128)	1197.84	cactus2	gene215	GeneID:102219831	LOC102219831	protein_coding
NC_036443.1	7142418	7532647	390229	(frames 51469-53597 l=2128)	1197.84	cactus2	gene216	GeneID:102234793	spen	protein_coding
NC_036443.1	7142418	7532647	390229	(frames 51469-53597 l=2128)	1197.84	cactus2	gene217	GeneID:102221274	tmem82	protein_coding
NC_036443.1	7142418	7532647	390229	(frames 51469-53597 l=2128)	1197.84	cactus2	gene218	GeneID:102219579	cep104	protein_coding
NC_036443.1	7142418	7532647	390229	(frames 51469-53597 l=2128)	1197.84	cactus2	gene211	GeneID:102220612	zbtb17	protein_coding
NC_036443.1	7532908	7551694	18786	(frames 53598-53721 l=123)	20622	cactus18	gene218	GeneID:102219579	cep104	protein_coding
NC_036443.1	7551929	7555552	3623	(frames 53722-53763 l=41)	60941	cactus6	gene218	GeneID:102219579	cep104	protein_coding
NC_036443.1	7555642	7634551	78909	(frames 53764-54301 l=537)	4806.82	cactus2	gene219	GeneID:102233281	LOC102233281	protein_coding
NC_036443.1	7555642	7634551	78909	(frames 53764-54301 l=537)	4806.82	cactus2	gene220	GeneID:102233540	c1h1orf174	protein_coding
NC_036443.1	7555642	7634551	78909	(frames 53764-54301 l=537)	4806.82	cactus2	gene221	GeneID:102233021	dffb	protein_coding
NC_036443.1	7555642	7634551	78909	(frames 53764-54301 l=537)	4806.82	cactus2	gene218	GeneID:102219579	cep104	protein_coding
NC_036443.1	7555642	7634551	78909	(frames 53764-54301 l=537)	4806.82	cactus2	gene222	GeneID:106700070	nphp4	protein_coding
NC_036443.1	7634737	7644632	9895	(frames 54302-54382 l=80)	31978.1	cactus15	gene222	GeneID:106700070	nphp4	protein_coding
NC_036443.1	7644655	7966715	322060	(frames 54383-56279 l=1896)	1414.99	cactus2	gene222	GeneID:106700070	nphp4	protein_coding
NC_036443.1	7644655	7966715	322060	(frames 54383-56279 l=1896)	1414.99	cactus2	gene223	GeneID:102228195	ajap1	protein_coding
NC_036443.1	7967017	7968752	1735	(frames 56280-56306 l=26)	99472.7	cactus24	gene223	GeneID:102228195	ajap1	protein_coding
NC_036443.1	7968769	8273671	304902	(frames 56307-58305 l=1998)	1392.13	cactus2	gene225	GeneID:102227937	gabrd	protein_coding
NC_036443.1	7968769	8273671	304902	(frames 56307-58305 l=1998)	1392.13	cactus2	gene226	GeneID:106699656	cfap74	protein_coding
NC_036443.1	7968769	8273671	304902	(frames 56307-58305 l=1998)	1392.13	cactus2	gene228	GeneID:102227420	nadk	protein_coding
NC_036443.1	7968769	8273671	304902	(frames 56307-58305 l=1998)	1392.13	cactus2	gene223	GeneID:102228195	ajap1	protein_coding
NC_036443.1	7968769	8273671	304902	(frames 56307-58305 l=1998)	1392.13	cactus2	gene224	GeneID:102220590	LOC102220590	protein_coding
NC_036443.1	7968769	8273671	304902	(frames 56307-58305 l=1998)	1392.13	cactus2	gene227	GeneID:102227680	gnb1	protein_coding
NC_036443.1	8273745	8286992	13247	(frames 58306-58415 l=109)	25349.8	cactus26	gene228	GeneID:102227420	nadk	protein_coding
NC_036443.1	8273745	8286992	13247	(frames 58306-58415 l=109)	25349.8	cactus26	gene229	GeneID:102220070	LOC102220070	protein_coding
NC_036443.1	8287027	8581589	294562	(frames 58416-63141 l=4725)	635.353	cactus2	gene230	GeneID:102219811	slc35e2b	protein_coding
NC_036443.1	8287027	8581589	294562	(frames 58416-63141 l=4725)	635.353	cactus2	gene232	GeneID:102227001	mad2l2	protein_coding
NC_036443.1	8287027	8581589	294562	(frames 58416-63141 l=4725)	635.353	cactus2	gene234	GeneID:102219045	LOC102219045	protein_coding
NC_036443.1	8287027	8581589	294562	(frames 58416-63141 l=4725)	635.353	cactus2	gene236	GeneID:102226482	dnajc16	protein_coding
NC_036443.1	8287027	8581589	294562	(frames 58416-63141 l=4725)	635.353	cactus2	gene238	GeneID:111609670	LOC111609670	protein_coding
NC_036443.1	8287027	8581589	294562	(frames 58416-63141 l=4725)	635.353	cactus2	gene239	GeneID:111609885	LOC111609885	protein_coding
NC_036443.1	8287027	8581589	294562	(frames 58416-63141 l=4725)	635.353	cactus2	gene241	GeneID:102218272	LOC102218272	protein_coding
NC_036443.1	8287027	8581589	294562	(frames 58416-63141 l=4725)	635.353	cactus2	gene229	GeneID:102220070	LOC102220070	protein_coding
NC_036443.1	8287027	8581589	294562	(frames 58416-63141 l=4725)	635.353	cactus2	gene231	GeneID:102219560	LOC102219560	protein_coding
NC_036443.1	8287027	8581589	294562	(frames 58416-63141 l=4725)	635.353	cactus2	gene233	GeneID:102219307	lrrc47	protein_coding
NC_036443.1	8287027	8581589	294562	(frames 58416-63141 l=4725)	635.353	cactus2	gene235	GeneID:102226741	casp9	protein_coding
NC_036443.1	8287027	8581589	294562	(frames 58416-63141 l=4725)	635.353	cactus2	gene237	GeneID:102218781	LOC102218781	protein_coding
NC_036443.1	8287027	8581589	294562	(frames 58416-63141 l=4725)	635.353	cactus2	gene240	GeneID:102218530	LOC102218530	protein_coding
NC_036443.1	8287027	8581589	294562	(frames 58416-63141 l=4725)	635.353	cactus2	gene242	GeneID:106699659	LOC106699659	protein_coding
NC_036443.1	8287027	8581589	294562	(frames 58416-63141 l=4725)	635.353	cactus2	gene243	GeneID:102217761	LOC102217761	protein_coding
NC_036443.1	8287027	8581589	294562	(frames 58416-63141 l=4725)	635.353	cactus2	gene245	GeneID:102226230	LOC102226230	protein_coding
NC_036443.1	8287027	8581589	294562	(frames 58416-63141 l=4725)	635.353	cactus2	gene244	GeneID:102217511	soga1	protein_coding
NC_036443.1	8581774	8597244	15470	(frames 63142-63256 l=114)	26162.6	cactus15	gene245	GeneID:102226230	LOC102226230	protein_coding
NC_036443.1	8597401	9057227	459826	(frames 63257-65764 l=2507)	1248.47	cactus2	gene247	GeneID:111609465	LOC111609465	lncRNA
NC_036443.1	8597401	9057227	459826	(frames 63257-65764 l=2507)	1248.47	cactus2	gene245	GeneID:102226230	LOC102226230	protein_coding
NC_036443.1	8597401	9057227	459826	(frames 63257-65764 l=2507)	1248.47	cactus2	gene249	GeneID:102216749	tmem115	protein_coding
NC_036443.1	8597401	9057227	459826	(frames 63257-65764 l=2507)	1248.47	cactus2	gene250	GeneID:102225527	LOC102225527	protein_coding
NC_036443.1	8597401	9057227	459826	(frames 63257-65764 l=2507)	1248.47	cactus2	gene252	GeneID:102216489	borcs6	protein_coding
NC_036443.1	8597401	9057227	459826	(frames 63257-65764 l=2507)	1248.47	cactus2	gene253	GeneID:102238295	LOC102238295	protein_coding
NC_036443.1	8597401	9057227	459826	(frames 63257-65764 l=2507)	1248.47	cactus2	gene254	GeneID:102238034	xpc	protein_coding
NC_036443.1	8597401	9057227	459826	(frames 63257-65764 l=2507)	1248.47	cactus2	gene256	GeneID:102224409	impdh2	protein_coding
NC_036443.1	8597401	9057227	459826	(frames 63257-65764 l=2507)	1248.47	cactus2	gene246	GeneID:102217009	LOC102217009	protein_coding
NC_036443.1	8597401	9057227	459826	(frames 63257-65764 l=2507)	1248.47	cactus2	gene248	GeneID:102225789	LOC102225789	protein_coding
NC_036443.1	8597401	9057227	459826	(frames 63257-65764 l=2507)	1248.47	cactus2	gene251	GeneID:102225267	LOC102225267	protein_coding
NC_036443.1	8597401	9057227	459826	(frames 63257-65764 l=2507)	1248.47	cactus2	gene255	GeneID:102225005	arih2	protein_coding
NC_036443.1	9057409	9093012	35603	(frames 65765-65930 l=165)	18913.5	cactus15	gene256	GeneID:102224409	impdh2	protein_coding
NC_036443.1	9057409	9093012	35603	(frames 65765-65930 l=165)	18913.5	cactus15	gene257	GeneID:102224153	dalrd3	protein_coding
NC_036443.1	9115404	9145276	29872	(frames 66129-66307 l=178)	17644.9	cactus15	gene258	GeneID:102237775	celsr3	protein_coding
NC_036443.1	9145712	9197424	51712	(frames 66308-66842 l=534)	5952.39	cactus2	gene258	GeneID:102237775	celsr3	protein_coding
NC_036443.1	9197425	9211068	13643	(frames 66843-66953 l=110)	28741.6	cactus15	gene258	GeneID:102237775	celsr3	protein_coding
NC_036443.1	9211218	9214721	3503	(frames 66954-67035 l=81)	38951.4	cactus2	gene258	GeneID:102237775	celsr3	protein_coding
NC_036443.1	9214782	9287599	72817	(frames 67036-67904 l=868)	3723.28	cactus15	gene260	GeneID:102237518	wdr6	protein_coding
NC_036443.1	9214782	9287599	72817	(frames 67036-67904 l=868)	3723.28	cactus15	gene259	GeneID:102223975	LOC102223975	protein_coding
NC_036443.1	9214782	9287599	72817	(frames 67036-67904 l=868)	3723.28	cactus15	gene261	GeneID:102223712	slc26a6	protein_coding
NC_036443.1	9214782	9287599	72817	(frames 67036-67904 l=868)	3723.28	cactus15	gene258	GeneID:102237775	celsr3	protein_coding
NC_036443.1	9287625	9496390	208765	(frames 67905-69339 l=1434)	2304.79	cactus2	gene265	GeneID:111610053	LOC111610053	snRNA
NC_036443.1	9287625	9496390	208765	(frames 67905-69339 l=1434)	2304.79	cactus2	gene266	GeneID:111610041	LOC111610041	snRNA
NC_036443.1	9287625	9496390	208765	(frames 67905-69339 l=1434)	2304.79	cactus2	gene267	GeneID:111610056	LOC111610056	snRNA
NC_036443.1	9287625	9496390	208765	(frames 67905-69339 l=1434)	2304.79	cactus2	gene268	GeneID:102236236	amt	protein_coding
NC_036443.1	9287625	9496390	208765	(frames 67905-69339 l=1434)	2304.79	cactus2	gene263	GeneID:102237255	prkar2a	protein_coding
NC_036443.1	9287625	9496390	208765	(frames 67905-69339 l=1434)	2304.79	cactus2	gene264	GeneID:102236740	LOC102236740	protein_coding
NC_036443.1	9287625	9496390	208765	(frames 67905-69339 l=1434)	2304.79	cactus2	gene269	GeneID:102223459	LOC102223459	protein_coding
NC_036443.1	9287625	9496390	208765	(frames 67905-69339 l=1434)	2304.79	cactus2	gene270	GeneID:102235977	LOC102235977	protein_coding
NC_036443.1	9287625	9496390	208765	(frames 67905-69339 l=1434)	2304.79	cactus2	gene272	GeneID:102235725	sema3b	protein_coding
NC_036443.1	9287625	9496390	208765	(frames 67905-69339 l=1434)	2304.79	cactus2	gene262	GeneID:102237138	mgll	protein_coding
NC_036443.1	9287625	9496390	208765	(frames 67905-69339 l=1434)	2304.79	cactus2	gene271	GeneID:111610969	LOC111610969	lncRNA
NC_036443.1	9496412	9567307	70895	(frames 69340-69898 l=558)	5969.3	cactus15	gene272	GeneID:102235725	sema3b	protein_coding
NC_036443.1	9567317	9634411	67094	(frames 69899-70394 l=495)	6779.42	cactus2	gene273	GeneID:102223194	sema3g	protein_coding
NC_036443.1	9634460	9637522	3062	(frames 70395-70460 l=65)	50999.5	cactus5	gene273	GeneID:102223194	sema3g	protein_coding
NC_036443.1	9637523	9653936	16413	(frames 70461-70598 l=137)	24441.5	cactus2	gene273	GeneID:102223194	sema3g	protein_coding
NC_036443.1	9654103	9657927	3824	(frames 70599-70660 l=61)	54456	cactus15	gene273	GeneID:102223194	sema3g	protein_coding
NC_036443.1	9658089	9752126	94037	(frames 70661-74916 l=4255)	838.104	cactus2	gene273	GeneID:102223194	sema3g	protein_coding
NC_036443.1	9658089	9752126	94037	(frames 70661-74916 l=4255)	838.104	cactus2	gene275	GeneID:102235212	LOC102235212	protein_coding
NC_036443.1	9658089	9752126	94037	(frames 70661-74916 l=4255)	838.104	cactus2	gene274	GeneID:111609863	LOC111609863	protein_coding
NC_036443.1	9752180	9781433	29253	(frames 74917-75233 l=316)	11305.8	cactus8	gene276	GeneID:102222940	selenok	protein_coding
NC_036443.1	9752180	9781433	29253	(frames 74917-75233 l=316)	11305.8	cactus8	gene277	GeneID:102222685	actr8	protein_coding
NC_036443.1	9752180	9781433	29253	(frames 74917-75233 l=316)	11305.8	cactus8	gene278	GeneID:111606499	il17rb	protein_coding
NC_036443.1	9752180	9781433	29253	(frames 74917-75233 l=316)	11305.8	cactus8	gene279	GeneID:102234684	chdh	protein_coding
NC_036443.1	9781489	9797853	16364	(frames 75234-75414 l=180)	19852.7	cactus2	gene279	GeneID:102234684	chdh	protein_coding
NC_036443.1	9781489	9797853	16364	(frames 75234-75414 l=180)	19852.7	cactus2	gene280	GeneID:102234425	cacna1d	protein_coding
NC_036443.1	9797879	9799263	1384	(frames 75415-75448 l=33)	105741	cactus22	gene280	GeneID:102234425	cacna1d	protein_coding
NC_036443.1	9799326	9943491	144165	(frames 75449-76412 l=963)	3778.09	cactus2	gene282	GeneID:102222434	tkt	protein_coding
NC_036443.1	9799326	9943491	144165	(frames 75449-76412 l=963)	3778.09	cactus2	gene283	GeneID:102233907	LOC102233907	protein_coding
NC_036443.1	9799326	9943491	144165	(frames 75449-76412 l=963)	3778.09	cactus2	gene284	GeneID:102233652	nsun5	protein_coding
NC_036443.1	9799326	9943491	144165	(frames 75449-76412 l=963)	3778.09	cactus2	gene288	GeneID:102221465	LOC102221465	protein_coding
NC_036443.1	9799326	9943491	144165	(frames 75449-76412 l=963)	3778.09	cactus2	gene289	GeneID:102221203	eif2s2	protein_coding
NC_036443.1	9799326	9943491	144165	(frames 75449-76412 l=963)	3778.09	cactus2	gene281	GeneID:102234171	dcp1a	protein_coding
NC_036443.1	9799326	9943491	144165	(frames 75449-76412 l=963)	3778.09	cactus2	gene285	GeneID:102233398	LOC102233398	protein_coding
NC_036443.1	9799326	9943491	144165	(frames 75449-76412 l=963)	3778.09	cactus2	gene286	GeneID:102222170	sgk2	protein_coding
NC_036443.1	9799326	9943491	144165	(frames 75449-76412 l=963)	3778.09	cactus2	gene287	GeneID:102221907	LOC102221907	protein_coding
NC_036443.1	9799326	9943491	144165	(frames 75449-76412 l=963)	3778.09	cactus2	gene280	GeneID:102234425	cacna1d	protein_coding
NC_036443.1	9943808	9960232	16424	(frames 76413-76537 l=124)	29189.3	cactus15	gene290	GeneID:102220940	LOC102220940	protein_coding
NC_036443.1	9943808	9960232	16424	(frames 76413-76537 l=124)	29189.3	cactus15	gene291	GeneID:102220519	LOC102220519	protein_coding
NC_036443.1	9960357	10046299	85942	(frames 76538-77070 l=532)	6896.46	cactus2	gene295	GeneID:102219386	LOC102219386	protein_coding
NC_036443.1	9960357	10046299	85942	(frames 76538-77070 l=532)	6896.46	cactus2	gene292	GeneID:102220069	gnas	protein_coding
NC_036443.1	9960357	10046299	85942	(frames 76538-77070 l=532)	6896.46	cactus2	gene293	GeneID:102232869	LOC102232869	protein_coding
NC_036443.1	9960357	10046299	85942	(frames 76538-77070 l=532)	6896.46	cactus2	gene294	GeneID:102219810	atp5f1e	protein_coding
NC_036443.1	9960357	10046299	85942	(frames 76538-77070 l=532)	6896.46	cactus2	gene291	GeneID:102220519	LOC102220519	protein_coding
NC_036443.1	10046400	10060374	13974	(frames 77071-77231 l=160)	22881.8	cactus15	gene295	GeneID:102219386	LOC102219386	protein_coding
NC_036443.1	10046400	10060374	13974	(frames 77071-77231 l=160)	22881.8	cactus15	gene296	GeneID:102219125	LOC102219125	protein_coding
NC_036443.1	10046400	10060374	13974	(frames 77071-77231 l=160)	22881.8	cactus15	gene297	GeneID:102218865	LOC102218865	protein_coding
NC_036443.1	10060622	10304292	243670	(frames 77232-78839 l=1607)	2341.09	cactus2	gene306	GeneID:102231058	LOC102231058	protein_coding
NC_036443.1	10060622	10304292	243670	(frames 77232-78839 l=1607)	2341.09	cactus2	gene298	GeneID:102232607	actr5	protein_coding
NC_036443.1	10060622	10304292	243670	(frames 77232-78839 l=1607)	2341.09	cactus2	gene299	GeneID:102218605	LOC102218605	protein_coding
NC_036443.1	10060622	10304292	243670	(frames 77232-78839 l=1607)	2341.09	cactus2	gene301	GeneID:102232093	LOC102232093	protein_coding
NC_036443.1	10060622	10304292	243670	(frames 77232-78839 l=1607)	2341.09	cactus2	gene302	GeneID:111610054	LOC111610054	snRNA
NC_036443.1	10060622	10304292	243670	(frames 77232-78839 l=1607)	2341.09	cactus2	gene307	GeneID:102230795	LOC102230795	protein_coding
NC_036443.1	10060622	10304292	243670	(frames 77232-78839 l=1607)	2341.09	cactus2	gene308	GeneID:102230536	LOC102230536	protein_coding
NC_036443.1	10060622	10304292	243670	(frames 77232-78839 l=1607)	2341.09	cactus2	gene310	GeneID:102230270	tas1r2	protein_coding
NC_036443.1	10060622	10304292	243670	(frames 77232-78839 l=1607)	2341.09	cactus2	gene311	GeneID:102230007	LOC102230007	protein_coding
NC_036443.1	10060622	10304292	243670	(frames 77232-78839 l=1607)	2341.09	cactus2	gene312	GeneID:102218095	LOC102218095	protein_coding
NC_036443.1	10060622	10304292	243670	(frames 77232-78839 l=1607)	2341.09	cactus2	gene297	GeneID:102218865	LOC102218865	protein_coding
NC_036443.1	10060622	10304292	243670	(frames 77232-78839 l=1607)	2341.09	cactus2	gene303	GeneID:102231840	stac3	protein_coding
NC_036443.1	10060622	10304292	243670	(frames 77232-78839 l=1607)	2341.09	cactus2	gene304	GeneID:111608611	LOC111608611	protein_coding
NC_036443.1	10060622	10304292	243670	(frames 77232-78839 l=1607)	2341.09	cactus2	gene305	GeneID:102231314	LOC102231314	protein_coding
NC_036443.1	10060622	10304292	243670	(frames 77232-78839 l=1607)	2341.09	cactus2	gene309	GeneID:102218356	rprd1b	protein_coding
NC_036443.1	10060622	10304292	243670	(frames 77232-78839 l=1607)	2341.09	cactus2	gene313	GeneID:102229744	ubr4	protein_coding
NC_036443.1	10060622	10304292	243670	(frames 77232-78839 l=1607)	2341.09	cactus2	gene314	GeneID:102217843	emc1	protein_coding
NC_036443.1	10060622	10304292	243670	(frames 77232-78839 l=1607)	2341.09	cactus2	gene315	GeneID:111608384	LOC111608384	protein_coding
NC_036443.1	10060622	10304292	243670	(frames 77232-78839 l=1607)	2341.09	cactus2	gene300	GeneID:102232347	LOC102232347	protein_coding
NC_036443.1	10304483	10350759	46276	(frames 78840-79158 l=318)	11852.8	cactus8	gene317	GeneID:102217340	taf10	protein_coding
NC_036443.1	10304483	10350759	46276	(frames 78840-79158 l=318)	11852.8	cactus8	gene320	GeneID:102216488	ybx1	protein_coding
NC_036443.1	10304483	10350759	46276	(frames 78840-79158 l=318)	11852.8	cactus8	gene315	GeneID:111608384	LOC111608384	protein_coding
NC_036443.1	10304483	10350759	46276	(frames 78840-79158 l=318)	11852.8	cactus8	gene316	GeneID:102217593	LOC102217593	protein_coding
NC_036443.1	10304483	10350759	46276	(frames 78840-79158 l=318)	11852.8	cactus8	gene318	GeneID:102217087	ppih	protein_coding
NC_036443.1	10304483	10350759	46276	(frames 78840-79158 l=318)	11852.8	cactus8	gene319	GeneID:106699658	LOC106699658	protein_coding
NC_036443.1	10350922	10354491	3569	(frames 79159-79187 l=28)	130436	cactus6	gene320	GeneID:102216488	ybx1	protein_coding
NC_036443.1	10350922	10354491	3569	(frames 79159-79187 l=28)	130436	cactus6	gene321	GeneID:102229483	arhgef16	protein_coding
NC_036443.1	10354738	10373094	18356	(frames 79188-79317 l=129)	29147.3	cactus2	gene322	GeneID:102238294	espn	protein_coding
NC_036443.1	10354738	10373094	18356	(frames 79188-79317 l=129)	29147.3	cactus2	gene321	GeneID:102229483	arhgef16	protein_coding
NC_036443.1	10373096	10385973	12877	(frames 79318-79429 l=111)	33883.4	cactus6	gene322	GeneID:102238294	espn	protein_coding
NC_036443.1	10386419	10590217	203798	(frames 79430-80825 l=1395)	2767.84	cactus2	gene323	GeneID:102229227	hes2	protein_coding
NC_036443.1	10386419	10590217	203798	(frames 79430-80825 l=1395)	2767.84	cactus2	gene327	GeneID:102228708	LOC102228708	protein_coding
NC_036443.1	10386419	10590217	203798	(frames 79430-80825 l=1395)	2767.84	cactus2	gene328	GeneID:102237349	LOC102237349	protein_coding
NC_036443.1	10386419	10590217	203798	(frames 79430-80825 l=1395)	2767.84	cactus2	gene329	GeneID:102228445	LOC102228445	protein_coding
NC_036443.1	10386419	10590217	203798	(frames 79430-80825 l=1395)	2767.84	cactus2	gene331	GeneID:106699587	LOC106699587	protein_coding
NC_036443.1	10386419	10590217	203798	(frames 79430-80825 l=1395)	2767.84	cactus2	gene322	GeneID:102238294	espn	protein_coding
NC_036443.1	10386419	10590217	203798	(frames 79430-80825 l=1395)	2767.84	cactus2	gene324	GeneID:102228967	LOC102228967	protein_coding
NC_036443.1	10386419	10590217	203798	(frames 79430-80825 l=1395)	2767.84	cactus2	gene326	GeneID:102237605	gpr153	protein_coding
NC_036443.1	10386419	10590217	203798	(frames 79430-80825 l=1395)	2767.84	cactus2	gene332	GeneID:111609930	LOC111609930	protein_coding
NC_036443.1	10386419	10590217	203798	(frames 79430-80825 l=1395)	2767.84	cactus2	gene325	GeneID:102237860	acot7	protein_coding
NC_036443.1	10590253	10619780	29527	(frames 80826-81055 l=229)	16849.5	cactus15	gene334	GeneID:102224623	rer1	protein_coding
NC_036443.1	10590253	10619780	29527	(frames 80826-81055 l=229)	16849.5	cactus15	gene335	GeneID:102224375	tp73	protein_coding
NC_036443.1	10620138	10689308	69170	(frames 81056-82457 l=1401)	2810.25	cactus2	gene337	GeneID:102238364	tprg1l	protein_coding
NC_036443.1	10620138	10689308	69170	(frames 81056-82457 l=1401)	2810.25	cactus2	gene338	GeneID:106700244	LOC106700244	protein_coding
NC_036443.1	10620138	10689308	69170	(frames 81056-82457 l=1401)	2810.25	cactus2	gene339	GeneID:106700243	LOC106700243	protein_coding
NC_036443.1	10620138	10689308	69170	(frames 81056-82457 l=1401)	2810.25	cactus2	gene336	GeneID:102225671	wrap73	protein_coding
NC_036443.1	10620138	10689308	69170	(frames 81056-82457 l=1401)	2810.25	cactus2	gene335	GeneID:102224375	tp73	protein_coding
NC_036443.1	10707874	10799301	91427	(frames 82545-84411 l=1866)	2158.09	cactus2	gene340	GeneID:102238016	LOC102238016	protein_coding
NC_036443.1	10707874	10799301	91427	(frames 82545-84411 l=1866)	2158.09	cactus2	gene341	GeneID:111608813	LOC111608813	lncRNA
NC_036443.1	10707874	10799301	91427	(frames 82545-84411 l=1866)	2158.09	cactus2	gene342	GeneID:106700310	LOC106700310	protein_coding
NC_036443.1	10707874	10799301	91427	(frames 82545-84411 l=1866)	2158.09	cactus2	gene343	GeneID:111609329	LOC111609329	protein_coding
NC_036443.1	10707874	10799301	91427	(frames 82545-84411 l=1866)	2158.09	cactus2	gene344	GeneID:111609325	LOC111609325	protein_coding
NC_036443.1	10707874	10799301	91427	(frames 82545-84411 l=1866)	2158.09	cactus2	gene345	GeneID:102232494	prdm16	protein_coding
NC_036443.1	10799313	10807940	8627	(frames 84412-84519 l=107)	37360.6	cactus15	gene345	GeneID:102232494	prdm16	protein_coding
NC_036443.1	10807941	11067020	259079	(frames 84520-86056 l=1536)	2674.93	cactus2	gene345	GeneID:102232494	prdm16	protein_coding
NC_036443.1	11073964	11527726	453762	(frames 86105-88747 l=2642)	1606.18	cactus2	gene346	GeneID:102217447	LOC102217447	protein_coding
NC_036443.1	11073964	11527726	453762	(frames 86105-88747 l=2642)	1606.18	cactus2	gene347	GeneID:102217700	LOC102217700	protein_coding
NC_036443.1	11073964	11527726	453762	(frames 86105-88747 l=2642)	1606.18	cactus2	gene349	GeneID:102221493	LOC102221493	protein_coding
NC_036443.1	11073964	11527726	453762	(frames 86105-88747 l=2642)	1606.18	cactus2	gene353	GeneID:111608610	LOC111608610	lncRNA
NC_036443.1	11073964	11527726	453762	(frames 86105-88747 l=2642)	1606.18	cactus2	gene354	GeneID:111608607	LOC111608607	protein_coding
NC_036443.1	11073964	11527726	453762	(frames 86105-88747 l=2642)	1606.18	cactus2	gene356	GeneID:102218386	LOC102218386	protein_coding
NC_036443.1	11073964	11527726	453762	(frames 86105-88747 l=2642)	1606.18	cactus2	gene357	GeneID:111610013	LOC111610013	protein_coding
NC_036443.1	11073964	11527726	453762	(frames 86105-88747 l=2642)	1606.18	cactus2	gene360	GeneID:102218898	zmynd12	protein_coding
NC_036443.1	11073964	11527726	453762	(frames 86105-88747 l=2642)	1606.18	cactus2	gene363	GeneID:102219421	LOC102219421	protein_coding
NC_036443.1	11073964	11527726	453762	(frames 86105-88747 l=2642)	1606.18	cactus2	gene364	GeneID:111609876	LOC111609876	protein_coding
NC_036443.1	11073964	11527726	453762	(frames 86105-88747 l=2642)	1606.18	cactus2	gene348	GeneID:111608829	LOC111608829	lncRNA
NC_036443.1	11073964	11527726	453762	(frames 86105-88747 l=2642)	1606.18	cactus2	gene350	GeneID:111608120	LOC111608120	lncRNA
NC_036443.1	11073964	11527726	453762	(frames 86105-88747 l=2642)	1606.18	cactus2	gene351	GeneID:111608116	LOC111608116	protein_coding
NC_036443.1	11073964	11527726	453762	(frames 86105-88747 l=2642)	1606.18	cactus2	gene355	GeneID:111608609	LOC111608609	protein_coding
NC_036443.1	11073964	11527726	453762	(frames 86105-88747 l=2642)	1606.18	cactus2	gene359	GeneID:102218635	LOC102218635	protein_coding
NC_036443.1	11073964	11527726	453762	(frames 86105-88747 l=2642)	1606.18	cactus2	gene361	GeneID:102219161	LOC102219161	protein_coding
NC_036443.1	11073964	11527726	453762	(frames 86105-88747 l=2642)	1606.18	cactus2	gene362	GeneID:111609868	ccdc30	protein_coding
NC_036443.1	11073964	11527726	453762	(frames 86105-88747 l=2642)	1606.18	cactus2	gene352	GeneID:102217955	LOC102217955	protein_coding
NC_036443.1	11073964	11527726	453762	(frames 86105-88747 l=2642)	1606.18	cactus2	gene358	GeneID:102221752	LOC102221752	protein_coding
NC_036443.1	11527958	11534296	6338	(frames 88748-88784 l=36)	114789	cactus6	gene364	GeneID:111609876	LOC111609876	protein_coding
NC_036443.1	11527958	11534296	6338	(frames 88748-88784 l=36)	114789	cactus6	gene365	GeneID:102222540	ttc34	protein_coding
NC_036443.1	11534469	11758796	224327	(frames 88785-89959 l=1174)	3664.9	cactus2	gene366	GeneID:102222797	LOC102222797	protein_coding
NC_036443.1	11534469	11758796	224327	(frames 88785-89959 l=1174)	3664.9	cactus2	gene371	GeneID:102223054	pigt	protein_coding
NC_036443.1	11534469	11758796	224327	(frames 88785-89959 l=1174)	3664.9	cactus2	gene367	GeneID:102219670	LOC102219670	protein_coding
NC_036443.1	11534469	11758796	224327	(frames 88785-89959 l=1174)	3664.9	cactus2	gene368	GeneID:102219925	LOC102219925	protein_coding
NC_036443.1	11534469	11758796	224327	(frames 88785-89959 l=1174)	3664.9	cactus2	gene370	GeneID:111609924	LOC111609924	lncRNA
NC_036443.1	11534469	11758796	224327	(frames 88785-89959 l=1174)	3664.9	cactus2	gene372	GeneID:102223312	LOC102223312	protein_coding
NC_036443.1	11534469	11758796	224327	(frames 88785-89959 l=1174)	3664.9	cactus2	gene369	GeneID:102220182	LOC102220182	protein_coding
NC_036443.1	11534469	11758796	224327	(frames 88785-89959 l=1174)	3664.9	cactus2	gene365	GeneID:102222540	ttc34	protein_coding
NC_036443.1	11758819	11762527	3708	(frames 89960-89991 l=31)	134628	cactus6	gene372	GeneID:102223312	LOC102223312	protein_coding
NC_036443.1	11762904	11960159	197255	(frames 89992-91134 l=1142)	3820.64	cactus2	gene374	GeneID:102220443	ppp1r3d	protein_coding
NC_036443.1	11762904	11960159	197255	(frames 89992-91134 l=1142)	3820.64	cactus2	gene375	GeneID:102223571	LOC102223571	protein_coding
NC_036443.1	11762904	11960159	197255	(frames 89992-91134 l=1142)	3820.64	cactus2	gene376	GeneID:102223827	ttll9	protein_coding
NC_036443.1	11762904	11960159	197255	(frames 89992-91134 l=1142)	3820.64	cactus2	gene377	GeneID:102224085	LOC102224085	protein_coding
NC_036443.1	11762904	11960159	197255	(frames 89992-91134 l=1142)	3820.64	cactus2	gene372	GeneID:102223312	LOC102223312	protein_coding
NC_036443.1	11762904	11960159	197255	(frames 89992-91134 l=1142)	3820.64	cactus2	gene378	GeneID:102220705	LOC102220705	protein_coding
NC_036443.1	11762904	11960159	197255	(frames 89992-91134 l=1142)	3820.64	cactus2	gene373	GeneID:106699922	sycp2	protein_coding
NC_036443.1	11762904	11960159	197255	(frames 89992-91134 l=1142)	3820.64	cactus2	gene379	GeneID:102220967	LOC102220967	protein_coding
NC_036443.1	11960357	11979896	19539	(frames 91135-91285 l=150)	28975.1	cactus8	gene379	GeneID:102220967	LOC102220967	protein_coding
NC_036443.1	11979949	12727787	747838	(frames 91286-95208 l=3922)	1165.26	cactus2	gene383	GeneID:102226005	srm	protein_coding
NC_036443.1	11979949	12727787	747838	(frames 91286-95208 l=3922)	1165.26	cactus2	gene385	GeneID:102226518	masp2	protein_coding
NC_036443.1	11979949	12727787	747838	(frames 91286-95208 l=3922)	1165.26	cactus2	gene386	GeneID:102226776	dffa	protein_coding
NC_036443.1	11979949	12727787	747838	(frames 91286-95208 l=3922)	1165.26	cactus2	gene390	GeneID:102227033	tardbp	protein_coding
NC_036443.1	11979949	12727787	747838	(frames 91286-95208 l=3922)	1165.26	cactus2	gene391	GeneID:111610051	LOC111610051	snoRNA
NC_036443.1	11979949	12727787	747838	(frames 91286-95208 l=3922)	1165.26	cactus2	gene382	GeneID:102225741	exosc10	protein_coding
NC_036443.1	11979949	12727787	747838	(frames 91286-95208 l=3922)	1165.26	cactus2	gene384	GeneID:102226263	LOC102226263	protein_coding
NC_036443.1	11979949	12727787	747838	(frames 91286-95208 l=3922)	1165.26	cactus2	gene388	GeneID:102231191	LOC102231191	protein_coding
NC_036443.1	11979949	12727787	747838	(frames 91286-95208 l=3922)	1165.26	cactus2	gene392	GeneID:102227359	pgd	protein_coding
NC_036443.1	11979949	12727787	747838	(frames 91286-95208 l=3922)	1165.26	cactus2	gene393	GeneID:102227622	kif1b	protein_coding
NC_036443.1	11979949	12727787	747838	(frames 91286-95208 l=3922)	1165.26	cactus2	gene394	GeneID:102228222	ube4b	protein_coding
NC_036443.1	11979949	12727787	747838	(frames 91286-95208 l=3922)	1165.26	cactus2	gene379	GeneID:102220967	LOC102220967	protein_coding
NC_036443.1	11979949	12727787	747838	(frames 91286-95208 l=3922)	1165.26	cactus2	gene380	GeneID:102230406	LOC102230406	protein_coding
NC_036443.1	11979949	12727787	747838	(frames 91286-95208 l=3922)	1165.26	cactus2	gene381	GeneID:102230670	LOC102230670	protein_coding
NC_036443.1	11979949	12727787	747838	(frames 91286-95208 l=3922)	1165.26	cactus2	gene387	GeneID:102230930	pex14	protein_coding
NC_036443.1	11979949	12727787	747838	(frames 91286-95208 l=3922)	1165.26	cactus2	gene389	GeneID:102231444	casz1	protein_coding
NC_036443.1	12727954	12739352	11398	(frames 95209-95283 l=74)	60998.3	cactus26	gene395	GeneID:102228738	rbp7	protein_coding
NC_036443.1	12727954	12739352	11398	(frames 95209-95283 l=74)	60998.3	cactus26	gene396	GeneID:102228472	nmnat1	protein_coding
NC_036443.1	12727954	12739352	11398	(frames 95209-95283 l=74)	60998.3	cactus26	gene394	GeneID:102228222	ube4b	protein_coding
NC_036443.1	12739360	13106198	366838	(frames 95284-97598 l=2314)	2026.6	cactus2	gene396	GeneID:102228472	nmnat1	protein_coding
NC_036443.1	12739360	13106198	366838	(frames 95284-97598 l=2314)	2026.6	cactus2	gene397	GeneID:102228997	lzic	protein_coding
NC_036443.1	12739360	13106198	366838	(frames 95284-97598 l=2314)	2026.6	cactus2	gene401	GeneID:102231959	tmem201	protein_coding
NC_036443.1	12739360	13106198	366838	(frames 95284-97598 l=2314)	2026.6	cactus2	gene403	GeneID:102224196	hes4	protein_coding
NC_036443.1	12739360	13106198	366838	(frames 95284-97598 l=2314)	2026.6	cactus2	gene404	GeneID:111609896	perm1	protein_coding
NC_036443.1	12739360	13106198	366838	(frames 95284-97598 l=2314)	2026.6	cactus2	gene398	GeneID:102229260	clstn1	protein_coding
NC_036443.1	12739360	13106198	366838	(frames 95284-97598 l=2314)	2026.6	cactus2	gene399	GeneID:102229881	ctnnbip1	protein_coding
NC_036443.1	12739360	13106198	366838	(frames 95284-97598 l=2314)	2026.6	cactus2	gene402	GeneID:102232220	LOC102232220	protein_coding
NC_036443.1	12739360	13106198	366838	(frames 95284-97598 l=2314)	2026.6	cactus2	gene405	GeneID:106700022	plekhn1	protein_coding
NC_036443.1	12739360	13106198	366838	(frames 95284-97598 l=2314)	2026.6	cactus2	gene406	GeneID:102224447	klhl17	protein_coding
NC_036443.1	12739360	13106198	366838	(frames 95284-97598 l=2314)	2026.6	cactus2	gene407	GeneID:102224868	noc2l	protein_coding
NC_036443.1	12739360	13106198	366838	(frames 95284-97598 l=2314)	2026.6	cactus2	gene400	GeneID:102231707	pik3cd	protein_coding
NC_036443.1	12739360	13106198	366838	(frames 95284-97598 l=2314)	2026.6	cactus2	gene408	GeneID:102225916	samd11	protein_coding
NC_036443.1	13106275	13121280	15005	(frames 97599-97686 l=87)	53368.8	cactus15	gene408	GeneID:102225916	samd11	protein_coding
NC_036443.1	13121304	13185334	64030	(frames 97687-98037 l=350)	13430.3	cactus2	gene408	GeneID:102225916	samd11	protein_coding
NC_036443.1	13185367	13196177	10810	(frames 98038-98128 l=90)	51855.3	cactus15	gene409	GeneID:102225127	rere	protein_coding
NC_036443.1	13196438	13262415	65977	(frames 98129-98385 l=256)	18413	cactus2	gene409	GeneID:102225127	rere	protein_coding
NC_036443.1	13262612	13264752	2140	(frames 98386-98412 l=26)	175322	cactus10	gene409	GeneID:102225127	rere	protein_coding
NC_036443.1	13264967	13376651	111684	(frames 98413-99044 l=631)	7540.27	cactus2	gene410	GeneID:102225388	eno1	protein_coding
NC_036443.1	13264967	13376651	111684	(frames 98413-99044 l=631)	7540.27	cactus2	gene409	GeneID:102225127	rere	protein_coding
NC_036443.1	13377030	13489053	112023	(frames 99045-99724 l=679)	7059.05	cactus15	gene410	GeneID:102225388	eno1	protein_coding
NC_036443.1	13377030	13489053	112023	(frames 99045-99724 l=679)	7059.05	cactus15	gene412	GeneID:102226687	slc2a5	protein_coding
NC_036443.1	13377030	13489053	112023	(frames 99045-99724 l=679)	7059.05	cactus15	gene413	GeneID:102227257	gpr157	protein_coding
NC_036443.1	13377030	13489053	112023	(frames 99045-99724 l=679)	7059.05	cactus15	gene417	GeneID:111608038	LOC111608038	protein_coding
NC_036443.1	13377030	13489053	112023	(frames 99045-99724 l=679)	7059.05	cactus15	gene411	GeneID:102226176	ca6	protein_coding
NC_036443.1	13377030	13489053	112023	(frames 99045-99724 l=679)	7059.05	cactus15	gene414	GeneID:111606365	LOC111606365	lncRNA
NC_036443.1	13377030	13489053	112023	(frames 99045-99724 l=679)	7059.05	cactus15	gene415	GeneID:102233844	LOC102233844	protein_coding
NC_036443.1	13377030	13489053	112023	(frames 99045-99724 l=679)	7059.05	cactus15	gene416	GeneID:102234100	slc25a33	protein_coding
NC_036443.1	13489115	13526229	37114	(frames 99725-99981 l=256)	18730	cactus2	gene417	GeneID:111608038	LOC111608038	protein_coding
NC_036443.1	13489115	13526229	37114	(frames 99725-99981 l=256)	18730	cactus2	gene418	GeneID:102234358	LOC102234358	protein_coding
NC_036443.1	13489115	13526229	37114	(frames 99725-99981 l=256)	18730	cactus2	gene420	GeneID:102234615	LOC102234615	protein_coding
NC_036443.1	13489115	13526229	37114	(frames 99725-99981 l=256)	18730	cactus2	gene421	GeneID:102227776	LOC102227776	protein_coding
NC_036443.1	13489115	13526229	37114	(frames 99725-99981 l=256)	18730	cactus2	gene422	GeneID:102235139	atp5pb	protein_coding
NC_036443.1	13489115	13526229	37114	(frames 99725-99981 l=256)	18730	cactus2	gene423	GeneID:102228034	LOC102228034	protein_coding
NC_036443.1	13489115	13526229	37114	(frames 99725-99981 l=256)	18730	cactus2	gene419	GeneID:102227516	LOC102227516	protein_coding
NC_036443.1	13526366	13539991	13625	(frames 99982-100083 l=101)	47244.8	cactus15	gene424	GeneID:102235400	LOC102235400	protein_coding
NC_036443.1	13526366	13539991	13625	(frames 99982-100083 l=101)	47244.8	cactus15	gene423	GeneID:102228034	LOC102228034	protein_coding
NC_036443.1	13540091	13546376	6285	(frames 100084-100159 l=75)	63454.7	cactus2	gene424	GeneID:102235400	LOC102235400	protein_coding
NC_036443.1	13540091	13546376	6285	(frames 100084-100159 l=75)	63454.7	cactus2	gene425	GeneID:102235650	LOC102235650	protein_coding
NC_036443.1	13546473	13576025	29552	(frames 100160-100311 l=151)	31778.9	cactus6	gene425	GeneID:102235650	LOC102235650	protein_coding
NC_036443.1	13546473	13576025	29552	(frames 100160-100311 l=151)	31778.9	cactus6	gene426	GeneID:102236068	LOC102236068	protein_coding
NC_036443.1	13576038	13578762	2724	(frames 100312-100361 l=49)	96654.4	cactus2	gene426	GeneID:102236068	LOC102236068	protein_coding
NC_036443.1	13578830	13587261	8431	(frames 100362-100462 l=100)	47903.1	cactus15	gene427	GeneID:102236489	LOC102236489	protein_coding
NC_036443.1	13587540	13624204	36664	(frames 100463-100710 l=247)	19557.1	cactus2	gene427	GeneID:102236489	LOC102236489	protein_coding
NC_036443.1	13587540	13624204	36664	(frames 100463-100710 l=247)	19557.1	cactus2	gene428	GeneID:102236744	LOC102236744	protein_coding
NC_036443.1	13624323	13643269	18946	(frames 100711-100806 l=95)	50574.3	cactus6	gene429	GeneID:102228284	LOC102228284	protein_coding
NC_036443.1	13643418	13911029	267611	(frames 100807-102533 l=1726)	2859.09	cactus2	gene437	GeneID:102216401	LOC102216401	protein_coding
NC_036443.1	13643418	13911029	267611	(frames 100807-102533 l=1726)	2859.09	cactus2	gene430	GeneID:111608972	LOC111608972	protein_coding
NC_036443.1	13643418	13911029	267611	(frames 100807-102533 l=1726)	2859.09	cactus2	gene432	GeneID:102237260	LOC102237260	protein_coding
NC_036443.1	13643418	13911029	267611	(frames 100807-102533 l=1726)	2859.09	cactus2	gene435	GeneID:102237779	nfya	protein_coding
NC_036443.1	13643418	13911029	267611	(frames 100807-102533 l=1726)	2859.09	cactus2	gene440	GeneID:102228810	alx3	protein_coding
NC_036443.1	13643418	13911029	267611	(frames 100807-102533 l=1726)	2859.09	cactus2	gene441	GeneID:102229073	rbm15	protein_coding
NC_036443.1	13643418	13911029	267611	(frames 100807-102533 l=1726)	2859.09	cactus2	gene446	GeneID:111609440	LOC111609440	protein_coding
NC_036443.1	13643418	13911029	267611	(frames 100807-102533 l=1726)	2859.09	cactus2	gene448	GeneID:102229854	mmp9	protein_coding
NC_036443.1	13643418	13911029	267611	(frames 100807-102533 l=1726)	2859.09	cactus2	gene431	GeneID:102237004	LOC102237004	protein_coding
NC_036443.1	13643418	13911029	267611	(frames 100807-102533 l=1726)	2859.09	cactus2	gene433	GeneID:102237523	LOC102237523	protein_coding
NC_036443.1	13643418	13911029	267611	(frames 100807-102533 l=1726)	2859.09	cactus2	gene434	GeneID:102228540	ngrn	protein_coding
NC_036443.1	13643418	13911029	267611	(frames 100807-102533 l=1726)	2859.09	cactus2	gene436	GeneID:102234670	ahcyl1	protein_coding
NC_036443.1	13643418	13911029	267611	(frames 100807-102533 l=1726)	2859.09	cactus2	gene439	GeneID:102216919	slc6a17	protein_coding
NC_036443.1	13643418	13911029	267611	(frames 100807-102533 l=1726)	2859.09	cactus2	gene442	GeneID:111608165	LOC111608165	lncRNA
NC_036443.1	13643418	13911029	267611	(frames 100807-102533 l=1726)	2859.09	cactus2	gene443	GeneID:102229332	slc16a4	protein_coding
NC_036443.1	13643418	13911029	267611	(frames 100807-102533 l=1726)	2859.09	cactus2	gene444	GeneID:102217600	prok1	protein_coding
NC_036443.1	13643418	13911029	267611	(frames 100807-102533 l=1726)	2859.09	cactus2	gene445	GeneID:102217346	lamtor5	protein_coding
NC_036443.1	13643418	13911029	267611	(frames 100807-102533 l=1726)	2859.09	cactus2	gene438	GeneID:102216657	kcnc4	protein_coding
NC_036443.1	13643418	13911029	267611	(frames 100807-102533 l=1726)	2859.09	cactus2	gene447	GeneID:102229594	znf335	protein_coding
NC_036443.1	13911279	13957329	46050	(frames 102534-102786 l=252)	19570.1	cactus15	gene449	GeneID:102230114	LOC102230114	protein_coding
NC_036443.1	13957436	14494098	536662	(frames 102787-106159 l=3372)	1517.96	cactus2	gene464	GeneID:102218872	LOC102218872	protein_coding
NC_036443.1	13957436	14494098	536662	(frames 102787-106159 l=3372)	1517.96	cactus2	gene450	GeneID:102230374	dclre1b	protein_coding
NC_036443.1	13957436	14494098	536662	(frames 102787-106159 l=3372)	1517.96	cactus2	gene455	GeneID:102231161	kiaa1324	protein_coding
NC_036443.1	13957436	14494098	536662	(frames 102787-106159 l=3372)	1517.96	cactus2	gene457	GeneID:102231417	smc5	protein_coding
NC_036443.1	13957436	14494098	536662	(frames 102787-106159 l=3372)	1517.96	cactus2	gene458	GeneID:111610050	LOC111610050	guide_RNA
NC_036443.1	13957436	14494098	536662	(frames 102787-106159 l=3372)	1517.96	cactus2	gene459	GeneID:102231682	LOC102231682	protein_coding
NC_036443.1	13957436	14494098	536662	(frames 102787-106159 l=3372)	1517.96	cactus2	gene461	GeneID:102232195	LOC102232195	protein_coding
NC_036443.1	13957436	14494098	536662	(frames 102787-106159 l=3372)	1517.96	cactus2	gene462	GeneID:102218613	rpl10a	protein_coding
NC_036443.1	13957436	14494098	536662	(frames 102787-106159 l=3372)	1517.96	cactus2	gene463	GeneID:102232445	fance	protein_coding
NC_036443.1	13957436	14494098	536662	(frames 102787-106159 l=3372)	1517.96	cactus2	gene465	GeneID:102219133	ppard	protein_coding
NC_036443.1	13957436	14494098	536662	(frames 102787-106159 l=3372)	1517.96	cactus2	gene467	GeneID:111611958	LOC111611958	protein_coding
NC_036443.1	13957436	14494098	536662	(frames 102787-106159 l=3372)	1517.96	cactus2	gene469	GeneID:111608135	LOC111608135	lncRNA
NC_036443.1	13957436	14494098	536662	(frames 102787-106159 l=3372)	1517.96	cactus2	gene471	GeneID:111606301	LOC111606301	protein_coding
NC_036443.1	13957436	14494098	536662	(frames 102787-106159 l=3372)	1517.96	cactus2	gene475	GeneID:102234008	LOC102234008	protein_coding
NC_036443.1	13957436	14494098	536662	(frames 102787-106159 l=3372)	1517.96	cactus2	gene452	GeneID:102230902	lhfpl5	protein_coding
NC_036443.1	13957436	14494098	536662	(frames 102787-106159 l=3372)	1517.96	cactus2	gene453	GeneID:102217850	srpk1	protein_coding
NC_036443.1	13957436	14494098	536662	(frames 102787-106159 l=3372)	1517.96	cactus2	gene454	GeneID:102218102	LOC102218102	protein_coding
NC_036443.1	13957436	14494098	536662	(frames 102787-106159 l=3372)	1517.96	cactus2	gene456	GeneID:102218363	LOC102218363	protein_coding
NC_036443.1	13957436	14494098	536662	(frames 102787-106159 l=3372)	1517.96	cactus2	gene460	GeneID:102231937	LOC102231937	protein_coding
NC_036443.1	13957436	14494098	536662	(frames 102787-106159 l=3372)	1517.96	cactus2	gene466	GeneID:102219393	def6	protein_coding
NC_036443.1	13957436	14494098	536662	(frames 102787-106159 l=3372)	1517.96	cactus2	gene468	GeneID:102232711	LOC102232711	protein_coding
NC_036443.1	13957436	14494098	536662	(frames 102787-106159 l=3372)	1517.96	cactus2	gene470	GeneID:102232973	larp4	protein_coding
NC_036443.1	13957436	14494098	536662	(frames 102787-106159 l=3372)	1517.96	cactus2	gene472	GeneID:102233237	asb8	protein_coding
NC_036443.1	13957436	14494098	536662	(frames 102787-106159 l=3372)	1517.96	cactus2	gene474	GeneID:102219897	LOC102219897	protein_coding
NC_036443.1	13957436	14494098	536662	(frames 102787-106159 l=3372)	1517.96	cactus2	gene477	GeneID:102220158	LOC102220158	protein_coding
NC_036443.1	13957436	14494098	536662	(frames 102787-106159 l=3372)	1517.96	cactus2	gene451	GeneID:102230640	LOC102230640	protein_coding
NC_036443.1	13957436	14494098	536662	(frames 102787-106159 l=3372)	1517.96	cactus2	gene473	GeneID:102233754	atf7	protein_coding
NC_036443.1	13957436	14494098	536662	(frames 102787-106159 l=3372)	1517.96	cactus2	gene476	GeneID:102235612	LOC102235612	protein_coding
NC_036443.1	14498916	14573958	75042	(frames 106205-106823 l=618)	8325.18	cactus2	gene480	GeneID:102220683	LOC102220683	protein_coding
NC_036443.1	14498916	14573958	75042	(frames 106205-106823 l=618)	8325.18	cactus2	gene482	GeneID:102234776	LOC102234776	protein_coding
NC_036443.1	14498916	14573958	75042	(frames 106205-106823 l=618)	8325.18	cactus2	gene478	GeneID:102234517	LOC102234517	protein_coding
NC_036443.1	14498916	14573958	75042	(frames 106205-106823 l=618)	8325.18	cactus2	gene479	GeneID:102220419	LOC102220419	protein_coding
NC_036443.1	14498916	14573958	75042	(frames 106205-106823 l=618)	8325.18	cactus2	gene481	GeneID:106699693	LOC106699693	protein_coding
NC_036443.1	14575285	14610889	35604	(frames 106824-107005 l=181)	28366.3	cactus6	gene483	GeneID:102221114	LOC102221114	protein_coding
NC_036443.1	14575285	14610889	35604	(frames 106824-107005 l=181)	28366.3	cactus6	gene484	GeneID:102221379	LOC102221379	protein_coding
NC_036443.1	14611913	14651372	39459	(frames 107006-107291 l=285)	18100.1	cactus2	gene484	GeneID:102221379	LOC102221379	protein_coding
NC_036443.1	14611913	14651372	39459	(frames 107006-107291 l=285)	18100.1	cactus2	gene485	GeneID:102235040	LOC102235040	protein_coding
NC_036443.1	14651436	14741213	89777	(frames 107292-107780 l=488)	10639.3	cactus29	gene486	GeneID:102221646	LOC102221646	protein_coding
NC_036443.1	14651436	14741213	89777	(frames 107292-107780 l=488)	10639.3	cactus29	gene488	GeneID:102235563	LOC102235563	protein_coding
NC_036443.1	14651436	14741213	89777	(frames 107292-107780 l=488)	10639.3	cactus29	gene489	GeneID:102237921	naa10	protein_coding
NC_036443.1	14651436	14741213	89777	(frames 107292-107780 l=488)	10639.3	cactus29	gene490	GeneID:102235814	LOC102235814	protein_coding
NC_036443.1	14651436	14741213	89777	(frames 107292-107780 l=488)	10639.3	cactus29	gene485	GeneID:102235040	LOC102235040	protein_coding
NC_036443.1	14651436	14741213	89777	(frames 107292-107780 l=488)	10639.3	cactus29	gene487	GeneID:102235304	LOC102235304	protein_coding
NC_036443.1	14651436	14741213	89777	(frames 107292-107780 l=488)	10639.3	cactus29	gene491	GeneID:102221912	ssr4	protein_coding
NC_036443.1	14651436	14741213	89777	(frames 107292-107780 l=488)	10639.3	cactus29	gene492	GeneID:102222176	LOC102222176	protein_coding
NC_036443.1	14741421	14920394	178973	(frames 107781-108777 l=996)	5269.37	cactus2	gene493	GeneID:102236069	idh3g	protein_coding
NC_036443.1	14741421	14920394	178973	(frames 107781-108777 l=996)	5269.37	cactus2	gene496	GeneID:102222440	phf8	protein_coding
NC_036443.1	14741421	14920394	178973	(frames 107781-108777 l=996)	5269.37	cactus2	gene492	GeneID:102222176	LOC102222176	protein_coding
NC_036443.1	14741421	14920394	178973	(frames 107781-108777 l=996)	5269.37	cactus2	gene494	GeneID:102236327	fam3a	protein_coding
NC_036443.1	14741421	14920394	178973	(frames 107781-108777 l=996)	5269.37	cactus2	gene497	GeneID:102222690	huwe1	protein_coding
NC_036443.1	14741421	14920394	178973	(frames 107781-108777 l=996)	5269.37	cactus2	gene495	GeneID:102236579	wnk3	protein_coding
NC_036443.1	14741421	14920394	178973	(frames 107781-108777 l=996)	5269.37	cactus2	gene498	GeneID:102222945	l1cam	protein_coding
NC_036443.1	14920496	14927568	7072	(frames 108778-108828 l=50)	103063	cactus15	gene498	GeneID:102222945	l1cam	protein_coding
NC_036443.1	14927770	15169834	242064	(frames 108829-110256 l=1427)	3729.83	cactus2	gene500	GeneID:102223199	smc1a	protein_coding
NC_036443.1	14927770	15169834	242064	(frames 108829-110256 l=1427)	3729.83	cactus2	gene502	GeneID:102223463	tmem9	protein_coding
NC_036443.1	14927770	15169834	242064	(frames 108829-110256 l=1427)	3729.83	cactus2	gene503	GeneID:111608029	LOC111608029	protein_coding
NC_036443.1	14927770	15169834	242064	(frames 108829-110256 l=1427)	3729.83	cactus2	gene505	GeneID:102221965	LOC102221965	protein_coding
NC_036443.1	14927770	15169834	242064	(frames 108829-110256 l=1427)	3729.83	cactus2	gene506	GeneID:102223897	LOC102223897	protein_coding
NC_036443.1	14927770	15169834	242064	(frames 108829-110256 l=1427)	3729.83	cactus2	gene507	GeneID:102224158	LOC102224158	protein_coding
NC_036443.1	14927770	15169834	242064	(frames 108829-110256 l=1427)	3729.83	cactus2	gene499	GeneID:102236836	ribc1	protein_coding
NC_036443.1	14927770	15169834	242064	(frames 108829-110256 l=1427)	3729.83	cactus2	gene501	GeneID:102237099	cacna1s	protein_coding
NC_036443.1	14927770	15169834	242064	(frames 108829-110256 l=1427)	3729.83	cactus2	gene504	GeneID:102222414	LOC102222414	protein_coding
NC_036443.1	14927770	15169834	242064	(frames 108829-110256 l=1427)	3729.83	cactus2	gene508	GeneID:102224412	LOC102224412	protein_coding
NC_036443.1	14927770	15169834	242064	(frames 108829-110256 l=1427)	3729.83	cactus2	gene498	GeneID:102222945	l1cam	protein_coding
NC_036443.1	15169981	15173829	3848	(frames 110257-110286 l=29)	177597	cactus6	gene508	GeneID:102224412	LOC102224412	protein_coding
NC_036443.1	15173875	15404038	230163	(frames 110287-111654 l=1367)	3945.03	cactus2	gene509	GeneID:102221171	LOC102221171	protein_coding
NC_036443.1	15173875	15404038	230163	(frames 110287-111654 l=1367)	3945.03	cactus2	gene511	GeneID:102222062	LOC102222062	protein_coding
NC_036443.1	15173875	15404038	230163	(frames 110287-111654 l=1367)	3945.03	cactus2	gene512	GeneID:102228929	LOC102228929	protein_coding
NC_036443.1	15173875	15404038	230163	(frames 110287-111654 l=1367)	3945.03	cactus2	gene508	GeneID:102224412	LOC102224412	protein_coding
NC_036443.1	15173875	15404038	230163	(frames 110287-111654 l=1367)	3945.03	cactus2	gene510	GeneID:102222577	LOC102222577	protein_coding
NC_036443.1	15173875	15404038	230163	(frames 110287-111654 l=1367)	3945.03	cactus2	gene514	GeneID:102237354	LOC102237354	protein_coding
NC_036443.1	15173875	15404038	230163	(frames 110287-111654 l=1367)	3945.03	cactus2	gene515	GeneID:102237610	LOC102237610	protein_coding
NC_036443.1	15173875	15404038	230163	(frames 110287-111654 l=1367)	3945.03	cactus2	gene516	GeneID:102224663	acvr1b	protein_coding
NC_036443.1	15173875	15404038	230163	(frames 110287-111654 l=1367)	3945.03	cactus2	gene517	GeneID:102237866	kmt2d	protein_coding
NC_036443.1	15173875	15404038	230163	(frames 110287-111654 l=1367)	3945.03	cactus2	gene513	GeneID:102229446	LOC102229446	protein_coding
NC_036443.1	15404136	15479555	75419	(frames 111655-112058 l=403)	13410.1	cactus15	gene520	GeneID:102216576	dnajc22	protein_coding
NC_036443.1	15404136	15479555	75419	(frames 111655-112058 l=403)	13410.1	cactus15	gene517	GeneID:102237866	kmt2d	protein_coding
NC_036443.1	15404136	15479555	75419	(frames 111655-112058 l=403)	13410.1	cactus15	gene518	GeneID:102238125	dhh	protein_coding
NC_036443.1	15404136	15479555	75419	(frames 111655-112058 l=403)	13410.1	cactus15	gene519	GeneID:102238389	lmbr1l	protein_coding
NC_036443.1	15479652	15706313	226661	(frames 112059-113448 l=1389)	3948.48	cactus2	gene520	GeneID:102216576	dnajc22	protein_coding
NC_036443.1	15479652	15706313	226661	(frames 112059-113448 l=1389)	3948.48	cactus2	gene523	GeneID:102225187	wnt10b	protein_coding
NC_036443.1	15479652	15706313	226661	(frames 112059-113448 l=1389)	3948.48	cactus2	gene526	GeneID:102225972	LOC102225972	protein_coding
NC_036443.1	15479652	15706313	226661	(frames 112059-113448 l=1389)	3948.48	cactus2	gene521	GeneID:102216837	LOC102216837	protein_coding
NC_036443.1	15479652	15706313	226661	(frames 112059-113448 l=1389)	3948.48	cactus2	gene522	GeneID:102224929	wnt1	protein_coding
NC_036443.1	15479652	15706313	226661	(frames 112059-113448 l=1389)	3948.48	cactus2	gene524	GeneID:102225446	LOC102225446	protein_coding
NC_036443.1	15479652	15706313	226661	(frames 112059-113448 l=1389)	3948.48	cactus2	gene525	GeneID:102225708	LOC102225708	protein_coding
NC_036443.1	15479652	15706313	226661	(frames 112059-113448 l=1389)	3948.48	cactus2	gene527	GeneID:102217093	LOC102217093	protein_coding
NC_036443.1	15479652	15706313	226661	(frames 112059-113448 l=1389)	3948.48	cactus2	gene529	GeneID:102226233	LOC102226233	protein_coding
NC_036443.1	15479652	15706313	226661	(frames 112059-113448 l=1389)	3948.48	cactus2	gene528	GeneID:102217347	fmnl3	protein_coding
NC_036443.1	15706572	15800192	93620	(frames 113449-113979 l=530)	10388.1	cactus15	gene532	GeneID:102217601	LOC102217601	protein_coding
NC_036443.1	15706572	15800192	93620	(frames 113449-113979 l=530)	10388.1	cactus15	gene534	GeneID:102217851	mfsd5	protein_coding
NC_036443.1	15706572	15800192	93620	(frames 113449-113979 l=530)	10388.1	cactus15	gene529	GeneID:102226233	LOC102226233	protein_coding
NC_036443.1	15706572	15800192	93620	(frames 113449-113979 l=530)	10388.1	cactus15	gene533	GeneID:102226744	LOC102226744	protein_coding
NC_036443.1	15706572	15800192	93620	(frames 113449-113979 l=530)	10388.1	cactus15	gene535	GeneID:102218103	LOC102218103	protein_coding
NC_036443.1	15706572	15800192	93620	(frames 113449-113979 l=530)	10388.1	cactus15	gene536	GeneID:102236110	LOC102236110	protein_coding
NC_036443.1	15706572	15800192	93620	(frames 113449-113979 l=530)	10388.1	cactus15	gene531	GeneID:102226485	LOC102226485	protein_coding
NC_036443.1	15800393	15817349	16956	(frames 113980-114114 l=134)	40910.5	cactus2	gene536	GeneID:102236110	LOC102236110	protein_coding
NC_036443.1	15817532	15860220	42688	(frames 114115-114419 l=304)	18158.4	cactus15	gene536	GeneID:102236110	LOC102236110	protein_coding
NC_036443.1	15817532	15860220	42688	(frames 114115-114419 l=304)	18158.4	cactus15	gene537	GeneID:102236365	LOC102236365	protein_coding
NC_036443.1	15860295	15889743	29448	(frames 114420-114560 l=140)	39325.5	cactus2	gene537	GeneID:102236365	LOC102236365	protein_coding
NC_036443.1	15899226	16064460	165234	(frames 114623-115591 l=968)	5773.94	cactus2	gene538	GeneID:102236614	hoxc13	protein_coding
NC_036443.1	15899226	16064460	165234	(frames 114623-115591 l=968)	5773.94	cactus2	gene539	GeneID:102236874	LOC102236874	protein_coding
NC_036443.1	15899226	16064460	165234	(frames 114623-115591 l=968)	5773.94	cactus2	gene540	GeneID:102237134	hoxc11	protein_coding
NC_036443.1	15899226	16064460	165234	(frames 114623-115591 l=968)	5773.94	cactus2	gene542	GeneID:102237647	hoxc9	protein_coding
NC_036443.1	15899226	16064460	165234	(frames 114623-115591 l=968)	5773.94	cactus2	gene545	GeneID:102238163	hoxc6	protein_coding
NC_036443.1	15899226	16064460	165234	(frames 114623-115591 l=968)	5773.94	cactus2	gene546	GeneID:102238422	LOC102238422	protein_coding
NC_036443.1	15899226	16064460	165234	(frames 114623-115591 l=968)	5773.94	cactus2	gene547	GeneID:111608628	LOC111608628	protein_coding
NC_036443.1	15899226	16064460	165234	(frames 114623-115591 l=968)	5773.94	cactus2	gene548	GeneID:111609579	LOC111609579	protein_coding
NC_036443.1	15899226	16064460	165234	(frames 114623-115591 l=968)	5773.94	cactus2	gene541	GeneID:102237390	LOC102237390	protein_coding
NC_036443.1	15899226	16064460	165234	(frames 114623-115591 l=968)	5773.94	cactus2	gene543	GeneID:102237903	hoxc8	protein_coding
NC_036443.1	15899226	16064460	165234	(frames 114623-115591 l=968)	5773.94	cactus2	gene544	GeneID:102216613	hoxc4	protein_coding
NC_036443.1	16079686	16099028	19342	(frames 115672-115799 l=127)	43794.1	cactus2	gene549	GeneID:102223589	cbx5	protein_coding
NC_036443.1	16079686	16099028	19342	(frames 115672-115799 l=127)	43794.1	cactus2	gene550	GeneID:102223847	LOC102223847	protein_coding
NC_036443.1	16079686	16099028	19342	(frames 115672-115799 l=127)	43794.1	cactus2	gene551	GeneID:102225573	nfe2	protein_coding
NC_036443.1	16099832	16120574	20742	(frames 115800-115926 l=126)	44192	cactus15	gene551	GeneID:102225573	nfe2	protein_coding
NC_036443.1	16099832	16120574	20742	(frames 115800-115926 l=126)	44192	cactus15	gene552	GeneID:102224278	copz1	protein_coding
NC_036443.1	16120689	16217488	96799	(frames 115927-116602 l=675)	8351.82	cactus2	gene553	GeneID:102224878	LOC102224878	protein_coding
NC_036443.1	16120689	16217488	96799	(frames 115927-116602 l=675)	8351.82	cactus2	gene554	GeneID:102225138	csad	protein_coding
NC_036443.1	16120689	16217488	96799	(frames 115927-116602 l=675)	8351.82	cactus2	gene555	GeneID:111607633	LOC111607633	lncRNA
NC_036443.1	16230036	16414316	184280	(frames 116713-117828 l=1115)	5113.54	cactus2	gene557	GeneID:102229174	LOC102229174	protein_coding
NC_036443.1	16230036	16414316	184280	(frames 116713-117828 l=1115)	5113.54	cactus2	gene556	GeneID:102228911	LOC102228911	protein_coding
NC_036443.1	16230036	16414316	184280	(frames 116713-117828 l=1115)	5113.54	cactus2	gene558	GeneID:102219967	mov10	protein_coding
NC_036443.1	16414596	16421186	6590	(frames 117829-117889 l=60)	93608.3	cactus15	gene558	GeneID:102219967	mov10	protein_coding
NC_036443.1	16421381	16478821	57440	(frames 117890-118175 l=285)	20018.1	cactus2	gene561	GeneID:111610065	trnaf	tRNA
NC_036443.1	16421381	16478821	57440	(frames 117890-118175 l=285)	20018.1	cactus2	gene563	GeneID:111610066	trnah	tRNA
NC_036443.1	16421381	16478821	57440	(frames 117890-118175 l=285)	20018.1	cactus2	gene564	GeneID:111610057	trnae	tRNA
NC_036443.1	16421381	16478821	57440	(frames 117890-118175 l=285)	20018.1	cactus2	gene560	GeneID:111608462	fkbpl	protein_coding
NC_036443.1	16421381	16478821	57440	(frames 117890-118175 l=285)	20018.1	cactus2	gene565	GeneID:102229952	ccdc115	protein_coding
NC_036443.1	16421381	16478821	57440	(frames 117890-118175 l=285)	20018.1	cactus2	gene566	GeneID:111608444	LOC111608444	protein_coding
NC_036443.1	16421381	16478821	57440	(frames 117890-118175 l=285)	20018.1	cactus2	gene559	GeneID:102229429	LOC102229429	protein_coding
NC_036443.1	16421381	16478821	57440	(frames 117890-118175 l=285)	20018.1	cactus2	gene562	GeneID:102229693	ebp	protein_coding
NC_036443.1	16479040	16498369	19329	(frames 118176-118389 l=213)	26805.5	cactus15	gene568	GeneID:102235590	LOC102235590	protein_coding
NC_036443.1	16479040	16498369	19329	(frames 118176-118389 l=213)	26805.5	cactus15	gene567	GeneID:102230214	apobec2	protein_coding
NC_036443.1	16479040	16498369	19329	(frames 118176-118389 l=213)	26805.5	cactus15	gene569	GeneID:102235839	LOC102235839	protein_coding
NC_036443.1	16498413	16629035	130622	(frames 118390-119175 l=785)	7347.64	cactus2	gene571	GeneID:102230477	LOC102230477	protein_coding
NC_036443.1	16498413	16629035	130622	(frames 118390-119175 l=785)	7347.64	cactus2	gene573	GeneID:102230737	LOC102230737	protein_coding
NC_036443.1	16498413	16629035	130622	(frames 118390-119175 l=785)	7347.64	cactus2	gene569	GeneID:102235839	LOC102235839	protein_coding
NC_036443.1	16498413	16629035	130622	(frames 118390-119175 l=785)	7347.64	cactus2	gene572	GeneID:102236348	phlda3	protein_coding
NC_036443.1	16498413	16629035	130622	(frames 118390-119175 l=785)	7347.64	cactus2	gene574	GeneID:102231193	lad1	protein_coding
NC_036443.1	16498413	16629035	130622	(frames 118390-119175 l=785)	7347.64	cactus2	gene570	GeneID:102236093	LOC102236093	protein_coding
NC_036443.1	16629173	16632019	2846	(frames 119176-119235 l=59)	96310.2	cactus3	gene574	GeneID:102231193	lad1	protein_coding
NC_036443.1	16632098	16650560	18462	(frames 119236-119420 l=184)	31285.1	cactus2	gene575	GeneID:102231446	LOC102231446	protein_coding
NC_036443.1	16632098	16650560	18462	(frames 119236-119420 l=184)	31285.1	cactus2	gene574	GeneID:102231193	lad1	protein_coding
NC_036443.1	16632098	16650560	18462	(frames 119236-119420 l=184)	31285.1	cactus2	gene576	GeneID:111608442	LOC111608442	protein_coding
NC_036443.1	16650683	16659372	8689	(frames 119421-119482 l=61)	93404.4	cactus15	gene576	GeneID:111608442	LOC111608442	protein_coding
NC_036443.1	16659391	16806413	147022	(frames 119483-120342 l=859)	6785.19	cactus2	gene579	GeneID:102236858	LOC102236858	protein_coding
NC_036443.1	16659391	16806413	147022	(frames 119483-120342 l=859)	6785.19	cactus2	gene580	GeneID:111608472	LOC111608472	protein_coding
NC_036443.1	16659391	16806413	147022	(frames 119483-120342 l=859)	6785.19	cactus2	gene583	GeneID:102237379	LOC102237379	protein_coding
NC_036443.1	16659391	16806413	147022	(frames 119483-120342 l=859)	6785.19	cactus2	gene584	GeneID:102237636	LOC102237636	protein_coding
NC_036443.1	16659391	16806413	147022	(frames 119483-120342 l=859)	6785.19	cactus2	gene577	GeneID:102236598	LOC102236598	protein_coding
NC_036443.1	16659391	16806413	147022	(frames 119483-120342 l=859)	6785.19	cactus2	gene578	GeneID:111608502	LOC111608502	lncRNA
NC_036443.1	16659391	16806413	147022	(frames 119483-120342 l=859)	6785.19	cactus2	gene581	GeneID:102237121	lgr6	protein_coding
NC_036443.1	16659391	16806413	147022	(frames 119483-120342 l=859)	6785.19	cactus2	gene585	GeneID:102237891	LOC102237891	protein_coding
NC_036443.1	16659391	16806413	147022	(frames 119483-120342 l=859)	6785.19	cactus2	gene586	GeneID:102238150	LOC102238150	protein_coding
NC_036443.1	16659391	16806413	147022	(frames 119483-120342 l=859)	6785.19	cactus2	gene582	GeneID:102231709	LOC102231709	protein_coding
NC_036443.1	16807205	16823582	16377	(frames 120343-120445 l=102)	56707.5	cactus5	gene586	GeneID:102238150	LOC102238150	protein_coding
NC_036443.1	16823799	16993963	170164	(frames 120446-121558 l=1112)	5296.72	cactus2	gene587	GeneID:102231961	LOC102231961	protein_coding
NC_036443.1	16823799	16993963	170164	(frames 120446-121558 l=1112)	5296.72	cactus2	gene593	GeneID:102216862	LOC102216862	protein_coding
NC_036443.1	16823799	16993963	170164	(frames 120446-121558 l=1112)	5296.72	cactus2	gene586	GeneID:102238150	LOC102238150	protein_coding
NC_036443.1	16823799	16993963	170164	(frames 120446-121558 l=1112)	5296.72	cactus2	gene588	GeneID:102232222	LOC102232222	protein_coding
NC_036443.1	16823799	16993963	170164	(frames 120446-121558 l=1112)	5296.72	cactus2	gene591	GeneID:102232743	LOC102232743	protein_coding
NC_036443.1	16823799	16993963	170164	(frames 120446-121558 l=1112)	5296.72	cactus2	gene592	GeneID:102216603	LOC102216603	protein_coding
NC_036443.1	16823799	16993963	170164	(frames 120446-121558 l=1112)	5296.72	cactus2	gene594	GeneID:102233005	LOC102233005	protein_coding
NC_036443.1	16823799	16993963	170164	(frames 120446-121558 l=1112)	5296.72	cactus2	gene590	GeneID:102232475	LOC102232475	protein_coding
NC_036443.1	16994147	17040464	46317	(frames 121559-121813 l=254)	23171.1	cactus15	gene596	GeneID:111610047	LOC111610047	snoRNA
NC_036443.1	16994147	17040464	46317	(frames 121559-121813 l=254)	23171.1	cactus15	gene597	GeneID:102217113	LOC102217113	protein_coding
NC_036443.1	16994147	17040464	46317	(frames 121559-121813 l=254)	23171.1	cactus15	gene598	GeneID:102217369	LOC102217369	protein_coding
NC_036443.1	16994147	17040464	46317	(frames 121559-121813 l=254)	23171.1	cactus15	gene594	GeneID:102233005	LOC102233005	protein_coding
NC_036443.1	16994147	17040464	46317	(frames 121559-121813 l=254)	23171.1	cactus15	gene595	GeneID:102233267	uba1	protein_coding
NC_036443.1	16994147	17040464	46317	(frames 121559-121813 l=254)	23171.1	cactus15	gene599	GeneID:102233685	LOC102233685	protein_coding
NC_036443.1	17040491	17045867	5376	(frames 121814-121918 l=104)	56319.2	cactus2	gene600	GeneID:102233944	LOC102233944	protein_coding
NC_036443.1	17040491	17045867	5376	(frames 121814-121918 l=104)	56319.2	cactus2	gene599	GeneID:102233685	LOC102233685	protein_coding
NC_036443.1	17046262	17071523	25261	(frames 121919-122063 l=144)	40832.8	cactus15	gene600	GeneID:102233944	LOC102233944	protein_coding
NC_036443.1	17046262	17071523	25261	(frames 121919-122063 l=144)	40832.8	cactus15	gene602	GeneID:102234635	LOC102234635	protein_coding
NC_036443.1	17046262	17071523	25261	(frames 121919-122063 l=144)	40832.8	cactus15	gene603	GeneID:111609996	LOC111609996	lncRNA
NC_036443.1	17046262	17071523	25261	(frames 121919-122063 l=144)	40832.8	cactus15	gene601	GeneID:102234379	LOC102234379	protein_coding
NC_036443.1	17071888	17244434	172546	(frames 122064-122917 l=853)	6982.86	cactus2	gene603	GeneID:111609996	LOC111609996	lncRNA
NC_036443.1	17071888	17244434	172546	(frames 122064-122917 l=853)	6982.86	cactus2	gene604	GeneID:111609696	LOC111609696	protein_coding
NC_036443.1	17071888	17244434	172546	(frames 122064-122917 l=853)	6982.86	cactus2	gene605	GeneID:102217871	bgn	protein_coding
NC_036443.1	17071888	17244434	172546	(frames 122064-122917 l=853)	6982.86	cactus2	gene606	GeneID:102233843	LOC102233843	protein_coding
NC_036443.1	17071888	17244434	172546	(frames 122064-122917 l=853)	6982.86	cactus2	gene607	GeneID:102222944	LOC102222944	protein_coding
NC_036443.1	17071888	17244434	172546	(frames 122064-122917 l=853)	6982.86	cactus2	gene609	GeneID:102233327	lrtm1	protein_coding
NC_036443.1	17071888	17244434	172546	(frames 122064-122917 l=853)	6982.86	cactus2	gene608	GeneID:102233586	LOC102233586	protein_coding
NC_036443.1	17244853	17249582	4729	(frames 122918-122953 l=35)	165707	cactus1	gene608	GeneID:102233586	LOC102233586	protein_coding
NC_036443.1	17249893	17306048	56155	(frames 122954-123286 l=332)	17967.8	cactus15	gene608	GeneID:102233586	LOC102233586	protein_coding
NC_036443.1	17249893	17306048	56155	(frames 122954-123286 l=332)	17967.8	cactus15	gene610	GeneID:102225926	LOC102225926	protein_coding
NC_036443.1	17306858	17340543	33685	(frames 123287-123433 l=146)	40752.8	cactus2	gene611	GeneID:102221082	LOC102221082	protein_coding
NC_036443.1	17341220	17418474	77254	(frames 123434-123817 l=383)	15651.8	cactus15	gene611	GeneID:102221082	LOC102221082	protein_coding
NC_036443.1	17418963	17428445	9482	(frames 123818-124053 l=235)	25512.6	cactus2	gene611	GeneID:102221082	LOC102221082	protein_coding
NC_036443.1	17428673	17436886	8213	(frames 124054-124090 l=36)	162783	cactus15	gene611	GeneID:102221082	LOC102221082	protein_coding
NC_036443.1	17436928	17602100	165172	(frames 124091-124909 l=818)	7404.41	cactus2	gene612	GeneID:102220828	LOC102220828	protein_coding
NC_036443.1	17436928	17602100	165172	(frames 124091-124909 l=818)	7404.41	cactus2	gene614	GeneID:102218227	LOC102218227	protein_coding
NC_036443.1	17436928	17602100	165172	(frames 124091-124909 l=818)	7404.41	cactus2	gene613	GeneID:102220561	LOC102220561	protein_coding
NC_036443.1	17436928	17602100	165172	(frames 124091-124909 l=818)	7404.41	cactus2	gene615	GeneID:102220295	LOC102220295	protein_coding
NC_036443.1	17436928	17602100	165172	(frames 124091-124909 l=818)	7404.41	cactus2	gene611	GeneID:102221082	LOC102221082	protein_coding
NC_036443.1	17436928	17602100	165172	(frames 124091-124909 l=818)	7404.41	cactus2	gene616	GeneID:102217967	LOC102217967	protein_coding
NC_036443.1	17602255	17619655	17400	(frames 124910-125056 l=146)	41304	cactus15	gene616	GeneID:102217967	LOC102217967	protein_coding
NC_036443.1	17620492	17644503	24011	(frames 125057-125240 l=183)	33046	cactus2	gene616	GeneID:102217967	LOC102217967	protein_coding
NC_036443.1	17644900	17652502	7602	(frames 125241-125297 l=56)	106729	cactus24	gene616	GeneID:102217967	LOC102217967	protein_coding
NC_036443.1	17652546	17731785	79239	(frames 125298-125751 l=453)	13451.2	cactus2	gene617	GeneID:102220034	ddx20	protein_coding
NC_036443.1	17652546	17731785	79239	(frames 125298-125751 l=453)	13451.2	cactus2	gene618	GeneID:106700020	LOC106700020	protein_coding
NC_036443.1	17652546	17731785	79239	(frames 125298-125751 l=453)	13451.2	cactus2	gene619	GeneID:102217376	LOC102217376	protein_coding
NC_036443.1	17652546	17731785	79239	(frames 125298-125751 l=453)	13451.2	cactus2	gene616	GeneID:102217967	LOC102217967	protein_coding
NC_036443.1	17732146	17742429	10283	(frames 125752-125805 l=53)	113143	cactus5	gene619	GeneID:102217376	LOC102217376	protein_coding
NC_036443.1	17743114	17761600	18486	(frames 125806-125898 l=92)	65747.1	cactus2	gene619	GeneID:102217376	LOC102217376	protein_coding
NC_036443.1	17761684	17797874	36190	(frames 125899-126139 l=240)	25423.6	cactus15	gene620	GeneID:102219774	LOC102219774	protein_coding
NC_036443.1	17761684	17797874	36190	(frames 125899-126139 l=240)	25423.6	cactus15	gene621	GeneID:106700021	LOC106700021	protein_coding
NC_036443.1	17761684	17797874	36190	(frames 125899-126139 l=240)	25423.6	cactus15	gene623	GeneID:102219521	LOC102219521	protein_coding
NC_036443.1	17761684	17797874	36190	(frames 125899-126139 l=240)	25423.6	cactus15	gene622	GeneID:102216956	LOC102216956	protein_coding
NC_036443.1	17798315	17812746	14431	(frames 126140-126276 l=136)	44774.3	cactus2	gene623	GeneID:102219521	LOC102219521	protein_coding
NC_036443.1	17798315	17812746	14431	(frames 126140-126276 l=136)	44774.3	cactus2	gene624	GeneID:102219265	LOC102219265	protein_coding
NC_036443.1	17812789	17818396	5607	(frames 126277-126329 l=52)	115789	cactus19	gene624	GeneID:102219265	LOC102219265	protein_coding
NC_036443.1	17819662	18084197	264535	(frames 126345-130410 l=4065)	1555.9	cactus2	gene630	GeneID:111610069	trnaa	tRNA
NC_036443.1	17819662	18084197	264535	(frames 126345-130410 l=4065)	1555.9	cactus2	gene625	GeneID:106700019	LOC106700019	protein_coding
NC_036443.1	17819662	18084197	264535	(frames 126345-130410 l=4065)	1555.9	cactus2	gene626	GeneID:102219001	LOC102219001	protein_coding
NC_036443.1	17819662	18084197	264535	(frames 126345-130410 l=4065)	1555.9	cactus2	gene627	GeneID:102218736	samhd1	protein_coding
NC_036443.1	17819662	18084197	264535	(frames 126345-130410 l=4065)	1555.9	cactus2	gene629	GeneID:102229750	LOC102229750	protein_coding
NC_036443.1	17819662	18084197	264535	(frames 126345-130410 l=4065)	1555.9	cactus2	gene632	GeneID:111608343	LOC111608343	lncRNA
NC_036443.1	17819662	18084197	264535	(frames 126345-130410 l=4065)	1555.9	cactus2	gene635	GeneID:102230723	LOC102230723	protein_coding
NC_036443.1	17819662	18084197	264535	(frames 126345-130410 l=4065)	1555.9	cactus2	gene638	GeneID:102218936	c1h20orf24	protein_coding
NC_036443.1	17819662	18084197	264535	(frames 126345-130410 l=4065)	1555.9	cactus2	gene628	GeneID:102218487	LOC102218487	protein_coding
NC_036443.1	17819662	18084197	264535	(frames 126345-130410 l=4065)	1555.9	cactus2	gene631	GeneID:102230013	tp53inp2	protein_coding
NC_036443.1	17819662	18084197	264535	(frames 126345-130410 l=4065)	1555.9	cactus2	gene633	GeneID:102230276	ggt7	protein_coding
NC_036443.1	17819662	18084197	264535	(frames 126345-130410 l=4065)	1555.9	cactus2	gene636	GeneID:102217766	plcg1	protein_coding
NC_036443.1	17819662	18084197	264535	(frames 126345-130410 l=4065)	1555.9	cactus2	gene637	GeneID:102218014	LOC102218014	protein_coding
NC_036443.1	17819662	18084197	264535	(frames 126345-130410 l=4065)	1555.9	cactus2	gene639	GeneID:102231319	dhx35	protein_coding
NC_036443.1	17819662	18084197	264535	(frames 126345-130410 l=4065)	1555.9	cactus2	gene634	GeneID:102217516	ncoa6	protein_coding
NC_036443.1	18301318	18366947	65629	(frames 131585-131882 l=297)	21482.3	cactus2	gene640	GeneID:102231582	mafb	protein_coding
NC_036443.1	18301318	18366947	65629	(frames 131585-131882 l=297)	21482.3	cactus2	gene641	GeneID:102231845	rnf114	protein_coding
NC_036443.1	18367186	18408253	41067	(frames 131883-132153 l=270)	23671.7	cactus15	gene642	GeneID:102232097	spata2	protein_coding
NC_036443.1	18367186	18408253	41067	(frames 131883-132153 l=270)	23671.7	cactus15	gene641	GeneID:102231845	rnf114	protein_coding
NC_036443.1	18408275	18456286	48011	(frames 132154-132466 l=312)	20548.1	cactus2	gene643	GeneID:102218276	LOC102218276	protein_coding
NC_036443.1	18456304	18460823	4519	(frames 132467-132501 l=34)	183815	cactus6	gene643	GeneID:102218276	LOC102218276	protein_coding
NC_036443.1	18461916	18574103	112187	(frames 132502-133323 l=821)	7877.82	cactus2	gene644	GeneID:102218534	slc9a8	protein_coding
NC_036443.1	18461916	18574103	112187	(frames 132502-133323 l=821)	7877.82	cactus2	gene645	GeneID:102218785	b4galt5	protein_coding
NC_036443.1	18461916	18574103	112187	(frames 132502-133323 l=821)	7877.82	cactus2	gene643	GeneID:102218276	LOC102218276	protein_coding
NC_036443.1	18574150	18587798	13648	(frames 133324-133404 l=80)	80001.2	cactus15	gene645	GeneID:102218785	b4galt5	protein_coding
NC_036443.1	18587992	18678605	90613	(frames 133405-133995 l=590)	11013.9	cactus2	gene645	GeneID:102218785	b4galt5	protein_coding
NC_036443.1	18587992	18678605	90613	(frames 133405-133995 l=590)	11013.9	cactus2	gene646	GeneID:102219050	emilin3	protein_coding
NC_036443.1	18678720	18695405	16685	(frames 133996-134086 l=90)	71582.9	cactus15	gene647	GeneID:102232351	aar2	protein_coding
NC_036443.1	18695426	18720618	25192	(frames 134087-134202 l=115)	56203.8	cactus2	gene647	GeneID:102232351	aar2	protein_coding
NC_036443.1	18695426	18720618	25192	(frames 134087-134202 l=115)	56203.8	cactus2	gene648	GeneID:102232613	prpf6	protein_coding
NC_036443.1	18695426	18720618	25192	(frames 134087-134202 l=115)	56203.8	cactus2	gene649	GeneID:111609407	LOC111609407	lncRNA
NC_036443.1	18725591	18835375	109784	(frames 134243-134986 l=743)	8815.45	cactus2	gene651	GeneID:102233140	znf512b	protein_coding
NC_036443.1	18725591	18835375	109784	(frames 134243-134986 l=743)	8815.45	cactus2	gene652	GeneID:102233402	uckl1	protein_coding
NC_036443.1	18725591	18835375	109784	(frames 134243-134986 l=743)	8815.45	cactus2	gene650	GeneID:102232873	samd10	protein_coding
NC_036443.1	18836571	18839296	2725	(frames 134987-135017 l=30)	211630	cactus19	gene652	GeneID:102233402	uckl1	protein_coding
NC_036443.1	18839538	18892271	52733	(frames 135018-135474 l=456)	14405	cactus2	gene652	GeneID:102233402	uckl1	protein_coding
NC_036443.1	18839538	18892271	52733	(frames 135018-135474 l=456)	14405	cactus2	gene653	GeneID:102219564	zbtb46	protein_coding
NC_036443.1	18892452	18924387	31935	(frames 135475-135697 l=222)	29574.4	cactus15	gene653	GeneID:102219564	zbtb46	protein_coding
NC_036443.1	18924400	19002223	77823	(frames 135698-136302 l=604)	10949.6	cactus2	gene653	GeneID:102219564	zbtb46	protein_coding
NC_036443.1	18924400	19002223	77823	(frames 135698-136302 l=604)	10949.6	cactus2	gene654	GeneID:102219815	slc2a4rg	protein_coding
NC_036443.1	19002283	19011887	9604	(frames 136303-136355 l=52)	125041	cactus15	gene654	GeneID:102219815	slc2a4rg	protein_coding
NC_036443.1	19012257	19119812	107555	(frames 136356-136939 l=583)	11398.3	cactus2	gene655	GeneID:102220074	LOC102220074	protein_coding
NC_036443.1	19012257	19119812	107555	(frames 136356-136939 l=583)	11398.3	cactus2	gene656	GeneID:102220331	LOC102220331	protein_coding
NC_036443.1	19120330	19127126	6796	(frames 136940-136977 l=37)	175234	cactus24	gene657	GeneID:102220596	LOC102220596	protein_coding
NC_036443.1	19120330	19127126	6796	(frames 136940-136977 l=37)	175234	cactus24	gene656	GeneID:102220331	LOC102220331	protein_coding
NC_036443.1	19127152	19622202	495050	(frames 136978-139610 l=2632)	2578.65	cactus2	gene657	GeneID:102220596	LOC102220596	protein_coding
NC_036443.1	19127152	19622202	495050	(frames 136978-139610 l=2632)	2578.65	cactus2	gene659	GeneID:102234268	bhlhe23	protein_coding
NC_036443.1	19127152	19622202	495050	(frames 136978-139610 l=2632)	2578.65	cactus2	gene661	GeneID:102234777	LOC102234777	protein_coding
NC_036443.1	19127152	19622202	495050	(frames 136978-139610 l=2632)	2578.65	cactus2	gene660	GeneID:102234518	slc17a9	protein_coding
NC_036443.1	19127152	19622202	495050	(frames 136978-139610 l=2632)	2578.65	cactus2	gene663	GeneID:102234741	LOC102234741	protein_coding
NC_036443.1	19127152	19622202	495050	(frames 136978-139610 l=2632)	2578.65	cactus2	gene664	GeneID:102235003	LOC102235003	protein_coding
NC_036443.1	19127152	19622202	495050	(frames 136978-139610 l=2632)	2578.65	cactus2	gene665	GeneID:102235266	LOC102235266	protein_coding
NC_036443.1	19127152	19622202	495050	(frames 136978-139610 l=2632)	2578.65	cactus2	gene668	GeneID:102235564	LOC102235564	protein_coding
NC_036443.1	19127152	19622202	495050	(frames 136978-139610 l=2632)	2578.65	cactus2	gene658	GeneID:102233845	LOC102233845	protein_coding
NC_036443.1	19127152	19622202	495050	(frames 136978-139610 l=2632)	2578.65	cactus2	gene662	GeneID:102220862	dnah12	protein_coding
NC_036443.1	19127152	19622202	495050	(frames 136978-139610 l=2632)	2578.65	cactus2	gene666	GeneID:102235041	LOC102235041	protein_coding
NC_036443.1	19127152	19622202	495050	(frames 136978-139610 l=2632)	2578.65	cactus2	gene667	GeneID:102235305	LOC102235305	protein_coding
NC_036443.1	19127152	19622202	495050	(frames 136978-139610 l=2632)	2578.65	cactus2	gene669	GeneID:102221116	LOC102221116	protein_coding
NC_036443.1	19622287	19628066	5779	(frames 139611-139656 l=45)	147653	cactus26	gene669	GeneID:102221116	LOC102221116	protein_coding
NC_036443.1	19628183	19631938	3755	(frames 139657-139691 l=34)	194116	cactus23	gene669	GeneID:102221116	LOC102221116	protein_coding
NC_036443.1	19632154	19721271	89117	(frames 139692-140191 l=499)	13640.9	cactus15	gene671	GeneID:102236240	LOC102236240	protein_coding
NC_036443.1	19632154	19721271	89117	(frames 139692-140191 l=499)	13640.9	cactus15	gene672	GeneID:102236490	rpl32	protein_coding
NC_036443.1	19632154	19721271	89117	(frames 139692-140191 l=499)	13640.9	cactus15	gene670	GeneID:102235982	dcaf1	protein_coding
NC_036443.1	19632154	19721271	89117	(frames 139692-140191 l=499)	13640.9	cactus15	gene673	GeneID:102221381	LOC102221381	protein_coding
NC_036443.1	19632154	19721271	89117	(frames 139692-140191 l=499)	13640.9	cactus15	gene669	GeneID:102221116	LOC102221116	protein_coding
NC_036443.1	19722224	19938651	216427	(frames 140192-141113 l=921)	7447.61	cactus2	gene675	GeneID:102237006	abtb1	protein_coding
NC_036443.1	19722224	19938651	216427	(frames 140192-141113 l=921)	7447.61	cactus2	gene676	GeneID:102231658	LOC102231658	protein_coding
NC_036443.1	19722224	19938651	216427	(frames 140192-141113 l=921)	7447.61	cactus2	gene678	GeneID:102237261	rbsn	protein_coding
NC_036443.1	19722224	19938651	216427	(frames 140192-141113 l=921)	7447.61	cactus2	gene680	GeneID:102221648	nr2c2	protein_coding
NC_036443.1	19722224	19938651	216427	(frames 140192-141113 l=921)	7447.61	cactus2	gene682	GeneID:111608376	LOC111608376	lncRNA
NC_036443.1	19722224	19938651	216427	(frames 140192-141113 l=921)	7447.61	cactus2	gene684	GeneID:102237781	LOC102237781	protein_coding
NC_036443.1	19722224	19938651	216427	(frames 140192-141113 l=921)	7447.61	cactus2	gene685	GeneID:102238040	LOC102238040	protein_coding
NC_036443.1	19722224	19938651	216427	(frames 140192-141113 l=921)	7447.61	cactus2	gene673	GeneID:102221381	LOC102221381	protein_coding
NC_036443.1	19722224	19938651	216427	(frames 140192-141113 l=921)	7447.61	cactus2	gene674	GeneID:102236746	slc6a6	protein_coding
NC_036443.1	19722224	19938651	216427	(frames 140192-141113 l=921)	7447.61	cactus2	gene677	GeneID:102231394	LOC102231394	protein_coding
NC_036443.1	19722224	19938651	216427	(frames 140192-141113 l=921)	7447.61	cactus2	gene679	GeneID:102237525	mrps25	protein_coding
NC_036443.1	19722224	19938651	216427	(frames 140192-141113 l=921)	7447.61	cactus2	gene681	GeneID:102221914	LOC102221914	protein_coding
NC_036443.1	19722224	19938651	216427	(frames 140192-141113 l=921)	7447.61	cactus2	gene683	GeneID:102222178	wdr46	protein_coding
NC_036443.1	19722224	19938651	216427	(frames 140192-141113 l=921)	7447.61	cactus2	gene686	GeneID:102238300	LOC102238300	protein_coding
NC_036443.1	19722224	19938651	216427	(frames 140192-141113 l=921)	7447.61	cactus2	gene687	GeneID:102222442	LOC102222442	protein_coding
NC_036443.1	19938691	19989765	51074	(frames 141114-141385 l=271)	25297.2	cactus8	gene689	GeneID:102222692	qars	protein_coding
NC_036443.1	19938691	19989765	51074	(frames 141114-141385 l=271)	25297.2	cactus8	gene691	GeneID:111609464	LOC111609464	protein_coding
NC_036443.1	19938691	19989765	51074	(frames 141114-141385 l=271)	25297.2	cactus8	gene688	GeneID:102216493	ogg1	protein_coding
NC_036443.1	19938691	19989765	51074	(frames 141114-141385 l=271)	25297.2	cactus8	gene690	GeneID:102222947	qrich1	protein_coding
NC_036443.1	19938691	19989765	51074	(frames 141114-141385 l=271)	25297.2	cactus8	gene692	GeneID:102216754	LOC102216754	protein_coding
NC_036443.1	19938691	19989765	51074	(frames 141114-141385 l=271)	25297.2	cactus8	gene693	GeneID:102217015	LOC102217015	protein_coding
NC_036443.1	19989879	19999847	9968	(frames 141386-141480 l=94)	72482.6	cactus6	gene693	GeneID:102217015	LOC102217015	protein_coding
NC_036443.1	20000177	20353487	353310	(frames 141481-143440 l=1959)	3562.29	cactus2	gene694	GeneID:102229349	LOC102229349	protein_coding
NC_036443.1	20000177	20353487	353310	(frames 141481-143440 l=1959)	3562.29	cactus2	gene698	GeneID:102225320	LOC102225320	protein_coding
NC_036443.1	20000177	20353487	353310	(frames 141481-143440 l=1959)	3562.29	cactus2	gene702	GeneID:102230133	LOC102230133	protein_coding
NC_036443.1	20000177	20353487	353310	(frames 141481-143440 l=1959)	3562.29	cactus2	gene705	GeneID:102230658	smim4	protein_coding
NC_036443.1	20000177	20353487	353310	(frames 141481-143440 l=1959)	3562.29	cactus2	gene706	GeneID:111609000	LOC111609000	lncRNA
NC_036443.1	20000177	20353487	353310	(frames 141481-143440 l=1959)	3562.29	cactus2	gene708	GeneID:102238404	LOC102238404	protein_coding
NC_036443.1	20000177	20353487	353310	(frames 141481-143440 l=1959)	3562.29	cactus2	gene693	GeneID:102217015	LOC102217015	protein_coding
NC_036443.1	20000177	20353487	353310	(frames 141481-143440 l=1959)	3562.29	cactus2	gene695	GeneID:102229610	LOC102229610	protein_coding
NC_036443.1	20000177	20353487	353310	(frames 141481-143440 l=1959)	3562.29	cactus2	gene697	GeneID:102237370	LOC102237370	protein_coding
NC_036443.1	20000177	20353487	353310	(frames 141481-143440 l=1959)	3562.29	cactus2	gene699	GeneID:102225059	eif2d	protein_coding
NC_036443.1	20000177	20353487	353310	(frames 141481-143440 l=1959)	3562.29	cactus2	gene700	GeneID:102237626	LOC102237626	protein_coding
NC_036443.1	20000177	20353487	353310	(frames 141481-143440 l=1959)	3562.29	cactus2	gene701	GeneID:102229869	LOC102229869	protein_coding
NC_036443.1	20000177	20353487	353310	(frames 141481-143440 l=1959)	3562.29	cactus2	gene707	GeneID:102230920	LOC102230920	protein_coding
NC_036443.1	20000177	20353487	353310	(frames 141481-143440 l=1959)	3562.29	cactus2	gene709	GeneID:102231181	LOC102231181	protein_coding
NC_036443.1	20000177	20353487	353310	(frames 141481-143440 l=1959)	3562.29	cactus2	gene696	GeneID:102237116	ren	protein_coding
NC_036443.1	20000177	20353487	353310	(frames 141481-143440 l=1959)	3562.29	cactus2	gene703	GeneID:102230394	LOC102230394	protein_coding
NC_036443.1	20353565	20383399	29834	(frames 143441-143643 l=202)	34444.2	cactus15	gene710	GeneID:102231596	LOC102231596	protein_coding
NC_036443.1	20353565	20383399	29834	(frames 143441-143643 l=202)	34444.2	cactus15	gene712	GeneID:102231858	trh	protein_coding
NC_036443.1	20353565	20383399	29834	(frames 143441-143643 l=202)	34444.2	cactus15	gene711	GeneID:102216853	LOC102216853	protein_coding
NC_036443.1	20383455	20476019	92564	(frames 143644-144260 l=616)	11385.4	cactus2	gene714	GeneID:102217361	plxnd1	protein_coding
NC_036443.1	20383455	20476019	92564	(frames 143644-144260 l=616)	11385.4	cactus2	gene713	GeneID:102232303	tmcc1	protein_coding
NC_036443.1	20476095	20500656	24561	(frames 144261-144397 l=136)	51329	cactus15	gene714	GeneID:102217361	plxnd1	protein_coding
NC_036443.1	20500709	20661291	160582	(frames 144398-145368 l=970)	7293.8	cactus2	gene715	GeneID:102232558	rho	protein_coding
NC_036443.1	20500709	20661291	160582	(frames 144398-145368 l=970)	7293.8	cactus2	gene717	GeneID:102217615	mbd4	protein_coding
NC_036443.1	20500709	20661291	160582	(frames 144398-145368 l=970)	7293.8	cactus2	gene718	GeneID:102217865	creld1	protein_coding
NC_036443.1	20500709	20661291	160582	(frames 144398-145368 l=970)	7293.8	cactus2	gene714	GeneID:102217361	plxnd1	protein_coding
NC_036443.1	20500709	20661291	160582	(frames 144398-145368 l=970)	7293.8	cactus2	gene719	GeneID:111609546	LOC111609546	protein_coding
NC_036443.1	20500709	20661291	160582	(frames 144398-145368 l=970)	7293.8	cactus2	gene720	GeneID:102218116	LOC102218116	protein_coding
NC_036443.1	20500709	20661291	160582	(frames 144398-145368 l=970)	7293.8	cactus2	gene721	GeneID:102233254	brpf1	protein_coding
NC_036443.1	20500709	20661291	160582	(frames 144398-145368 l=970)	7293.8	cactus2	gene722	GeneID:102218378	LOC102218378	protein_coding
NC_036443.1	20500709	20661291	160582	(frames 144398-145368 l=970)	7293.8	cactus2	gene716	GeneID:102232824	ift122	protein_coding
NC_036443.1	20661329	20675502	14173	(frames 145369-145442 l=73)	95759.1	cactus15	gene722	GeneID:102218378	LOC102218378	protein_coding
NC_036443.1	20675859	20761995	86136	(frames 145443-145994 l=551)	12888.8	cactus2	gene724	GeneID:102218887	LOC102218887	protein_coding
NC_036443.1	20675859	20761995	86136	(frames 145443-145994 l=551)	12888.8	cactus2	gene725	GeneID:102219148	LOC102219148	protein_coding
NC_036443.1	20675859	20761995	86136	(frames 145443-145994 l=551)	12888.8	cactus2	gene722	GeneID:102218378	LOC102218378	protein_coding
NC_036443.1	20675859	20761995	86136	(frames 145443-145994 l=551)	12888.8	cactus2	gene726	GeneID:102219407	LOC102219407	protein_coding
NC_036443.1	20675859	20761995	86136	(frames 145443-145994 l=551)	12888.8	cactus2	gene723	GeneID:102218627	LOC102218627	protein_coding
NC_036443.1	20762005	20781443	19438	(frames 145995-146117 l=122)	57894.8	cactus15	gene726	GeneID:102219407	LOC102219407	protein_coding
NC_036443.1	20762005	20781443	19438	(frames 145995-146117 l=122)	57894.8	cactus15	gene727	GeneID:111609049	LOC111609049	lncRNA
NC_036443.1	20781515	20792294	10779	(frames 146118-146222 l=104)	67873	cactus2	gene726	GeneID:102219407	LOC102219407	protein_coding
NC_036443.1	20792295	20820802	28507	(frames 146223-146447 l=224)	31729.2	cactus6	gene726	GeneID:102219407	LOC102219407	protein_coding
NC_036443.1	20792295	20820802	28507	(frames 146223-146447 l=224)	31729.2	cactus6	gene728	GeneID:102219911	LOC102219911	protein_coding
NC_036443.1	20820926	20826027	5101	(frames 146448-146544 l=96)	73648	cactus10	gene728	GeneID:102219911	LOC102219911	protein_coding
NC_036443.1	20826239	20852438	26199	(frames 146545-146713 l=168)	42324	cactus15	gene729	GeneID:102220171	LOC102220171	protein_coding
NC_036443.1	20826239	20852438	26199	(frames 146545-146713 l=168)	42324	cactus15	gene728	GeneID:102219911	LOC102219911	protein_coding
NC_036443.1	20852551	21124693	272142	(frames 146714-148158 l=1444)	5001.46	cactus2	gene730	GeneID:102220433	fbxw12	protein_coding
NC_036443.1	20852551	21124693	272142	(frames 146714-148158 l=1444)	5001.46	cactus2	gene732	GeneID:111609642	LOC111609642	protein_coding
NC_036443.1	20852551	21124693	272142	(frames 146714-148158 l=1444)	5001.46	cactus2	gene729	GeneID:102220171	LOC102220171	protein_coding
NC_036443.1	20852551	21124693	272142	(frames 146714-148158 l=1444)	5001.46	cactus2	gene731	GeneID:102233666	LOC102233666	protein_coding
NC_036443.1	20852551	21124693	272142	(frames 146714-148158 l=1444)	5001.46	cactus2	gene733	GeneID:102220696	LOC102220696	protein_coding
NC_036443.1	20852551	21124693	272142	(frames 146714-148158 l=1444)	5001.46	cactus2	gene735	GeneID:102236454	LOC102236454	protein_coding
NC_036443.1	20852551	21124693	272142	(frames 146714-148158 l=1444)	5001.46	cactus2	gene734	GeneID:102220958	nup210	protein_coding
NC_036443.1	21124703	21247692	122989	(frames 148159-148849 l=690)	10512.6	cactus8	gene736	GeneID:102236702	LOC102236702	protein_coding
NC_036443.1	21124703	21247692	122989	(frames 148159-148849 l=690)	10512.6	cactus8	gene738	GeneID:102234191	cnbp	protein_coding
NC_036443.1	21124703	21247692	122989	(frames 148159-148849 l=690)	10512.6	cactus8	gene742	GeneID:102235665	LOC102235665	protein_coding
NC_036443.1	21124703	21247692	122989	(frames 148159-148849 l=690)	10512.6	cactus8	gene737	GeneID:102233927	LOC102233927	protein_coding
NC_036443.1	21124703	21247692	122989	(frames 148159-148849 l=690)	10512.6	cactus8	gene739	GeneID:102234445	raf1	protein_coding
NC_036443.1	21124703	21247692	122989	(frames 148159-148849 l=690)	10512.6	cactus8	gene740	GeneID:102235059	LOC102235059	protein_coding
NC_036443.1	21124703	21247692	122989	(frames 148159-148849 l=690)	10512.6	cactus8	gene741	GeneID:102221224	LOC102221224	protein_coding
NC_036443.1	21124703	21247692	122989	(frames 148159-148849 l=690)	10512.6	cactus8	gene743	GeneID:102236084	LOC102236084	protein_coding
NC_036443.1	21248179	21387288	139109	(frames 148850-149696 l=846)	8630.08	cactus15	gene747	GeneID:102221485	LOC102221485	protein_coding
NC_036443.1	21248179	21387288	139109	(frames 148850-149696 l=846)	8630.08	cactus15	gene744	GeneID:102236340	LOC102236340	protein_coding
NC_036443.1	21248179	21387288	139109	(frames 148850-149696 l=846)	8630.08	cactus15	gene745	GeneID:102236593	spo11	protein_coding
NC_036443.1	21248179	21387288	139109	(frames 148850-149696 l=846)	8630.08	cactus15	gene746	GeneID:102236853	bmp7	protein_coding
NC_036443.1	21248179	21387288	139109	(frames 148850-149696 l=846)	8630.08	cactus15	gene748	GeneID:111608380	LOC111608380	protein_coding
NC_036443.1	21248179	21387288	139109	(frames 148850-149696 l=846)	8630.08	cactus15	gene750	GeneID:102222014	LOC102222014	protein_coding
NC_036443.1	21248179	21387288	139109	(frames 148850-149696 l=846)	8630.08	cactus15	gene749	GeneID:111610317	LOC111610317	protein_coding
NC_036443.1	21387305	21390029	2724	(frames 149697-149764 l=67)	107546	cactus2	gene750	GeneID:102222014	LOC102222014	protein_coding
NC_036443.1	21390083	21398125	8042	(frames 149765-149847 l=82)	88163.3	cactus15	gene750	GeneID:102222014	LOC102222014	protein_coding
NC_036443.1	21398251	21408799	10548	(frames 149848-149987 l=139)	52321.3	cactus27	gene751	GeneID:111608097	LOC111608097	protein_coding
NC_036443.1	21408845	21414587	5742	(frames 149988-150042 l=54)	133240	cactus16	gene751	GeneID:111608097	LOC111608097	protein_coding
NC_036443.1	21408845	21414587	5742	(frames 149988-150042 l=54)	133240	cactus16	gene752	GeneID:111610037	LOC111610037	protein_coding
NC_036443.1	21414637	21416985	2348	(frames 150043-150080 l=37)	192901	cactus2	gene752	GeneID:111610037	LOC111610037	protein_coding
NC_036443.1	21418017	21421889	3872	(frames 150081-150147 l=66)	109461	cactus12	gene752	GeneID:111610037	LOC111610037	protein_coding
NC_036443.1	21424152	21429694	5542	(frames 150191-150264 l=73)	99188	cactus2	gene753	GeneID:106700353	LOC106700353	protein_coding
NC_036443.1	21429778	21431674	1896	(frames 150265-150298 l=33)	215937	cactus20	gene753	GeneID:106700353	LOC106700353	protein_coding
NC_036443.1	21431865	21450751	18886	(frames 150299-150436 l=137)	53250.8	cactus15	gene754	GeneID:102216961	mtg2	protein_coding
NC_036443.1	21431865	21450751	18886	(frames 150299-150436 l=137)	53250.8	cactus15	gene753	GeneID:106700353	LOC106700353	protein_coding
NC_036443.1	21431865	21450751	18886	(frames 150299-150436 l=137)	53250.8	cactus15	gene755	GeneID:102217206	ss18l1	protein_coding
NC_036443.1	21450991	21575050	124059	(frames 150437-151169 l=732)	10078.3	cactus8	gene756	GeneID:102217465	LOC102217465	protein_coding
NC_036443.1	21450991	21575050	124059	(frames 150437-151169 l=732)	10078.3	cactus8	gene755	GeneID:102217206	ss18l1	protein_coding
NC_036443.1	21450991	21575050	124059	(frames 150437-151169 l=732)	10078.3	cactus8	gene757	GeneID:102217717	taf4	protein_coding
NC_036443.1	21450991	21575050	124059	(frames 150437-151169 l=732)	10078.3	cactus8	gene758	GeneID:102216698	LOC102216698	protein_coding
NC_036443.1	21575230	21600603	25373	(frames 151170-151309 l=139)	52816.5	cactus2	gene758	GeneID:102216698	LOC102216698	protein_coding
NC_036443.1	21600635	21611414	10779	(frames 151310-151344 l=34)	211322	cactus6	gene758	GeneID:102216698	LOC102216698	protein_coding
NC_036443.1	21611643	21621906	10263	(frames 151345-151487 l=142)	51769.2	cactus2	gene758	GeneID:102216698	LOC102216698	protein_coding
NC_036443.1	21621964	21635947	13983	(frames 151488-151558 l=70)	104321	cactus6	gene758	GeneID:102216698	LOC102216698	protein_coding
NC_036443.1	21636388	21648904	12516	(frames 151559-151637 l=78)	93805.5	cactus2	gene758	GeneID:102216698	LOC102216698	protein_coding
NC_036443.1	21649559	21777130	127571	(frames 151638-152435 l=797)	9339.21	cactus8	gene759	GeneID:111610058	trnad	tRNA
NC_036443.1	21649559	21777130	127571	(frames 151638-152435 l=797)	9339.21	cactus8	gene758	GeneID:102216698	LOC102216698	protein_coding
NC_036443.1	21792123	22085486	293363	(frames 152531-154379 l=1848)	4082.95	cactus2	gene767	GeneID:111610059	trnak	tRNA
NC_036443.1	21792123	22085486	293363	(frames 152531-154379 l=1848)	4082.95	cactus2	gene760	GeneID:111609625	LOC111609625	lncRNA
NC_036443.1	21792123	22085486	293363	(frames 152531-154379 l=1848)	4082.95	cactus2	gene761	GeneID:102229896	LOC102229896	protein_coding
NC_036443.1	21792123	22085486	293363	(frames 152531-154379 l=1848)	4082.95	cactus2	gene762	GeneID:102228924	LOC102228924	protein_coding
NC_036443.1	21792123	22085486	293363	(frames 152531-154379 l=1848)	4082.95	cactus2	gene763	GeneID:102230159	col9a3	protein_coding
NC_036443.1	21792123	22085486	293363	(frames 152531-154379 l=1848)	4082.95	cactus2	gene764	GeneID:102230422	LOC102230422	protein_coding
NC_036443.1	21792123	22085486	293363	(frames 152531-154379 l=1848)	4082.95	cactus2	gene766	GeneID:102229189	zmynd8	protein_coding
NC_036443.1	21792123	22085486	293363	(frames 152531-154379 l=1848)	4082.95	cactus2	gene768	GeneID:102229638	LOC102229638	protein_coding
NC_036443.1	21792123	22085486	293363	(frames 152531-154379 l=1848)	4082.95	cactus2	gene765	GeneID:106700088	LOC106700088	protein_coding
NC_036443.1	22085604	22101000	15396	(frames 154380-154479 l=99)	75546.2	cactus15	gene769	GeneID:102223121	LOC102223121	protein_coding
NC_036443.1	22101280	22164647	63367	(frames 154480-154874 l=394)	19176.1	cactus2	gene770	GeneID:102222867	LOC102222867	protein_coding
NC_036443.1	22101280	22164647	63367	(frames 154480-154874 l=394)	19176.1	cactus2	gene769	GeneID:102223121	LOC102223121	protein_coding
NC_036443.1	22164810	22190542	25732	(frames 154875-155001 l=126)	59693.9	cactus6	gene770	GeneID:102222867	LOC102222867	protein_coding
NC_036443.1	22190554	22217831	27277	(frames 155002-155164 l=162)	46562	cactus2	gene771	GeneID:102234616	LOC102234616	protein_coding
NC_036443.1	22190554	22217831	27277	(frames 155002-155164 l=162)	46562	cactus2	gene772	GeneID:102222608	LOC102222608	protein_coding
NC_036443.1	22190554	22217831	27277	(frames 155002-155164 l=162)	46562	cactus2	gene773	GeneID:102222358	baz2a	protein_coding
NC_036443.1	22218110	22229912	11802	(frames 155165-155241 l=76)	98618.3	cactus15	gene773	GeneID:102222358	baz2a	protein_coding
NC_036443.1	22218110	22229912	11802	(frames 155165-155241 l=76)	98618.3	cactus15	gene774	GeneID:102234359	ptges3	protein_coding
NC_036443.1	22229915	22314128	84213	(frames 155242-155736 l=494)	15390.3	cactus2	gene775	GeneID:102234101	naca	protein_coding
NC_036443.1	22229915	22314128	84213	(frames 155242-155736 l=494)	15390.3	cactus2	gene776	GeneID:111610045	LOC111610045	snoRNA
NC_036443.1	22229915	22314128	84213	(frames 155242-155736 l=494)	15390.3	cactus2	gene777	GeneID:111610046	LOC111610046	snoRNA
NC_036443.1	22229915	22314128	84213	(frames 155242-155736 l=494)	15390.3	cactus2	gene778	GeneID:102233846	prim1	protein_coding
NC_036443.1	22229915	22314128	84213	(frames 155242-155736 l=494)	15390.3	cactus2	gene774	GeneID:102234359	ptges3	protein_coding
NC_036443.1	22229915	22314128	84213	(frames 155242-155736 l=494)	15390.3	cactus2	gene779	GeneID:102233587	LOC102233587	protein_coding
NC_036443.1	22229915	22314128	84213	(frames 155242-155736 l=494)	15390.3	cactus2	gene781	GeneID:102232874	LOC102232874	protein_coding
NC_036443.1	22229915	22314128	84213	(frames 155242-155736 l=494)	15390.3	cactus2	gene780	GeneID:102233328	ddx23	protein_coding
NC_036443.1	22314182	22363031	48849	(frames 155737-155957 l=220)	34522.3	cactus15	gene782	GeneID:102232614	adcy6	protein_coding
NC_036443.1	22363354	22375574	12220	(frames 155958-156082 l=124)	61082.9	cactus2	gene782	GeneID:102232614	adcy6	protein_coding
NC_036443.1	22375628	22409009	33381	(frames 156083-156329 l=246)	30963.8	cactus15	gene783	GeneID:111610567	LOC111610567	protein_coding
NC_036443.1	22375628	22409009	33381	(frames 156083-156329 l=246)	30963.8	cactus15	gene786	GeneID:102231684	LOC102231684	protein_coding
NC_036443.1	22375628	22409009	33381	(frames 156083-156329 l=246)	30963.8	cactus15	gene784	GeneID:102222093	LOC102222093	protein_coding
NC_036443.1	22375628	22409009	33381	(frames 156083-156329 l=246)	30963.8	cactus15	gene785	GeneID:102232098	LOC102232098	protein_coding
NC_036443.1	22409392	22680614	271222	(frames 156330-157946 l=1616)	4778.83	cactus2	gene788	GeneID:102231163	spryd4	protein_coding
NC_036443.1	22409392	22680614	271222	(frames 156330-157946 l=1616)	4778.83	cactus2	gene789	GeneID:102221824	LOC102221824	protein_coding
NC_036443.1	22409392	22680614	271222	(frames 156330-157946 l=1616)	4778.83	cactus2	gene790	GeneID:102230194	LOC102230194	protein_coding
NC_036443.1	22409392	22680614	271222	(frames 156330-157946 l=1616)	4778.83	cactus2	gene792	GeneID:102221308	LOC102221308	protein_coding
NC_036443.1	22409392	22680614	271222	(frames 156330-157946 l=1616)	4778.83	cactus2	gene793	GeneID:102226554	LOC102226554	protein_coding
NC_036443.1	22409392	22680614	271222	(frames 156330-157946 l=1616)	4778.83	cactus2	gene787	GeneID:102231419	LOC102231419	protein_coding
NC_036443.1	22409392	22680614	271222	(frames 156330-157946 l=1616)	4778.83	cactus2	gene791	GeneID:102221564	aaas	protein_coding
NC_036443.1	22409392	22680614	271222	(frames 156330-157946 l=1616)	4778.83	cactus2	gene794	GeneID:102220789	LOC102220789	protein_coding
NC_036443.1	22680683	22712964	32281	(frames 157947-158158 l=211)	36501.6	cactus15	gene796	GeneID:102229931	LOC102229931	protein_coding
NC_036443.1	22680683	22712964	32281	(frames 157947-158158 l=211)	36501.6	cactus15	gene795	GeneID:102220526	LOC102220526	protein_coding
NC_036443.1	22680683	22712964	32281	(frames 157947-158158 l=211)	36501.6	cactus15	gene794	GeneID:102220789	LOC102220789	protein_coding
NC_036443.1	22713226	22839333	126107	(frames 158159-158758 l=599)	12948.4	cactus2	gene796	GeneID:102229931	LOC102229931	protein_coding
NC_036443.1	22713226	22839333	126107	(frames 158159-158758 l=599)	12948.4	cactus2	gene797	GeneID:102229673	scube3	protein_coding
NC_036443.1	22839566	22852509	12943	(frames 158759-158850 l=91)	84497.1	cactus26	gene798	GeneID:102220260	LOC102220260	protein_coding
NC_036443.1	22852516	23000331	147815	(frames 158851-159891 l=1040)	7517.26	cactus2	gene800	GeneID:102229412	taf11	protein_coding
NC_036443.1	22852516	23000331	147815	(frames 158851-159891 l=1040)	7517.26	cactus2	gene799	GeneID:102219998	anks1a	protein_coding
NC_036443.1	22852516	23000331	147815	(frames 158851-159891 l=1040)	7517.26	cactus2	gene802	GeneID:102219486	LOC102219486	protein_coding
NC_036443.1	22852516	23000331	147815	(frames 158851-159891 l=1040)	7517.26	cactus2	gene803	GeneID:102228971	pacsin1	protein_coding
NC_036443.1	22852516	23000331	147815	(frames 158851-159891 l=1040)	7517.26	cactus2	gene801	GeneID:102219739	uhrf1bp1	protein_coding
NC_036443.1	23000424	23003551	3127	(frames 159892-159933 l=41)	186373	cactus1	gene803	GeneID:102228971	pacsin1	protein_coding
NC_036443.1	23004288	23237053	232765	(frames 159934-161387 l=1453)	5433.83	cactus2	gene804	GeneID:102228712	LOC102228712	protein_coding
NC_036443.1	23004288	23237053	232765	(frames 159934-161387 l=1453)	5433.83	cactus2	gene805	GeneID:102219224	hmga1	protein_coding
NC_036443.1	23004288	23237053	232765	(frames 159934-161387 l=1453)	5433.83	cactus2	gene806	GeneID:102218961	LOC102218961	protein_coding
NC_036443.1	23237213	23253775	16562	(frames 161388-161505 l=117)	67009.1	cactus6	gene807	GeneID:102218445	LOC102218445	protein_coding
NC_036443.1	23254234	23282991	28757	(frames 161506-161665 l=159)	49473.2	cactus2	gene807	GeneID:102218445	LOC102218445	protein_coding
NC_036443.1	23254234	23282991	28757	(frames 161506-161665 l=159)	49473.2	cactus2	gene809	GeneID:102217927	LOC102217927	protein_coding
NC_036443.1	23254234	23282991	28757	(frames 161506-161665 l=159)	49473.2	cactus2	gene808	GeneID:111608115	LOC111608115	protein_coding
NC_036443.1	23283111	23297035	13924	(frames 161666-161773 l=107)	73349.2	cactus15	gene809	GeneID:102217927	LOC102217927	protein_coding
NC_036443.1	23283111	23297035	13924	(frames 161666-161773 l=107)	73349.2	cactus15	gene810	GeneID:102227425	LOC102227425	protein_coding
NC_036443.1	23297095	23315168	18073	(frames 161774-161876 l=102)	76963.2	cactus2	gene810	GeneID:102227425	LOC102227425	protein_coding
NC_036443.1	23315505	23319538	4033	(frames 161877-161902 l=25)	304950	cactus6	gene810	GeneID:102227425	LOC102227425	protein_coding
NC_036443.1	23319652	23348031	28379	(frames 161903-162117 l=214)	36927.3	cactus2	gene810	GeneID:102227425	LOC102227425	protein_coding
NC_036443.1	23348089	23353660	5571	(frames 162118-162181 l=63)	124112	cactus16	gene810	GeneID:102227425	LOC102227425	protein_coding
NC_036443.1	23353889	23428562	74673	(frames 162182-162693 l=511)	15563.7	cactus2	gene811	GeneID:102227166	LOC102227166	protein_coding
NC_036443.1	23353889	23428562	74673	(frames 162182-162693 l=511)	15563.7	cactus2	gene812	GeneID:102226910	guca1b	protein_coding
NC_036443.1	23353889	23428562	74673	(frames 162182-162693 l=511)	15563.7	cactus2	gene814	GeneID:102233383	LOC102233383	protein_coding
NC_036443.1	23353889	23428562	74673	(frames 162182-162693 l=511)	15563.7	cactus2	gene813	GeneID:102233120	LOC102233120	protein_coding
NC_036443.1	23353889	23428562	74673	(frames 162182-162693 l=511)	15563.7	cactus2	gene815	GeneID:102217422	LOC102217422	protein_coding
NC_036443.1	23353889	23428562	74673	(frames 162182-162693 l=511)	15563.7	cactus2	gene816	GeneID:102217168	LOC102217168	protein_coding
NC_036443.1	23353889	23428562	74673	(frames 162182-162693 l=511)	15563.7	cactus2	gene817	GeneID:102226651	mitf	protein_coding
NC_036443.1	23353889	23428562	74673	(frames 162182-162693 l=511)	15563.7	cactus2	gene810	GeneID:102227425	LOC102227425	protein_coding
NC_036443.1	23428841	23445658	16817	(frames 162694-162773 l=79)	99661.5	cactus6	gene817	GeneID:102226651	mitf	protein_coding
NC_036443.1	23445923	23515685	69762	(frames 162774-163099 l=325)	24507.8	cactus2	gene819	GeneID:102216659	lmod3	protein_coding
NC_036443.1	23445923	23515685	69762	(frames 162774-163099 l=325)	24507.8	cactus2	gene820	GeneID:102226392	arl6ip5	protein_coding
NC_036443.1	23445923	23515685	69762	(frames 162774-163099 l=325)	24507.8	cactus2	gene822	GeneID:102216403	LOC102216403	protein_coding
NC_036443.1	23445923	23515685	69762	(frames 162774-163099 l=325)	24507.8	cactus2	gene817	GeneID:102226651	mitf	protein_coding
NC_036443.1	23445923	23515685	69762	(frames 162774-163099 l=325)	24507.8	cactus2	gene821	GeneID:102225974	LOC102225974	protein_coding
NC_036443.1	23445923	23515685	69762	(frames 162774-163099 l=325)	24507.8	cactus2	gene818	GeneID:102216921	frmd4b	protein_coding
NC_036443.1	23516344	23528128	11784	(frames 163100-163156 l=56)	140219	cactus26	gene823	GeneID:102225710	LOC102225710	protein_coding
NC_036443.1	23528139	23547530	19391	(frames 163157-163291 l=134)	59254.2	cactus2	gene823	GeneID:102225710	LOC102225710	protein_coding
NC_036443.1	23547720	23573059	25339	(frames 163292-163445 l=153)	51998.5	cactus16	gene823	GeneID:102225710	LOC102225710	protein_coding
NC_036443.1	23573356	23676156	102800	(frames 163446-164104 l=658)	12202.3	cactus2	gene824	GeneID:111610060	trnae	tRNA
NC_036443.1	23573356	23676156	102800	(frames 163446-164104 l=658)	12202.3	cactus2	gene826	GeneID:111609626	LOC111609626	protein_coding
NC_036443.1	23573356	23676156	102800	(frames 163446-164104 l=658)	12202.3	cactus2	gene829	GeneID:102225448	LOC102225448	protein_coding
NC_036443.1	23573356	23676156	102800	(frames 163446-164104 l=658)	12202.3	cactus2	gene830	GeneID:102222329	LOC102222329	protein_coding
NC_036443.1	23573356	23676156	102800	(frames 163446-164104 l=658)	12202.3	cactus2	gene831	GeneID:102223358	pm20d1	protein_coding
NC_036443.1	23573356	23676156	102800	(frames 163446-164104 l=658)	12202.3	cactus2	gene827	GeneID:102237946	LOC102237946	protein_coding
NC_036443.1	23573356	23676156	102800	(frames 163446-164104 l=658)	12202.3	cactus2	gene828	GeneID:102237689	LOC102237689	protein_coding
NC_036443.1	23573356	23676156	102800	(frames 163446-164104 l=658)	12202.3	cactus2	gene832	GeneID:102237434	LOC102237434	protein_coding
NC_036443.1	23676339	23681891	5552	(frames 164105-164166 l=61)	129744	cactus16	gene832	GeneID:102237434	LOC102237434	protein_coding
NC_036443.1	23681896	23692506	10610	(frames 164167-164228 l=61)	129800	cactus6	gene833	GeneID:102237174	mfsd4a	protein_coding
NC_036443.1	23692620	24233240	540620	(frames 164229-167281 l=3052)	2686.68	cactus2	gene834	GeneID:111607008	LOC111607008	protein_coding
NC_036443.1	23692620	24233240	540620	(frames 164229-167281 l=3052)	2686.68	cactus2	gene835	GeneID:102225189	LOC102225189	protein_coding
NC_036443.1	23692620	24233240	540620	(frames 164229-167281 l=3052)	2686.68	cactus2	gene837	GeneID:102224931	LOC102224931	protein_coding
NC_036443.1	23692620	24233240	540620	(frames 164229-167281 l=3052)	2686.68	cactus2	gene839	GeneID:102236652	LOC102236652	protein_coding
NC_036443.1	23692620	24233240	540620	(frames 164229-167281 l=3052)	2686.68	cactus2	gene844	GeneID:102235902	LOC102235902	protein_coding
NC_036443.1	23692620	24233240	540620	(frames 164229-167281 l=3052)	2686.68	cactus2	gene847	GeneID:102222486	aurkaip1	protein_coding
NC_036443.1	23692620	24233240	540620	(frames 164229-167281 l=3052)	2686.68	cactus2	gene833	GeneID:102237174	mfsd4a	protein_coding
NC_036443.1	23692620	24233240	540620	(frames 164229-167281 l=3052)	2686.68	cactus2	gene836	GeneID:102236911	LOC102236911	protein_coding
NC_036443.1	23692620	24233240	540620	(frames 164229-167281 l=3052)	2686.68	cactus2	gene840	GeneID:102224414	dnajc11	protein_coding
NC_036443.1	23692620	24233240	540620	(frames 164229-167281 l=3052)	2686.68	cactus2	gene842	GeneID:102223899	LOC102223899	protein_coding
NC_036443.1	23692620	24233240	540620	(frames 164229-167281 l=3052)	2686.68	cactus2	gene843	GeneID:102236152	LOC102236152	protein_coding
NC_036443.1	23692620	24233240	540620	(frames 164229-167281 l=3052)	2686.68	cactus2	gene845	GeneID:102235653	dvl1	protein_coding
NC_036443.1	23692620	24233240	540620	(frames 164229-167281 l=3052)	2686.68	cactus2	gene846	GeneID:102222919	LOC102222919	protein_coding
NC_036443.1	23692620	24233240	540620	(frames 164229-167281 l=3052)	2686.68	cactus2	gene838	GeneID:111612299	LOC111612299	protein_coding
NC_036443.1	23692620	24233240	540620	(frames 164229-167281 l=3052)	2686.68	cactus2	gene848	GeneID:102223169	LOC102223169	protein_coding
NC_036443.1	23692620	24233240	540620	(frames 164229-167281 l=3052)	2686.68	cactus2	gene841	GeneID:102236405	LOC102236405	protein_coding
NC_036443.1	24233504	24255186	21682	(frames 167282-167421 l=139)	58644.7	cactus6	gene848	GeneID:102223169	LOC102223169	protein_coding
NC_036443.1	24255238	24315688	60450	(frames 167422-168239 l=817)	10082.6	cactus2	gene848	GeneID:102223169	LOC102223169	protein_coding
NC_036443.1	24316141	24336423	20282	(frames 168240-168466 l=226)	36386.4	cactus15	gene849	GeneID:102235141	nt5dc2	protein_coding
NC_036443.1	24336459	24470868	134409	(frames 168467-169666 l=1199)	6931.04	cactus2	gene851	GeneID:102228428	apex2	protein_coding
NC_036443.1	24336459	24470868	134409	(frames 168467-169666 l=1199)	6931.04	cactus2	gene855	GeneID:102228074	LOC102228074	protein_coding
NC_036443.1	24336459	24470868	134409	(frames 168467-169666 l=1199)	6931.04	cactus2	gene850	GeneID:102234875	LOC102234875	protein_coding
NC_036443.1	24336459	24470868	134409	(frames 168467-169666 l=1199)	6931.04	cactus2	gene853	GeneID:102228585	was	protein_coding
NC_036443.1	24336459	24470868	134409	(frames 168467-169666 l=1199)	6931.04	cactus2	gene854	GeneID:102228325	LOC102228325	protein_coding
NC_036443.1	24336459	24470868	134409	(frames 168467-169666 l=1199)	6931.04	cactus2	gene856	GeneID:111608171	ppp1r3f	protein_coding
NC_036443.1	24336459	24470868	134409	(frames 168467-169666 l=1199)	6931.04	cactus2	gene852	GeneID:102232231	LOC102232231	protein_coding
NC_036443.1	24471033	24476270	5237	(frames 169667-169723 l=56)	145971	cactus26	gene856	GeneID:111608171	ppp1r3f	protein_coding
NC_036443.1	24476313	24760488	284175	(frames 169724-171707 l=1983)	4243.93	cactus2	gene857	GeneID:102227814	gpr173	protein_coding
NC_036443.1	24476313	24760488	284175	(frames 169724-171707 l=1983)	4243.93	cactus2	gene867	GeneID:102227044	pqbp1	protein_coding
NC_036443.1	24476313	24760488	284175	(frames 169724-171707 l=1983)	4243.93	cactus2	gene858	GeneID:102227555	wdr13	protein_coding
NC_036443.1	24476313	24760488	284175	(frames 169724-171707 l=1983)	4243.93	cactus2	gene860	GeneID:111608948	LOC111608948	protein_coding
NC_036443.1	24476313	24760488	284175	(frames 169724-171707 l=1983)	4243.93	cactus2	gene861	GeneID:102231717	LOC102231717	protein_coding
NC_036443.1	24476313	24760488	284175	(frames 169724-171707 l=1983)	4243.93	cactus2	gene862	GeneID:102231454	kdm5c	protein_coding
NC_036443.1	24476313	24760488	284175	(frames 169724-171707 l=1983)	4243.93	cactus2	gene864	GeneID:111608575	LOC111608575	lncRNA
NC_036443.1	24476313	24760488	284175	(frames 169724-171707 l=1983)	4243.93	cactus2	gene865	GeneID:106700000	LOC106700000	protein_coding
NC_036443.1	24476313	24760488	284175	(frames 169724-171707 l=1983)	4243.93	cactus2	gene866	GeneID:102231201	gpkow	protein_coding
NC_036443.1	24476313	24760488	284175	(frames 169724-171707 l=1983)	4243.93	cactus2	gene868	GeneID:102226591	timm17b	protein_coding
NC_036443.1	24476313	24760488	284175	(frames 169724-171707 l=1983)	4243.93	cactus2	gene859	GeneID:102227294	porcn	protein_coding
NC_036443.1	24476313	24760488	284175	(frames 169724-171707 l=1983)	4243.93	cactus2	gene863	GeneID:106700001	iqsec2	protein_coding
NC_036443.1	24760557	24791803	31246	(frames 171708-171863 l=155)	54026	cactus15	gene868	GeneID:102226591	timm17b	protein_coding
NC_036443.1	24760557	24791803	31246	(frames 171708-171863 l=155)	54026	cactus15	gene869	GeneID:102230940	LOC102230940	protein_coding
NC_036443.1	24791823	24824573	32750	(frames 171864-172030 l=166)	50517.3	cactus2	gene870	GeneID:102226037	LOC102226037	protein_coding
NC_036443.1	24791823	24824573	32750	(frames 171864-172030 l=166)	50517.3	cactus2	gene869	GeneID:102230940	LOC102230940	protein_coding
NC_036443.1	24825184	24864535	39351	(frames 172031-172307 l=276)	30506.3	cactus29	gene871	GeneID:102228430	LOC102228430	protein_coding
NC_036443.1	24825184	24864535	39351	(frames 172031-172307 l=276)	30506.3	cactus29	gene872	GeneID:111609589	LOC111609589	protein_coding
NC_036443.1	24825184	24864535	39351	(frames 172031-172307 l=276)	30506.3	cactus29	gene873	GeneID:102230416	prickle3	protein_coding
NC_036443.1	24864543	24926110	61567	(frames 172308-172775 l=467)	18103.2	cactus2	gene873	GeneID:102230416	prickle3	protein_coding
NC_036443.1	24864543	24926110	61567	(frames 172308-172775 l=467)	18103.2	cactus2	gene875	GeneID:102229890	LOC102229890	protein_coding
NC_036443.1	24864543	24926110	61567	(frames 172308-172775 l=467)	18103.2	cactus2	gene874	GeneID:102230153	LOC102230153	protein_coding
NC_036443.1	24926263	24955492	29229	(frames 172776-172991 l=215)	39275.3	cactus8	gene877	GeneID:102229631	LOC102229631	protein_coding
NC_036443.1	24926263	24955492	29229	(frames 172776-172991 l=215)	39275.3	cactus8	gene875	GeneID:102229890	LOC102229890	protein_coding
NC_036443.1	24926263	24955492	29229	(frames 172776-172991 l=215)	39275.3	cactus8	gene876	GeneID:102226335	LOC102226335	protein_coding
NC_036443.1	24926263	24955492	29229	(frames 172776-172991 l=215)	39275.3	cactus8	gene878	GeneID:102229371	LOC102229371	protein_coding
NC_036443.1	24955698	25000572	44874	(frames 172992-173261 l=269)	31467.7	cactus2	gene880	GeneID:102228852	LOC102228852	protein_coding
NC_036443.1	24955698	25000572	44874	(frames 172992-173261 l=269)	31467.7	cactus2	gene878	GeneID:102229371	LOC102229371	protein_coding
NC_036443.1	24955698	25000572	44874	(frames 172992-173261 l=269)	31467.7	cactus2	gene879	GeneID:102229111	LOC102229111	protein_coding
NC_036443.1	25000756	25016951	16195	(frames 173262-173378 l=116)	72665	cactus15	gene880	GeneID:102228852	LOC102228852	protein_coding
NC_036443.1	25000756	25016951	16195	(frames 173262-173378 l=116)	72665	cactus15	gene881	GeneID:102237856	LOC102237856	protein_coding
NC_036443.1	25017207	25085348	68141	(frames 173379-173949 l=570)	14937.5	cactus2	gene881	GeneID:102237856	LOC102237856	protein_coding
NC_036443.1	25017207	25085348	68141	(frames 173379-173949 l=570)	14937.5	cactus2	gene883	GeneID:102225000	LOC102225000	protein_coding
NC_036443.1	25017207	25085348	68141	(frames 173379-173949 l=570)	14937.5	cactus2	gene884	GeneID:102231032	LOC102231032	protein_coding
NC_036443.1	25017207	25085348	68141	(frames 173379-173949 l=570)	14937.5	cactus2	gene882	GeneID:102238115	LOC102238115	protein_coding
NC_036443.1	25085469	25093376	7907	(frames 173950-174002 l=52)	160986	cactus7	gene884	GeneID:102231032	LOC102231032	protein_coding
NC_036443.1	25093658	25251827	158169	(frames 174003-175033 l=1030)	8323.82	cactus2	gene886	GeneID:102238379	LOC102238379	protein_coding
NC_036443.1	25093658	25251827	158169	(frames 174003-175033 l=1030)	8323.82	cactus2	gene888	GeneID:102225702	LOC102225702	protein_coding
NC_036443.1	25093658	25251827	158169	(frames 174003-175033 l=1030)	8323.82	cactus2	gene890	GeneID:102226225	LOC102226225	protein_coding
NC_036443.1	25093658	25251827	158169	(frames 174003-175033 l=1030)	8323.82	cactus2	gene885	GeneID:102232782	LOC102232782	protein_coding
NC_036443.1	25093658	25251827	158169	(frames 174003-175033 l=1030)	8323.82	cactus2	gene887	GeneID:102225438	LOC102225438	protein_coding
NC_036443.1	25093658	25251827	158169	(frames 174003-175033 l=1030)	8323.82	cactus2	gene889	GeneID:102225965	LOC102225965	protein_coding
NC_036443.1	25093658	25251827	158169	(frames 174003-175033 l=1030)	8323.82	cactus2	gene891	GeneID:102216568	LOC102216568	protein_coding
NC_036443.1	25093658	25251827	158169	(frames 174003-175033 l=1030)	8323.82	cactus2	gene892	GeneID:102216828	LOC102216828	protein_coding
NC_036443.1	25251870	25268092	16222	(frames 175034-175111 l=77)	110076	cactus15	gene892	GeneID:102216828	LOC102216828	protein_coding
NC_036443.1	25269086	25368893	99807	(frames 175112-175626 l=514)	16721.1	cactus2	gene894	GeneID:111609983	c1h6orf226	protein_coding
NC_036443.1	25269086	25368893	99807	(frames 175112-175626 l=514)	16721.1	cactus2	gene893	GeneID:102217083	LOC102217083	protein_coding
NC_036443.1	25269086	25368893	99807	(frames 175112-175626 l=514)	16721.1	cactus2	gene896	GeneID:102226736	LOC102226736	protein_coding
NC_036443.1	25269086	25368893	99807	(frames 175112-175626 l=514)	16721.1	cactus2	gene897	GeneID:102217337	LOC102217337	protein_coding
NC_036443.1	25269086	25368893	99807	(frames 175112-175626 l=514)	16721.1	cactus2	gene898	GeneID:102217589	LOC102217589	protein_coding
NC_036443.1	25269086	25368893	99807	(frames 175112-175626 l=514)	16721.1	cactus2	gene899	GeneID:102226994	LOC102226994	protein_coding
NC_036443.1	25269086	25368893	99807	(frames 175112-175626 l=514)	16721.1	cactus2	gene900	GeneID:102217839	LOC102217839	protein_coding
NC_036443.1	25269086	25368893	99807	(frames 175112-175626 l=514)	16721.1	cactus2	gene895	GeneID:102226477	LOC102226477	protein_coding
NC_036443.1	25368945	25374700	5755	(frames 175627-175706 l=79)	107695	cactus15	gene900	GeneID:102217839	LOC102217839	protein_coding
NC_036443.1	25374888	25461287	86399	(frames 175707-176358 l=651)	13262.9	cactus2	gene901	GeneID:102218092	LOC102218092	protein_coding
NC_036443.1	25374888	25461287	86399	(frames 175707-176358 l=651)	13262.9	cactus2	gene900	GeneID:102217839	LOC102217839	protein_coding
NC_036443.1	25374888	25461287	86399	(frames 175707-176358 l=651)	13262.9	cactus2	gene902	GeneID:102227248	klhl12	protein_coding
NC_036443.1	25374888	25461287	86399	(frames 175707-176358 l=651)	13262.9	cactus2	gene903	GeneID:102218352	LOC102218352	protein_coding
NC_036443.1	25461535	25492247	30712	(frames 176359-176516 l=157)	54781.6	cactus15	gene904	GeneID:102227508	LOC102227508	protein_coding
NC_036443.1	25461535	25492247	30712	(frames 176359-176516 l=157)	54781.6	cactus15	gene906	GeneID:102228029	ube2v1	protein_coding
NC_036443.1	25461535	25492247	30712	(frames 176359-176516 l=157)	54781.6	cactus15	gene905	GeneID:102227768	LOC102227768	protein_coding
NC_036443.1	25492280	25533771	41491	(frames 176517-176851 l=334)	25889.7	cactus2	gene906	GeneID:102228029	ube2v1	protein_coding
NC_036443.1	25492280	25533771	41491	(frames 176517-176851 l=334)	25889.7	cactus2	gene907	GeneID:102228610	slc52a3	protein_coding
NC_036443.1	25543425	25592510	49085	(frames 176891-177255 l=364)	23819	cactus2	gene908	GeneID:102228875	LOC102228875	protein_coding
NC_036443.1	25543425	25592510	49085	(frames 176891-177255 l=364)	23819	cactus2	gene909	GeneID:102218601	srxn1	protein_coding
NC_036443.1	25543425	25592510	49085	(frames 176891-177255 l=364)	23819	cactus2	gene910	GeneID:102218860	tcf15	protein_coding
NC_036443.1	25612080	25618229	6149	(frames 177435-177532 l=97)	88853.7	cactus8	gene911	GeneID:102219120	slc13a3	protein_coding
NC_036443.1	25618566	25623513	4947	(frames 177533-177594 l=61)	140499	cactus15	gene911	GeneID:102219120	slc13a3	protein_coding
NC_036443.1	25623531	25630073	6542	(frames 177595-177683 l=88)	97928.1	cactus20	gene912	GeneID:102219381	ocstamp	protein_coding
NC_036443.1	25623531	25630073	6542	(frames 177595-177683 l=88)	97928.1	cactus20	gene911	GeneID:102219120	slc13a3	protein_coding
NC_036443.1	25630103	25651373	21270	(frames 177684-177916 l=232)	37464.1	cactus18	gene912	GeneID:102219381	ocstamp	protein_coding
NC_036443.1	25630103	25651373	21270	(frames 177684-177916 l=232)	37464.1	cactus18	gene913	GeneID:102219632	LOC102219632	protein_coding
NC_036443.1	25630103	25651373	21270	(frames 177684-177916 l=232)	37464.1	cactus18	gene914	GeneID:102219884	LOC102219884	protein_coding
NC_036443.1	25651407	25654800	3393	(frames 177917-177952 l=35)	242529	cactus10	gene914	GeneID:102219884	LOC102219884	protein_coding
NC_036443.1	25654873	25670358	15485	(frames 177953-178142 l=189)	46000.2	cactus2	gene914	GeneID:102219884	LOC102219884	protein_coding
NC_036443.1	25654873	25670358	15485	(frames 177953-178142 l=189)	46000.2	cactus2	gene915	GeneID:102220148	LOC102220148	protein_coding
NC_036443.1	25670394	25688540	18146	(frames 178143-178362 l=219)	39778	cactus15	gene916	GeneID:102229398	pym1	protein_coding
NC_036443.1	25670394	25688540	18146	(frames 178143-178362 l=219)	39778	cactus15	gene915	GeneID:102220148	LOC102220148	protein_coding
NC_036443.1	25670394	25688540	18146	(frames 178143-178362 l=219)	39778	cactus15	gene917	GeneID:102220411	spats2	protein_coding
NC_036443.1	25688803	25697951	9148	(frames 178363-178437 l=74)	116733	cactus2	gene917	GeneID:102220411	spats2	protein_coding
NC_036443.1	25698013	25704254	6241	(frames 178438-178566 l=128)	67918.1	cactus15	gene917	GeneID:102220411	spats2	protein_coding
NC_036443.1	25704296	25767441	63145	(frames 178567-178988 l=421)	20810.8	cactus2	gene919	GeneID:102230107	ormdl2	protein_coding
NC_036443.1	25704296	25767441	63145	(frames 178567-178988 l=421)	20810.8	cactus2	gene918	GeneID:102229846	pan2	protein_coding
NC_036443.1	25704296	25767441	63145	(frames 178567-178988 l=421)	20810.8	cactus2	gene920	GeneID:102220675	LOC102220675	protein_coding
NC_036443.1	25704296	25767441	63145	(frames 178567-178988 l=421)	20810.8	cactus2	gene917	GeneID:102220411	spats2	protein_coding
NC_036443.1	25768111	25798427	30316	(frames 178989-179163 l=174)	50237.6	cactus6	gene922	GeneID:102230633	letmd1	protein_coding
NC_036443.1	25768111	25798427	30316	(frames 178989-179163 l=174)	50237.6	cactus6	gene924	GeneID:102220936	LOC102220936	protein_coding
NC_036443.1	25768111	25798427	30316	(frames 178989-179163 l=174)	50237.6	cactus6	gene921	GeneID:102230368	cd63	protein_coding
NC_036443.1	25768111	25798427	30316	(frames 178989-179163 l=174)	50237.6	cactus6	gene923	GeneID:102230894	LOC102230894	protein_coding
NC_036443.1	25798984	25933881	134897	(frames 179164-180064 l=900)	9807.71	cactus2	gene924	GeneID:102220936	LOC102220936	protein_coding
NC_036443.1	25798984	25933881	134897	(frames 179164-180064 l=900)	9807.71	cactus2	gene927	GeneID:102231409	rnf41	protein_coding
NC_036443.1	25798984	25933881	134897	(frames 179164-180064 l=900)	9807.71	cactus2	gene925	GeneID:102231153	grasp	protein_coding
NC_036443.1	25798984	25933881	134897	(frames 179164-180064 l=900)	9807.71	cactus2	gene926	GeneID:102221199	LOC102221199	protein_coding
NC_036443.1	25798984	25933881	134897	(frames 179164-180064 l=900)	9807.71	cactus2	gene928	GeneID:102231673	ankrd52	protein_coding
NC_036443.1	25935151	25940329	5178	(frames 180065-180094 l=29)	294610	cactus22	gene929	GeneID:102221461	LOC102221461	protein_coding
NC_036443.1	25940369	25944847	4478	(frames 180095-180171 l=76)	114832	cactus28	gene929	GeneID:102221461	LOC102221461	protein_coding
NC_036443.1	25945517	25952595	7078	(frames 180172-180247 l=75)	116392	cactus5	gene930	GeneID:102231929	cs	protein_coding
NC_036443.1	25952998	25982803	29805	(frames 180248-180496 l=248)	35576.5	cactus2	gene931	GeneID:102221724	LOC102221724	protein_coding
NC_036443.1	25952998	25982803	29805	(frames 180248-180496 l=248)	35576.5	cactus2	gene930	GeneID:102231929	cs	protein_coding
NC_036443.1	25983040	25993652	10612	(frames 180497-180575 l=78)	112188	cactus15	gene931	GeneID:102221724	LOC102221724	protein_coding
NC_036443.1	25994873	26008354	13481	(frames 180576-180688 l=112)	78481	cactus2	gene931	GeneID:102221724	LOC102221724	protein_coding
NC_036443.1	26008740	26029012	20272	(frames 180689-180884 l=195)	45297.1	cactus15	gene931	GeneID:102221724	LOC102221724	protein_coding
NC_036443.1	26008740	26029012	20272	(frames 180689-180884 l=195)	45297.1	cactus15	gene932	GeneID:102232186	racgap1	protein_coding
NC_036443.1	26029194	26724974	695780	(frames 180885-185668 l=4783)	1905.37	cactus2	gene934	GeneID:102232435	bin2	protein_coding
NC_036443.1	26029194	26724974	695780	(frames 180885-185668 l=4783)	1905.37	cactus2	gene935	GeneID:102234659	dazap2	protein_coding
NC_036443.1	26029194	26724974	695780	(frames 180885-185668 l=4783)	1905.37	cactus2	gene938	GeneID:102222255	csrnp2	protein_coding
NC_036443.1	26029194	26724974	695780	(frames 180885-185668 l=4783)	1905.37	cactus2	gene941	GeneID:102233131	slc48a1	protein_coding
NC_036443.1	26029194	26724974	695780	(frames 180885-185668 l=4783)	1905.37	cactus2	gene942	GeneID:102223027	LOC102223027	protein_coding
NC_036443.1	26029194	26724974	695780	(frames 180885-185668 l=4783)	1905.37	cactus2	gene943	GeneID:111609581	LOC111609581	lncRNA
NC_036443.1	26029194	26724974	695780	(frames 180885-185668 l=4783)	1905.37	cactus2	gene947	GeneID:102229824	LOC102229824	protein_coding
NC_036443.1	26029194	26724974	695780	(frames 180885-185668 l=4783)	1905.37	cactus2	gene950	GeneID:111609685	LOC111609685	protein_coding
NC_036443.1	26029194	26724974	695780	(frames 180885-185668 l=4783)	1905.37	cactus2	gene932	GeneID:102232186	racgap1	protein_coding
NC_036443.1	26029194	26724974	695780	(frames 180885-185668 l=4783)	1905.37	cactus2	gene933	GeneID:102221994	LOC102221994	protein_coding
NC_036443.1	26029194	26724974	695780	(frames 180885-185668 l=4783)	1905.37	cactus2	gene936	GeneID:102234918	pou6f1	protein_coding
NC_036443.1	26029194	26724974	695780	(frames 180885-185668 l=4783)	1905.37	cactus2	gene939	GeneID:102222515	LOC102222515	protein_coding
NC_036443.1	26029194	26724974	695780	(frames 180885-185668 l=4783)	1905.37	cactus2	gene945	GeneID:102233648	LOC102233648	protein_coding
NC_036443.1	26029194	26724974	695780	(frames 180885-185668 l=4783)	1905.37	cactus2	gene946	GeneID:111608685	LOC111608685	lncRNA
NC_036443.1	26029194	26724974	695780	(frames 180885-185668 l=4783)	1905.37	cactus2	gene948	GeneID:106700284	LOC106700284	protein_coding
NC_036443.1	26029194	26724974	695780	(frames 180885-185668 l=4783)	1905.37	cactus2	gene949	GeneID:102227137	LOC102227137	protein_coding
NC_036443.1	26029194	26724974	695780	(frames 180885-185668 l=4783)	1905.37	cactus2	gene937	GeneID:102235186	tfcp2	protein_coding
NC_036443.1	26029194	26724974	695780	(frames 180885-185668 l=4783)	1905.37	cactus2	gene944	GeneID:102233394	plxna2	protein_coding
NC_036443.1	26029194	26724974	695780	(frames 180885-185668 l=4783)	1905.37	cactus2	gene951	GeneID:102223284	LOC102223284	protein_coding
NC_036443.1	26029194	26724974	695780	(frames 180885-185668 l=4783)	1905.37	cactus2	gene940	GeneID:102222768	LOC102222768	protein_coding
NC_036443.1	26725035	26764317	39282	(frames 185669-185918 l=249)	36513.1	cactus15	gene952	GeneID:102223544	LOC102223544	protein_coding
NC_036443.1	26725035	26764317	39282	(frames 185669-185918 l=249)	36513.1	cactus15	gene951	GeneID:102223284	LOC102223284	protein_coding
NC_036443.1	26725035	26764317	39282	(frames 185669-185918 l=249)	36513.1	cactus15	gene953	GeneID:102235697	LOC102235697	protein_coding
NC_036443.1	26765086	26931276	166190	(frames 185919-186784 l=865)	10592.4	cactus2	gene954	GeneID:102233904	tmem269	protein_coding
NC_036443.1	26765086	26931276	166190	(frames 185919-186784 l=865)	10592.4	cactus2	gene953	GeneID:102235697	LOC102235697	protein_coding
NC_036443.1	26765086	26931276	166190	(frames 185919-186784 l=865)	10592.4	cactus2	gene955	GeneID:102217130	hspg2	protein_coding
NC_036443.1	26931324	26943676	12352	(frames 186785-186862 l=77)	117657	cactus6	gene955	GeneID:102217130	hspg2	protein_coding
NC_036443.1	26944181	27392102	447921	(frames 186863-189438 l=2575)	3613.83	cactus2	gene956	GeneID:111608151	LOC111608151	protein_coding
NC_036443.1	26944181	27392102	447921	(frames 186863-189438 l=2575)	3613.83	cactus2	gene957	GeneID:102224310	agmat	protein_coding
NC_036443.1	26944181	27392102	447921	(frames 186863-189438 l=2575)	3613.83	cactus2	gene959	GeneID:102234169	pink1	protein_coding
NC_036443.1	26944181	27392102	447921	(frames 186863-189438 l=2575)	3613.83	cactus2	gene960	GeneID:102224561	LOC102224561	protein_coding
NC_036443.1	26944181	27392102	447921	(frames 186863-189438 l=2575)	3613.83	cactus2	gene962	GeneID:102218846	fam43b	protein_coding
NC_036443.1	26944181	27392102	447921	(frames 186863-189438 l=2575)	3613.83	cactus2	gene963	GeneID:102234681	mul1	protein_coding
NC_036443.1	26944181	27392102	447921	(frames 186863-189438 l=2575)	3613.83	cactus2	gene965	GeneID:102225349	LOC102225349	protein_coding
NC_036443.1	26944181	27392102	447921	(frames 186863-189438 l=2575)	3613.83	cactus2	gene966	GeneID:102225610	ubxn10	protein_coding
NC_036443.1	26944181	27392102	447921	(frames 186863-189438 l=2575)	3613.83	cactus2	gene967	GeneID:102234942	cptp	protein_coding
NC_036443.1	26944181	27392102	447921	(frames 186863-189438 l=2575)	3613.83	cactus2	gene969	GeneID:102225870	LOC102225870	protein_coding
NC_036443.1	26944181	27392102	447921	(frames 186863-189438 l=2575)	3613.83	cactus2	gene973	GeneID:102236317	sdf4	protein_coding
NC_036443.1	26944181	27392102	447921	(frames 186863-189438 l=2575)	3613.83	cactus2	gene975	GeneID:102226381	LOC102226381	protein_coding
NC_036443.1	26944181	27392102	447921	(frames 186863-189438 l=2575)	3613.83	cactus2	gene958	GeneID:102234423	LOC102234423	protein_coding
NC_036443.1	26944181	27392102	447921	(frames 186863-189438 l=2575)	3613.83	cactus2	gene961	GeneID:102224820	LOC102224820	protein_coding
NC_036443.1	26944181	27392102	447921	(frames 186863-189438 l=2575)	3613.83	cactus2	gene964	GeneID:102225086	vwa5b1	protein_coding
NC_036443.1	26944181	27392102	447921	(frames 186863-189438 l=2575)	3613.83	cactus2	gene968	GeneID:102235210	ints11	protein_coding
NC_036443.1	26944181	27392102	447921	(frames 186863-189438 l=2575)	3613.83	cactus2	gene970	GeneID:102235638	LOC102235638	protein_coding
NC_036443.1	26944181	27392102	447921	(frames 186863-189438 l=2575)	3613.83	cactus2	gene972	GeneID:102236059	LOC102236059	protein_coding
NC_036443.1	26944181	27392102	447921	(frames 186863-189438 l=2575)	3613.83	cactus2	gene974	GeneID:102226129	c1qtnf12	protein_coding
NC_036443.1	26944181	27392102	447921	(frames 186863-189438 l=2575)	3613.83	cactus2	gene955	GeneID:102217130	hspg2	protein_coding
NC_036443.1	26944181	27392102	447921	(frames 186863-189438 l=2575)	3613.83	cactus2	gene976	GeneID:102226640	syt6	protein_coding
NC_036443.1	26944181	27392102	447921	(frames 186863-189438 l=2575)	3613.83	cactus2	gene971	GeneID:102235804	acap3	protein_coding
NC_036443.1	27392188	27416116	23928	(frames 189439-189581 l=142)	65152.5	cactus15	gene976	GeneID:102226640	syt6	protein_coding
NC_036443.1	27416171	27515568	99397	(frames 189582-190219 l=637)	14652.6	cactus2	gene977	GeneID:102226900	klhl21	protein_coding
NC_036443.1	27416171	27515568	99397	(frames 189582-190219 l=637)	14652.6	cactus2	gene976	GeneID:102226640	syt6	protein_coding
NC_036443.1	27515700	27521199	5499	(frames 190220-190293 l=73)	126376	cactus26	gene978	GeneID:102227158	LOC102227158	protein_coding
NC_036443.1	27515700	27521199	5499	(frames 190220-190293 l=73)	126376	cactus26	gene977	GeneID:102226900	klhl21	protein_coding
NC_036443.1	27521307	27540005	18698	(frames 190294-190380 l=86)	107546	cactus8	gene978	GeneID:102227158	LOC102227158	protein_coding
NC_036443.1	27521307	27540005	18698	(frames 190294-190380 l=86)	107546	cactus8	gene980	GeneID:102227676	plekhg5	protein_coding
NC_036443.1	27521307	27540005	18698	(frames 190294-190380 l=86)	107546	cactus8	gene979	GeneID:102227416	nol9	protein_coding
NC_036443.1	27540010	27544902	4892	(frames 190381-190452 l=71)	130009	cactus10	gene980	GeneID:102227676	plekhg5	protein_coding
NC_036443.1	27545164	27559479	14315	(frames 190453-190557 l=104)	89203.7	cactus15	gene980	GeneID:102227676	plekhg5	protein_coding
NC_036443.1	27559569	27583894	24325	(frames 190558-190729 l=171)	54507.7	cactus2	gene980	GeneID:102227676	plekhg5	protein_coding
NC_036443.1	27585708	27597395	11687	(frames 190730-190789 l=59)	156309	cactus26	gene980	GeneID:102227676	plekhg5	protein_coding
NC_036443.1	27597523	27623958	26435	(frames 190790-190955 l=165)	56549.5	cactus15	gene980	GeneID:102227676	plekhg5	protein_coding
NC_036443.1	27624032	27653763	29731	(frames 190956-191107 l=151)	61809	cactus2	gene982	GeneID:102227933	LOC102227933	protein_coding
NC_036443.1	27624032	27653763	29731	(frames 190956-191107 l=151)	61809	cactus2	gene981	GeneID:102236568	LOC102236568	protein_coding
NC_036443.1	27653766	27710512	56746	(frames 191108-191407 l=299)	31369.3	cactus15	gene982	GeneID:102227933	LOC102227933	protein_coding
NC_036443.1	27653766	27710512	56746	(frames 191108-191407 l=299)	31369.3	cactus15	gene983	GeneID:102228192	LOC102228192	protein_coding
NC_036443.1	27653766	27710512	56746	(frames 191108-191407 l=299)	31369.3	cactus15	gene984	GeneID:111609883	LOC111609883	protein_coding
NC_036443.1	27710997	27738524	27527	(frames 191408-191660 l=252)	37245.4	cactus2	gene985	GeneID:102236827	cbln4	protein_coding
NC_036443.1	27710997	27738524	27527	(frames 191408-191660 l=252)	37245.4	cactus2	gene984	GeneID:111609883	LOC111609883	protein_coding
NC_036443.1	27738802	27841529	102727	(frames 191661-192312 l=651)	14505.9	cactus29	gene986	GeneID:102228442	LOC102228442	protein_coding
NC_036443.1	27738802	27841529	102727	(frames 191661-192312 l=651)	14505.9	cactus29	gene987	GeneID:102237090	pfdn4	protein_coding
NC_036443.1	27738802	27841529	102727	(frames 191661-192312 l=651)	14505.9	cactus29	gene988	GeneID:102228706	LOC102228706	protein_coding
NC_036443.1	27738802	27841529	102727	(frames 191661-192312 l=651)	14505.9	cactus29	gene989	GeneID:102228963	znf217	protein_coding
NC_036443.1	27842616	27866172	23556	(frames 192313-192395 l=82)	114002	cactus15	gene989	GeneID:102228963	znf217	protein_coding
NC_036443.1	27866484	28069657	203173	(frames 192396-193310 l=914)	10390.1	cactus2	gene991	GeneID:102229224	zfp64	protein_coding
NC_036443.1	27866484	28069657	203173	(frames 192396-193310 l=914)	10390.1	cactus2	gene990	GeneID:102237345	tshz2	protein_coding
NC_036443.1	28069745	28092065	22320	(frames 193311-193394 l=83)	113227	cactus15	gene992	GeneID:102237601	sall4	protein_coding
NC_036443.1	28069745	28092065	22320	(frames 193311-193394 l=83)	113227	cactus15	gene993	GeneID:102229481	atp9a	protein_coding
NC_036443.1	28092456	28223595	131139	(frames 193395-194117 l=722)	13205.2	cactus2	gene993	GeneID:102229481	atp9a	protein_coding
NC_036443.1	28092456	28223595	131139	(frames 193395-194117 l=722)	13205.2	cactus2	gene994	GeneID:102233108	nfatc2	protein_coding
NC_036443.1	28092456	28223595	131139	(frames 193395-194117 l=722)	13205.2	cactus2	gene995	GeneID:102232391	kcng1	protein_coding
NC_036443.1	28092456	28223595	131139	(frames 193395-194117 l=722)	13205.2	cactus2	gene996	GeneID:102227197	LOC102227197	protein_coding
NC_036443.1	28223923	28227198	3275	(frames 194118-194144 l=26)	353664	cactus1	gene996	GeneID:102227197	LOC102227197	protein_coding
NC_036443.1	28227287	28229938	2651	(frames 194145-194210 l=65)	144731	cactus2	gene996	GeneID:102227197	LOC102227197	protein_coding
NC_036443.1	28229981	28324440	94459	(frames 194211-194968 l=757)	12653.1	cactus15	gene999	GeneID:111609516	LOC111609516	lncRNA
NC_036443.1	28229981	28324440	94459	(frames 194211-194968 l=757)	12653.1	cactus15	gene1000	GeneID:106700016	LOC106700016	protein_coding
NC_036443.1	28229981	28324440	94459	(frames 194211-194968 l=757)	12653.1	cactus15	gene1001	GeneID:102226085	taf8	protein_coding
NC_036443.1	28229981	28324440	94459	(frames 194211-194968 l=757)	12653.1	cactus15	gene1002	GeneID:102231885	pifo	protein_coding
NC_036443.1	28229981	28324440	94459	(frames 194211-194968 l=757)	12653.1	cactus15	gene996	GeneID:102227197	LOC102227197	protein_coding
NC_036443.1	28229981	28324440	94459	(frames 194211-194968 l=757)	12653.1	cactus15	gene997	GeneID:102232140	LOC102232140	protein_coding
NC_036443.1	28229981	28324440	94459	(frames 194211-194968 l=757)	12653.1	cactus15	gene998	GeneID:102226944	LOC102226944	protein_coding
NC_036443.1	28229981	28324440	94459	(frames 194211-194968 l=757)	12653.1	cactus15	gene1004	GeneID:102225655	LOC102225655	protein_coding
NC_036443.1	28229981	28324440	94459	(frames 194211-194968 l=757)	12653.1	cactus15	gene1003	GeneID:102231626	LOC102231626	protein_coding
NC_036443.1	28324622	28353203	28581	(frames 194969-195159 l=190)	50263.3	cactus2	gene1006	GeneID:102225387	LOC102225387	protein_coding
NC_036443.1	28324622	28353203	28581	(frames 194969-195159 l=190)	50263.3	cactus2	gene1004	GeneID:102225655	LOC102225655	protein_coding
NC_036443.1	28324622	28353203	28581	(frames 194969-195159 l=190)	50263.3	cactus2	gene1005	GeneID:102231364	itih6	protein_coding
NC_036443.1	28353319	28361508	8189	(frames 195160-195260 l=100)	95102.7	cactus15	gene1006	GeneID:102225387	LOC102225387	protein_coding
NC_036443.1	28361525	28452604	91079	(frames 195261-195941 l=680)	14149.5	cactus2	gene1009	GeneID:102230315	LOC102230315	protein_coding
NC_036443.1	28361525	28452604	91079	(frames 195261-195941 l=680)	14149.5	cactus2	gene1010	GeneID:102230051	LOC102230051	protein_coding
NC_036443.1	28361525	28452604	91079	(frames 195261-195941 l=680)	14149.5	cactus2	gene1011	GeneID:102229792	LOC102229792	protein_coding
NC_036443.1	28361525	28452604	91079	(frames 195261-195941 l=680)	14149.5	cactus2	gene1012	GeneID:102229530	LOC102229530	protein_coding
NC_036443.1	28361525	28452604	91079	(frames 195261-195941 l=680)	14149.5	cactus2	gene1013	GeneID:102229273	LOC102229273	protein_coding
NC_036443.1	28452641	28453821	1180	(frames 195942-195969 l=27)	344188	cactus6	gene1014	GeneID:102229010	LOC102229010	protein_coding
NC_036443.1	28453993	28461219	7226	(frames 195970-196060 l=90)	105951	cactus2	gene1014	GeneID:102229010	LOC102229010	protein_coding
NC_036443.1	28453993	28461219	7226	(frames 195970-196060 l=90)	105951	cactus2	gene1015	GeneID:102227140	LOC102227140	protein_coding
NC_036443.1	28461313	28485888	24575	(frames 196061-196265 l=204)	47080.9	cactus15	gene1015	GeneID:102227140	LOC102227140	protein_coding
NC_036443.1	28461313	28485888	24575	(frames 196061-196265 l=204)	47080.9	cactus15	gene1016	GeneID:102228481	LOC102228481	protein_coding
NC_036443.1	28461313	28485888	24575	(frames 196061-196265 l=204)	47080.9	cactus15	gene1018	GeneID:102223534	LOC102223534	protein_coding
NC_036443.1	28461313	28485888	24575	(frames 196061-196265 l=204)	47080.9	cactus15	gene1017	GeneID:102228230	wisp2	protein_coding
NC_036443.1	28495819	28550862	55043	(frames 196345-196833 l=488)	19793.6	cactus15	gene1019	GeneID:102227976	ada	protein_coding
NC_036443.1	28495819	28550862	55043	(frames 196345-196833 l=488)	19793.6	cactus15	gene1020	GeneID:102225126	pkig	protein_coding
NC_036443.1	28551158	28615372	64214	(frames 196834-197397 l=563)	17209.8	cactus2	gene1021	GeneID:102224867	ttpal	protein_coding
NC_036443.1	28551158	28615372	64214	(frames 196834-197397 l=563)	17209.8	cactus2	gene1020	GeneID:102225126	pkig	protein_coding
NC_036443.1	28551158	28615372	64214	(frames 196834-197397 l=563)	17209.8	cactus2	gene1023	GeneID:102224354	fitm2	protein_coding
NC_036443.1	28551158	28615372	64214	(frames 196834-197397 l=563)	17209.8	cactus2	gene1024	GeneID:102223419	gdap1l1	protein_coding
NC_036443.1	28551158	28615372	64214	(frames 196834-197397 l=563)	17209.8	cactus2	gene1022	GeneID:102224602	hnf4a	protein_coding
NC_036443.1	28615420	28628701	13281	(frames 197398-197544 l=146)	66078.5	cactus15	gene1024	GeneID:102223419	gdap1l1	protein_coding
NC_036443.1	28628772	28637283	8511	(frames 197545-197611 l=66)	145025	cactus2	gene1024	GeneID:102223419	gdap1l1	protein_coding
NC_036443.1	28628772	28637283	8511	(frames 197545-197611 l=66)	145025	cactus2	gene1025	GeneID:102227715	jph2	protein_coding
NC_036443.1	28637334	28649696	12362	(frames 197612-197703 l=91)	105668	cactus15	gene1025	GeneID:102227715	jph2	protein_coding
NC_036443.1	28649881	28654764	4883	(frames 197704-197764 l=60)	159419	cactus7	gene1025	GeneID:102227715	jph2	protein_coding
NC_036443.1	28654847	28666002	11155	(frames 197765-197858 l=93)	103507	cactus26	gene1025	GeneID:102227715	jph2	protein_coding
NC_036443.1	28654847	28666002	11155	(frames 197765-197858 l=93)	103507	cactus26	gene1026	GeneID:102227459	LOC102227459	protein_coding
NC_036443.1	28666077	28740530	74453	(frames 197859-199288 l=1429)	6851.37	cactus2	gene1028	GeneID:111611618	LOC111611618	protein_coding
NC_036443.1	28666077	28740530	74453	(frames 197859-199288 l=1429)	6851.37	cactus2	gene1030	GeneID:111611640	LOC111611640	protein_coding
NC_036443.1	28666077	28740530	74453	(frames 197859-199288 l=1429)	6851.37	cactus2	gene1031	GeneID:111608107	LOC111608107	protein_coding
NC_036443.1	28666077	28740530	74453	(frames 197859-199288 l=1429)	6851.37	cactus2	gene1026	GeneID:102227459	LOC102227459	protein_coding
NC_036443.1	28666077	28740530	74453	(frames 197859-199288 l=1429)	6851.37	cactus2	gene1029	GeneID:111611634	LOC111611634	protein_coding
NC_036443.1	28666077	28740530	74453	(frames 197859-199288 l=1429)	6851.37	cactus2	gene1032	GeneID:111608647	LOC111608647	protein_coding
NC_036443.1	28666077	28740530	74453	(frames 197859-199288 l=1429)	6851.37	cactus2	gene1027	GeneID:111606754	LOC111606754	protein_coding
NC_036443.1	28740552	28743204	2652	(frames 199289-199361 l=72)	134260	cactus26	gene1033	GeneID:111608658	LOC111608658	protein_coding
NC_036443.1	28740552	28743204	2652	(frames 199289-199361 l=72)	134260	cactus26	gene1032	GeneID:111608647	LOC111608647	protein_coding
NC_036443.1	28743250	28793774	50524	(frames 199362-200115 l=753)	13046.2	cactus2	gene1033	GeneID:111608658	LOC111608658	protein_coding
NC_036443.1	28743250	28793774	50524	(frames 199362-200115 l=753)	13046.2	cactus2	gene1034	GeneID:111608086	LOC111608086	protein_coding
NC_036443.1	28743250	28793774	50524	(frames 199362-200115 l=753)	13046.2	cactus2	gene1035	GeneID:111608106	LOC111608106	protein_coding
NC_036443.1	28743250	28793774	50524	(frames 199362-200115 l=753)	13046.2	cactus2	gene1036	GeneID:111605884	LOC111605884	protein_coding
NC_036443.1	28793923	28808945	15022	(frames 200116-200294 l=178)	55003.4	cactus15	gene1037	GeneID:111606507	LOC111606507	lncRNA
NC_036443.1	28793923	28808945	15022	(frames 200116-200294 l=178)	55003.4	cactus15	gene1038	GeneID:106700205	LOC106700205	protein_coding
NC_036443.1	28810868	28820042	9174	(frames 200356-200438 l=82)	118704	cactus4	gene1039	GeneID:111608152	LOC111608152	protein_coding
NC_036443.1	28820045	28841411	21366	(frames 200439-200687 l=248)	39616.3	cactus2	gene1040	GeneID:102219644	hsd17b10	protein_coding
NC_036443.1	28820045	28841411	21366	(frames 200439-200687 l=248)	39616.3	cactus2	gene1041	GeneID:102219394	fam120c	protein_coding
NC_036443.1	28841509	28895877	54368	(frames 200688-201069 l=381)	25874.8	cactus15	gene1042	GeneID:102219134	LOC102219134	protein_coding
NC_036443.1	28841509	28895877	54368	(frames 200688-201069 l=381)	25874.8	cactus15	gene1043	GeneID:102231164	LOC102231164	protein_coding
NC_036443.1	28841509	28895877	54368	(frames 200688-201069 l=381)	25874.8	cactus15	gene1041	GeneID:102219394	fam120c	protein_coding
NC_036443.1	28896073	28917724	21651	(frames 201070-201245 l=175)	56208.8	cactus2	gene1044	GeneID:102218874	lima1	protein_coding
NC_036443.1	28917793	28945239	27446	(frames 201246-201521 l=275)	35891.9	cactus15	gene1044	GeneID:102218874	lima1	protein_coding
NC_036443.1	28917793	28945239	27446	(frames 201246-201521 l=275)	35891.9	cactus15	gene1045	GeneID:102230904	LOC102230904	protein_coding
NC_036443.1	28945447	29011160	65713	(frames 201522-201924 l=402)	24629.2	cactus2	gene1046	GeneID:102230643	LOC102230643	protein_coding
NC_036443.1	28945447	29011160	65713	(frames 201522-201924 l=402)	24629.2	cactus2	gene1047	GeneID:102230014	pip4k2c	protein_coding
NC_036443.1	28945447	29011160	65713	(frames 201522-201924 l=402)	24629.2	cactus2	gene1045	GeneID:102230904	LOC102230904	protein_coding
NC_036443.1	29011403	29026173	14770	(frames 201925-202012 l=87)	112842	cactus15	gene1048	GeneID:102218615	LOC102218615	protein_coding
NC_036443.1	29011403	29026173	14770	(frames 201925-202012 l=87)	112842	cactus15	gene1049	GeneID:102218365	zbtb39	protein_coding
NC_036443.1	29026258	29128202	101944	(frames 202013-202914 l=901)	11057	cactus2	gene1049	GeneID:102218365	zbtb39	protein_coding
NC_036443.1	29026258	29128202	101944	(frames 202013-202914 l=901)	11057	cactus2	gene1052	GeneID:102231747	LOC102231747	protein_coding
NC_036443.1	29026258	29128202	101944	(frames 202013-202914 l=901)	11057	cactus2	gene1053	GeneID:102217907	LOC102217907	protein_coding
NC_036443.1	29026258	29128202	101944	(frames 202013-202914 l=901)	11057	cactus2	gene1050	GeneID:102218104	LOC102218104	protein_coding
NC_036443.1	29026258	29128202	101944	(frames 202013-202914 l=901)	11057	cactus2	gene1051	GeneID:102229751	tspan31	protein_coding
NC_036443.1	29026258	29128202	101944	(frames 202013-202914 l=901)	11057	cactus2	gene1055	GeneID:102217852	LOC102217852	protein_coding
NC_036443.1	29026258	29128202	101944	(frames 202013-202914 l=901)	11057	cactus2	gene1056	GeneID:111609927	LOC111609927	lncRNA
NC_036443.1	29026258	29128202	101944	(frames 202013-202914 l=901)	11057	cactus2	gene1054	GeneID:102229489	2020-03-09	protein_coding
NC_036443.1	29128988	29143515	14527	(frames 202915-203062 l=147)	67442.5	cactus15	gene1055	GeneID:102217852	LOC102217852	protein_coding
NC_036443.1	29128988	29143515	14527	(frames 202915-203062 l=147)	67442.5	cactus15	gene1056	GeneID:111609927	LOC111609927	lncRNA
NC_036443.1	29128988	29143515	14527	(frames 202915-203062 l=147)	67442.5	cactus15	gene1057	GeneID:102229232	ctdsp2	protein_coding
NC_036443.1	29144674	29172924	28250	(frames 203063-203269 l=206)	48271.9	cactus2	gene1057	GeneID:102229232	ctdsp2	protein_coding
NC_036443.1	29144674	29172924	28250	(frames 203063-203269 l=206)	48271.9	cactus2	gene1058	GeneID:102228813	tmbim6	protein_coding
NC_036443.1	29144674	29172924	28250	(frames 203063-203269 l=206)	48271.9	cactus2	gene1059	GeneID:102228543	nckap5l	protein_coding
NC_036443.1	29174550	29226382	51832	(frames 203270-203629 l=359)	27807.1	cactus15	gene1060	GeneID:102228287	kansl2	protein_coding
NC_036443.1	29174550	29226382	51832	(frames 203270-203629 l=359)	27807.1	cactus15	gene1061	GeneID:111610048	LOC111610048	snoRNA
NC_036443.1	29174550	29226382	51832	(frames 203270-203629 l=359)	27807.1	cactus15	gene1059	GeneID:102228543	nckap5l	protein_coding
NC_036443.1	29226531	29304995	78464	(frames 203630-204110 l=480)	20861.6	cactus2	gene1063	GeneID:102227778	sarnp	protein_coding
NC_036443.1	29226531	29304995	78464	(frames 203630-204110 l=480)	20861.6	cactus2	gene1066	GeneID:102217094	LOC102217094	protein_coding
NC_036443.1	29226531	29304995	78464	(frames 203630-204110 l=480)	20861.6	cactus2	gene1067	GeneID:102216838	ccm2l	protein_coding
NC_036443.1	29226531	29304995	78464	(frames 203630-204110 l=480)	20861.6	cactus2	gene1064	GeneID:102217602	LOC102217602	protein_coding
NC_036443.1	29226531	29304995	78464	(frames 203630-204110 l=480)	20861.6	cactus2	gene1065	GeneID:102217348	LOC102217348	protein_coding
NC_036443.1	29226531	29304995	78464	(frames 203630-204110 l=480)	20861.6	cactus2	gene1068	GeneID:102227260	LOC102227260	protein_coding
NC_036443.1	29226531	29304995	78464	(frames 203630-204110 l=480)	20861.6	cactus2	gene1062	GeneID:102228037	LOC102228037	protein_coding
NC_036443.1	29305790	29334942	29152	(frames 204111-204234 l=123)	80973.6	cactus15	gene1069	GeneID:111609525	LOC111609525	lncRNA
NC_036443.1	29305790	29334942	29152	(frames 204111-204234 l=123)	80973.6	cactus15	gene1068	GeneID:102227260	LOC102227260	protein_coding
NC_036443.1	29335353	30025886	690533	(frames 204235-208853 l=4618)	2221.8	cactus2	gene1069	GeneID:111609525	LOC111609525	lncRNA
NC_036443.1	29335353	30025886	690533	(frames 204235-208853 l=4618)	2221.8	cactus2	gene1070	GeneID:102227007	LOC102227007	protein_coding
NC_036443.1	29335353	30025886	690533	(frames 204235-208853 l=4618)	2221.8	cactus2	gene1073	GeneID:102238390	LOC102238390	protein_coding
NC_036443.1	29335353	30025886	690533	(frames 204235-208853 l=4618)	2221.8	cactus2	gene1076	GeneID:102237611	tmem81	protein_coding
NC_036443.1	29335353	30025886	690533	(frames 204235-208853 l=4618)	2221.8	cactus2	gene1078	GeneID:111609485	LOC111609485	lncRNA
NC_036443.1	29335353	30025886	690533	(frames 204235-208853 l=4618)	2221.8	cactus2	gene1080	GeneID:102226059	rps21	protein_coding
NC_036443.1	29335353	30025886	690533	(frames 204235-208853 l=4618)	2221.8	cactus2	gene1082	GeneID:102225796	adrm1	protein_coding
NC_036443.1	29335353	30025886	690533	(frames 204235-208853 l=4618)	2221.8	cactus2	gene1084	GeneID:102236837	LOC102236837	protein_coding
NC_036443.1	29335353	30025886	690533	(frames 204235-208853 l=4618)	2221.8	cactus2	gene1071	GeneID:102226748	LOC102226748	protein_coding
NC_036443.1	29335353	30025886	690533	(frames 204235-208853 l=4618)	2221.8	cactus2	gene1072	GeneID:102216577	LOC102216577	protein_coding
NC_036443.1	29335353	30025886	690533	(frames 204235-208853 l=4618)	2221.8	cactus2	gene1074	GeneID:102238126	LOC102238126	protein_coding
NC_036443.1	29335353	30025886	690533	(frames 204235-208853 l=4618)	2221.8	cactus2	gene1077	GeneID:102237355	rab29	protein_coding
NC_036443.1	29335353	30025886	690533	(frames 204235-208853 l=4618)	2221.8	cactus2	gene1079	GeneID:102226488	LOC102226488	protein_coding
NC_036443.1	29335353	30025886	690533	(frames 204235-208853 l=4618)	2221.8	cactus2	gene1081	GeneID:102237100	lama5	protein_coding
NC_036443.1	29335353	30025886	690533	(frames 204235-208853 l=4618)	2221.8	cactus2	gene1083	GeneID:102225534	LOC102225534	protein_coding
NC_036443.1	29335353	30025886	690533	(frames 204235-208853 l=4618)	2221.8	cactus2	gene1075	GeneID:102237867	LOC102237867	protein_coding
NC_036443.1	29335353	30025886	690533	(frames 204235-208853 l=4618)	2221.8	cactus2	gene1085	GeneID:102225096	tpd52l2	protein_coding
NC_036443.1	30025900	30051865	25965	(frames 208854-209012 l=158)	64596.3	cactus15	gene1086	GeneID:102224830	LOC102224830	protein_coding
NC_036443.1	30025900	30051865	25965	(frames 208854-209012 l=158)	64596.3	cactus15	gene1085	GeneID:102225096	tpd52l2	protein_coding
NC_036443.1	30052083	30160134	108051	(frames 209013-209790 l=777)	13248.3	cactus2	gene1087	GeneID:102236580	ptk6	protein_coding
NC_036443.1	30052083	30160134	108051	(frames 209013-209790 l=777)	13248.3	cactus2	gene1088	GeneID:102236328	LOC102236328	protein_coding
NC_036443.1	30052083	30160134	108051	(frames 209013-209790 l=777)	13248.3	cactus2	gene1089	GeneID:102236070	LOC102236070	protein_coding
NC_036443.1	30160268	30183555	23287	(frames 209791-209990 l=199)	51581.4	cactus15	gene1089	GeneID:102236070	LOC102236070	protein_coding
NC_036443.1	30183625	30264340	80715	(frames 209991-210674 l=683)	15128.9	cactus2	gene1090	GeneID:102235816	commd7	protein_coding
NC_036443.1	30183625	30264340	80715	(frames 209991-210674 l=683)	15128.9	cactus2	gene1091	GeneID:102235565	LOC102235565	protein_coding
NC_036443.1	30183625	30264340	80715	(frames 209991-210674 l=683)	15128.9	cactus2	gene1092	GeneID:102235306	LOC102235306	protein_coding
NC_036443.1	30183625	30264340	80715	(frames 209991-210674 l=683)	15128.9	cactus2	gene1093	GeneID:102224570	mapre1	protein_coding
NC_036443.1	30264616	30280555	15939	(frames 210675-210748 l=73)	139889	cactus15	gene1094	GeneID:102224320	acss2	protein_coding
NC_036443.1	30280563	30436029	155466	(frames 210749-212100 l=1351)	7704.94	cactus2	gene1099	GeneID:102217814	LOC102217814	protein_coding
NC_036443.1	30280563	30436029	155466	(frames 210749-212100 l=1351)	7704.94	cactus2	gene1102	GeneID:102224065	LOC102224065	protein_coding
NC_036443.1	30280563	30436029	155466	(frames 210749-212100 l=1351)	7704.94	cactus2	gene1103	GeneID:102223808	LOC102223808	protein_coding
NC_036443.1	30280563	30436029	155466	(frames 210749-212100 l=1351)	7704.94	cactus2	gene1104	GeneID:102234778	nppa	protein_coding
NC_036443.1	30280563	30436029	155466	(frames 210749-212100 l=1351)	7704.94	cactus2	gene1095	GeneID:102219016	LOC102219016	protein_coding
NC_036443.1	30280563	30436029	155466	(frames 210749-212100 l=1351)	7704.94	cactus2	gene1096	GeneID:102218503	LOC102218503	protein_coding
NC_036443.1	30280563	30436029	155466	(frames 210749-212100 l=1351)	7704.94	cactus2	gene1097	GeneID:111609249	LOC111609249	protein_coding
NC_036443.1	30280563	30436029	155466	(frames 210749-212100 l=1351)	7704.94	cactus2	gene1098	GeneID:102218243	taz	protein_coding
NC_036443.1	30280563	30436029	155466	(frames 210749-212100 l=1351)	7704.94	cactus2	gene1100	GeneID:102217219	LOC102217219	protein_coding
NC_036443.1	30280563	30436029	155466	(frames 210749-212100 l=1351)	7704.94	cactus2	gene1101	GeneID:102218752	LOC102218752	protein_coding
NC_036443.1	30280563	30436029	155466	(frames 210749-212100 l=1351)	7704.94	cactus2	gene1105	GeneID:102234519	LOC102234519	protein_coding
NC_036443.1	30280563	30436029	155466	(frames 210749-212100 l=1351)	7704.94	cactus2	gene1094	GeneID:102224320	acss2	protein_coding
NC_036443.1	30437232	30451629	14397	(frames 212101-212230 l=129)	80182.6	cactus15	gene1105	GeneID:102234519	LOC102234519	protein_coding
NC_036443.1	30437232	30451629	14397	(frames 212101-212230 l=129)	80182.6	cactus15	gene1106	GeneID:102234269	vps13d	protein_coding
NC_036443.1	30452146	30579195	127049	(frames 212231-213110 l=879)	11891.1	cactus2	gene1108	GeneID:102228942	LOC102228942	protein_coding
NC_036443.1	30452146	30579195	127049	(frames 212231-213110 l=879)	11891.1	cactus2	gene1110	GeneID:106700429	LOC106700429	protein_coding
NC_036443.1	30452146	30579195	127049	(frames 212231-213110 l=879)	11891.1	cactus2	gene1106	GeneID:102234269	vps13d	protein_coding
NC_036443.1	30452146	30579195	127049	(frames 212231-213110 l=879)	11891.1	cactus2	gene1107	GeneID:102223554	LOC102223554	protein_coding
NC_036443.1	30452146	30579195	127049	(frames 212231-213110 l=879)	11891.1	cactus2	gene1109	GeneID:102229203	LOC102229203	protein_coding
NC_036443.1	30579238	30600187	20949	(frames 213111-213332 l=221)	47180.9	cactus18	gene1110	GeneID:106700429	LOC106700429	protein_coding
NC_036443.1	30579238	30600187	20949	(frames 213111-213332 l=221)	47180.9	cactus18	gene1111	GeneID:111608515	LOC111608515	protein_coding
NC_036443.1	30605589	30610084	4495	(frames 213410-213492 l=82)	126282	cactus4	gene1112	GeneID:111608522	LOC111608522	protein_coding
NC_036443.1	30610158	30726256	116098	(frames 213493-214360 l=867)	12122.6	cactus2	gene1113	GeneID:111608541	LOC111608541	protein_coding
NC_036443.1	30610158	30726256	116098	(frames 213493-214360 l=867)	12122.6	cactus2	gene1116	GeneID:111609300	LOC111609300	lncRNA
NC_036443.1	30610158	30726256	116098	(frames 213493-214360 l=867)	12122.6	cactus2	gene1117	GeneID:111608627	LOC111608627	protein_coding
NC_036443.1	30610158	30726256	116098	(frames 213493-214360 l=867)	12122.6	cactus2	gene1118	GeneID:111609301	LOC111609301	lncRNA
NC_036443.1	30610158	30726256	116098	(frames 213493-214360 l=867)	12122.6	cactus2	gene1120	GeneID:111609297	LOC111609297	lncRNA
NC_036443.1	30610158	30726256	116098	(frames 213493-214360 l=867)	12122.6	cactus2	gene1122	GeneID:111608633	LOC111608633	protein_coding
NC_036443.1	30610158	30726256	116098	(frames 213493-214360 l=867)	12122.6	cactus2	gene1124	GeneID:102222868	LOC102222868	protein_coding
NC_036443.1	30610158	30726256	116098	(frames 213493-214360 l=867)	12122.6	cactus2	gene1112	GeneID:111608522	LOC111608522	protein_coding
NC_036443.1	30610158	30726256	116098	(frames 213493-214360 l=867)	12122.6	cactus2	gene1114	GeneID:111608600	LOC111608600	protein_coding
NC_036443.1	30610158	30726256	116098	(frames 213493-214360 l=867)	12122.6	cactus2	gene1115	GeneID:111609295	LOC111609295	protein_coding
NC_036443.1	30610158	30726256	116098	(frames 213493-214360 l=867)	12122.6	cactus2	gene1119	GeneID:111609299	LOC111609299	lncRNA
NC_036443.1	30610158	30726256	116098	(frames 213493-214360 l=867)	12122.6	cactus2	gene1123	GeneID:102223122	clcn6	protein_coding
NC_036443.1	30610158	30726256	116098	(frames 213493-214360 l=867)	12122.6	cactus2	gene1125	GeneID:102234010	LOC102234010	protein_coding
NC_036443.1	30610158	30726256	116098	(frames 213493-214360 l=867)	12122.6	cactus2	gene1121	GeneID:111608640	LOC111608640	protein_coding
NC_036443.1	30726933	30744294	17361	(frames 214361-214425 l=64)	161927	cactus4	gene1126	GeneID:111608776	LOC111608776	protein_coding
NC_036443.1	30744357	31210977	466620	(frames 214426-218452 l=4026)	2660.67	cactus2	gene1127	GeneID:111609708	LOC111609708	protein_coding
NC_036443.1	30744357	31210977	466620	(frames 214426-218452 l=4026)	2660.67	cactus2	gene1130	GeneID:102222359	LOC102222359	protein_coding
NC_036443.1	30744357	31210977	466620	(frames 214426-218452 l=4026)	2660.67	cactus2	gene1132	GeneID:102232712	rfc2	protein_coding
NC_036443.1	30744357	31210977	466620	(frames 214426-218452 l=4026)	2660.67	cactus2	gene1133	GeneID:102222094	LOC102222094	protein_coding
NC_036443.1	30744357	31210977	466620	(frames 214426-218452 l=4026)	2660.67	cactus2	gene1136	GeneID:111608787	LOC111608787	protein_coding
NC_036443.1	30744357	31210977	466620	(frames 214426-218452 l=4026)	2660.67	cactus2	gene1137	GeneID:111608785	LOC111608785	protein_coding
NC_036443.1	30744357	31210977	466620	(frames 214426-218452 l=4026)	2660.67	cactus2	gene1139	GeneID:111608791	LOC111608791	protein_coding
NC_036443.1	30744357	31210977	466620	(frames 214426-218452 l=4026)	2660.67	cactus2	gene1140	GeneID:111608801	LOC111608801	protein_coding
NC_036443.1	30744357	31210977	466620	(frames 214426-218452 l=4026)	2660.67	cactus2	gene1141	GeneID:111608794	LOC111608794	protein_coding
NC_036443.1	30744357	31210977	466620	(frames 214426-218452 l=4026)	2660.67	cactus2	gene1142	GeneID:111608783	LOC111608783	protein_coding
NC_036443.1	30744357	31210977	466620	(frames 214426-218452 l=4026)	2660.67	cactus2	gene1144	GeneID:111608796	LOC111608796	protein_coding
NC_036443.1	30744357	31210977	466620	(frames 214426-218452 l=4026)	2660.67	cactus2	gene1146	GeneID:102234232	LOC102234232	protein_coding
NC_036443.1	30744357	31210977	466620	(frames 214426-218452 l=4026)	2660.67	cactus2	gene1148	GeneID:111608778	LOC111608778	protein_coding
NC_036443.1	30744357	31210977	466620	(frames 214426-218452 l=4026)	2660.67	cactus2	gene1152	GeneID:102231420	LOC102231420	protein_coding
NC_036443.1	30744357	31210977	466620	(frames 214426-218452 l=4026)	2660.67	cactus2	gene1155	GeneID:111608822	LOC111608822	lncRNA
NC_036443.1	30744357	31210977	466620	(frames 214426-218452 l=4026)	2660.67	cactus2	gene1156	GeneID:102225939	LOC102225939	protein_coding
NC_036443.1	30744357	31210977	466620	(frames 214426-218452 l=4026)	2660.67	cactus2	gene1159	GeneID:102237483	LOC102237483	protein_coding
NC_036443.1	30744357	31210977	466620	(frames 214426-218452 l=4026)	2660.67	cactus2	gene1128	GeneID:102233755	LOC102233755	protein_coding
NC_036443.1	30744357	31210977	466620	(frames 214426-218452 l=4026)	2660.67	cactus2	gene1131	GeneID:102232975	LOC102232975	protein_coding
NC_036443.1	30744357	31210977	466620	(frames 214426-218452 l=4026)	2660.67	cactus2	gene1135	GeneID:102232196	drc7	protein_coding
NC_036443.1	30744357	31210977	466620	(frames 214426-218452 l=4026)	2660.67	cactus2	gene1138	GeneID:111608955	LOC111608955	protein_coding
NC_036443.1	30744357	31210977	466620	(frames 214426-218452 l=4026)	2660.67	cactus2	gene1143	GeneID:111608775	LOC111608775	protein_coding
NC_036443.1	30744357	31210977	466620	(frames 214426-218452 l=4026)	2660.67	cactus2	gene1145	GeneID:111608774	LOC111608774	protein_coding
NC_036443.1	30744357	31210977	466620	(frames 214426-218452 l=4026)	2660.67	cactus2	gene1147	GeneID:111608770	LOC111608770	protein_coding
NC_036443.1	30744357	31210977	466620	(frames 214426-218452 l=4026)	2660.67	cactus2	gene1150	GeneID:111608961	LOC111608961	protein_coding
NC_036443.1	30744357	31210977	466620	(frames 214426-218452 l=4026)	2660.67	cactus2	gene1151	GeneID:102221733	LOC102221733	protein_coding
NC_036443.1	30744357	31210977	466620	(frames 214426-218452 l=4026)	2660.67	cactus2	gene1153	GeneID:106700295	LOC106700295	protein_coding
NC_036443.1	30744357	31210977	466620	(frames 214426-218452 l=4026)	2660.67	cactus2	gene1154	GeneID:111608811	LOC111608811	protein_coding
NC_036443.1	30744357	31210977	466620	(frames 214426-218452 l=4026)	2660.67	cactus2	gene1157	GeneID:111608812	LOC111608812	protein_coding
NC_036443.1	30744357	31210977	466620	(frames 214426-218452 l=4026)	2660.67	cactus2	gene1129	GeneID:102233239	LOC102233239	protein_coding
NC_036443.1	30744357	31210977	466620	(frames 214426-218452 l=4026)	2660.67	cactus2	gene1134	GeneID:102232446	LOC102232446	protein_coding
NC_036443.1	30744357	31210977	466620	(frames 214426-218452 l=4026)	2660.67	cactus2	gene1149	GeneID:111608815	LOC111608815	protein_coding
NC_036443.1	30744357	31210977	466620	(frames 214426-218452 l=4026)	2660.67	cactus2	gene1158	GeneID:102231822	ptpn7	protein_coding
NC_036443.1	31211514	31306106	94592	(frames 218453-219085 l=632)	16975.7	cactus15	gene1160	GeneID:102237740	LOC102237740	protein_coding
NC_036443.1	31211514	31306106	94592	(frames 218453-219085 l=632)	16975.7	cactus15	gene1161	GeneID:111608820	LOC111608820	lncRNA
NC_036443.1	31211514	31306106	94592	(frames 218453-219085 l=632)	16975.7	cactus15	gene1162	GeneID:102237995	itpr3	protein_coding
NC_036443.1	31211514	31306106	94592	(frames 218453-219085 l=632)	16975.7	cactus15	gene1163	GeneID:102227699	LOC102227699	protein_coding
NC_036443.1	31211514	31306106	94592	(frames 218453-219085 l=632)	16975.7	cactus15	gene1164	GeneID:102227959	LOC102227959	protein_coding
NC_036443.1	31306149	31385985	79836	(frames 219086-219651 l=565)	19033.8	cactus2	gene1165	GeneID:102223134	mrgbp	protein_coding
NC_036443.1	31306149	31385985	79836	(frames 219086-219651 l=565)	19033.8	cactus2	gene1167	GeneID:111608818	LOC111608818	lncRNA
NC_036443.1	31306149	31385985	79836	(frames 219086-219651 l=565)	19033.8	cactus2	gene1166	GeneID:102223394	hm13	protein_coding
NC_036443.1	31306149	31385985	79836	(frames 219086-219651 l=565)	19033.8	cactus2	gene1168	GeneID:102228212	LOC102228212	protein_coding
NC_036443.1	31306149	31385985	79836	(frames 219086-219651 l=565)	19033.8	cactus2	gene1164	GeneID:102227959	LOC102227959	protein_coding
NC_036443.1	31386159	31416441	30282	(frames 219652-219811 l=159)	67381.7	cactus15	gene1167	GeneID:111608818	LOC111608818	lncRNA
NC_036443.1	31386159	31416441	30282	(frames 219652-219811 l=159)	67381.7	cactus15	gene1169	GeneID:102228462	snx21	protein_coding
NC_036443.1	31386159	31416441	30282	(frames 219652-219811 l=159)	67381.7	cactus15	gene1168	GeneID:102228212	LOC102228212	protein_coding
NC_036443.1	31386159	31416441	30282	(frames 219652-219811 l=159)	67381.7	cactus15	gene1170	GeneID:106699791	LOC106699791	protein_coding
NC_036443.1	31416919	32264664	847745	(frames 219812-227198 l=7386)	1293.67	cactus2	gene1171	GeneID:102228726	LOC102228726	protein_coding
NC_036443.1	31416919	32264664	847745	(frames 219812-227198 l=7386)	1293.67	cactus2	gene1173	GeneID:111609604	LOC111609604	protein_coding
NC_036443.1	31416919	32264664	847745	(frames 219812-227198 l=7386)	1293.67	cactus2	gene1174	GeneID:111609717	LOC111609717	protein_coding
NC_036443.1	31416919	32264664	847745	(frames 219812-227198 l=7386)	1293.67	cactus2	gene1177	GeneID:111608661	LOC111608661	protein_coding
NC_036443.1	31416919	32264664	847745	(frames 219812-227198 l=7386)	1293.67	cactus2	gene1178	GeneID:111610040	LOC111610040	snRNA
NC_036443.1	31416919	32264664	847745	(frames 219812-227198 l=7386)	1293.67	cactus2	gene1180	GeneID:102228985	abt1	protein_coding
NC_036443.1	31416919	32264664	847745	(frames 219812-227198 l=7386)	1293.67	cactus2	gene1181	GeneID:102229246	rad51c	protein_coding
NC_036443.1	31416919	32264664	847745	(frames 219812-227198 l=7386)	1293.67	cactus2	gene1183	GeneID:106699792	tsr2	protein_coding
NC_036443.1	31416919	32264664	847745	(frames 219812-227198 l=7386)	1293.67	cactus2	gene1188	GeneID:102230815	LOC102230815	protein_coding
NC_036443.1	31416919	32264664	847745	(frames 219812-227198 l=7386)	1293.67	cactus2	gene1195	GeneID:102235955	LOC102235955	protein_coding
NC_036443.1	31416919	32264664	847745	(frames 219812-227198 l=7386)	1293.67	cactus2	gene1197	GeneID:102235376	LOC102235376	protein_coding
NC_036443.1	31416919	32264664	847745	(frames 219812-227198 l=7386)	1293.67	cactus2	gene1198	GeneID:102225155	LOC102225155	protein_coding
NC_036443.1	31416919	32264664	847745	(frames 219812-227198 l=7386)	1293.67	cactus2	gene1199	GeneID:102223075	LOC102223075	protein_coding
NC_036443.1	31416919	32264664	847745	(frames 219812-227198 l=7386)	1293.67	cactus2	gene1204	GeneID:102223432	LOC102223432	protein_coding
NC_036443.1	31416919	32264664	847745	(frames 219812-227198 l=7386)	1293.67	cactus2	gene1205	GeneID:102222480	cdk20	protein_coding
NC_036443.1	31416919	32264664	847745	(frames 219812-227198 l=7386)	1293.67	cactus2	gene1206	GeneID:102222216	uxt	protein_coding
NC_036443.1	31416919	32264664	847745	(frames 219812-227198 l=7386)	1293.67	cactus2	gene1210	GeneID:111609744	LOC111609744	lncRNA
NC_036443.1	31416919	32264664	847745	(frames 219812-227198 l=7386)	1293.67	cactus2	gene1212	GeneID:102229554	ptpn18	protein_coding
NC_036443.1	31416919	32264664	847745	(frames 219812-227198 l=7386)	1293.67	cactus2	gene1213	GeneID:111610035	LOC111610035	protein_coding
NC_036443.1	31416919	32264664	847745	(frames 219812-227198 l=7386)	1293.67	cactus2	gene1215	GeneID:102234920	bcap31	protein_coding
NC_036443.1	31416919	32264664	847745	(frames 219812-227198 l=7386)	1293.67	cactus2	gene1217	GeneID:111608352	LOC111608352	lncRNA
NC_036443.1	31416919	32264664	847745	(frames 219812-227198 l=7386)	1293.67	cactus2	gene1219	GeneID:102220913	LOC102220913	protein_coding
NC_036443.1	31416919	32264664	847745	(frames 219812-227198 l=7386)	1293.67	cactus2	gene1170	GeneID:106699791	LOC106699791	protein_coding
NC_036443.1	31416919	32264664	847745	(frames 219812-227198 l=7386)	1293.67	cactus2	gene1176	GeneID:111608654	LOC111608654	protein_coding
NC_036443.1	31416919	32264664	847745	(frames 219812-227198 l=7386)	1293.67	cactus2	gene1179	GeneID:102224171	LOC102224171	protein_coding
NC_036443.1	31416919	32264664	847745	(frames 219812-227198 l=7386)	1293.67	cactus2	gene1184	GeneID:102229763	LOC102229763	protein_coding
NC_036443.1	31416919	32264664	847745	(frames 219812-227198 l=7386)	1293.67	cactus2	gene1185	GeneID:102230025	LOC102230025	protein_coding
NC_036443.1	31416919	32264664	847745	(frames 219812-227198 l=7386)	1293.67	cactus2	gene1186	GeneID:102230288	abcd1	protein_coding
NC_036443.1	31416919	32264664	847745	(frames 219812-227198 l=7386)	1293.67	cactus2	gene1187	GeneID:102221630	LOC102221630	protein_coding
NC_036443.1	31416919	32264664	847745	(frames 219812-227198 l=7386)	1293.67	cactus2	gene1189	GeneID:102231075	irak1	protein_coding
NC_036443.1	31416919	32264664	847745	(frames 219812-227198 l=7386)	1293.67	cactus2	gene1191	GeneID:111608652	LOC111608652	protein_coding
NC_036443.1	31416919	32264664	847745	(frames 219812-227198 l=7386)	1293.67	cactus2	gene1192	GeneID:102231593	fgd1	protein_coding
NC_036443.1	31416919	32264664	847745	(frames 219812-227198 l=7386)	1293.67	cactus2	gene1193	GeneID:102231855	LOC102231855	protein_coding
NC_036443.1	31416919	32264664	847745	(frames 219812-227198 l=7386)	1293.67	cactus2	gene1194	GeneID:111608656	LOC111608656	protein_coding
NC_036443.1	31416919	32264664	847745	(frames 219812-227198 l=7386)	1293.67	cactus2	gene1196	GeneID:102236214	hdac6	protein_coding
NC_036443.1	31416919	32264664	847745	(frames 219812-227198 l=7386)	1293.67	cactus2	gene1200	GeneID:102223947	LOC102223947	protein_coding
NC_036443.1	31416919	32264664	847745	(frames 219812-227198 l=7386)	1293.67	cactus2	gene1201	GeneID:111609984	LOC111609984	protein_coding
NC_036443.1	31416919	32264664	847745	(frames 219812-227198 l=7386)	1293.67	cactus2	gene1202	GeneID:102223683	LOC102223683	protein_coding
NC_036443.1	31416919	32264664	847745	(frames 219812-227198 l=7386)	1293.67	cactus2	gene1203	GeneID:111610094	LOC111610094	protein_coding
NC_036443.1	31416919	32264664	847745	(frames 219812-227198 l=7386)	1293.67	cactus2	gene1207	GeneID:102227915	elk1	protein_coding
NC_036443.1	31416919	32264664	847745	(frames 219812-227198 l=7386)	1293.67	cactus2	gene1209	GeneID:102220127	kcnd1	protein_coding
NC_036443.1	31416919	32264664	847745	(frames 219812-227198 l=7386)	1293.67	cactus2	gene1211	GeneID:102220389	gripap1	protein_coding
NC_036443.1	31416919	32264664	847745	(frames 219812-227198 l=7386)	1293.67	cactus2	gene1216	GeneID:102234661	slc6a8	protein_coding
NC_036443.1	31416919	32264664	847745	(frames 219812-227198 l=7386)	1293.67	cactus2	gene1218	GeneID:102225849	slc35a2	protein_coding
NC_036443.1	31416919	32264664	847745	(frames 219812-227198 l=7386)	1293.67	cactus2	gene1220	GeneID:102220653	otud5	protein_coding
NC_036443.1	31416919	32264664	847745	(frames 219812-227198 l=7386)	1293.67	cactus2	gene1182	GeneID:102229501	LOC102229501	protein_coding
NC_036443.1	31416919	32264664	847745	(frames 219812-227198 l=7386)	1293.67	cactus2	gene1190	GeneID:102231331	LOC102231331	protein_coding
NC_036443.1	31416919	32264664	847745	(frames 219812-227198 l=7386)	1293.67	cactus2	gene1214	GeneID:102236544	plxna3	protein_coding
NC_036443.1	31416919	32264664	847745	(frames 219812-227198 l=7386)	1293.67	cactus2	gene1172	GeneID:102227646	edem2	protein_coding
NC_036444.1	9432	210797	201365	(frames 227199-228444 l=1245)	1293.67	cactus2	gene1221	GeneID:102234406	chmp1a	protein_coding
NC_036444.1	9432	210797	201365	(frames 227199-228444 l=1245)	1293.67	cactus2	gene1222	GeneID:102224287	slc10a3	protein_coding
NC_036444.1	9432	210797	201365	(frames 227199-228444 l=1245)	1293.67	cactus2	gene1224	GeneID:102232170	znf276	protein_coding
NC_036444.1	9432	210797	201365	(frames 227199-228444 l=1245)	1293.67	cactus2	gene1227	GeneID:111611670	LOC111611670	protein_coding
NC_036444.1	9432	210797	201365	(frames 227199-228444 l=1245)	1293.67	cactus2	gene1230	GeneID:111611436	LOC111611436	lncRNA
NC_036444.1	9432	210797	201365	(frames 227199-228444 l=1245)	1293.67	cactus2	gene1223	GeneID:111612345	fanca	protein_coding
NC_036444.1	9432	210797	201365	(frames 227199-228444 l=1245)	1293.67	cactus2	gene1225	GeneID:102219794	vps9d1	protein_coding
NC_036444.1	9432	210797	201365	(frames 227199-228444 l=1245)	1293.67	cactus2	gene1226	GeneID:111611669	LOC111611669	protein_coding
NC_036444.1	9432	210797	201365	(frames 227199-228444 l=1245)	1293.67	cactus2	gene1228	GeneID:102217493	LOC102217493	protein_coding
NC_036444.1	9432	210797	201365	(frames 227199-228444 l=1245)	1293.67	cactus2	gene1229	GeneID:102225930	spata2l	protein_coding
NC_036444.1	210879	230091	19212	(frames 228445-228549 l=104)	106414	cactus15	gene1230	GeneID:111611436	LOC111611436	lncRNA
NC_036444.1	210879	230091	19212	(frames 228445-228549 l=104)	106414	cactus15	gene1231	GeneID:102226192	pdf	protein_coding
NC_036444.1	210879	230091	19212	(frames 228445-228549 l=104)	106414	cactus15	gene1232	GeneID:102226445	tinf2	protein_coding
NC_036444.1	210879	230091	19212	(frames 228445-228549 l=104)	106414	cactus15	gene1229	GeneID:102225930	spata2l	protein_coding
NC_036444.1	210879	230091	19212	(frames 228445-228549 l=104)	106414	cactus15	gene1233	GeneID:102225669	tat	protein_coding
NC_036444.1	230093	245972	15879	(frames 228550-228672 l=122)	90889	cactus2	gene1234	GeneID:102226702	LOC102226702	protein_coding
NC_036444.1	230093	245972	15879	(frames 228550-228672 l=122)	90889	cactus2	gene1235	GeneID:102226961	klhl36	protein_coding
NC_036444.1	230093	245972	15879	(frames 228550-228672 l=122)	90889	cactus2	gene1233	GeneID:102225669	tat	protein_coding
NC_036444.1	246006	269318	23312	(frames 228673-228822 l=149)	74580.7	cactus15	gene1236	GeneID:102220655	cotl1	protein_coding
NC_036444.1	246006	269318	23312	(frames 228673-228822 l=149)	74580.7	cactus15	gene1238	GeneID:111611230	LOC111611230	lncRNA
NC_036444.1	246006	269318	23312	(frames 228673-228822 l=149)	74580.7	cactus15	gene1239	GeneID:102220131	plcg2	protein_coding
NC_036444.1	246006	269318	23312	(frames 228673-228822 l=149)	74580.7	cactus15	gene1237	GeneID:102220393	tldc1	protein_coding
NC_036444.1	269353	356523	87170	(frames 228823-229587 l=764)	14668.9	cactus2	gene1240	GeneID:102235865	pllp	protein_coding
NC_036444.1	269353	356523	87170	(frames 228823-229587 l=764)	14668.9	cactus2	gene1241	GeneID:102235366	arl2bp	protein_coding
NC_036444.1	269353	356523	87170	(frames 228823-229587 l=764)	14668.9	cactus2	gene1242	GeneID:102236117	rspry1	protein_coding
NC_036444.1	269353	356523	87170	(frames 228823-229587 l=764)	14668.9	cactus2	gene1243	GeneID:111605896	c2h15orf65	protein_coding
NC_036444.1	269353	356523	87170	(frames 228823-229587 l=764)	14668.9	cactus2	gene1244	GeneID:102235614	anapc13	protein_coding
NC_036444.1	269353	356523	87170	(frames 228823-229587 l=764)	14668.9	cactus2	gene1245	GeneID:102218516	LOC102218516	protein_coding
NC_036444.1	269353	356523	87170	(frames 228823-229587 l=764)	14668.9	cactus2	gene1246	GeneID:102220759	c2hxorf56	protein_coding
NC_036444.1	269353	356523	87170	(frames 228823-229587 l=764)	14668.9	cactus2	gene1239	GeneID:102220131	plcg2	protein_coding
NC_036444.1	356537	359536	2999	(frames 229588-229610 l=22)	487944	cactus15	gene1246	GeneID:102220759	c2hxorf56	protein_coding
NC_036444.1	403922	422550	18628	(frames 229849-230034 l=185)	60441.2	cactus15	gene1247	GeneID:102232843	nup93	protein_coding
NC_036444.1	403922	422550	18628	(frames 229849-230034 l=185)	60441.2	cactus15	gene1248	GeneID:102220225	LOC102220225	protein_coding
NC_036444.1	422576	434320	11744	(frames 230035-230196 l=161)	69441.4	cactus2	gene1248	GeneID:102220225	LOC102220225	protein_coding
NC_036444.1	434350	474720	40370	(frames 230197-230693 l=496)	22683.1	cactus15	gene1250	GeneID:106700267	LOC106700267	protein_coding
NC_036444.1	434350	474720	40370	(frames 230197-230693 l=496)	22683.1	cactus15	gene1249	GeneID:102216372	LOC102216372	protein_coding
NC_036444.1	434350	474720	40370	(frames 230197-230693 l=496)	22683.1	cactus15	gene1251	GeneID:102216433	LOC102216433	protein_coding
NC_036444.1	474726	479205	4479	(frames 230694-230867 l=173)	64835.4	cactus2	gene1251	GeneID:102216433	LOC102216433	protein_coding
NC_036444.1	479215	523821	44606	(frames 230868-231266 l=398)	28320.9	cactus15	gene1252	GeneID:102230509	LOC102230509	protein_coding
NC_036444.1	479215	523821	44606	(frames 230868-231266 l=398)	28320.9	cactus15	gene1254	GeneID:102231815	e2f4	protein_coding
NC_036444.1	479215	523821	44606	(frames 230868-231266 l=398)	28320.9	cactus15	gene1251	GeneID:102216433	LOC102216433	protein_coding
NC_036444.1	479215	523821	44606	(frames 230868-231266 l=398)	28320.9	cactus15	gene1253	GeneID:102232069	LOC102232069	protein_coding
NC_036444.1	479215	523821	44606	(frames 230868-231266 l=398)	28320.9	cactus15	gene1255	GeneID:102231550	c2h12orf4	protein_coding
NC_036444.1	523910	539597	15687	(frames 231267-231587 l=320)	35248.2	cactus2	gene1256	GeneID:111611713	LOC111611713	lncRNA
NC_036444.1	523910	539597	15687	(frames 231267-231587 l=320)	35248.2	cactus2	gene1255	GeneID:102231550	c2h12orf4	protein_coding
NC_036444.1	540061	550675	10614	(frames 231588-231651 l=63)	176841	cactus15	gene1257	GeneID:102224883	slc45a3	protein_coding
NC_036444.1	540061	550675	10614	(frames 231588-231651 l=63)	176841	cactus15	gene1255	GeneID:102231550	c2h12orf4	protein_coding
NC_036444.1	551382	779320	227938	(frames 231652-233269 l=1617)	7040.97	cactus2	gene1258	GeneID:102225141	LOC102225141	protein_coding
NC_036444.1	551382	779320	227938	(frames 231652-233269 l=1617)	7040.97	cactus2	gene1260	GeneID:102225854	LOC102225854	protein_coding
NC_036444.1	551382	779320	227938	(frames 231652-233269 l=1617)	7040.97	cactus2	gene1257	GeneID:102224883	slc45a3	protein_coding
NC_036444.1	551382	779320	227938	(frames 231652-233269 l=1617)	7040.97	cactus2	gene1259	GeneID:111610731	LOC111610731	protein_coding
NC_036444.1	551382	779320	227938	(frames 231652-233269 l=1617)	7040.97	cactus2	gene1261	GeneID:102230338	LOC102230338	protein_coding
NC_036444.1	551382	779320	227938	(frames 231652-233269 l=1617)	7040.97	cactus2	gene1262	GeneID:102222066	cdh13	protein_coding
NC_036444.1	779382	800082	20700	(frames 233270-233357 l=87)	129509	cactus15	gene1262	GeneID:102222066	cdh13	protein_coding
NC_036444.1	800395	1071823	271428	(frames 233358-235134 l=1776)	6459.9	cactus2	gene1262	GeneID:102222066	cdh13	protein_coding
NC_036444.1	1072913	1131681	58768	(frames 235135-235461 l=326)	35154.3	cactus15	gene1265	GeneID:102222837	hsbp1	protein_coding
NC_036444.1	1072913	1131681	58768	(frames 235135-235461 l=326)	35154.3	cactus15	gene1263	GeneID:102223767	mlycd	protein_coding
NC_036444.1	1072913	1131681	58768	(frames 235135-235461 l=326)	35154.3	cactus15	gene1264	GeneID:102223095	LOC102223095	protein_coding
NC_036444.1	1072913	1131681	58768	(frames 235135-235461 l=326)	35154.3	cactus15	gene1266	GeneID:102222330	LOC102222330	protein_coding
NC_036444.1	1131768	1256584	124816	(frames 235462-236355 l=893)	12905.5	cactus2	gene1266	GeneID:102222330	LOC102222330	protein_coding
NC_036444.1	1131768	1256584	124816	(frames 235462-236355 l=893)	12905.5	cactus2	gene1268	GeneID:102222839	LOC102222839	protein_coding
NC_036444.1	1131768	1256584	124816	(frames 235462-236355 l=893)	12905.5	cactus2	gene1269	GeneID:102229969	wfdc1	protein_coding
NC_036444.1	1131768	1256584	124816	(frames 235462-236355 l=893)	12905.5	cactus2	gene1270	GeneID:102230234	LOC102230234	protein_coding
NC_036444.1	1131768	1256584	124816	(frames 235462-236355 l=893)	12905.5	cactus2	gene1267	GeneID:102222581	kcng4	protein_coding
NC_036444.1	1256756	1281946	25190	(frames 236356-236584 l=228)	50433.8	cactus15	gene1272	GeneID:102230499	LOC102230499	protein_coding
NC_036444.1	1256756	1281946	25190	(frames 236356-236584 l=228)	50433.8	cactus15	gene1270	GeneID:102230234	LOC102230234	protein_coding
NC_036444.1	1256756	1281946	25190	(frames 236356-236584 l=228)	50433.8	cactus15	gene1271	GeneID:102229708	ndufa9	protein_coding
NC_036444.1	1282067	1293173	11106	(frames 236585-236707 l=122)	93946.7	cactus2	gene1272	GeneID:102230499	LOC102230499	protein_coding
NC_036444.1	1282067	1293173	11106	(frames 236585-236707 l=122)	93946.7	cactus2	gene1273	GeneID:102223097	LOC102223097	protein_coding
NC_036444.1	1293187	1416958	123771	(frames 236708-237619 l=911)	12720.4	cactus15	gene1275	GeneID:102223612	ada2	protein_coding
NC_036444.1	1293187	1416958	123771	(frames 236708-237619 l=911)	12720.4	cactus15	gene1278	GeneID:102223352	LOC102223352	protein_coding
NC_036444.1	1293187	1416958	123771	(frames 236708-237619 l=911)	12720.4	cactus15	gene1273	GeneID:102223097	LOC102223097	protein_coding
NC_036444.1	1293187	1416958	123771	(frames 236708-237619 l=911)	12720.4	cactus15	gene1276	GeneID:102223871	LOC102223871	protein_coding
NC_036444.1	1293187	1416958	123771	(frames 236708-237619 l=911)	12720.4	cactus15	gene1277	GeneID:102224129	LOC102224129	protein_coding
NC_036444.1	1293187	1416958	123771	(frames 236708-237619 l=911)	12720.4	cactus15	gene1279	GeneID:102224388	bcl2l13	protein_coding
NC_036444.1	1293187	1416958	123771	(frames 236708-237619 l=911)	12720.4	cactus15	gene1274	GeneID:102223354	LOC102223354	protein_coding
NC_036444.1	1417976	1517022	99046	(frames 237620-238153 l=533)	21773.9	cactus2	gene1280	GeneID:111605875	LOC111605875	protein_coding
NC_036444.1	1417976	1517022	99046	(frames 237620-238153 l=533)	21773.9	cactus2	gene1283	GeneID:102223958	agk	protein_coding
NC_036444.1	1417976	1517022	99046	(frames 237620-238153 l=533)	21773.9	cactus2	gene1286	GeneID:111610320	LOC111610320	lncRNA
NC_036444.1	1417976	1517022	99046	(frames 237620-238153 l=533)	21773.9	cactus2	gene1279	GeneID:102224388	bcl2l13	protein_coding
NC_036444.1	1417976	1517022	99046	(frames 237620-238153 l=533)	21773.9	cactus2	gene1281	GeneID:102224900	LOC102224900	protein_coding
NC_036444.1	1417976	1517022	99046	(frames 237620-238153 l=533)	21773.9	cactus2	gene1284	GeneID:102225419	nup205	protein_coding
NC_036444.1	1417976	1517022	99046	(frames 237620-238153 l=533)	21773.9	cactus2	gene1285	GeneID:102225684	LOC102225684	protein_coding
NC_036444.1	1417976	1517022	99046	(frames 237620-238153 l=533)	21773.9	cactus2	gene1282	GeneID:102225157	kiaa1147	protein_coding
NC_036444.1	1517023	1539184	22161	(frames 238154-238319 l=165)	70095.2	cactus15	gene1285	GeneID:102225684	LOC102225684	protein_coding
NC_036444.1	1517023	1539184	22161	(frames 238154-238319 l=165)	70095.2	cactus15	gene1287	GeneID:102225945	LOC102225945	protein_coding
NC_036444.1	1539526	1547737	8211	(frames 238320-238392 l=72)	159443	cactus2	gene1287	GeneID:102225945	LOC102225945	protein_coding
NC_036444.1	1548058	1623657	75599	(frames 238393-238873 l=480)	24249.5	cactus15	gene1288	GeneID:102226206	LOC102226206	protein_coding
NC_036444.1	1548058	1623657	75599	(frames 238393-238873 l=480)	24249.5	cactus15	gene1289	GeneID:102226459	fam180a	protein_coding
NC_036444.1	1548058	1623657	75599	(frames 238393-238873 l=480)	24249.5	cactus15	gene1287	GeneID:102225945	LOC102225945	protein_coding
NC_036444.1	1630131	1646003	15872	(frames 238963-239067 l=104)	111177	cactus15	gene1290	GeneID:102226718	LOC102226718	protein_coding
NC_036444.1	1646216	1695896	49680	(frames 239068-239335 l=267)	43606.1	cactus2	gene1290	GeneID:102226718	LOC102226718	protein_coding
NC_036444.1	1696184	1758457	62273	(frames 239336-239777 l=441)	26488.9	cactus15	gene1290	GeneID:102226718	LOC102226718	protein_coding
NC_036444.1	1758711	1803601	44890	(frames 239778-240034 l=256)	45608	cactus2	gene1291	GeneID:102226976	LOC102226976	protein_coding
NC_036444.1	1758711	1803601	44890	(frames 239778-240034 l=256)	45608	cactus2	gene1292	GeneID:102224216	LOC102224216	protein_coding
NC_036444.1	1803721	1973586	169865	(frames 240035-240880 l=845)	13906.8	cactus15	gene1293	GeneID:102227229	LOC102227229	protein_coding
NC_036444.1	1973681	2004045	30364	(frames 240881-241023 l=142)	82322	cactus2	gene1293	GeneID:102227229	LOC102227229	protein_coding
NC_036444.1	2004199	2148347	144148	(frames 241024-241810 l=786)	15009.1	cactus15	gene1294	GeneID:102227490	LOC102227490	protein_coding
NC_036444.1	2004199	2148347	144148	(frames 241024-241810 l=786)	15009.1	cactus15	gene1295	GeneID:102216554	ttc38	protein_coding
NC_036444.1	2004199	2148347	144148	(frames 241024-241810 l=786)	15009.1	cactus15	gene1293	GeneID:102227229	LOC102227229	protein_coding
NC_036444.1	2004199	2148347	144148	(frames 241024-241810 l=786)	15009.1	cactus15	gene1296	GeneID:102228008	LOC102228008	protein_coding
NC_036444.1	2148459	2154505	6046	(frames 241811-241871 l=60)	193692	cactus2	gene1296	GeneID:102228008	LOC102228008	protein_coding
NC_036444.1	2154695	2229515	74820	(frames 241872-242257 l=385)	30662.2	cactus29	gene1297	GeneID:102228260	kiaa1549	protein_coding
NC_036444.1	2154695	2229515	74820	(frames 241872-242257 l=385)	30662.2	cactus29	gene1296	GeneID:102228008	LOC102228008	protein_coding
NC_036444.1	2229581	2279299	49718	(frames 242258-242549 l=291)	40585.6	cactus5	gene1298	GeneID:102224465	LOC102224465	protein_coding
NC_036444.1	2229581	2279299	49718	(frames 242258-242549 l=291)	40585.6	cactus5	gene1297	GeneID:102228260	kiaa1549	protein_coding
NC_036444.1	2279354	2387710	108356	(frames 242550-243254 l=704)	16861.1	cactus2	gene1298	GeneID:102224465	LOC102224465	protein_coding
NC_036444.1	2387787	2411080	23293	(frames 243255-243358 l=103)	114352	cactus5	gene1299	GeneID:102224720	tbxas1	protein_coding
NC_036444.1	2411453	2432132	20679	(frames 243359-243473 l=114)	103466	cactus15	gene1299	GeneID:102224720	tbxas1	protein_coding
NC_036444.1	2432138	2595343	163205	(frames 243474-244365 l=891)	13388.8	cactus2	gene1301	GeneID:102228782	edc4	protein_coding
NC_036444.1	2432138	2595343	163205	(frames 243474-244365 l=891)	13388.8	cactus2	gene1302	GeneID:102224990	nutf2	protein_coding
NC_036444.1	2432138	2595343	163205	(frames 243474-244365 l=891)	13388.8	cactus2	gene1303	GeneID:102225255	ranbp10	protein_coding
NC_036444.1	2432138	2595343	163205	(frames 243474-244365 l=891)	13388.8	cactus2	gene1300	GeneID:102228515	LOC102228515	protein_coding
NC_036444.1	2595571	2660931	65360	(frames 244366-244869 l=503)	23746.7	cactus15	gene1304	GeneID:102229047	det1	protein_coding
NC_036444.1	2595571	2660931	65360	(frames 244366-244869 l=503)	23746.7	cactus15	gene1305	GeneID:102225513	LOC102225513	protein_coding
NC_036444.1	2595571	2660931	65360	(frames 244366-244869 l=503)	23746.7	cactus15	gene1306	GeneID:102229309	zcchc14	protein_coding
NC_036444.1	2661071	2678805	17734	(frames 244870-244971 l=101)	117386	cactus5	gene1306	GeneID:102229309	zcchc14	protein_coding
NC_036444.1	2678943	2682027	3084	(frames 244972-245111 l=139)	85567.8	cactus2	gene1306	GeneID:102229309	zcchc14	protein_coding
NC_036444.1	2682111	2698959	16848	(frames 245112-245193 l=81)	146143	cactus15	gene1306	GeneID:102229309	zcchc14	protein_coding
NC_036444.1	2682111	2698959	16848	(frames 245112-245193 l=81)	146143	cactus15	gene1307	GeneID:102225776	jph3	protein_coding
NC_036444.1	2699229	2743881	44652	(frames 245194-245522 l=328)	36474.4	cactus2	gene1307	GeneID:102225776	jph3	protein_coding
NC_036444.1	2699229	2743881	44652	(frames 245194-245522 l=328)	36474.4	cactus2	gene1308	GeneID:102226040	klhdc4	protein_coding
NC_036444.1	2743905	2863889	119984	(frames 245523-246613 l=1090)	11047.8	cactus5	gene1312	GeneID:102229568	LOC102229568	protein_coding
NC_036444.1	2743905	2863889	119984	(frames 245523-246613 l=1090)	11047.8	cactus5	gene1308	GeneID:102226040	klhdc4	protein_coding
NC_036444.1	2743905	2863889	119984	(frames 245523-246613 l=1090)	11047.8	cactus5	gene1309	GeneID:102220205	slc7a5	protein_coding
NC_036444.1	2743905	2863889	119984	(frames 245523-246613 l=1090)	11047.8	cactus5	gene1310	GeneID:102220735	ca5a	protein_coding
NC_036444.1	2743905	2863889	119984	(frames 245523-246613 l=1090)	11047.8	cactus5	gene1311	GeneID:102220472	uba2	protein_coding
NC_036444.1	2743905	2863889	119984	(frames 245523-246613 l=1090)	11047.8	cactus5	gene1313	GeneID:102229830	LOC102229830	protein_coding
NC_036444.1	2864233	2904947	40714	(frames 246614-246882 l=268)	44859	cactus8	gene1313	GeneID:102229830	LOC102229830	protein_coding
NC_036444.1	2864233	2904947	40714	(frames 246614-246882 l=268)	44859	cactus8	gene1314	GeneID:102226297	cpne2	protein_coding
NC_036444.1	2905126	2921527	16401	(frames 246883-246996 l=113)	105902	cactus2	gene1315	GeneID:102230089	LOC102230089	protein_coding
NC_036444.1	2905126	2921527	16401	(frames 246883-246996 l=113)	105902	cactus2	gene1314	GeneID:102226297	cpne2	protein_coding
NC_036444.1	2921752	2930631	8879	(frames 246997-247073 l=76)	156844	cactus3	gene1316	GeneID:102227138	LOC102227138	protein_coding
NC_036444.1	2930670	3490542	559872	(frames 247074-251347 l=4273)	2874.12	cactus2	gene1325	GeneID:111607085	trnap	tRNA
NC_036444.1	2930670	3490542	559872	(frames 247074-251347 l=4273)	2874.12	cactus2	gene1326	GeneID:111607087	trnap	tRNA
NC_036444.1	2930670	3490542	559872	(frames 247074-251347 l=4273)	2874.12	cactus2	gene1328	GeneID:111607091	trnap	tRNA
NC_036444.1	2930670	3490542	559872	(frames 247074-251347 l=4273)	2874.12	cactus2	gene1329	GeneID:111607094	trnap	tRNA
NC_036444.1	2930670	3490542	559872	(frames 247074-251347 l=4273)	2874.12	cactus2	gene1330	GeneID:111607095	trnap	tRNA
NC_036444.1	2930670	3490542	559872	(frames 247074-251347 l=4273)	2874.12	cactus2	gene1318	GeneID:102230619	LOC102230619	protein_coding
NC_036444.1	2930670	3490542	559872	(frames 247074-251347 l=4273)	2874.12	cactus2	gene1327	GeneID:102231397	setd6	protein_coding
NC_036444.1	2930670	3490542	559872	(frames 247074-251347 l=4273)	2874.12	cactus2	gene1335	GeneID:111611855	LOC111611855	lncRNA
NC_036444.1	2930670	3490542	559872	(frames 247074-251347 l=4273)	2874.12	cactus2	gene1316	GeneID:102227138	LOC102227138	protein_coding
NC_036444.1	2930670	3490542	559872	(frames 247074-251347 l=4273)	2874.12	cactus2	gene1317	GeneID:102226716	LOC102226716	protein_coding
NC_036444.1	2930670	3490542	559872	(frames 247074-251347 l=4273)	2874.12	cactus2	gene1319	GeneID:102227398	hsf4	protein_coding
NC_036444.1	2930670	3490542	559872	(frames 247074-251347 l=4273)	2874.12	cactus2	gene1322	GeneID:102230881	c2h16orf70	protein_coding
NC_036444.1	2930670	3490542	559872	(frames 247074-251347 l=4273)	2874.12	cactus2	gene1323	GeneID:102231140	b3gnt9	protein_coding
NC_036444.1	2930670	3490542	559872	(frames 247074-251347 l=4273)	2874.12	cactus2	gene1324	GeneID:102228686	bbs2	protein_coding
NC_036444.1	2930670	3490542	559872	(frames 247074-251347 l=4273)	2874.12	cactus2	gene1331	GeneID:102228947	cnot1	protein_coding
NC_036444.1	2930670	3490542	559872	(frames 247074-251347 l=4273)	2874.12	cactus2	gene1332	GeneID:102222328	LOC102222328	protein_coding
NC_036444.1	2930670	3490542	559872	(frames 247074-251347 l=4273)	2874.12	cactus2	gene1334	GeneID:102229207	LOC102229207	protein_coding
NC_036444.1	2930670	3490542	559872	(frames 247074-251347 l=4273)	2874.12	cactus2	gene1320	GeneID:102227659	LOC102227659	protein_coding
NC_036444.1	2930670	3490542	559872	(frames 247074-251347 l=4273)	2874.12	cactus2	gene1333	GeneID:102231661	znf423	protein_coding
NC_036444.1	2930670	3490542	559872	(frames 247074-251347 l=4273)	2874.12	cactus2	gene1321	GeneID:102228423	cbfb	protein_coding
NC_036444.1	3490846	3502488	11642	(frames 251348-251479 l=131)	93109.8	cactus26	gene1334	GeneID:102229207	LOC102229207	protein_coding
NC_036444.1	3502908	3771974	269066	(frames 251480-253541 l=2061)	6009.31	cactus2	gene1336	GeneID:111611719	LOC111611719	protein_coding
NC_036444.1	3502908	3771974	269066	(frames 251480-253541 l=2061)	6009.31	cactus2	gene1338	GeneID:111605856	LOC111605856	lncRNA
NC_036444.1	3502908	3771974	269066	(frames 251480-253541 l=2061)	6009.31	cactus2	gene1334	GeneID:102229207	LOC102229207	protein_coding
NC_036444.1	3502908	3771974	269066	(frames 251480-253541 l=2061)	6009.31	cactus2	gene1337	GeneID:102220743	cbln1	protein_coding
NC_036444.1	3502908	3771974	269066	(frames 251480-253541 l=2061)	6009.31	cactus2	gene1339	GeneID:102231917	n4bp1	protein_coding
NC_036444.1	3502908	3771974	269066	(frames 251480-253541 l=2061)	6009.31	cactus2	gene1340	GeneID:102232173	tango6	protein_coding
NC_036444.1	3772052	3786198	14146	(frames 253542-253690 l=148)	83208.4	cactus26	gene1340	GeneID:102232173	tango6	protein_coding
NC_036444.1	3772052	3786198	14146	(frames 253542-253690 l=148)	83208.4	cactus26	gene1341	GeneID:102229462	has3	protein_coding
NC_036444.1	3786476	3874976	88500	(frames 253691-254289 l=598)	20746.5	cactus2	gene1342	GeneID:102229722	chtf8	protein_coding
NC_036444.1	3786476	3874976	88500	(frames 253691-254289 l=598)	20746.5	cactus2	gene1345	GeneID:111610116	LOC111610116	lncRNA
NC_036444.1	3786476	3874976	88500	(frames 253691-254289 l=598)	20746.5	cactus2	gene1341	GeneID:102229462	has3	protein_coding
NC_036444.1	3786476	3874976	88500	(frames 253691-254289 l=598)	20746.5	cactus2	gene1344	GeneID:102230439	cmip	protein_coding
NC_036444.1	3786476	3874976	88500	(frames 253691-254289 l=598)	20746.5	cactus2	gene1346	GeneID:102232422	gan	protein_coding
NC_036444.1	3786476	3874976	88500	(frames 253691-254289 l=598)	20746.5	cactus2	gene1343	GeneID:102230175	utp4	protein_coding
NC_036444.1	3875288	3881722	6434	(frames 254290-254346 l=56)	218069	cactus26	gene1347	GeneID:102232687	LOC102232687	protein_coding
NC_036444.1	3875288	3881722	6434	(frames 254290-254346 l=56)	218069	cactus26	gene1346	GeneID:102232422	gan	protein_coding
NC_036444.1	3881796	3974465	92669	(frames 254347-255114 l=767)	16233	cactus2	gene1348	GeneID:102230702	fam192a	protein_coding
NC_036444.1	3881796	3974465	92669	(frames 254347-255114 l=767)	16233	cactus2	gene1349	GeneID:102232945	LOC102232945	protein_coding
NC_036444.1	3881796	3974465	92669	(frames 254347-255114 l=767)	16233	cactus2	gene1351	GeneID:102233467	LOC102233467	protein_coding
NC_036444.1	3881796	3974465	92669	(frames 254347-255114 l=767)	16233	cactus2	gene1350	GeneID:102233207	zc3h18	protein_coding
NC_036444.1	3974476	3980221	5745	(frames 255115-255175 l=60)	204432	cactus22	gene1351	GeneID:102233467	LOC102233467	protein_coding
NC_036444.1	3980263	3998385	18122	(frames 255176-255326 l=150)	82634.5	cactus2	gene1351	GeneID:102233467	LOC102233467	protein_coding
NC_036444.1	4022546	4060974	38428	(frames 255446-255698 l=252)	49393.3	cactus2	gene1352	GeneID:102234582	zfpm1	protein_coding
NC_036444.1	4061016	4111622	50606	(frames 255699-256032 l=333)	37464	cactus8	gene1352	GeneID:102234582	zfpm1	protein_coding
NC_036444.1	4111639	4262105	150466	(frames 256033-256978 l=945)	13276.5	cactus2	gene1356	GeneID:102233982	LOC102233982	protein_coding
NC_036444.1	4111639	4262105	150466	(frames 256033-256978 l=945)	13276.5	cactus2	gene1357	GeneID:102231396	exosc6	protein_coding
NC_036444.1	4111639	4262105	150466	(frames 256033-256978 l=945)	13276.5	cactus2	gene1353	GeneID:102233726	LOC102233726	protein_coding
NC_036444.1	4111639	4262105	150466	(frames 256033-256978 l=945)	13276.5	cactus2	gene1354	GeneID:102218083	LOC102218083	protein_coding
NC_036444.1	4111639	4262105	150466	(frames 256033-256978 l=945)	13276.5	cactus2	gene1358	GeneID:102231660	aars	protein_coding
NC_036444.1	4111639	4262105	150466	(frames 256033-256978 l=945)	13276.5	cactus2	gene1359	GeneID:102234243	st3gal2	protein_coding
NC_036444.1	4111639	4262105	150466	(frames 256033-256978 l=945)	13276.5	cactus2	gene1352	GeneID:102234582	zfpm1	protein_coding
NC_036444.1	4111639	4262105	150466	(frames 256033-256978 l=945)	13276.5	cactus2	gene1355	GeneID:102230962	kiaa0513	protein_coding
NC_036444.1	4264345	4318474	54129	(frames 256998-257440 l=442)	28402.3	cactus2	gene1360	GeneID:111612269	LOC111612269	lncRNA
NC_036444.1	4264345	4318474	54129	(frames 256998-257440 l=442)	28402.3	cactus2	gene1361	GeneID:102232172	sf3b3	protein_coding
NC_036444.1	4329649	4411348	81699	(frames 257522-258233 l=711)	17726	cactus2	gene1362	GeneID:102234495	il34	protein_coding
NC_036444.1	4329649	4411348	81699	(frames 257522-258233 l=711)	17726	cactus2	gene1363	GeneID:102232421	lonp2	protein_coding
NC_036444.1	4411375	4431909	20534	(frames 258234-258372 l=138)	90847.7	cactus15	gene1363	GeneID:102232421	lonp2	protein_coding
NC_036444.1	4431959	4522572	90613	(frames 258373-259000 l=627)	20157.3	cactus2	gene1363	GeneID:102232421	lonp2	protein_coding
NC_036444.1	4431959	4522572	90613	(frames 258373-259000 l=627)	20157.3	cactus2	gene1365	GeneID:102234752	LOC102234752	protein_coding
NC_036444.1	4431959	4522572	90613	(frames 258373-259000 l=627)	20157.3	cactus2	gene1366	GeneID:102235014	LOC102235014	protein_coding
NC_036444.1	4431959	4522572	90613	(frames 258373-259000 l=627)	20157.3	cactus2	gene1364	GeneID:102232686	siah1	protein_coding
NC_036444.1	4522670	4567503	44833	(frames 259001-259226 l=225)	56061.8	cactus15	gene1367	GeneID:102232944	c2h11orf49	protein_coding
NC_036444.1	4522670	4567503	44833	(frames 259001-259226 l=225)	56061.8	cactus15	gene1368	GeneID:102233206	ckap5	protein_coding
NC_036444.1	4567576	4863431	295855	(frames 259227-261900 l=2673)	4786.72	cactus2	gene1375	GeneID:102233725	LOC102233725	protein_coding
NC_036444.1	4567576	4863431	295855	(frames 259227-261900 l=2673)	4786.72	cactus2	gene1377	GeneID:111606598	LOC111606598	snoRNA
NC_036444.1	4567576	4863431	295855	(frames 259227-261900 l=2673)	4786.72	cactus2	gene1378	GeneID:111606597	LOC111606597	snoRNA
NC_036444.1	4567576	4863431	295855	(frames 259227-261900 l=2673)	4786.72	cactus2	gene1379	GeneID:102236550	LOC102236550	protein_coding
NC_036444.1	4567576	4863431	295855	(frames 259227-261900 l=2673)	4786.72	cactus2	gene1380	GeneID:102234242	commd9	protein_coding
NC_036444.1	4567576	4863431	295855	(frames 259227-261900 l=2673)	4786.72	cactus2	gene1381	GeneID:102234494	sycp3	protein_coding
NC_036444.1	4567576	4863431	295855	(frames 259227-261900 l=2673)	4786.72	cactus2	gene1383	GeneID:102234751	LOC102234751	protein_coding
NC_036444.1	4567576	4863431	295855	(frames 259227-261900 l=2673)	4786.72	cactus2	gene1384	GeneID:102236809	nedd1	protein_coding
NC_036444.1	4567576	4863431	295855	(frames 259227-261900 l=2673)	4786.72	cactus2	gene1387	GeneID:102220494	actr6	protein_coding
NC_036444.1	4567576	4863431	295855	(frames 259227-261900 l=2673)	4786.72	cactus2	gene1370	GeneID:102235536	dnaaf4	protein_coding
NC_036444.1	4567576	4863431	295855	(frames 259227-261900 l=2673)	4786.72	cactus2	gene1371	GeneID:102235785	anpep	protein_coding
NC_036444.1	4567576	4863431	295855	(frames 259227-261900 l=2673)	4786.72	cactus2	gene1372	GeneID:102236040	LOC102236040	protein_coding
NC_036444.1	4567576	4863431	295855	(frames 259227-261900 l=2673)	4786.72	cactus2	gene1373	GeneID:102233466	LOC102233466	protein_coding
NC_036444.1	4567576	4863431	295855	(frames 259227-261900 l=2673)	4786.72	cactus2	gene1374	GeneID:102236298	c2h15orf40	protein_coding
NC_036444.1	4567576	4863431	295855	(frames 259227-261900 l=2673)	4786.72	cactus2	gene1376	GeneID:102233981	rps17	protein_coding
NC_036444.1	4567576	4863431	295855	(frames 259227-261900 l=2673)	4786.72	cactus2	gene1385	GeneID:102235013	pclaf	protein_coding
NC_036444.1	4567576	4863431	295855	(frames 259227-261900 l=2673)	4786.72	cactus2	gene1386	GeneID:102237071	fuk	protein_coding
NC_036444.1	4567576	4863431	295855	(frames 259227-261900 l=2673)	4786.72	cactus2	gene1388	GeneID:102225329	LOC102225329	protein_coding
NC_036444.1	4567576	4863431	295855	(frames 259227-261900 l=2673)	4786.72	cactus2	gene1389	GeneID:102224124	LOC102224124	protein_coding
NC_036444.1	4567576	4863431	295855	(frames 259227-261900 l=2673)	4786.72	cactus2	gene1391	GeneID:111610598	LOC111610598	protein_coding
NC_036444.1	4567576	4863431	295855	(frames 259227-261900 l=2673)	4786.72	cactus2	gene1369	GeneID:102235276	LOC102235276	protein_coding
NC_036444.1	4567576	4863431	295855	(frames 259227-261900 l=2673)	4786.72	cactus2	gene1390	GeneID:111606062	LOC111606062	protein_coding
NC_036444.1	4863530	4868075	4545	(frames 261901-261945 l=44)	284487	cactus15	gene1391	GeneID:111610598	LOC111610598	protein_coding
NC_036444.1	4868212	4979914	111702	(frames 261946-262726 l=780)	16439.7	cactus2	gene1395	GeneID:106699859	chrm4	protein_coding
NC_036444.1	4868212	4979914	111702	(frames 261946-262726 l=780)	16439.7	cactus2	gene1391	GeneID:111610598	LOC111610598	protein_coding
NC_036444.1	4868212	4979914	111702	(frames 261946-262726 l=780)	16439.7	cactus2	gene1392	GeneID:102237326	rpgrip1l	protein_coding
NC_036444.1	4868212	4979914	111702	(frames 261946-262726 l=780)	16439.7	cactus2	gene1393	GeneID:102235275	nox5	protein_coding
NC_036444.1	4868212	4979914	111702	(frames 261946-262726 l=780)	16439.7	cactus2	gene1394	GeneID:102237588	ambra1	protein_coding
NC_036444.1	4868212	4979914	111702	(frames 261946-262726 l=780)	16439.7	cactus2	gene1396	GeneID:102235535	mdk	protein_coding
NC_036444.1	4980220	5008844	28624	(frames 262727-263033 l=306)	41870	cactus15	gene1397	GeneID:102235784	dgkz	protein_coding
NC_036444.1	4980220	5008844	28624	(frames 262727-263033 l=306)	41870	cactus15	gene1396	GeneID:102235535	mdk	protein_coding
NC_036444.1	5008860	5027925	19065	(frames 263034-263224 l=190)	67348.8	cactus2	gene1397	GeneID:102235784	dgkz	protein_coding
NC_036444.1	5028008	5061270	33262	(frames 263225-263781 l=556)	23140.5	cactus15	gene1397	GeneID:102235784	dgkz	protein_coding
NC_036444.1	5028008	5061270	33262	(frames 263225-263781 l=556)	23140.5	cactus15	gene1398	GeneID:102237843	phf21a	protein_coding
NC_036444.1	5061352	5097029	35677	(frames 263782-264096 l=314)	40963.9	cactus2	gene1399	GeneID:111606676	trnam	tRNA
NC_036444.1	5061352	5097029	35677	(frames 263782-264096 l=314)	40963.9	cactus2	gene1400	GeneID:111612082	LOC111612082	protein_coding
NC_036444.1	5061352	5097029	35677	(frames 263782-264096 l=314)	40963.9	cactus2	gene1398	GeneID:102237843	phf21a	protein_coding
NC_036444.1	5061352	5097029	35677	(frames 263782-264096 l=314)	40963.9	cactus2	gene1401	GeneID:111612084	LOC111612084	protein_coding
NC_036444.1	5097786	5136180	38394	(frames 264097-264248 l=151)	84944	cactus15	gene1403	GeneID:102236222	LOC102236222	protein_coding
NC_036444.1	5097786	5136180	38394	(frames 264097-264248 l=151)	84944	cactus15	gene1401	GeneID:111612084	LOC111612084	protein_coding
NC_036444.1	5097786	5136180	38394	(frames 264097-264248 l=151)	84944	cactus15	gene1402	GeneID:102238102	prdm11	protein_coding
NC_036444.1	5136210	5140855	4645	(frames 264249-264318 l=69)	184502	cactus24	gene1403	GeneID:102236222	LOC102236222	protein_coding
NC_036444.1	5136210	5140855	4645	(frames 264249-264318 l=69)	184502	cactus24	gene1404	GeneID:102236473	LOC102236473	protein_coding
NC_036444.1	5140869	5157240	16371	(frames 264319-264625 l=306)	42118.9	cactus15	gene1404	GeneID:102236473	LOC102236473	protein_coding
NC_036444.1	5140869	5157240	16371	(frames 264319-264625 l=306)	42118.9	cactus15	gene1405	GeneID:102238370	LOC102238370	protein_coding
NC_036444.1	5157702	5175051	17349	(frames 264626-264932 l=306)	42167.5	cactus26	gene1406	GeneID:102216559	LOC102216559	protein_coding
NC_036444.1	5157702	5175051	17349	(frames 264626-264932 l=306)	42167.5	cactus26	gene1405	GeneID:102238370	LOC102238370	protein_coding
NC_036444.1	5157702	5175051	17349	(frames 264626-264932 l=306)	42167.5	cactus26	gene1407	GeneID:102234580	LOC102234580	protein_coding
NC_036444.1	5175097	5289001	113904	(frames 264933-266727 l=1794)	7256.48	cactus2	gene1410	GeneID:111605866	LOC111605866	protein_coding
NC_036444.1	5175097	5289001	113904	(frames 264933-266727 l=1794)	7256.48	cactus2	gene1413	GeneID:102217825	LOC102217825	protein_coding
NC_036444.1	5175097	5289001	113904	(frames 264933-266727 l=1794)	7256.48	cactus2	gene1414	GeneID:102218077	LOC102218077	protein_coding
NC_036444.1	5175097	5289001	113904	(frames 264933-266727 l=1794)	7256.48	cactus2	gene1417	GeneID:102219375	LOC102219375	protein_coding
NC_036444.1	5175097	5289001	113904	(frames 264933-266727 l=1794)	7256.48	cactus2	gene1407	GeneID:102234580	LOC102234580	protein_coding
NC_036444.1	5175097	5289001	113904	(frames 264933-266727 l=1794)	7256.48	cactus2	gene1408	GeneID:102216818	LOC102216818	protein_coding
NC_036444.1	5175097	5289001	113904	(frames 264933-266727 l=1794)	7256.48	cactus2	gene1409	GeneID:102234325	LOC102234325	protein_coding
NC_036444.1	5175097	5289001	113904	(frames 264933-266727 l=1794)	7256.48	cactus2	gene1411	GeneID:102217073	LOC102217073	protein_coding
NC_036444.1	5175097	5289001	113904	(frames 264933-266727 l=1794)	7256.48	cactus2	gene1412	GeneID:102217324	LOC102217324	protein_coding
NC_036444.1	5175097	5289001	113904	(frames 264933-266727 l=1794)	7256.48	cactus2	gene1415	GeneID:102218339	LOC102218339	protein_coding
NC_036444.1	5175097	5289001	113904	(frames 264933-266727 l=1794)	7256.48	cactus2	gene1416	GeneID:102218591	LOC102218591	protein_coding
NC_036444.1	5289112	5297584	8472	(frames 266728-266833 l=105)	122936	cactus5	gene1417	GeneID:102219375	LOC102219375	protein_coding
NC_036444.1	5289112	5297584	8472	(frames 266728-266833 l=105)	122936	cactus5	gene1418	GeneID:102219625	zfc3h1	protein_coding
NC_036444.1	5297595	5417173	119578	(frames 266834-267850 l=1016)	12861.6	cactus2	gene1420	GeneID:102236889	tph2	protein_coding
NC_036444.1	5297595	5417173	119578	(frames 266834-267850 l=1016)	12861.6	cactus2	gene1422	GeneID:102220140	bcl2l14	protein_coding
NC_036444.1	5297595	5417173	119578	(frames 266834-267850 l=1016)	12861.6	cactus2	gene1423	GeneID:102220403	snx20	protein_coding
NC_036444.1	5297595	5417173	119578	(frames 266834-267850 l=1016)	12861.6	cactus2	gene1424	GeneID:102237150	mphosph6	protein_coding
NC_036444.1	5297595	5417173	119578	(frames 266834-267850 l=1016)	12861.6	cactus2	gene1426	GeneID:102220665	LOC102220665	protein_coding
NC_036444.1	5297595	5417173	119578	(frames 266834-267850 l=1016)	12861.6	cactus2	gene1418	GeneID:102219625	zfc3h1	protein_coding
NC_036444.1	5297595	5417173	119578	(frames 266834-267850 l=1016)	12861.6	cactus2	gene1419	GeneID:102219877	tbc1d15	protein_coding
NC_036444.1	5297595	5417173	119578	(frames 266834-267850 l=1016)	12861.6	cactus2	gene1421	GeneID:111610419	LOC111610419	protein_coding
NC_036444.1	5297595	5417173	119578	(frames 266834-267850 l=1016)	12861.6	cactus2	gene1425	GeneID:102237407	LOC102237407	protein_coding
NC_036444.1	5297595	5417173	119578	(frames 266834-267850 l=1016)	12861.6	cactus2	gene1427	GeneID:102220925	LOC102220925	protein_coding
NC_036444.1	5417353	5429238	11885	(frames 267851-267918 l=67)	192408	cactus15	gene1429	GeneID:111610170	LOC111610170	lncRNA
NC_036444.1	5417353	5429238	11885	(frames 267851-267918 l=67)	192408	cactus15	gene1427	GeneID:102220925	LOC102220925	protein_coding
NC_036444.1	5430069	5484959	54890	(frames 267919-268447 l=528)	24781.5	cactus2	gene1430	GeneID:102238101	LOC102238101	protein_coding
NC_036444.1	5486065	5507950	21885	(frames 268448-268625 l=177)	73700.5	cactus16	gene1430	GeneID:102238101	LOC102238101	protein_coding
NC_036444.1	5508065	5605489	97424	(frames 268626-269430 l=804)	16345.9	cactus2	gene1431	GeneID:102221186	LOC102221186	protein_coding
NC_036444.1	5508065	5605489	97424	(frames 268626-269430 l=804)	16345.9	cactus2	gene1432	GeneID:102221445	pik3c2g	protein_coding
NC_036444.1	5508065	5605489	97424	(frames 268626-269430 l=804)	16345.9	cactus2	gene1430	GeneID:102238101	LOC102238101	protein_coding
NC_036444.1	5605519	5620530	15011	(frames 269431-269600 l=169)	77454.3	cactus15	gene1432	GeneID:102221445	pik3c2g	protein_coding
NC_036444.1	5605519	5620530	15011	(frames 269431-269600 l=169)	77454.3	cactus15	gene1433	GeneID:111611583	LOC111611583	lncRNA
NC_036444.1	5620821	5621755	934	(frames 269601-269618 l=17)	731566	cactus28	gene1432	GeneID:102221445	pik3c2g	protein_coding
NC_036444.1	5620821	5621755	934	(frames 269601-269618 l=17)	731566	cactus28	gene1433	GeneID:111611583	LOC111611583	lncRNA
NC_036444.1	5621807	5860179	238372	(frames 269619-272020 l=2401)	5529.45	cactus2	gene1432	GeneID:102221445	pik3c2g	protein_coding
NC_036444.1	5621807	5860179	238372	(frames 269619-272020 l=2401)	5529.45	cactus2	gene1433	GeneID:111611583	LOC111611583	lncRNA
NC_036444.1	5621807	5860179	238372	(frames 269619-272020 l=2401)	5529.45	cactus2	gene1435	GeneID:102216727	LOC102216727	protein_coding
NC_036444.1	5621807	5860179	238372	(frames 269619-272020 l=2401)	5529.45	cactus2	gene1436	GeneID:111606511	LOC111606511	protein_coding
NC_036444.1	5621807	5860179	238372	(frames 269619-272020 l=2401)	5529.45	cactus2	gene1434	GeneID:102226043	reln	protein_coding
NC_036444.1	5867637	5948174	80537	(frames 272135-273072 l=937)	14213.1	cactus2	gene1438	GeneID:111612174	LOC111612174	lncRNA
NC_036444.1	5867637	5948174	80537	(frames 272135-273072 l=937)	14213.1	cactus2	gene1439	GeneID:102217234	cd82	protein_coding
NC_036444.1	5867637	5948174	80537	(frames 272135-273072 l=937)	14213.1	cactus2	gene1437	GeneID:102216989	tp53i11	protein_coding
NC_036444.1	5948390	5949802	1412	(frames 273073-273097 l=24)	533327	cactus22	gene1439	GeneID:102217234	cd82	protein_coding
NC_036444.1	5949862	6351297	401435	(frames 273098-277297 l=4199)	3222.16	cactus2	gene1442	GeneID:102217992	lmo2	protein_coding
NC_036444.1	5949862	6351297	401435	(frames 273098-277297 l=4199)	3222.16	cactus2	gene1444	GeneID:102218512	nat10	protein_coding
NC_036444.1	5949862	6351297	401435	(frames 273098-277297 l=4199)	3222.16	cactus2	gene1445	GeneID:102218760	adal	protein_coding
NC_036444.1	5949862	6351297	401435	(frames 273098-277297 l=4199)	3222.16	cactus2	gene1447	GeneID:102222496	edc3	protein_coding
NC_036444.1	5949862	6351297	401435	(frames 273098-277297 l=4199)	3222.16	cactus2	gene1449	GeneID:111610957	LOC111610957	protein_coding
NC_036444.1	5949862	6351297	401435	(frames 273098-277297 l=4199)	3222.16	cactus2	gene1451	GeneID:102219286	LOC102219286	protein_coding
NC_036444.1	5949862	6351297	401435	(frames 273098-277297 l=4199)	3222.16	cactus2	gene1452	GeneID:102223007	LOC102223007	protein_coding
NC_036444.1	5949862	6351297	401435	(frames 273098-277297 l=4199)	3222.16	cactus2	gene1439	GeneID:102217234	cd82	protein_coding
NC_036444.1	5949862	6351297	401435	(frames 273098-277297 l=4199)	3222.16	cactus2	gene1441	GeneID:102217741	alx4	protein_coding
NC_036444.1	5949862	6351297	401435	(frames 273098-277297 l=4199)	3222.16	cactus2	gene1443	GeneID:102218256	caprin1	protein_coding
NC_036444.1	5949862	6351297	401435	(frames 273098-277297 l=4199)	3222.16	cactus2	gene1446	GeneID:102219024	LOC102219024	protein_coding
NC_036444.1	5949862	6351297	401435	(frames 273098-277297 l=4199)	3222.16	cactus2	gene1448	GeneID:111610968	LOC111610968	protein_coding
NC_036444.1	5949862	6351297	401435	(frames 273098-277297 l=4199)	3222.16	cactus2	gene1453	GeneID:102223265	LOC102223265	protein_coding
NC_036444.1	5949862	6351297	401435	(frames 273098-277297 l=4199)	3222.16	cactus2	gene1454	GeneID:102219543	LOC102219543	protein_coding
NC_036444.1	5949862	6351297	401435	(frames 273098-277297 l=4199)	3222.16	cactus2	gene1455	GeneID:102223526	LOC102223526	protein_coding
NC_036444.1	5949862	6351297	401435	(frames 273098-277297 l=4199)	3222.16	cactus2	gene1440	GeneID:102217492	tspan18	protein_coding
NC_036444.1	5949862	6351297	401435	(frames 273098-277297 l=4199)	3222.16	cactus2	gene1450	GeneID:102222749	LOC102222749	protein_coding
NC_036444.1	6351340	6378633	27293	(frames 277298-277595 l=297)	45462.6	cactus15	gene1455	GeneID:102223526	LOC102223526	protein_coding
NC_036444.1	6351340	6378633	27293	(frames 277298-277595 l=297)	45462.6	cactus15	gene1456	GeneID:102219965	LOC102219965	protein_coding
NC_036444.1	6378647	6410877	32230	(frames 277596-278463 l=867)	15654.8	cactus2	gene1457	GeneID:111605877	LOC111605877	lncRNA
NC_036444.1	6378647	6410877	32230	(frames 277596-278463 l=867)	15654.8	cactus2	gene1458	GeneID:111610308	LOC111610308	lncRNA
NC_036444.1	6378647	6410877	32230	(frames 277596-278463 l=867)	15654.8	cactus2	gene1456	GeneID:102219965	LOC102219965	protein_coding
NC_036444.1	6410927	6420099	9172	(frames 278464-278576 l=112)	120303	cactus15	gene1458	GeneID:111610308	LOC111610308	lncRNA
NC_036444.1	6410927	6420099	9172	(frames 278464-278576 l=112)	120303	cactus15	gene1460	GeneID:102220402	LOC102220402	protein_coding
NC_036444.1	6420113	6456437	36324	(frames 278577-279031 l=454)	29929.8	cactus2	gene1462	GeneID:102221279	parp16	protein_coding
NC_036444.1	6420113	6456437	36324	(frames 278577-279031 l=454)	29929.8	cactus2	gene1463	GeneID:111605891	LOC111605891	protein_coding
NC_036444.1	6420113	6456437	36324	(frames 278577-279031 l=454)	29929.8	cactus2	gene1461	GeneID:102221013	LOC102221013	protein_coding
NC_036444.1	6420113	6456437	36324	(frames 278577-279031 l=454)	29929.8	cactus2	gene1460	GeneID:102220402	LOC102220402	protein_coding
NC_036444.1	6456548	6462696	6148	(frames 279032-279139 l=107)	126146	cactus15	gene1463	GeneID:111605891	LOC111605891	protein_coding
NC_036444.1	6456548	6462696	6148	(frames 279032-279139 l=107)	126146	cactus15	gene1464	GeneID:102221535	LOC102221535	protein_coding
NC_036444.1	6462701	6476303	13602	(frames 279140-279320 l=180)	75319.2	cactus3	gene1464	GeneID:102221535	LOC102221535	protein_coding
NC_036444.1	6462701	6476303	13602	(frames 279140-279320 l=180)	75319.2	cactus3	gene1465	GeneID:102218582	atp8b4	protein_coding
NC_036444.1	6462701	6476303	13602	(frames 279140-279320 l=180)	75319.2	cactus3	gene1466	GeneID:102221794	sqor	protein_coding
NC_036444.1	6476395	6481608	5213	(frames 279321-279397 l=76)	177103	cactus12	gene1465	GeneID:102218582	atp8b4	protein_coding
NC_036444.1	6476395	6481608	5213	(frames 279321-279397 l=76)	177103	cactus12	gene1466	GeneID:102221794	sqor	protein_coding
NC_036444.1	6481618	6484273	2655	(frames 279398-279462 l=64)	209854	cactus5	gene1465	GeneID:102218582	atp8b4	protein_coding
NC_036444.1	6481618	6484273	2655	(frames 279398-279462 l=64)	209854	cactus5	gene1466	GeneID:102221794	sqor	protein_coding
NC_036444.1	6484334	6494577	10243	(frames 279463-279596 l=133)	101850	cactus10	gene1465	GeneID:102218582	atp8b4	protein_coding
NC_036444.1	6484334	6494577	10243	(frames 279463-279596 l=133)	101850	cactus10	gene1466	GeneID:102221794	sqor	protein_coding
NC_036444.1	6494851	6527858	33007	(frames 279597-280030 l=433)	31493.2	cactus2	gene1468	GeneID:102218065	galk2	protein_coding
NC_036444.1	6494851	6527858	33007	(frames 279597-280030 l=433)	31493.2	cactus2	gene1465	GeneID:102218582	atp8b4	protein_coding
NC_036444.1	6494851	6527858	33007	(frames 279597-280030 l=433)	31493.2	cactus2	gene1467	GeneID:111611654	LOC111611654	protein_coding
NC_036444.1	6528004	6541876	13872	(frames 280031-280214 l=183)	74329.2	cactus3	gene1468	GeneID:102218065	galk2	protein_coding
NC_036444.1	6528004	6541876	13872	(frames 280031-280214 l=183)	74329.2	cactus3	gene1469	GeneID:102218328	cep152	protein_coding
NC_036444.1	6541891	6696294	154403	(frames 280215-281222 l=1007)	13616.5	cactus2	gene1469	GeneID:102218328	cep152	protein_coding
NC_036444.1	6541891	6696294	154403	(frames 280215-281222 l=1007)	13616.5	cactus2	gene1470	GeneID:102224041	LOC102224041	protein_coding
NC_036444.1	6541891	6696294	154403	(frames 280215-281222 l=1007)	13616.5	cactus2	gene1471	GeneID:102224296	LOC102224296	protein_coding
NC_036444.1	6700197	6753700	53503	(frames 281289-281711 l=422)	32507.6	cactus2	gene1472	GeneID:102217295	duox1	protein_coding
NC_036444.1	6700197	6753700	53503	(frames 281289-281711 l=422)	32507.6	cactus2	gene1473	GeneID:102217548	LOC102217548	protein_coding
NC_036444.1	6700197	6753700	53503	(frames 281289-281711 l=422)	32507.6	cactus2	gene1474	GeneID:102217799	LOC102217799	protein_coding
NC_036444.1	6753980	6775636	21656	(frames 281712-281898 l=186)	73586.8	cactus8	gene1474	GeneID:102217799	LOC102217799	protein_coding
NC_036444.1	6753980	6775636	21656	(frames 281712-281898 l=186)	73586.8	cactus8	gene1475	GeneID:102218047	fan1	protein_coding
NC_036444.1	6753980	6775636	21656	(frames 281712-281898 l=186)	73586.8	cactus8	gene1476	GeneID:102235509	LOC102235509	protein_coding
NC_036444.1	6775650	6777201	1551	(frames 281899-281916 l=17)	764536	cactus3	gene1476	GeneID:102235509	LOC102235509	protein_coding
NC_036444.1	6777513	6783772	6259	(frames 281917-282007 l=90)	151273	cactus2	gene1476	GeneID:102235509	LOC102235509	protein_coding
NC_036444.1	6783796	6809593	25797	(frames 282008-282248 l=240)	57174.3	cactus15	gene1477	GeneID:102218309	LOC102218309	protein_coding
NC_036444.1	6783796	6809593	25797	(frames 282008-282248 l=240)	57174.3	cactus15	gene1476	GeneID:102235509	LOC102235509	protein_coding
NC_036444.1	6809912	6869207	59295	(frames 282249-282936 l=687)	20076.7	cactus2	gene1477	GeneID:102218309	LOC102218309	protein_coding
NC_036444.1	6809912	6869207	59295	(frames 282249-282936 l=687)	20076.7	cactus2	gene1479	GeneID:102218818	LOC102218818	protein_coding
NC_036444.1	6809912	6869207	59295	(frames 282249-282936 l=687)	20076.7	cactus2	gene1480	GeneID:102219083	LOC102219083	protein_coding
NC_036444.1	6809912	6869207	59295	(frames 282249-282936 l=687)	20076.7	cactus2	gene1478	GeneID:102218566	LOC102218566	protein_coding
NC_036444.1	6869283	6877411	8128	(frames 282937-282988 l=51)	265681	cactus15	gene1480	GeneID:102219083	LOC102219083	protein_coding
NC_036444.1	6877596	6963659	86063	(frames 282989-283911 l=922)	15018.1	cactus2	gene1482	GeneID:102235760	rsl24d1	protein_coding
NC_036444.1	6877596	6963659	86063	(frames 282989-283911 l=922)	15018.1	cactus2	gene1483	GeneID:102236015	LOC102236015	protein_coding
NC_036444.1	6877596	6963659	86063	(frames 282989-283911 l=922)	15018.1	cactus2	gene1480	GeneID:102219083	LOC102219083	protein_coding
NC_036444.1	6877596	6963659	86063	(frames 282989-283911 l=922)	15018.1	cactus2	gene1481	GeneID:102219344	LOC102219344	protein_coding
NC_036444.1	6877596	6963659	86063	(frames 282989-283911 l=922)	15018.1	cactus2	gene1484	GeneID:102219593	LOC102219593	protein_coding
NC_036444.1	6877596	6963659	86063	(frames 282989-283911 l=922)	15018.1	cactus2	gene1485	GeneID:102219846	myo5c	protein_coding
NC_036444.1	6963748	7026106	62358	(frames 283912-284595 l=683)	20315.2	cactus15	gene1486	GeneID:102236273	gnb5	protein_coding
NC_036444.1	6963748	7026106	62358	(frames 283912-284595 l=683)	20315.2	cactus15	gene1487	GeneID:102220108	ap4e1	protein_coding
NC_036444.1	6963748	7026106	62358	(frames 283912-284595 l=683)	20315.2	cactus15	gene1488	GeneID:102236527	LOC102236527	protein_coding
NC_036444.1	6963748	7026106	62358	(frames 283912-284595 l=683)	20315.2	cactus15	gene1489	GeneID:111610408	LOC111610408	protein_coding
NC_036444.1	6963748	7026106	62358	(frames 283912-284595 l=683)	20315.2	cactus15	gene1490	GeneID:102236941	clpx	protein_coding
NC_036444.1	6963748	7026106	62358	(frames 283912-284595 l=683)	20315.2	cactus15	gene1485	GeneID:102219846	myo5c	protein_coding
NC_036444.1	7026443	7227582	201139	(frames 284596-286085 l=1489)	9376.87	cactus2	gene1491	GeneID:102220369	LOC102220369	protein_coding
NC_036444.1	7026443	7227582	201139	(frames 284596-286085 l=1489)	9376.87	cactus2	gene1493	GeneID:102237201	spi1	protein_coding
NC_036444.1	7026443	7227582	201139	(frames 284596-286085 l=1489)	9376.87	cactus2	gene1494	GeneID:102237462	LOC102237462	protein_coding
NC_036444.1	7026443	7227582	201139	(frames 284596-286085 l=1489)	9376.87	cactus2	gene1495	GeneID:102220893	LOC102220893	protein_coding
NC_036444.1	7026443	7227582	201139	(frames 284596-286085 l=1489)	9376.87	cactus2	gene1497	GeneID:102237718	svip	protein_coding
NC_036444.1	7026443	7227582	201139	(frames 284596-286085 l=1489)	9376.87	cactus2	gene1499	GeneID:102221678	fancf	protein_coding
NC_036444.1	7026443	7227582	201139	(frames 284596-286085 l=1489)	9376.87	cactus2	gene1490	GeneID:102236941	clpx	protein_coding
NC_036444.1	7026443	7227582	201139	(frames 284596-286085 l=1489)	9376.87	cactus2	gene1492	GeneID:102220631	LOC102220631	protein_coding
NC_036444.1	7026443	7227582	201139	(frames 284596-286085 l=1489)	9376.87	cactus2	gene1498	GeneID:102221411	gas2	protein_coding
NC_036444.1	7026443	7227582	201139	(frames 284596-286085 l=1489)	9376.87	cactus2	gene1500	GeneID:102237974	slc17a6	protein_coding
NC_036444.1	7026443	7227582	201139	(frames 284596-286085 l=1489)	9376.87	cactus2	gene1501	GeneID:102221943	ano5	protein_coding
NC_036444.1	7026443	7227582	201139	(frames 284596-286085 l=1489)	9376.87	cactus2	gene1502	GeneID:102222205	LOC102222205	protein_coding
NC_036444.1	7026443	7227582	201139	(frames 284596-286085 l=1489)	9376.87	cactus2	gene1496	GeneID:102221150	ano3	protein_coding
NC_036444.1	7227624	7283833	56209	(frames 286086-286583 l=497)	28109.5	cactus15	gene1503	GeneID:102222468	sigirr	protein_coding
NC_036444.1	7227624	7283833	56209	(frames 286086-286583 l=497)	28109.5	cactus15	gene1505	GeneID:102238237	LOC102238237	protein_coding
NC_036444.1	7227624	7283833	56209	(frames 286086-286583 l=497)	28109.5	cactus15	gene1504	GeneID:102222721	pkp3	protein_coding
NC_036444.1	7227624	7283833	56209	(frames 286086-286583 l=497)	28109.5	cactus15	gene1506	GeneID:102216430	kcnc1	protein_coding
NC_036444.1	7283904	7362661	78757	(frames 286584-287221 l=637)	21992.6	cactus2	gene1506	GeneID:102216430	kcnc1	protein_coding
NC_036444.1	7283904	7362661	78757	(frames 286584-287221 l=637)	21992.6	cactus2	gene1507	GeneID:102222976	sergef	protein_coding
NC_036444.1	7283904	7362661	78757	(frames 286584-287221 l=637)	21992.6	cactus2	gene1508	GeneID:102216868	tph1	protein_coding
NC_036444.1	7283904	7362661	78757	(frames 286584-287221 l=637)	21992.6	cactus2	gene1509	GeneID:102223233	saal1	protein_coding
NC_036444.1	7283904	7362661	78757	(frames 286584-287221 l=637)	21992.6	cactus2	gene1510	GeneID:102223498	LOC102223498	protein_coding
NC_036444.1	7362681	7412214	49533	(frames 287222-287657 l=435)	32226.1	cactus6	gene1511	GeneID:102224011	otog	protein_coding
NC_036444.1	7362681	7412214	49533	(frames 287222-287657 l=435)	32226.1	cactus6	gene1512	GeneID:102230925	LOC102230925	protein_coding
NC_036444.1	7412224	7436999	24775	(frames 287658-288029 l=371)	37818.5	cactus2	gene1512	GeneID:102230925	LOC102230925	protein_coding
NC_036444.1	7412224	7436999	24775	(frames 287658-288029 l=371)	37818.5	cactus2	gene1513	GeneID:102221277	LOC102221277	protein_coding
NC_036444.1	7437022	7440730	3708	(frames 288030-288073 l=43)	319794	cactus1	gene1513	GeneID:102221277	LOC102221277	protein_coding
NC_036444.1	7440818	7455169	14351	(frames 288074-288215 l=141)	99145.5	cactus17	gene1514	GeneID:102224686	gtf2h1	protein_coding
NC_036444.1	7440818	7455169	14351	(frames 288074-288215 l=141)	99145.5	cactus17	gene1513	GeneID:102221277	LOC102221277	protein_coding
NC_036444.1	7440818	7455169	14351	(frames 288074-288215 l=141)	99145.5	cactus17	gene1515	GeneID:102224432	hps5	protein_coding
NC_036444.1	7455466	7461695	6229	(frames 288216-288292 l=76)	182890	cactus15	gene1515	GeneID:102224432	hps5	protein_coding
NC_036444.1	7461829	7466233	4404	(frames 288293-288324 l=31)	440134	cactus19	gene1515	GeneID:102224432	hps5	protein_coding
NC_036444.1	7466482	7487180	20698	(frames 288325-288570 l=245)	57303.4	cactus2	gene1515	GeneID:102224432	hps5	protein_coding
NC_036444.1	7466482	7487180	20698	(frames 288325-288570 l=245)	57303.4	cactus2	gene1517	GeneID:102230137	LOC102230137	protein_coding
NC_036444.1	7466482	7487180	20698	(frames 288325-288570 l=245)	57303.4	cactus2	gene1516	GeneID:102230399	LOC102230399	protein_coding
NC_036444.1	7487190	7496108	8918	(frames 288571-288676 l=105)	133042	cactus15	gene1518	GeneID:102229874	LOC102229874	protein_coding
NC_036444.1	7487190	7496108	8918	(frames 288571-288676 l=105)	133042	cactus15	gene1517	GeneID:102230137	LOC102230137	protein_coding
NC_036444.1	7496187	7503395	7208	(frames 288677-288776 l=99)	141075	cactus2	gene1518	GeneID:102229874	LOC102229874	protein_coding
NC_036444.1	7496187	7503395	7208	(frames 288677-288776 l=99)	141075	cactus2	gene1519	GeneID:102224179	LOC102224179	protein_coding
NC_036444.1	7496187	7503395	7208	(frames 288677-288776 l=99)	141075	cactus2	gene1520	GeneID:102229615	incenp	protein_coding
NC_036444.1	7503445	7507540	4095	(frames 288777-288828 l=51)	271349	cactus15	gene1520	GeneID:102229615	incenp	protein_coding
NC_036444.1	7507554	7533125	25571	(frames 288829-288980 l=151)	92878.8	cactus2	gene1520	GeneID:102229615	incenp	protein_coding
NC_036444.1	7507554	7533125	25571	(frames 288829-288980 l=151)	92878.8	cactus2	gene1521	GeneID:102229355	pgghg	protein_coding
NC_036444.1	7507554	7533125	25571	(frames 288829-288980 l=151)	92878.8	cactus2	gene1522	GeneID:102229096	LOC102229096	protein_coding
NC_036444.1	7533135	7538650	5515	(frames 288981-289017 l=36)	381610	cactus15	gene1522	GeneID:102229096	LOC102229096	protein_coding
NC_036444.1	7538957	7543495	4538	(frames 289018-289058 l=40)	344435	cactus19	gene1522	GeneID:102229096	LOC102229096	protein_coding
NC_036444.1	7543878	7572307	28429	(frames 289059-289299 l=240)	58647.8	cactus2	gene1522	GeneID:102229096	LOC102229096	protein_coding
NC_036444.1	7543878	7572307	28429	(frames 289059-289299 l=240)	58647.8	cactus2	gene1523	GeneID:102228835	LOC102228835	protein_coding
NC_036444.1	7543878	7572307	28429	(frames 289059-289299 l=240)	58647.8	cactus2	gene1524	GeneID:102228566	pidd1	protein_coding
NC_036444.1	7572391	7582485	10094	(frames 289300-289362 l=62)	224405	cactus15	gene1524	GeneID:102228566	pidd1	protein_coding
NC_036444.1	7572391	7582485	10094	(frames 289300-289362 l=62)	224405	cactus15	gene1525	GeneID:102223919	slc25a22	protein_coding
NC_036444.1	7582542	7735785	153243	(frames 289363-290307 l=944)	15010.5	cactus2	gene1528	GeneID:102223404	ppp1r32	protein_coding
NC_036444.1	7582542	7735785	153243	(frames 289363-290307 l=944)	15010.5	cactus2	gene1529	GeneID:102228307	lrrc10b	protein_coding
NC_036444.1	7582542	7735785	153243	(frames 289363-290307 l=944)	15010.5	cactus2	gene1525	GeneID:102223919	slc25a22	protein_coding
NC_036444.1	7582542	7735785	153243	(frames 289363-290307 l=944)	15010.5	cactus2	gene1526	GeneID:111611517	LOC111611517	protein_coding
NC_036444.1	7582542	7735785	153243	(frames 289363-290307 l=944)	15010.5	cactus2	gene1527	GeneID:102223655	LOC102223655	protein_coding
NC_036444.1	7736082	7873579	137497	(frames 290308-291255 l=947)	15016.1	cactus8	gene1530	GeneID:102223144	LOC102223144	protein_coding
NC_036444.1	7736082	7873579	137497	(frames 290308-291255 l=947)	15016.1	cactus8	gene1532	GeneID:102222635	LOC102222635	protein_coding
NC_036444.1	7736082	7873579	137497	(frames 290308-291255 l=947)	15016.1	cactus8	gene1537	GeneID:102221853	LOC102221853	protein_coding
NC_036444.1	7736082	7873579	137497	(frames 290308-291255 l=947)	15016.1	cactus8	gene1539	GeneID:102221398	LOC102221398	protein_coding
NC_036444.1	7736082	7873579	137497	(frames 290308-291255 l=947)	15016.1	cactus8	gene1540	GeneID:102221137	gatd1	protein_coding
NC_036444.1	7736082	7873579	137497	(frames 290308-291255 l=947)	15016.1	cactus8	gene1542	GeneID:102220357	ighmbp2	protein_coding
NC_036444.1	7736082	7873579	137497	(frames 290308-291255 l=947)	15016.1	cactus8	gene1531	GeneID:102222890	LOC102222890	protein_coding
NC_036444.1	7736082	7873579	137497	(frames 290308-291255 l=947)	15016.1	cactus8	gene1533	GeneID:102228056	eps8l2	protein_coding
NC_036444.1	7736082	7873579	137497	(frames 290308-291255 l=947)	15016.1	cactus8	gene1534	GeneID:102227798	LOC102227798	protein_coding
NC_036444.1	7736082	7873579	137497	(frames 290308-291255 l=947)	15016.1	cactus8	gene1535	GeneID:102222383	myrf	protein_coding
NC_036444.1	7736082	7873579	137497	(frames 290308-291255 l=947)	15016.1	cactus8	gene1536	GeneID:102222118	tmem258	protein_coding
NC_036444.1	7736082	7873579	137497	(frames 290308-291255 l=947)	15016.1	cactus8	gene1538	GeneID:102227540	cracr2b	protein_coding
NC_036444.1	7736082	7873579	137497	(frames 290308-291255 l=947)	15016.1	cactus8	gene1543	GeneID:111611769	LOC111611769	protein_coding
NC_036444.1	7736082	7873579	137497	(frames 290308-291255 l=947)	15016.1	cactus8	gene1541	GeneID:102220882	chid1	protein_coding
NC_036444.1	7873680	7951358	77678	(frames 291256-291392 l=136)	103958	cactus2	gene1545	GeneID:102219661	kbtbd4	protein_coding
NC_036444.1	7873680	7951358	77678	(frames 291256-291392 l=136)	103958	cactus2	gene1546	GeneID:111612150	fam180b	protein_coding
NC_036444.1	7873680	7951358	77678	(frames 291256-291392 l=136)	103958	cactus2	gene1547	GeneID:102226772	ddb2	protein_coding
NC_036444.1	7873680	7951358	77678	(frames 291256-291392 l=136)	103958	cactus2	gene1543	GeneID:111611769	LOC111611769	protein_coding
NC_036444.1	7873680	7951358	77678	(frames 291256-291392 l=136)	103958	cactus2	gene1544	GeneID:111611773	LOC111611773	protein_coding
NC_036444.1	7951500	7955643	4143	(frames 291393-291442 l=49)	284898	cactus6	gene1547	GeneID:102226772	ddb2	protein_coding
NC_036444.1	7951500	7955643	4143	(frames 291393-291442 l=49)	284898	cactus6	gene1548	GeneID:102226513	LOC102226513	protein_coding
NC_036444.1	7955734	8348895	393161	(frames 291443-293511 l=2068)	6934.93	cactus2	gene1549	GeneID:111606607	LOC111606607	snoRNA
NC_036444.1	7955734	8348895	393161	(frames 291443-293511 l=2068)	6934.93	cactus2	gene1551	GeneID:102219152	LOC102219152	protein_coding
NC_036444.1	7955734	8348895	393161	(frames 291443-293511 l=2068)	6934.93	cactus2	gene1553	GeneID:102226258	LOC102226258	protein_coding
NC_036444.1	7955734	8348895	393161	(frames 291443-293511 l=2068)	6934.93	cactus2	gene1556	GeneID:102218381	aagab	protein_coding
NC_036444.1	7955734	8348895	393161	(frames 291443-293511 l=2068)	6934.93	cactus2	gene1559	GeneID:102217439	snapc5	protein_coding
NC_036444.1	7955734	8348895	393161	(frames 291443-293511 l=2068)	6934.93	cactus2	gene1548	GeneID:102226513	LOC102226513	protein_coding
NC_036444.1	7955734	8348895	393161	(frames 291443-293511 l=2068)	6934.93	cactus2	gene1550	GeneID:102219412	LOC102219412	protein_coding
NC_036444.1	7955734	8348895	393161	(frames 291443-293511 l=2068)	6934.93	cactus2	gene1552	GeneID:102218889	LOC102218889	protein_coding
NC_036444.1	7955734	8348895	393161	(frames 291443-293511 l=2068)	6934.93	cactus2	gene1554	GeneID:102218629	c2h15orf61	protein_coding
NC_036444.1	7955734	8348895	393161	(frames 291443-293511 l=2068)	6934.93	cactus2	gene1555	GeneID:102226000	iqch	protein_coding
NC_036444.1	7955734	8348895	393161	(frames 291443-293511 l=2068)	6934.93	cactus2	gene1557	GeneID:102218118	smad3	protein_coding
NC_036444.1	7955734	8348895	393161	(frames 291443-293511 l=2068)	6934.93	cactus2	gene1558	GeneID:102217868	smad6	protein_coding
NC_036444.1	8349226	8384930	35704	(frames 293512-293704 l=192)	74395.8	cactus6	gene1559	GeneID:102217439	snapc5	protein_coding
NC_036444.1	8349226	8384930	35704	(frames 293512-293704 l=192)	74395.8	cactus6	gene1561	GeneID:102225473	zwilch	protein_coding
NC_036444.1	8349226	8384930	35704	(frames 293512-293704 l=192)	74395.8	cactus6	gene1562	GeneID:102216775	rpl4	protein_coding
NC_036444.1	8349226	8384930	35704	(frames 293512-293704 l=192)	74395.8	cactus6	gene1563	GeneID:111606604	LOC111606604	snoRNA
NC_036444.1	8349226	8384930	35704	(frames 293512-293704 l=192)	74395.8	cactus6	gene1564	GeneID:111606606	LOC111606606	snoRNA
NC_036444.1	8349226	8384930	35704	(frames 293512-293704 l=192)	74395.8	cactus6	gene1565	GeneID:111606602	LOC111606602	snoRNA
NC_036444.1	8349226	8384930	35704	(frames 293512-293704 l=192)	74395.8	cactus6	gene1566	GeneID:111606601	LOC111606601	snoRNA
NC_036444.1	8349226	8384930	35704	(frames 293512-293704 l=192)	74395.8	cactus6	gene1560	GeneID:102225734	lctl	protein_coding
NC_036444.1	8349226	8384930	35704	(frames 293512-293704 l=192)	74395.8	cactus6	gene1567	GeneID:102217036	map2k1	protein_coding
NC_036444.1	8385599	8393747	8148	(frames 293705-293751 l=46)	305553	cactus2	gene1568	GeneID:102225212	LOC102225212	protein_coding
NC_036444.1	8393761	8414356	20595	(frames 293752-293866 l=114)	124932	cactus15	gene1568	GeneID:102225212	LOC102225212	protein_coding
NC_036444.1	8414894	8448128	33234	(frames 293867-294071 l=204)	70134.1	cactus2	gene1568	GeneID:102225212	LOC102225212	protein_coding
NC_036444.1	8448178	8470000	21822	(frames 294072-294227 l=155)	92218.5	cactus6	gene1568	GeneID:102225212	LOC102225212	protein_coding
NC_036444.1	8470221	8621004	150783	(frames 294228-295204 l=976)	14774.3	cactus2	gene1569	GeneID:111606893	trnaq	tRNA
NC_036444.1	8470221	8621004	150783	(frames 294228-295204 l=976)	14774.3	cactus2	gene1571	GeneID:102228528	slc24a1	protein_coding
NC_036444.1	8470221	8621004	150783	(frames 294228-295204 l=976)	14774.3	cactus2	gene1573	GeneID:102229061	ints14	protein_coding
NC_036444.1	8470221	8621004	150783	(frames 294228-295204 l=976)	14774.3	cactus2	gene1574	GeneID:102234597	hacd3	protein_coding
NC_036444.1	8470221	8621004	150783	(frames 294228-295204 l=976)	14774.3	cactus2	gene1575	GeneID:102234857	ppcdc	protein_coding
NC_036444.1	8470221	8621004	150783	(frames 294228-295204 l=976)	14774.3	cactus2	gene1568	GeneID:102225212	LOC102225212	protein_coding
NC_036444.1	8470221	8621004	150783	(frames 294228-295204 l=976)	14774.3	cactus2	gene1572	GeneID:102228798	LOC102228798	protein_coding
NC_036444.1	8470221	8621004	150783	(frames 294228-295204 l=976)	14774.3	cactus2	gene1576	GeneID:111611829	c2h15orf39	protein_coding
NC_036444.1	8470221	8621004	150783	(frames 294228-295204 l=976)	14774.3	cactus2	gene1577	GeneID:102235123	arih1	protein_coding
NC_036444.1	8470221	8621004	150783	(frames 294228-295204 l=976)	14774.3	cactus2	gene1578	GeneID:102229320	LOC102229320	protein_coding
NC_036444.1	8470221	8621004	150783	(frames 294228-295204 l=976)	14774.3	cactus2	gene1570	GeneID:102224953	dennd4a	protein_coding
NC_036444.1	8621165	8638284	17119	(frames 295205-295313 l=108)	132478	cactus6	gene1579	GeneID:102229583	LOC102229583	protein_coding
NC_036444.1	8621165	8638284	17119	(frames 295205-295313 l=108)	132478	cactus6	gene1580	GeneID:102229844	stoml1	protein_coding
NC_036444.1	8621165	8638284	17119	(frames 295205-295313 l=108)	132478	cactus6	gene1581	GeneID:102235384	LOC102235384	protein_coding
NC_036444.1	8665145	8675381	10236	(frames 295541-295716 l=175)	82161.4	cactus2	gene1582	GeneID:102235635	stra6	protein_coding
NC_036444.1	8675409	8677072	1663	(frames 295717-295751 l=34)	413207	cactus24	gene1582	GeneID:102235635	stra6	protein_coding
NC_036444.1	8677124	8708382	31258	(frames 295752-295948 l=196)	73466.8	cactus8	gene1583	GeneID:102235886	islr2	protein_coding
NC_036444.1	8677124	8708382	31258	(frames 295752-295948 l=196)	73466.8	cactus8	gene1582	GeneID:102235635	stra6	protein_coding
NC_036444.1	8677124	8708382	31258	(frames 295752-295948 l=196)	73466.8	cactus8	gene1584	GeneID:102236138	sema7a	protein_coding
NC_036444.1	8708933	8712001	3068	(frames 295949-295979 l=30)	466922	cactus23	gene1584	GeneID:102236138	sema7a	protein_coding
NC_036444.1	8712024	8725859	13835	(frames 295980-296135 l=155)	92838.9	cactus8	gene1585	GeneID:102236392	commd4	protein_coding
NC_036444.1	8712024	8725859	13835	(frames 295980-296135 l=155)	92838.9	cactus8	gene1586	GeneID:102230104	neil1	protein_coding
NC_036444.1	8712024	8725859	13835	(frames 295980-296135 l=155)	92838.9	cactus8	gene1584	GeneID:102236138	sema7a	protein_coding
NC_036444.1	8726067	8729110	3043	(frames 296136-296186 l=50)	284034	cactus6	gene1586	GeneID:102230104	neil1	protein_coding
NC_036444.1	8726067	8729110	3043	(frames 296136-296186 l=50)	284034	cactus6	gene1587	GeneID:102230364	man2c1	protein_coding
NC_036444.1	8729115	8831493	102378	(frames 296187-296742 l=555)	26102.2	cactus2	gene1586	GeneID:102230104	neil1	protein_coding
NC_036444.1	8729115	8831493	102378	(frames 296187-296742 l=555)	26102.2	cactus2	gene1589	GeneID:111610514	LOC111610514	protein_coding
NC_036444.1	8729115	8831493	102378	(frames 296187-296742 l=555)	26102.2	cactus2	gene1590	GeneID:102235386	usp3	protein_coding
NC_036444.1	8729115	8831493	102378	(frames 296187-296742 l=555)	26102.2	cactus2	gene1587	GeneID:102230364	man2c1	protein_coding
NC_036444.1	8729115	8831493	102378	(frames 296187-296742 l=555)	26102.2	cactus2	gene1588	GeneID:102223703	ca12	protein_coding
NC_036444.1	8729115	8831493	102378	(frames 296187-296742 l=555)	26102.2	cactus2	gene1592	GeneID:102234859	LOC102234859	protein_coding
NC_036444.1	8729115	8831493	102378	(frames 296187-296742 l=555)	26102.2	cactus2	gene1591	GeneID:102235125	fbxl22	protein_coding
NC_036444.1	8831495	8850135	18640	(frames 296743-296996 l=253)	57190.4	cactus15	gene1593	GeneID:102234600	dapk2	protein_coding
NC_036444.1	8850204	8860668	10464	(frames 296997-297096 l=99)	145319	cactus19	gene1593	GeneID:102234600	dapk2	protein_coding
NC_036444.1	8850204	8860668	10464	(frames 296997-297096 l=99)	145319	cactus19	gene1594	GeneID:102223451	tbc1d2b	protein_coding
NC_036444.1	8860927	8881804	20877	(frames 297097-297224 l=127)	113581	cactus2	gene1594	GeneID:102223451	tbc1d2b	protein_coding
NC_036444.1	8860927	8881804	20877	(frames 297097-297224 l=127)	113581	cactus2	gene1595	GeneID:106699596	LOC106699596	protein_coding
NC_036444.1	8882328	8896355	14027	(frames 297225-297356 l=131)	110192	cactus15	gene1596	GeneID:102234165	LOC102234165	protein_coding
NC_036444.1	8882328	8896355	14027	(frames 297225-297356 l=131)	110192	cactus15	gene1597	GeneID:102233745	lrrc61	protein_coding
NC_036444.1	8882328	8896355	14027	(frames 297225-297356 l=131)	110192	cactus15	gene1595	GeneID:106699596	LOC106699596	protein_coding
NC_036444.1	8896435	8937564	41129	(frames 297357-297591 l=234)	61946.2	cactus2	gene1596	GeneID:102234165	LOC102234165	protein_coding
NC_036444.1	8896435	8937564	41129	(frames 297357-297591 l=234)	61946.2	cactus2	gene1598	GeneID:102233485	LOC102233485	protein_coding
NC_036444.1	8896435	8937564	41129	(frames 297357-297591 l=234)	61946.2	cactus2	gene1599	GeneID:102233225	rab8b	protein_coding
NC_036444.1	8896435	8937564	41129	(frames 297357-297591 l=234)	61946.2	cactus2	gene1600	GeneID:102223186	trpm1	protein_coding
NC_036444.1	8937604	9011440	73836	(frames 297592-298001 l=409)	35557.1	cactus15	gene1601	GeneID:102232700	LOC102232700	protein_coding
NC_036444.1	8937604	9011440	73836	(frames 297592-298001 l=409)	35557.1	cactus15	gene1602	GeneID:102222933	otud7a	protein_coding
NC_036444.1	9011497	9059008	47511	(frames 298002-298284 l=282)	51565.8	cactus2	gene1604	GeneID:102222427	gcnt3	protein_coding
NC_036444.1	9011497	9059008	47511	(frames 298002-298284 l=282)	51565.8	cactus2	gene1602	GeneID:102222933	otud7a	protein_coding
NC_036444.1	9011497	9059008	47511	(frames 298002-298284 l=282)	51565.8	cactus2	gene1605	GeneID:102222162	bnip2	protein_coding
NC_036444.1	9011497	9059008	47511	(frames 298002-298284 l=282)	51565.8	cactus2	gene1603	GeneID:102222677	LOC102222677	protein_coding
NC_036444.1	9059118	9067860	8742	(frames 298285-298370 l=85)	169736	cactus15	gene1605	GeneID:102222162	bnip2	protein_coding
NC_036444.1	9067973	9306862	238889	(frames 298371-299580 l=1209)	12113	cactus2	gene1606	GeneID:102232434	foxb1	protein_coding
NC_036444.1	9067973	9306862	238889	(frames 298371-299580 l=1209)	12113	cactus2	gene1607	GeneID:102232185	LOC102232185	protein_coding
NC_036444.1	9067973	9306862	238889	(frames 298371-299580 l=1209)	12113	cactus2	gene1605	GeneID:102222162	bnip2	protein_coding
NC_036444.1	9067973	9306862	238889	(frames 298371-299580 l=1209)	12113	cactus2	gene1608	GeneID:102221899	ice2	protein_coding
NC_036444.1	9067973	9306862	238889	(frames 298371-299580 l=1209)	12113	cactus2	gene1609	GeneID:102231927	rora	protein_coding
NC_036444.1	9307133	9325852	18719	(frames 299581-299703 l=122)	119213	cactus16	gene1609	GeneID:102231927	rora	protein_coding
NC_036444.1	9325902	9566735	240833	(frames 299704-301112 l=1408)	10457.1	cactus2	gene1610	GeneID:102221634	LOC102221634	protein_coding
NC_036444.1	9325902	9566735	240833	(frames 299704-301112 l=1408)	10457.1	cactus2	gene1612	GeneID:111611014	LOC111611014	protein_coding
NC_036444.1	9325902	9566735	240833	(frames 299704-301112 l=1408)	10457.1	cactus2	gene1611	GeneID:102231671	tln2	protein_coding
NC_036444.1	9325902	9566735	240833	(frames 299704-301112 l=1408)	10457.1	cactus2	gene1609	GeneID:102231927	rora	protein_coding
NC_036444.1	9325902	9566735	240833	(frames 299704-301112 l=1408)	10457.1	cactus2	gene1613	GeneID:111611015	LOC111611015	lncRNA
NC_036444.1	9567033	9581987	14954	(frames 301113-301181 l=68)	213591	cactus26	gene1614	GeneID:102230712	tpm1	protein_coding
NC_036444.1	9567033	9581987	14954	(frames 301113-301181 l=68)	213591	cactus26	gene1613	GeneID:111611015	LOC111611015	lncRNA
NC_036444.1	9581996	9690779	108783	(frames 301182-301602 l=420)	35057.6	cactus2	gene1614	GeneID:102230712	tpm1	protein_coding
NC_036444.1	9581996	9690779	108783	(frames 301182-301602 l=420)	35057.6	cactus2	gene1617	GeneID:102230184	etfa	protein_coding
NC_036444.1	9581996	9690779	108783	(frames 301182-301602 l=420)	35057.6	cactus2	gene1618	GeneID:102229919	LOC102229919	protein_coding
NC_036444.1	9581996	9690779	108783	(frames 301182-301602 l=420)	35057.6	cactus2	gene1615	GeneID:102221367	lactb	protein_coding
NC_036444.1	9581996	9690779	108783	(frames 301182-301602 l=420)	35057.6	cactus2	gene1616	GeneID:102230449	tmem266	protein_coding
NC_036444.1	9581996	9690779	108783	(frames 301182-301602 l=420)	35057.6	cactus2	gene1619	GeneID:102229658	scaper	protein_coding
NC_036444.1	9691352	9711754	20402	(frames 301603-301772 l=169)	86869.2	cactus26	gene1619	GeneID:102229658	scaper	protein_coding
NC_036444.1	9712839	9737552	24713	(frames 301773-301992 l=219)	67174.1	cactus2	gene1621	GeneID:102221102	LOC102221102	protein_coding
NC_036444.1	9712839	9737552	24713	(frames 301773-301992 l=219)	67174.1	cactus2	gene1620	GeneID:102229396	rcn2	protein_coding
NC_036444.1	9712839	9737552	24713	(frames 301773-301992 l=219)	67174.1	cactus2	gene1622	GeneID:102228800	LOC102228800	protein_coding
NC_036444.1	9712839	9737552	24713	(frames 301773-301992 l=219)	67174.1	cactus2	gene1619	GeneID:102229658	scaper	protein_coding
NC_036444.1	9737734	9743987	6253	(frames 301993-302067 l=74)	197099	cactus6	gene1623	GeneID:102220847	LOC102220847	protein_coding
NC_036444.1	9737734	9743987	6253	(frames 301993-302067 l=74)	197099	cactus6	gene1624	GeneID:111610757	LOC111610757	protein_coding
NC_036444.1	9744100	9871481	127381	(frames 302068-302824 l=756)	19577.9	cactus2	gene1632	GeneID:111607058	trnah	tRNA
NC_036444.1	9744100	9871481	127381	(frames 302068-302824 l=756)	19577.9	cactus2	gene1624	GeneID:111610757	LOC111610757	protein_coding
NC_036444.1	9744100	9871481	127381	(frames 302068-302824 l=756)	19577.9	cactus2	gene1626	GeneID:102220316	LOC102220316	protein_coding
NC_036444.1	9744100	9871481	127381	(frames 302068-302824 l=756)	19577.9	cactus2	gene1627	GeneID:102228276	kti12	protein_coding
NC_036444.1	9744100	9871481	127381	(frames 302068-302824 l=756)	19577.9	cactus2	gene1631	GeneID:102219298	LOC102219298	protein_coding
NC_036444.1	9744100	9871481	127381	(frames 302068-302824 l=756)	19577.9	cactus2	gene1625	GeneID:102228530	LOC102228530	protein_coding
NC_036444.1	9744100	9871481	127381	(frames 302068-302824 l=756)	19577.9	cactus2	gene1628	GeneID:102220062	znf592	protein_coding
NC_036444.1	9744100	9871481	127381	(frames 302068-302824 l=756)	19577.9	cactus2	gene1629	GeneID:102219803	LOC102219803	protein_coding
NC_036444.1	9744100	9871481	127381	(frames 302068-302824 l=756)	19577.9	cactus2	gene1630	GeneID:102219552	alpk3	protein_coding
NC_036444.1	9744100	9871481	127381	(frames 302068-302824 l=756)	19577.9	cactus2	gene1633	GeneID:102228025	LOC102228025	protein_coding
NC_036444.1	9871588	9880886	9298	(frames 302825-302892 l=67)	217996	cactus16	gene1634	GeneID:102219037	blm	protein_coding
NC_036444.1	9880973	9885522	4549	(frames 302893-302987 l=94)	156090	cactus2	gene1635	GeneID:102227764	ctsh	protein_coding
NC_036444.1	9880973	9885522	4549	(frames 302893-302987 l=94)	156090	cactus2	gene1634	GeneID:102219037	blm	protein_coding
NC_036444.1	9885553	9887296	1743	(frames 302988-303008 l=20)	706164	cactus28	gene1635	GeneID:102227764	ctsh	protein_coding
NC_036444.1	9887586	9914179	26593	(frames 303009-303121 l=112)	131286	cactus2	gene1635	GeneID:102227764	ctsh	protein_coding
NC_036444.1	9887586	9914179	26593	(frames 303009-303121 l=112)	131286	cactus2	gene1636	GeneID:102227154	LOC102227154	protein_coding
NC_036444.1	9914180	9926907	12727	(frames 303122-303176 l=54)	269783	cactus26	gene1636	GeneID:102227154	LOC102227154	protein_coding
NC_036444.1	9928134	10074845	146711	(frames 303177-303933 l=756)	19651	cactus2	gene1638	GeneID:102218522	LOC102218522	protein_coding
NC_036444.1	9928134	10074845	146711	(frames 303177-303933 l=756)	19651	cactus2	gene1639	GeneID:102226896	LOC102226896	protein_coding
NC_036444.1	9928134	10074845	146711	(frames 303177-303933 l=756)	19651	cactus2	gene1640	GeneID:102234930	znf710	protein_coding
NC_036444.1	9928134	10074845	146711	(frames 303177-303933 l=756)	19651	cactus2	gene1637	GeneID:102218773	ankrd34c	protein_coding
NC_036444.1	9928134	10074845	146711	(frames 303177-303933 l=756)	19651	cactus2	gene1641	GeneID:102218264	LOC102218264	protein_coding
NC_036444.1	10075052	10087985	12933	(frames 303934-304030 l=96)	153415	cactus16	gene1641	GeneID:102218264	LOC102218264	protein_coding
NC_036444.1	10088656	10253847	165191	(frames 304031-305149 l=1118)	13348.8	cactus2	gene1642	GeneID:102218001	LOC102218001	protein_coding
NC_036444.1	10088656	10253847	165191	(frames 304031-305149 l=1118)	13348.8	cactus2	gene1645	GeneID:102226636	pex11a	protein_coding
NC_036444.1	10088656	10253847	165191	(frames 304031-305149 l=1118)	13348.8	cactus2	gene1647	GeneID:102226126	LOC102226126	protein_coding
NC_036444.1	10088656	10253847	165191	(frames 304031-305149 l=1118)	13348.8	cactus2	gene1643	GeneID:102217752	LOC102217752	protein_coding
NC_036444.1	10088656	10253847	165191	(frames 304031-305149 l=1118)	13348.8	cactus2	gene1644	GeneID:102217502	LOC102217502	protein_coding
NC_036444.1	10088656	10253847	165191	(frames 304031-305149 l=1118)	13348.8	cactus2	gene1646	GeneID:102226378	LOC102226378	protein_coding
NC_036444.1	10088656	10253847	165191	(frames 304031-305149 l=1118)	13348.8	cactus2	gene1648	GeneID:102225867	LOC102225867	protein_coding
NC_036444.1	10088656	10253847	165191	(frames 304031-305149 l=1118)	13348.8	cactus2	gene1641	GeneID:102218264	LOC102218264	protein_coding
NC_036444.1	10255302	10271222	15920	(frames 305150-305222 l=72)	204671	cactus15	gene1648	GeneID:102225867	LOC102225867	protein_coding
NC_036444.1	10271399	10408301	136902	(frames 305223-305890 l=667)	22415.4	cactus2	gene1649	GeneID:102217244	st8sia2	protein_coding
NC_036444.1	10271399	10408301	136902	(frames 305223-305890 l=667)	22415.4	cactus2	gene1650	GeneID:102225607	LOC102225607	protein_coding
NC_036444.1	10271399	10408301	136902	(frames 305223-305890 l=667)	22415.4	cactus2	gene1651	GeneID:102225346	chd2	protein_coding
NC_036444.1	10271399	10408301	136902	(frames 305223-305890 l=667)	22415.4	cactus2	gene1652	GeneID:102224916	rgma	protein_coding
NC_036444.1	10416561	10876129	459568	(frames 305966-308697 l=2731)	5532.09	cactus2	gene1657	GeneID:111607098	trnad	tRNA
NC_036444.1	10416561	10876129	459568	(frames 305966-308697 l=2731)	5532.09	cactus2	gene1653	GeneID:102217000	lysmd4	protein_coding
NC_036444.1	10416561	10876129	459568	(frames 305966-308697 l=2731)	5532.09	cactus2	gene1654	GeneID:102227842	nr2f2	protein_coding
NC_036444.1	10416561	10876129	459568	(frames 305966-308697 l=2731)	5532.09	cactus2	gene1655	GeneID:111610581	LOC111610581	lncRNA
NC_036444.1	10416561	10876129	459568	(frames 305966-308697 l=2731)	5532.09	cactus2	gene1656	GeneID:111605841	LOC111605841	lncRNA
NC_036444.1	10416561	10876129	459568	(frames 305966-308697 l=2731)	5532.09	cactus2	gene1658	GeneID:102227953	LOC102227953	protein_coding
NC_036444.1	10876320	10894724	18404	(frames 308698-308824 l=126)	119062	cactus15	gene1658	GeneID:102227953	LOC102227953	protein_coding
NC_036444.1	10894727	10917360	22633	(frames 308825-308944 l=119)	126058	cactus2	gene1658	GeneID:102227953	LOC102227953	protein_coding
NC_036444.1	10917671	10937791	20120	(frames 308945-309024 l=79)	189141	cactus6	gene1659	GeneID:102233498	mef2a	protein_coding
NC_036444.1	10917671	10937791	20120	(frames 308945-309024 l=79)	189141	cactus6	gene1658	GeneID:102227953	LOC102227953	protein_coding
NC_036444.1	10937837	10946951	9114	(frames 309025-309075 l=50)	296745	cactus7	gene1659	GeneID:102233498	mef2a	protein_coding
NC_036444.1	10948483	11022261	73778	(frames 309076-309417 l=341)	44303.2	cactus8	gene1659	GeneID:102233498	mef2a	protein_coding
NC_036444.1	11022413	11112914	90501	(frames 309418-309847 l=429)	35286.9	cactus2	gene1661	GeneID:102220528	LOC102220528	protein_coding
NC_036444.1	11022413	11112914	90501	(frames 309418-309847 l=429)	35286.9	cactus2	gene1660	GeneID:102220262	ttc23	protein_coding
NC_036444.1	11022413	11112914	90501	(frames 309418-309847 l=429)	35286.9	cactus2	gene1662	GeneID:102220791	LOC102220791	protein_coding
NC_036444.1	11022413	11112914	90501	(frames 309418-309847 l=429)	35286.9	cactus2	gene1663	GeneID:102221045	LOC102221045	protein_coding
NC_036444.1	11114480	11144870	30390	(frames 309848-309990 l=142)	106159	cactus15	gene1663	GeneID:102221045	LOC102221045	protein_coding
NC_036444.1	11145851	11158378	12527	(frames 309991-310122 l=131)	115055	cactus2	gene1664	GeneID:102231556	LOC102231556	protein_coding
NC_036444.1	11145851	11158378	12527	(frames 309991-310122 l=131)	115055	cactus2	gene1663	GeneID:102221045	LOC102221045	protein_coding
NC_036444.1	11158480	11161606	3126	(frames 310123-310176 l=53)	281302	cactus5	gene1665	GeneID:111607552	trnae	tRNA
NC_036444.1	11158480	11161606	3126	(frames 310123-310176 l=53)	281302	cactus5	gene1664	GeneID:102231556	LOC102231556	protein_coding
NC_036444.1	11161623	11188554	26931	(frames 310177-310398 l=221)	68472.4	cactus2	gene1666	GeneID:102221310	cfap161	protein_coding
NC_036444.1	11161623	11188554	26931	(frames 310177-310398 l=221)	68472.4	cactus2	gene1664	GeneID:102231556	LOC102231556	protein_coding
NC_036444.1	11161623	11188554	26931	(frames 310177-310398 l=221)	68472.4	cactus2	gene1667	GeneID:102234103	LOC102234103	protein_coding
NC_036444.1	11188785	11196612	7827	(frames 310399-310435 l=36)	410889	cactus15	gene1668	GeneID:102221565	LOC102221565	protein_coding
NC_036444.1	11196656	11380300	183644	(frames 310436-311527 l=1091)	13972	cactus2	gene1670	GeneID:102234361	LOC102234361	protein_coding
NC_036444.1	11196656	11380300	183644	(frames 310436-311527 l=1091)	13972	cactus2	gene1672	GeneID:102222360	LOC102222360	protein_coding
NC_036444.1	11196656	11380300	183644	(frames 310436-311527 l=1091)	13972	cactus2	gene1668	GeneID:102221565	LOC102221565	protein_coding
NC_036444.1	11196656	11380300	183644	(frames 310436-311527 l=1091)	13972	cactus2	gene1669	GeneID:102221825	vwf	protein_coding
NC_036444.1	11196656	11380300	183644	(frames 310436-311527 l=1091)	13972	cactus2	gene1671	GeneID:102222095	bbs10	protein_coding
NC_036444.1	11196656	11380300	183644	(frames 310436-311527 l=1091)	13972	cactus2	gene1674	GeneID:102222869	ptprq	protein_coding
NC_036444.1	11196656	11380300	183644	(frames 310436-311527 l=1091)	13972	cactus2	gene1675	GeneID:102223123	LOC102223123	protein_coding
NC_036444.1	11196656	11380300	183644	(frames 310436-311527 l=1091)	13972	cactus2	gene1673	GeneID:102222610	otogl	protein_coding
NC_036444.1	11380763	11404651	23888	(frames 311528-311656 l=128)	118324	cactus26	gene1675	GeneID:102223123	LOC102223123	protein_coding
NC_036444.1	11380763	11404651	23888	(frames 311528-311656 l=128)	118324	cactus26	gene1676	GeneID:102223382	washc1	protein_coding
NC_036444.1	11405447	11437812	32365	(frames 311657-311811 l=154)	98526.9	cactus2	gene1677	GeneID:102234877	ddx11	protein_coding
NC_036444.1	11405447	11437812	32365	(frames 311657-311811 l=154)	98526.9	cactus2	gene1678	GeneID:102235143	fkbp4	protein_coding
NC_036444.1	11405447	11437812	32365	(frames 311657-311811 l=154)	98526.9	cactus2	gene1679	GeneID:102223638	LOC102223638	protein_coding
NC_036444.1	11405447	11437812	32365	(frames 311657-311811 l=154)	98526.9	cactus2	gene1676	GeneID:102223382	washc1	protein_coding
NC_036444.1	11437911	11467682	29771	(frames 311812-311990 l=178)	85369.6	cactus15	gene1679	GeneID:102223638	LOC102223638	protein_coding
NC_036444.1	11437911	11467682	29771	(frames 311812-311990 l=178)	85369.6	cactus15	gene1680	GeneID:102235405	c2cd5	protein_coding
NC_036444.1	11467707	11807001	339294	(frames 311991-314247 l=2256)	6818.65	cactus2	gene1681	GeneID:102223900	lmf2	protein_coding
NC_036444.1	11467707	11807001	339294	(frames 311991-314247 l=2256)	6818.65	cactus2	gene1683	GeneID:111612042	adm2	protein_coding
NC_036444.1	11467707	11807001	339294	(frames 311991-314247 l=2256)	6818.65	cactus2	gene1689	GeneID:111610616	LOC111610616	protein_coding
NC_036444.1	11467707	11807001	339294	(frames 311991-314247 l=2256)	6818.65	cactus2	gene1690	GeneID:102225510	LOC102225510	protein_coding
NC_036444.1	11467707	11807001	339294	(frames 311991-314247 l=2256)	6818.65	cactus2	gene1691	GeneID:102225773	gtf3c6	protein_coding
NC_036444.1	11467707	11807001	339294	(frames 311991-314247 l=2256)	6818.65	cactus2	gene1692	GeneID:111610578	LOC111610578	lncRNA
NC_036444.1	11467707	11807001	339294	(frames 311991-314247 l=2256)	6818.65	cactus2	gene1694	GeneID:102224933	LOC102224933	protein_coding
NC_036444.1	11467707	11807001	339294	(frames 311991-314247 l=2256)	6818.65	cactus2	gene1699	GeneID:106700194	LOC106700194	protein_coding
NC_036444.1	11467707	11807001	339294	(frames 311991-314247 l=2256)	6818.65	cactus2	gene1680	GeneID:102235405	c2cd5	protein_coding
NC_036444.1	11467707	11807001	339294	(frames 311991-314247 l=2256)	6818.65	cactus2	gene1682	GeneID:102235817	miox	protein_coding
NC_036444.1	11467707	11807001	339294	(frames 311991-314247 l=2256)	6818.65	cactus2	gene1684	GeneID:102224415	LOC102224415	protein_coding
NC_036444.1	11467707	11807001	339294	(frames 311991-314247 l=2256)	6818.65	cactus2	gene1686	GeneID:102236491	LOC102236491	protein_coding
NC_036444.1	11467707	11807001	339294	(frames 311991-314247 l=2256)	6818.65	cactus2	gene1687	GeneID:111612244	LOC111612244	protein_coding
NC_036444.1	11467707	11807001	339294	(frames 311991-314247 l=2256)	6818.65	cactus2	gene1688	GeneID:102224667	kcp	protein_coding
NC_036444.1	11467707	11807001	339294	(frames 311991-314247 l=2256)	6818.65	cactus2	gene1693	GeneID:102224631	LOC102224631	protein_coding
NC_036444.1	11467707	11807001	339294	(frames 311991-314247 l=2256)	6818.65	cactus2	gene1695	GeneID:102236747	LOC102236747	protein_coding
NC_036444.1	11467707	11807001	339294	(frames 311991-314247 l=2256)	6818.65	cactus2	gene1697	GeneID:102237262	LOC102237262	protein_coding
NC_036444.1	11467707	11807001	339294	(frames 311991-314247 l=2256)	6818.65	cactus2	gene1698	GeneID:102237526	LOC102237526	protein_coding
NC_036444.1	11467707	11807001	339294	(frames 311991-314247 l=2256)	6818.65	cactus2	gene1700	GeneID:102225191	sema3d	protein_coding
NC_036444.1	11467707	11807001	339294	(frames 311991-314247 l=2256)	6818.65	cactus2	gene1696	GeneID:102237007	fam107b	protein_coding
NC_036444.1	11467707	11807001	339294	(frames 311991-314247 l=2256)	6818.65	cactus2	gene1685	GeneID:102236071	ppp6r2	protein_coding
NC_036444.1	11808123	11827538	19415	(frames 314248-314399 l=151)	101297	cactus26	gene1700	GeneID:102225191	sema3d	protein_coding
NC_036444.1	11827776	12186039	358263	(frames 314400-316367 l=1967)	7872.46	cactus2	gene1700	GeneID:102225191	sema3d	protein_coding
NC_036444.1	11827776	12186039	358263	(frames 314400-316367 l=1967)	7872.46	cactus2	gene1701	GeneID:102225450	sema3a	protein_coding
NC_036444.1	11827776	12186039	358263	(frames 314400-316367 l=1967)	7872.46	cactus2	gene1703	GeneID:102226236	LOC102226236	protein_coding
NC_036444.1	11827776	12186039	358263	(frames 314400-316367 l=1967)	7872.46	cactus2	gene1705	GeneID:102226489	hgf	protein_coding
NC_036444.1	11827776	12186039	358263	(frames 314400-316367 l=1967)	7872.46	cactus2	gene1706	GeneID:102238301	LOC102238301	protein_coding
NC_036444.1	11827776	12186039	358263	(frames 314400-316367 l=1967)	7872.46	cactus2	gene1702	GeneID:102237782	sema3e	protein_coding
NC_036444.1	11827776	12186039	358263	(frames 314400-316367 l=1967)	7872.46	cactus2	gene1704	GeneID:102238041	LOC102238041	protein_coding
NC_036444.1	12245584	12436029	190445	(frames 316622-317953 l=1331)	11689.9	cactus2	gene1707	GeneID:111610978	LOC111610978	lncRNA
NC_036444.1	12245584	12436029	190445	(frames 316622-317953 l=1331)	11689.9	cactus2	gene1709	GeneID:102216494	LOC102216494	protein_coding
NC_036444.1	12245584	12436029	190445	(frames 316622-317953 l=1331)	11689.9	cactus2	gene1710	GeneID:106699712	prrt4	protein_coding
NC_036444.1	12245584	12436029	190445	(frames 316622-317953 l=1331)	11689.9	cactus2	gene1711	GeneID:102227261	LOC102227261	protein_coding
NC_036444.1	12245584	12436029	190445	(frames 316622-317953 l=1331)	11689.9	cactus2	gene1712	GeneID:111612340	LOC111612340	protein_coding
NC_036444.1	12245584	12436029	190445	(frames 316622-317953 l=1331)	11689.9	cactus2	gene1708	GeneID:102227008	rbm28	protein_coding
NC_036444.1	12245584	12436029	190445	(frames 316622-317953 l=1331)	11689.9	cactus2	gene1713	GeneID:102216755	frmd4a	protein_coding
NC_036444.1	12436393	12461348	24955	(frames 317954-318306 l=352)	44161.7	cactus15	gene1715	GeneID:102227779	LOC102227779	protein_coding
NC_036444.1	12436393	12461348	24955	(frames 317954-318306 l=352)	44161.7	cactus15	gene1716	GeneID:102228038	LOC102228038	protein_coding
NC_036444.1	12436393	12461348	24955	(frames 317954-318306 l=352)	44161.7	cactus15	gene1713	GeneID:102216755	frmd4a	protein_coding
NC_036444.1	12436393	12461348	24955	(frames 317954-318306 l=352)	44161.7	cactus15	gene1714	GeneID:102217016	LOC102217016	protein_coding
NC_036444.1	12461429	12479240	17811	(frames 318307-318406 l=99)	155940	cactus2	gene1716	GeneID:102228038	LOC102228038	protein_coding
NC_036444.1	12461429	12479240	17811	(frames 318307-318406 l=99)	155940	cactus2	gene1718	GeneID:111605872	LOC111605872	protein_coding
NC_036444.1	12461429	12479240	17811	(frames 318307-318406 l=99)	155940	cactus2	gene1717	GeneID:102228288	terb1	protein_coding
NC_036444.1	12479246	12485242	5996	(frames 318407-318455 l=48)	318301	cactus16	gene1718	GeneID:111605872	LOC111605872	protein_coding
NC_036444.1	12479246	12485242	5996	(frames 318407-318455 l=48)	318301	cactus16	gene1719	GeneID:102228814	LOC102228814	protein_coding
NC_036444.1	12485490	12692672	207182	(frames 318456-319412 l=956)	16347.3	cactus2	gene1719	GeneID:102228814	LOC102228814	protein_coding
NC_036444.1	12485490	12692672	207182	(frames 318456-319412 l=956)	16347.3	cactus2	gene1721	GeneID:102217424	LOC102217424	protein_coding
NC_036444.1	12485490	12692672	207182	(frames 318456-319412 l=956)	16347.3	cactus2	gene1722	GeneID:102229075	LOC102229075	protein_coding
NC_036444.1	12485490	12692672	207182	(frames 318456-319412 l=956)	16347.3	cactus2	gene1723	GeneID:102217677	odf3b	protein_coding
NC_036444.1	12485490	12692672	207182	(frames 318456-319412 l=956)	16347.3	cactus2	gene1724	GeneID:102229334	LOC102229334	protein_coding
NC_036444.1	12485490	12692672	207182	(frames 318456-319412 l=956)	16347.3	cactus2	gene1720	GeneID:102217259	LOC102217259	protein_coding
NC_036444.1	12485490	12692672	207182	(frames 318456-319412 l=956)	16347.3	cactus2	gene1725	GeneID:102229595	shank3	protein_coding
NC_036444.1	12694275	12796690	102415	(frames 319440-320253 l=813)	19269.7	cactus2	gene1728	GeneID:102218189	LOC102218189	protein_coding
NC_036444.1	12694275	12796690	102415	(frames 319440-320253 l=813)	19269.7	cactus2	gene1726	GeneID:102229855	arsa	protein_coding
NC_036444.1	12694275	12796690	102415	(frames 319440-320253 l=813)	19269.7	cactus2	gene1727	GeneID:102217929	mapk8ip2	protein_coding
NC_036444.1	12694275	12796690	102415	(frames 319440-320253 l=813)	19269.7	cactus2	gene1729	GeneID:102230116	LOC102230116	protein_coding
NC_036444.1	12796817	12804742	7925	(frames 320254-320303 l=49)	313767	cactus16	gene1730	GeneID:111611631	LOC111611631	protein_coding
NC_036444.1	12796817	12804742	7925	(frames 320254-320303 l=49)	313767	cactus16	gene1731	GeneID:102218697	LOC102218697	protein_coding
NC_036444.1	12796817	12804742	7925	(frames 320254-320303 l=49)	313767	cactus16	gene1729	GeneID:102230116	LOC102230116	protein_coding
NC_036444.1	12804743	13238439	433696	(frames 320304-323052 l=2748)	5756.37	cactus2	gene1731	GeneID:102218697	LOC102218697	protein_coding
NC_036444.1	12804743	13238439	433696	(frames 320304-323052 l=2748)	5756.37	cactus2	gene1732	GeneID:102218447	sephs1	protein_coding
NC_036444.1	12804743	13238439	433696	(frames 320304-323052 l=2748)	5756.37	cactus2	gene1733	GeneID:102230378	bend7	protein_coding
NC_036444.1	12804743	13238439	433696	(frames 320304-323052 l=2748)	5756.37	cactus2	gene1734	GeneID:102219312	prpf18	protein_coding
NC_036444.1	12804743	13238439	433696	(frames 320304-323052 l=2748)	5756.37	cactus2	gene1739	GeneID:102226683	nudt7	protein_coding
NC_036444.1	12804743	13238439	433696	(frames 320304-323052 l=2748)	5756.37	cactus2	gene1740	GeneID:102226172	LOC102226172	protein_coding
NC_036444.1	12804743	13238439	433696	(frames 320304-323052 l=2748)	5756.37	cactus2	gene1741	GeneID:102225912	dynlrb2	protein_coding
NC_036444.1	12804743	13238439	433696	(frames 320304-323052 l=2748)	5756.37	cactus2	gene1742	GeneID:102226425	psmd7	protein_coding
NC_036444.1	12804743	13238439	433696	(frames 320304-323052 l=2748)	5756.37	cactus2	gene1744	GeneID:102225651	LOC102225651	protein_coding
NC_036444.1	12804743	13238439	433696	(frames 320304-323052 l=2748)	5756.37	cactus2	gene1736	GeneID:102219741	LOC102219741	protein_coding
NC_036444.1	12804743	13238439	433696	(frames 320304-323052 l=2748)	5756.37	cactus2	gene1738	GeneID:102229789	LOC102229789	protein_coding
NC_036444.1	12804743	13238439	433696	(frames 320304-323052 l=2748)	5756.37	cactus2	gene1743	GeneID:102229526	LOC102229526	protein_coding
NC_036444.1	12804743	13238439	433696	(frames 320304-323052 l=2748)	5756.37	cactus2	gene1735	GeneID:111610341	LOC111610341	protein_coding
NC_036444.1	12804743	13238439	433696	(frames 320304-323052 l=2748)	5756.37	cactus2	gene1737	GeneID:102230048	wwox	protein_coding
NC_036444.1	12804743	13238439	433696	(frames 320304-323052 l=2748)	5756.37	cactus2	gene1745	GeneID:102225383	erc1	protein_coding
NC_036444.1	13238470	13310872	72402	(frames 323053-323411 l=358)	44128.9	cactus15	gene1747	GeneID:102229006	rad52	protein_coding
NC_036444.1	13238470	13310872	72402	(frames 323053-323411 l=358)	44128.9	cactus15	gene1746	GeneID:102229269	LOC102229269	protein_coding
NC_036444.1	13238470	13310872	72402	(frames 323053-323411 l=358)	44128.9	cactus15	gene1748	GeneID:102225122	prr5	protein_coding
NC_036444.1	13238470	13310872	72402	(frames 323053-323411 l=358)	44128.9	cactus15	gene1745	GeneID:102225383	erc1	protein_coding
NC_036444.1	13310888	13517730	206842	(frames 323412-324433 l=1021)	15551.4	cactus2	gene1749	GeneID:102224863	LOC102224863	protein_coding
NC_036444.1	13310888	13517730	206842	(frames 323412-324433 l=1021)	15551.4	cactus2	gene1752	GeneID:102227973	fam185a	protein_coding
NC_036444.1	13310888	13517730	206842	(frames 323412-324433 l=1021)	15551.4	cactus2	gene1758	GeneID:102224193	kxd1	protein_coding
NC_036444.1	13310888	13517730	206842	(frames 323412-324433 l=1021)	15551.4	cactus2	gene1759	GeneID:102223670	LOC102223670	protein_coding
NC_036444.1	13310888	13517730	206842	(frames 323412-324433 l=1021)	15551.4	cactus2	gene1748	GeneID:102225122	prr5	protein_coding
NC_036444.1	13310888	13517730	206842	(frames 323412-324433 l=1021)	15551.4	cactus2	gene1750	GeneID:102228743	LOC102228743	protein_coding
NC_036444.1	13310888	13517730	206842	(frames 323412-324433 l=1021)	15551.4	cactus2	gene1751	GeneID:102228227	LOC102228227	protein_coding
NC_036444.1	13310888	13517730	206842	(frames 323412-324433 l=1021)	15551.4	cactus2	gene1755	GeneID:102227456	armc10	protein_coding
NC_036444.1	13310888	13517730	206842	(frames 323412-324433 l=1021)	15551.4	cactus2	gene1756	GeneID:102224444	LOC102224444	protein_coding
NC_036444.1	13310888	13517730	206842	(frames 323412-324433 l=1021)	15551.4	cactus2	gene1757	GeneID:102227194	LOC102227194	protein_coding
NC_036444.1	13310888	13517730	206842	(frames 323412-324433 l=1021)	15551.4	cactus2	gene1753	GeneID:106699988	fbxl13	protein_coding
NC_036444.1	13310888	13517730	206842	(frames 323412-324433 l=1021)	15551.4	cactus2	gene1754	GeneID:111611904	LOC111611904	protein_coding
NC_036444.1	13310888	13517730	206842	(frames 323412-324433 l=1021)	15551.4	cactus2	gene1760	GeneID:102223934	LOC102223934	protein_coding
NC_036444.1	13517939	13532338	14399	(frames 324434-324537 l=103)	152873	cactus15	gene1760	GeneID:102223934	LOC102223934	protein_coding
NC_036444.1	13532446	13553093	20647	(frames 324538-324756 l=218)	72644.8	cactus2	gene1761	GeneID:102223235	LOC102223235	protein_coding
NC_036444.1	13532446	13553093	20647	(frames 324538-324756 l=218)	72644.8	cactus2	gene1760	GeneID:102223934	LOC102223934	protein_coding
NC_036444.1	13553204	13572292	19088	(frames 324757-324898 l=141)	112086	cactus15	gene1762	GeneID:102222978	LOC102222978	protein_coding
NC_036444.1	13553204	13572292	19088	(frames 324757-324898 l=141)	112086	cactus15	gene1761	GeneID:102223235	LOC102223235	protein_coding
NC_036444.1	13573502	13639466	65964	(frames 324899-325294 l=395)	40242.1	cactus2	gene1762	GeneID:102222978	LOC102222978	protein_coding
NC_036444.1	13573502	13639466	65964	(frames 324899-325294 l=395)	40242.1	cactus2	gene1764	GeneID:102222293	LOC102222293	protein_coding
NC_036444.1	13573502	13639466	65964	(frames 324899-325294 l=395)	40242.1	cactus2	gene1765	GeneID:102238128	LOC102238128	protein_coding
NC_036444.1	13573502	13639466	65964	(frames 324899-325294 l=395)	40242.1	cactus2	gene1763	GeneID:102222723	LOC102222723	protein_coding
NC_036444.1	13573502	13639466	65964	(frames 324899-325294 l=395)	40242.1	cactus2	gene1766	GeneID:102221736	LOC102221736	protein_coding
NC_036444.1	13640241	13644890	4649	(frames 325295-325377 l=82)	192046	cactus26	gene1767	GeneID:102237869	LOC102237869	protein_coding
NC_036444.1	13645005	13656195	11190	(frames 325378-325877 l=499)	31922.6	cactus2	gene1767	GeneID:102237869	LOC102237869	protein_coding
NC_036444.1	13656207	13657107	900	(frames 325878-325895 l=17)	886793	cactus16	gene1767	GeneID:102237869	LOC102237869	protein_coding
NC_036444.1	13657310	13678349	21039	(frames 325896-326009 l=113)	140071	cactus15	gene1768	GeneID:102237613	LOC102237613	protein_coding
NC_036444.1	13657310	13678349	21039	(frames 325896-326009 l=113)	140071	cactus15	gene1769	GeneID:102237357	LOC102237357	protein_coding
NC_036444.1	13657310	13678349	21039	(frames 325896-326009 l=113)	140071	cactus15	gene1770	GeneID:102236913	ric8b	protein_coding
NC_036444.1	13678418	13831276	152858	(frames 326010-326916 l=906)	17655.8	cactus2	gene1773	GeneID:111607099	trnad	tRNA
NC_036444.1	13678418	13831276	152858	(frames 326010-326916 l=906)	17655.8	cactus2	gene1774	GeneID:102235905	LOC102235905	protein_coding
NC_036444.1	13678418	13831276	152858	(frames 326010-326916 l=906)	17655.8	cactus2	gene1778	GeneID:111612212	LOC111612212	lncRNA
NC_036444.1	13678418	13831276	152858	(frames 326010-326916 l=906)	17655.8	cactus2	gene1779	GeneID:111612211	LOC111612211	lncRNA
NC_036444.1	13678418	13831276	152858	(frames 326010-326916 l=906)	17655.8	cactus2	gene1770	GeneID:102236913	ric8b	protein_coding
NC_036444.1	13678418	13831276	152858	(frames 326010-326916 l=906)	17655.8	cactus2	gene1771	GeneID:102236654	rfx4	protein_coding
NC_036444.1	13678418	13831276	152858	(frames 326010-326916 l=906)	17655.8	cactus2	gene1772	GeneID:102236407	polr3b	protein_coding
NC_036444.1	13678418	13831276	152858	(frames 326010-326916 l=906)	17655.8	cactus2	gene1776	GeneID:102235655	LOC102235655	protein_coding
NC_036444.1	13678418	13831276	152858	(frames 326010-326916 l=906)	17655.8	cactus2	gene1777	GeneID:102221474	slc17a8	protein_coding
NC_036444.1	13678418	13831276	152858	(frames 326010-326916 l=906)	17655.8	cactus2	gene1780	GeneID:102235217	nr1h4	protein_coding
NC_036444.1	13678418	13831276	152858	(frames 326010-326916 l=906)	17655.8	cactus2	gene1775	GeneID:102236155	ppfibp1	protein_coding
NC_036444.1	13831279	13839869	8590	(frames 326917-326999 l=82)	192989	cactus15	gene1780	GeneID:102235217	nr1h4	protein_coding
NC_036444.1	13839871	13889017	49146	(frames 327000-327226 l=226)	70616	cactus2	gene1781	GeneID:102221211	LOC102221211	protein_coding
NC_036444.1	13839871	13889017	49146	(frames 327000-327226 l=226)	70616	cactus2	gene1782	GeneID:102234950	ube2n	protein_coding
NC_036444.1	13839871	13889017	49146	(frames 327000-327226 l=226)	70616	cactus2	gene1780	GeneID:102235217	nr1h4	protein_coding
NC_036444.1	13839871	13889017	49146	(frames 327000-327226 l=226)	70616	cactus2	gene1783	GeneID:102220948	LOC102220948	protein_coding
NC_036444.1	13839871	13889017	49146	(frames 327000-327226 l=226)	70616	cactus2	gene1784	GeneID:102234691	eea1	protein_coding
NC_036444.1	13889408	13928420	39012	(frames 327227-327428 l=201)	79407.8	cactus15	gene1784	GeneID:102234691	eea1	protein_coding
NC_036444.1	13889408	13928420	39012	(frames 327227-327428 l=201)	79407.8	cactus15	gene1786	GeneID:102220160	itpr2	protein_coding
NC_036444.1	13889408	13928420	39012	(frames 327227-327428 l=201)	79407.8	cactus15	gene1785	GeneID:102220686	plekhg7	protein_coding
NC_036444.1	13928446	13943051	14605	(frames 327429-327521 l=92)	172531	cactus2	gene1786	GeneID:102220160	itpr2	protein_coding
NC_036444.1	13943255	13953189	9934	(frames 327522-327579 l=57)	276699	cactus14	gene1786	GeneID:102220160	itpr2	protein_coding
NC_036444.1	13953200	13957670	4470	(frames 327580-327633 l=53)	297250	cactus3	gene1786	GeneID:102220160	itpr2	protein_coding
NC_036444.1	13957696	13969647	11951	(frames 327634-327734 l=100)	158983	cactus15	gene1786	GeneID:102220160	itpr2	protein_coding
NC_036444.1	13969779	14053185	83406	(frames 327735-328171 l=436)	36794.6	cactus2	gene1787	GeneID:102234432	sspn	protein_coding
NC_036444.1	13969779	14053185	83406	(frames 327735-328171 l=436)	36794.6	cactus2	gene1786	GeneID:102220160	itpr2	protein_coding
NC_036444.1	13969779	14053185	83406	(frames 327735-328171 l=436)	36794.6	cactus2	gene1788	GeneID:102234177	bhlhe41	protein_coding
NC_036444.1	13969779	14053185	83406	(frames 327735-328171 l=436)	36794.6	cactus2	gene1789	GeneID:102233915	LOC102233915	protein_coding
NC_036444.1	13969779	14053185	83406	(frames 327735-328171 l=436)	36794.6	cactus2	gene1790	GeneID:102233657	kras	protein_coding
NC_036444.1	14053347	14123486	70139	(frames 328172-328469 l=297)	54008.1	cactus15	gene1791	GeneID:102219899	znf469	protein_coding
NC_036444.1	14123564	14356931	233367	(frames 328470-329949 l=1479)	10924.6	cactus2	gene1793	GeneID:111610571	LOC111610571	lncRNA
NC_036444.1	14123564	14356931	233367	(frames 328470-329949 l=1479)	10924.6	cactus2	gene1792	GeneID:102219646	banp	protein_coding
NC_036444.1	14123564	14356931	233367	(frames 328470-329949 l=1479)	10924.6	cactus2	gene1794	GeneID:102233403	fbxo31	protein_coding
NC_036444.1	14123564	14356931	233367	(frames 328470-329949 l=1479)	10924.6	cactus2	gene1795	GeneID:102219135	LOC102219135	protein_coding
NC_036444.1	14123564	14356931	233367	(frames 328470-329949 l=1479)	10924.6	cactus2	gene1791	GeneID:102219899	znf469	protein_coding
NC_036444.1	14356953	14362738	5785	(frames 329950-330006 l=56)	283711	cactus15	gene1795	GeneID:102219135	LOC102219135	protein_coding
NC_036444.1	14362809	14370109	7300	(frames 330007-330213 l=206)	78168.5	cactus2	gene1796	GeneID:111610900	LOC111610900	lncRNA
NC_036444.1	14370118	14374135	4017	(frames 330214-330264 l=50)	317326	cactus16	gene1797	GeneID:111607101	trnar	tRNA
NC_036444.1	14370118	14374135	4017	(frames 330214-330264 l=50)	317326	cactus16	gene1798	GeneID:102233141	fanci	protein_coding
NC_036444.1	14374137	14396876	22739	(frames 330265-330497 l=232)	69510.5	cactus8	gene1800	GeneID:111607574	trnar	tRNA
NC_036444.1	14374137	14396876	22739	(frames 330265-330497 l=232)	69510.5	cactus8	gene1798	GeneID:102233141	fanci	protein_coding
NC_036444.1	14374137	14396876	22739	(frames 330265-330497 l=232)	69510.5	cactus8	gene1799	GeneID:102218875	polg	protein_coding
NC_036444.1	14396924	14419029	22105	(frames 330498-330628 l=130)	123683	cactus2	gene1801	GeneID:102232976	LOC102232976	lncRNA
NC_036444.1	14419491	14429153	9662	(frames 330629-330792 l=163)	98844.4	cactus26	gene1802	GeneID:102232713	rhcg	protein_coding
NC_036444.1	14429567	14456908	27341	(frames 330793-330965 l=172)	93753.1	cactus2	gene1804	GeneID:106699727	LOC106699727	protein_coding
NC_036444.1	14429567	14456908	27341	(frames 330793-330965 l=172)	93753.1	cactus2	gene1805	GeneID:102232447	cib1	protein_coding
NC_036444.1	14429567	14456908	27341	(frames 330793-330965 l=172)	93753.1	cactus2	gene1806	GeneID:102218105	rccd1	protein_coding
NC_036444.1	14429567	14456908	27341	(frames 330793-330965 l=172)	93753.1	cactus2	gene1803	GeneID:102218616	gdpgp1	protein_coding
NC_036444.1	14429567	14456908	27341	(frames 330793-330965 l=172)	93753.1	cactus2	gene1807	GeneID:102217853	unc45a	protein_coding
NC_036444.1	14457261	14459134	1873	(frames 330966-330993 l=27)	579321	cactus26	gene1807	GeneID:102217853	unc45a	protein_coding
NC_036444.1	14459264	14480115	20851	(frames 330994-331132 l=138)	116748	cactus2	gene1808	GeneID:102232197	man2a2	protein_coding
NC_036444.1	14480171	14481729	1558	(frames 331133-331156 l=23)	676211	cactus26	gene1808	GeneID:102232197	man2a2	protein_coding
NC_036444.1	14481762	14562122	80360	(frames 331157-331595 l=438)	37017.3	cactus2	gene1809	GeneID:102231939	furin	protein_coding
NC_036444.1	14562193	14595035	32842	(frames 331596-331745 l=149)	108389	cactus8	gene1809	GeneID:102231939	furin	protein_coding
NC_036444.1	14595601	14638722	43121	(frames 331746-332028 l=282)	57498.7	cactus2	gene1811	GeneID:111610542	LOC111610542	protein_coding
NC_036444.1	14595601	14638722	43121	(frames 331746-332028 l=282)	57498.7	cactus2	gene1810	GeneID:102217603	LOC102217603	protein_coding
NC_036444.1	14595601	14638722	43121	(frames 331746-332028 l=282)	57498.7	cactus2	gene1809	GeneID:102231939	furin	protein_coding
NC_036444.1	14647666	14885618	237952	(frames 332098-333601 l=1503)	10870.4	cactus2	gene1812	GeneID:102217349	rag1	protein_coding
NC_036444.1	14647666	14885618	237952	(frames 332098-333601 l=1503)	10870.4	cactus2	gene1814	GeneID:111611794	LOC111611794	protein_coding
NC_036444.1	14647666	14885618	237952	(frames 332098-333601 l=1503)	10870.4	cactus2	gene1813	GeneID:102231685	rag2	protein_coding
NC_036444.1	14647666	14885618	237952	(frames 332098-333601 l=1503)	10870.4	cactus2	gene1815	GeneID:102231421	lrrc4c	protein_coding
NC_036444.1	14887380	14889081	1701	(frames 333602-333623 l=21)	743197	cactus28	gene1815	GeneID:102231421	lrrc4c	protein_coding
NC_036444.1	14889442	15151672	262230	(frames 333624-335262 l=1638)	10024.2	cactus2	gene1815	GeneID:102231421	lrrc4c	protein_coding
NC_036444.1	15163356	15691657	528301	(frames 335363-338352 l=2989)	5545.58	cactus2	gene1819	GeneID:102230644	cd44	protein_coding
NC_036444.1	15163356	15691657	528301	(frames 335363-338352 l=2989)	5545.58	cactus2	gene1822	GeneID:111610826	LOC111610826	protein_coding
NC_036444.1	15163356	15691657	528301	(frames 335363-338352 l=2989)	5545.58	cactus2	gene1823	GeneID:102229935	fjx1	protein_coding
NC_036444.1	15163356	15691657	528301	(frames 335363-338352 l=2989)	5545.58	cactus2	gene1826	GeneID:102219763	LOC102219763	protein_coding
NC_036444.1	15163356	15691657	528301	(frames 335363-338352 l=2989)	5545.58	cactus2	gene1827	GeneID:102220023	irf7	protein_coding
NC_036444.1	15163356	15691657	528301	(frames 335363-338352 l=2989)	5545.58	cactus2	gene1816	GeneID:102231165	ehf	protein_coding
NC_036444.1	15163356	15691657	528301	(frames 335363-338352 l=2989)	5545.58	cactus2	gene1817	GeneID:102230905	LOC102230905	protein_coding
NC_036444.1	15163356	15691657	528301	(frames 335363-338352 l=2989)	5545.58	cactus2	gene1820	GeneID:102230197	slc1a2	protein_coding
NC_036444.1	15163356	15691657	528301	(frames 335363-338352 l=2989)	5545.58	cactus2	gene1821	GeneID:102216840	pamr1	protein_coding
NC_036444.1	15163356	15691657	528301	(frames 335363-338352 l=2989)	5545.58	cactus2	gene1824	GeneID:102216579	trim44	protein_coding
NC_036444.1	15163356	15691657	528301	(frames 335363-338352 l=2989)	5545.58	cactus2	gene1828	GeneID:102220285	phrf1	protein_coding
NC_036444.1	15163356	15691657	528301	(frames 335363-338352 l=2989)	5545.58	cactus2	gene1829	GeneID:102220552	LOC102220552	protein_coding
NC_036444.1	15163356	15691657	528301	(frames 335363-338352 l=2989)	5545.58	cactus2	gene1830	GeneID:106699920	lrrc56	protein_coding
NC_036444.1	15163356	15691657	528301	(frames 335363-338352 l=2989)	5545.58	cactus2	gene1831	GeneID:102217290	hras	protein_coding
NC_036444.1	15163356	15691657	528301	(frames 335363-338352 l=2989)	5545.58	cactus2	gene1818	GeneID:102217095	pdhx	protein_coding
NC_036444.1	15163356	15691657	528301	(frames 335363-338352 l=2989)	5545.58	cactus2	gene1825	GeneID:102238392	ldlrad3	protein_coding
NC_036444.1	15691685	15717156	25471	(frames 338353-338498 l=145)	113622	cactus15	gene1832	GeneID:102220819	LOC102220819	protein_coding
NC_036444.1	15691685	15717156	25471	(frames 338353-338498 l=145)	113622	cactus15	gene1834	GeneID:102217794	LOC102217794	protein_coding
NC_036444.1	15691685	15717156	25471	(frames 338353-338498 l=145)	113622	cactus15	gene1831	GeneID:102217290	hras	protein_coding
NC_036444.1	15691685	15717156	25471	(frames 338353-338498 l=145)	113622	cactus15	gene1833	GeneID:102217543	tsg101	protein_coding
NC_036444.1	15717439	15740511	23072	(frames 338499-338760 l=261)	63364.4	cactus2	gene1834	GeneID:102217794	LOC102217794	protein_coding
NC_036444.1	15740606	15777529	36923	(frames 338761-338926 l=165)	100063	cactus15	gene1835	GeneID:102218042	LOC102218042	protein_coding
NC_036444.1	15777959	15978452	200493	(frames 338927-340112 l=1185)	14055	cactus2	gene1836	GeneID:102218304	abtb2	protein_coding
NC_036444.1	15777959	15978452	200493	(frames 338927-340112 l=1185)	14055	cactus2	gene1835	GeneID:102218042	LOC102218042	protein_coding
NC_036444.1	15777959	15978452	200493	(frames 338927-340112 l=1185)	14055	cactus2	gene1837	GeneID:102221073	b4galnt4	protein_coding
NC_036444.1	15978728	16006232	27504	(frames 340113-340319 l=206)	80583	cactus16	gene1837	GeneID:102221073	b4galnt4	protein_coding
NC_036444.1	16006348	16159114	152766	(frames 340320-341253 l=933)	17912.2	cactus2	gene1839	GeneID:102221336	spty2d1	protein_coding
NC_036444.1	16006348	16159114	152766	(frames 340320-341253 l=933)	17912.2	cactus2	gene1838	GeneID:102218562	tmem86a	protein_coding
NC_036444.1	16006348	16159114	152766	(frames 340320-341253 l=933)	17912.2	cactus2	gene1840	GeneID:102218813	LOC102218813	protein_coding
NC_036444.1	16006348	16159114	152766	(frames 340320-341253 l=933)	17912.2	cactus2	gene1837	GeneID:102221073	b4galnt4	protein_coding
NC_036444.1	16159250	16182476	23226	(frames 341254-341442 l=188)	88573.9	cactus17	gene1840	GeneID:102218813	LOC102218813	protein_coding
NC_036444.1	16159250	16182476	23226	(frames 341254-341442 l=188)	88573.9	cactus17	gene1841	GeneID:102221597	LOC102221597	protein_coding
NC_036444.1	16182959	16185423	2464	(frames 341443-341506 l=63)	261623	cactus15	gene1841	GeneID:102221597	LOC102221597	protein_coding
NC_036444.1	16185424	16195610	10186	(frames 341507-341576 l=69)	239253	cactus17	gene1841	GeneID:102221597	LOC102221597	protein_coding
NC_036444.1	16185424	16195610	10186	(frames 341507-341576 l=69)	239253	cactus17	gene1842	GeneID:102219078	LOC102219078	protein_coding
NC_036444.1	16195943	16218897	22954	(frames 341577-341711 l=134)	124116	cactus16	gene1842	GeneID:102219078	LOC102219078	protein_coding
NC_036444.1	16195943	16218897	22954	(frames 341577-341711 l=134)	124116	cactus16	gene1843	GeneID:102221862	LOC102221862	protein_coding
NC_036444.1	16218945	16278371	59426	(frames 341712-341988 l=276)	60539.6	cactus2	gene1843	GeneID:102221862	LOC102221862	protein_coding
NC_036444.1	16218945	16278371	59426	(frames 341712-341988 l=276)	60539.6	cactus2	gene1844	GeneID:102219339	LOC102219339	protein_coding
NC_036444.1	16278530	16304802	26272	(frames 341989-342113 l=124)	134207	cactus16	gene1844	GeneID:102219339	LOC102219339	protein_coding
NC_036444.1	16407357	16546583	139226	(frames 342726-343464 l=738)	22790.2	cactus2	gene1845	GeneID:102222127	igf2	protein_coding
NC_036444.1	16407357	16546583	139226	(frames 342726-343464 l=738)	22790.2	cactus2	gene1846	GeneID:102222392	th	protein_coding
NC_036444.1	16407357	16546583	139226	(frames 342726-343464 l=738)	22790.2	cactus2	gene1848	GeneID:102238358	phlda2	protein_coding
NC_036444.1	16407357	16546583	139226	(frames 342726-343464 l=738)	22790.2	cactus2	gene1847	GeneID:102216546	LOC102216546	protein_coding
NC_036444.1	16407357	16546583	139226	(frames 342726-343464 l=738)	22790.2	cactus2	gene1850	GeneID:102216405	LOC102216405	protein_coding
NC_036444.1	16407357	16546583	139226	(frames 342726-343464 l=738)	22790.2	cactus2	gene1849	GeneID:102227949	LOC102227949	protein_coding
NC_036444.1	16546607	16552665	6058	(frames 343465-343543 l=78)	213242	cactus15	gene1850	GeneID:102216405	LOC102216405	protein_coding
NC_036444.1	16553000	16796773	243773	(frames 343544-345197 l=1653)	10234.1	cactus2	gene1850	GeneID:102216405	LOC102216405	protein_coding
NC_036444.1	16553000	16796773	243773	(frames 343544-345197 l=1653)	10234.1	cactus2	gene1851	GeneID:102238211	ptpn5	protein_coding
NC_036444.1	16553000	16796773	243773	(frames 343544-345197 l=1653)	10234.1	cactus2	gene1853	GeneID:102235409	mob2	protein_coding
NC_036444.1	16553000	16796773	243773	(frames 343544-345197 l=1653)	10234.1	cactus2	gene1854	GeneID:102223903	kcnj11	protein_coding
NC_036444.1	16553000	16796773	243773	(frames 343544-345197 l=1653)	10234.1	cactus2	gene1852	GeneID:102223642	dusp8	protein_coding
NC_036444.1	16553000	16796773	243773	(frames 343544-345197 l=1653)	10234.1	cactus2	gene1855	GeneID:102224164	abcc8	protein_coding
NC_036444.1	16797672	16822636	24964	(frames 345198-345366 l=168)	100213	cactus16	gene1855	GeneID:102224164	abcc8	protein_coding
NC_036444.1	16823385	17002222	178837	(frames 345367-346617 l=1250)	13585.5	cactus2	gene1857	GeneID:102224418	ccdc77	protein_coding
NC_036444.1	16823385	17002222	178837	(frames 345367-346617 l=1250)	13585.5	cactus2	gene1859	GeneID:102224937	LOC102224937	protein_coding
NC_036444.1	16823385	17002222	178837	(frames 345367-346617 l=1250)	13585.5	cactus2	gene1860	GeneID:102225197	ccdc34	protein_coding
NC_036444.1	16823385	17002222	178837	(frames 345367-346617 l=1250)	13585.5	cactus2	gene1862	GeneID:106699746	LOC106699746	protein_coding
NC_036444.1	16823385	17002222	178837	(frames 345367-346617 l=1250)	13585.5	cactus2	gene1863	GeneID:102225719	LOC102225719	protein_coding
NC_036444.1	16823385	17002222	178837	(frames 345367-346617 l=1250)	13585.5	cactus2	gene1864	GeneID:102235989	LOC102235989	protein_coding
NC_036444.1	16823385	17002222	178837	(frames 345367-346617 l=1250)	13585.5	cactus2	gene1866	GeneID:102236497	fnbp4	protein_coding
NC_036444.1	16823385	17002222	178837	(frames 345367-346617 l=1250)	13585.5	cactus2	gene1868	GeneID:102226496	LOC102226496	protein_coding
NC_036444.1	16823385	17002222	178837	(frames 345367-346617 l=1250)	13585.5	cactus2	gene1856	GeneID:106699747	ush1c	protein_coding
NC_036444.1	16823385	17002222	178837	(frames 345367-346617 l=1250)	13585.5	cactus2	gene1858	GeneID:102224672	LOC102224672	protein_coding
NC_036444.1	16823385	17002222	178837	(frames 345367-346617 l=1250)	13585.5	cactus2	gene1861	GeneID:102225457	slc15a5	protein_coding
NC_036444.1	16823385	17002222	178837	(frames 345367-346617 l=1250)	13585.5	cactus2	gene1865	GeneID:102225984	LOC102225984	protein_coding
NC_036444.1	16823385	17002222	178837	(frames 345367-346617 l=1250)	13585.5	cactus2	gene1869	GeneID:102236754	LOC102236754	protein_coding
NC_036444.1	16823385	17002222	178837	(frames 345367-346617 l=1250)	13585.5	cactus2	gene1870	GeneID:102237015	washc4	protein_coding
NC_036444.1	16823385	17002222	178837	(frames 345367-346617 l=1250)	13585.5	cactus2	gene1871	GeneID:102226756	LOC102226756	protein_coding
NC_036444.1	16823385	17002222	178837	(frames 345367-346617 l=1250)	13585.5	cactus2	gene1872	GeneID:111612070	LOC111612070	protein_coding
NC_036444.1	16823385	17002222	178837	(frames 345367-346617 l=1250)	13585.5	cactus2	gene1873	GeneID:102228424	etfbkmt	protein_coding
NC_036444.1	16823385	17002222	178837	(frames 345367-346617 l=1250)	13585.5	cactus2	gene1867	GeneID:102226243	LOC102226243	protein_coding
NC_036444.1	16823385	17002222	178837	(frames 345367-346617 l=1250)	13585.5	cactus2	gene1855	GeneID:102224164	abcc8	protein_coding
NC_036444.1	17023197	17600503	577306	(frames 346734-350348 l=3614)	4751.21	cactus2	gene1878	GeneID:111611777	LOC111611777	protein_coding
NC_036444.1	17023197	17600503	577306	(frames 346734-350348 l=3614)	4751.21	cactus2	gene1875	GeneID:102237534	mterf2	protein_coding
NC_036444.1	17023197	17600503	577306	(frames 346734-350348 l=3614)	4751.21	cactus2	gene1876	GeneID:102237789	LOC102237789	lncRNA
NC_036444.1	17023197	17600503	577306	(frames 346734-350348 l=3614)	4751.21	cactus2	gene1877	GeneID:102237950	LOC102237950	protein_coding
NC_036444.1	17023197	17600503	577306	(frames 346734-350348 l=3614)	4751.21	cactus2	gene1882	GeneID:102234694	panx2	protein_coding
NC_036444.1	17023197	17600503	577306	(frames 346734-350348 l=3614)	4751.21	cactus2	gene1885	GeneID:102233918	LOC102233918	protein_coding
NC_036444.1	17023197	17600503	577306	(frames 346734-350348 l=3614)	4751.21	cactus2	gene1891	GeneID:102233143	LOC102233143	protein_coding
NC_036444.1	17023197	17600503	577306	(frames 346734-350348 l=3614)	4751.21	cactus2	gene1892	GeneID:102232877	LOC102232877	protein_coding
NC_036444.1	17023197	17600503	577306	(frames 346734-350348 l=3614)	4751.21	cactus2	gene1879	GeneID:102219615	LOC102219615	protein_coding
NC_036444.1	17023197	17600503	577306	(frames 346734-350348 l=3614)	4751.21	cactus2	gene1881	GeneID:102234955	mlc1	protein_coding
NC_036444.1	17023197	17600503	577306	(frames 346734-350348 l=3614)	4751.21	cactus2	gene1883	GeneID:102234435	trabd	protein_coding
NC_036444.1	17023197	17600503	577306	(frames 346734-350348 l=3614)	4751.21	cactus2	gene1884	GeneID:102234180	selenoo	protein_coding
NC_036444.1	17023197	17600503	577306	(frames 346734-350348 l=3614)	4751.21	cactus2	gene1886	GeneID:102223128	LOC102223128	protein_coding
NC_036444.1	17023197	17600503	577306	(frames 346734-350348 l=3614)	4751.21	cactus2	gene1888	GeneID:102233660	LOC102233660	protein_coding
NC_036444.1	17023197	17600503	577306	(frames 346734-350348 l=3614)	4751.21	cactus2	gene1889	GeneID:102222616	LOC102222616	protein_coding
NC_036444.1	17023197	17600503	577306	(frames 346734-350348 l=3614)	4751.21	cactus2	gene1893	GeneID:102232454	rxylt1	protein_coding
NC_036444.1	17023197	17600503	577306	(frames 346734-350348 l=3614)	4751.21	cactus2	gene1894	GeneID:102232204	srgap1	protein_coding
NC_036444.1	17023197	17600503	577306	(frames 346734-350348 l=3614)	4751.21	cactus2	gene1874	GeneID:102227014	LOC102227014	protein_coding
NC_036444.1	17023197	17600503	577306	(frames 346734-350348 l=3614)	4751.21	cactus2	gene1880	GeneID:102223387	LOC102223387	protein_coding
NC_036444.1	17023197	17600503	577306	(frames 346734-350348 l=3614)	4751.21	cactus2	gene1887	GeneID:102222875	LOC102222875	protein_coding
NC_036444.1	17023197	17600503	577306	(frames 346734-350348 l=3614)	4751.21	cactus2	gene1890	GeneID:102233406	uri1	protein_coding
NC_036444.1	17600666	17601920	1254	(frames 350349-350363 l=14)	1150000	cactus23	gene1894	GeneID:102232204	srgap1	protein_coding
NC_036444.1	17601946	17688769	86823	(frames 350364-350907 l=543)	31624.5	cactus2	gene1895	GeneID:102229469	ccdc113	protein_coding
NC_036444.1	17601946	17688769	86823	(frames 350364-350907 l=543)	31624.5	cactus2	gene1897	GeneID:102226286	LOC102226286	protein_coding
NC_036444.1	17601946	17688769	86823	(frames 350364-350907 l=543)	31624.5	cactus2	gene1894	GeneID:102232204	srgap1	protein_coding
NC_036444.1	17601946	17688769	86823	(frames 350364-350907 l=543)	31624.5	cactus2	gene1896	GeneID:102226540	LOC102226540	protein_coding
NC_036444.1	17601946	17688769	86823	(frames 350364-350907 l=543)	31624.5	cactus2	gene1898	GeneID:102225766	pskh1	protein_coding
NC_036444.1	17688910	17692103	3193	(frames 350908-350967 l=59)	286783	cactus22	gene1898	GeneID:102225766	pskh1	protein_coding
NC_036444.1	17693539	17991068	297529	(frames 350968-352859 l=1891)	9142.92	cactus2	gene1900	GeneID:102224533	LOC102224533	protein_coding
NC_036444.1	17693539	17991068	297529	(frames 350968-352859 l=1891)	9142.92	cactus2	gene1903	GeneID:102235967	LOC102235967	protein_coding
NC_036444.1	17693539	17991068	297529	(frames 350968-352859 l=1891)	9142.92	cactus2	gene1899	GeneID:102226028	mbtps1	protein_coding
NC_036444.1	17693539	17991068	297529	(frames 350968-352859 l=1891)	9142.92	cactus2	gene1902	GeneID:102219463	hydin	protein_coding
NC_036444.1	17693539	17991068	297529	(frames 350968-352859 l=1891)	9142.92	cactus2	gene1904	GeneID:102230603	LOC102230603	protein_coding
NC_036444.1	17693539	17991068	297529	(frames 350968-352859 l=1891)	9142.92	cactus2	gene1898	GeneID:102225766	pskh1	protein_coding
NC_036444.1	17693539	17991068	297529	(frames 350968-352859 l=1891)	9142.92	cactus2	gene1901	GeneID:102224790	necab2	protein_coding
NC_036444.1	17991480	18033478	41998	(frames 352860-353244 l=384)	44981	cactus15	gene1905	GeneID:102230335	LOC102230335	protein_coding
NC_036444.1	17991480	18033478	41998	(frames 352860-353244 l=384)	44981	cactus15	gene1907	GeneID:102219714	LOC102219714	protein_coding
NC_036444.1	17991480	18033478	41998	(frames 352860-353244 l=384)	44981	cactus15	gene1909	GeneID:102220230	LOC102220230	protein_coding
NC_036444.1	17991480	18033478	41998	(frames 352860-353244 l=384)	44981	cactus15	gene1906	GeneID:102230865	LOC102230865	protein_coding
NC_036444.1	17991480	18033478	41998	(frames 352860-353244 l=384)	44981	cactus15	gene1908	GeneID:102219970	usb1	protein_coding
NC_036444.1	18033617	18430354	396737	(frames 353245-356120 l=2875)	6071.19	cactus2	gene1909	GeneID:102220230	LOC102220230	protein_coding
NC_036444.1	18033617	18430354	396737	(frames 353245-356120 l=2875)	6071.19	cactus2	gene1915	GeneID:102221283	LOC102221283	protein_coding
NC_036444.1	18033617	18430354	396737	(frames 353245-356120 l=2875)	6071.19	cactus2	gene1918	GeneID:102236727	tcp11l1	protein_coding
NC_036444.1	18033617	18430354	396737	(frames 353245-356120 l=2875)	6071.19	cactus2	gene1910	GeneID:102236226	csnk2a2	protein_coding
NC_036444.1	18033617	18430354	396737	(frames 353245-356120 l=2875)	6071.19	cactus2	gene1912	GeneID:102220498	LOC102220498	protein_coding
NC_036444.1	18033617	18430354	396737	(frames 353245-356120 l=2875)	6071.19	cactus2	gene1913	GeneID:102220760	LOC102220760	protein_coding
NC_036444.1	18033617	18430354	396737	(frames 353245-356120 l=2875)	6071.19	cactus2	gene1914	GeneID:102221018	LOC102221018	protein_coding
NC_036444.1	18033617	18430354	396737	(frames 353245-356120 l=2875)	6071.19	cactus2	gene1916	GeneID:102235611	LOC102235611	protein_coding
NC_036444.1	18033617	18430354	396737	(frames 353245-356120 l=2875)	6071.19	cactus2	gene1919	GeneID:102221799	LOC102221799	protein_coding
NC_036444.1	18033617	18430354	396737	(frames 353245-356120 l=2875)	6071.19	cactus2	gene1911	GeneID:102236477	fa2h	protein_coding
NC_036444.1	18033617	18430354	396737	(frames 353245-356120 l=2875)	6071.19	cactus2	gene1917	GeneID:102221540	ccdc73	protein_coding
NC_036444.1	18033617	18430354	396737	(frames 353245-356120 l=2875)	6071.19	cactus2	gene1920	GeneID:102222069	LOC102222069	protein_coding
NC_036444.1	18033617	18430354	396737	(frames 353245-356120 l=2875)	6071.19	cactus2	gene1921	GeneID:102237504	LOC102237504	protein_coding
NC_036444.1	18430482	18452659	22177	(frames 356121-356344 l=223)	78006.2	cactus8	gene1921	GeneID:102237504	LOC102237504	protein_coding
NC_036444.1	18452751	18476220	23469	(frames 356345-356546 l=201)	86553.7	cactus2	gene1921	GeneID:102237504	LOC102237504	protein_coding
NC_036444.1	18476233	18483477	7244	(frames 356547-356603 l=56)	306786	cactus23	gene1921	GeneID:102237504	LOC102237504	protein_coding
NC_036444.1	18483903	18777437	293534	(frames 356604-358505 l=1901)	9241.9	cactus2	gene1923	GeneID:102222586	LOC102222586	protein_coding
NC_036444.1	18483903	18777437	293534	(frames 356604-358505 l=1901)	9241.9	cactus2	gene1922	GeneID:102222335	LOC102222335	protein_coding
NC_036444.1	18483903	18777437	293534	(frames 356604-358505 l=1901)	9241.9	cactus2	gene1925	GeneID:102222843	LOC102222843	protein_coding
NC_036444.1	18483903	18777437	293534	(frames 356604-358505 l=1901)	9241.9	cactus2	gene1926	GeneID:102237762	LOC102237762	protein_coding
NC_036444.1	18483903	18777437	293534	(frames 356604-358505 l=1901)	9241.9	cactus2	gene1927	GeneID:102238019	parva	protein_coding
NC_036444.1	18483903	18777437	293534	(frames 356604-358505 l=1901)	9241.9	cactus2	gene1928	GeneID:102223100	LOC102223100	protein_coding
NC_036444.1	18483903	18777437	293534	(frames 356604-358505 l=1901)	9241.9	cactus2	gene1921	GeneID:102237504	LOC102237504	protein_coding
NC_036444.1	18483903	18777437	293534	(frames 356604-358505 l=1901)	9241.9	cactus2	gene1924	GeneID:111605854	LOC111605854	protein_coding
NC_036444.1	18777479	18792215	14736	(frames 358506-358638 l=132)	132218	cactus16	gene1928	GeneID:102223100	LOC102223100	protein_coding
NC_036444.1	18792338	18799454	7116	(frames 358639-358772 l=133)	131278	cactus2	gene1928	GeneID:102223100	LOC102223100	protein_coding
NC_036444.1	18799777	18801568	1791	(frames 358773-358795 l=22)	764892	cactus27	gene1928	GeneID:102223100	LOC102223100	protein_coding
NC_036444.1	18801633	18987463	185830	(frames 358796-360184 l=1388)	12714.2	cactus2	gene1931	GeneID:111611836	LOC111611836	protein_coding
NC_036444.1	18801633	18987463	185830	(frames 358796-360184 l=1388)	12714.2	cactus2	gene1932	GeneID:102216731	LOC102216731	protein_coding
NC_036444.1	18801633	18987463	185830	(frames 358796-360184 l=1388)	12714.2	cactus2	gene1934	GeneID:111611956	rep15	protein_coding
NC_036444.1	18801633	18987463	185830	(frames 358796-360184 l=1388)	12714.2	cactus2	gene1928	GeneID:102223100	LOC102223100	protein_coding
NC_036444.1	18801633	18987463	185830	(frames 358796-360184 l=1388)	12714.2	cactus2	gene1929	GeneID:102238278	LOC102238278	protein_coding
NC_036444.1	18801633	18987463	185830	(frames 358796-360184 l=1388)	12714.2	cactus2	gene1930	GeneID:102216473	LOC102216473	protein_coding
NC_036444.1	18801633	18987463	185830	(frames 358796-360184 l=1388)	12714.2	cactus2	gene1935	GeneID:102223875	LOC102223875	protein_coding
NC_036444.1	18801633	18987463	185830	(frames 358796-360184 l=1388)	12714.2	cactus2	gene1936	GeneID:102216993	LOC102216993	protein_coding
NC_036444.1	18801633	18987463	185830	(frames 358796-360184 l=1388)	12714.2	cactus2	gene1933	GeneID:102223615	kdelc2	protein_coding
NC_036444.1	18987660	19018254	30594	(frames 360185-360389 l=204)	86199.9	cactus16	gene1937	GeneID:102224133	LOC102224133	protein_coding
NC_036444.1	19018872	19138035	119163	(frames 360390-361182 l=792)	22331.7	cactus2	gene1938	GeneID:102217496	pigy	protein_coding
NC_036444.1	19018872	19138035	119163	(frames 360390-361182 l=792)	22331.7	cactus2	gene1939	GeneID:102217238	pyurf	protein_coding
NC_036444.1	19018872	19138035	119163	(frames 360390-361182 l=792)	22331.7	cactus2	gene1940	GeneID:102224391	LOC102224391	protein_coding
NC_036444.1	19139441	19147721	8280	(frames 361183-361221 l=38)	454131	cactus26	gene1940	GeneID:102224391	LOC102224391	protein_coding
NC_036444.1	19148011	19486775	338764	(frames 361222-363301 l=2079)	8562.45	cactus2	gene1941	GeneID:111610868	LOC111610868	protein_coding
NC_036444.1	19148011	19486775	338764	(frames 361222-363301 l=2079)	8562.45	cactus2	gene1943	GeneID:102224639	herpud1	protein_coding
NC_036444.1	19148011	19486775	338764	(frames 361222-363301 l=2079)	8562.45	cactus2	gene1946	GeneID:102217996	LOC102217996	protein_coding
NC_036444.1	19148011	19486775	338764	(frames 361222-363301 l=2079)	8562.45	cactus2	gene1948	GeneID:102218261	arpin	protein_coding
NC_036444.1	19148011	19486775	338764	(frames 361222-363301 l=2079)	8562.45	cactus2	gene1949	GeneID:102225688	LOC102225688	protein_coding
NC_036444.1	19148011	19486775	338764	(frames 361222-363301 l=2079)	8562.45	cactus2	gene1952	GeneID:102219030	gins3	protein_coding
NC_036444.1	19148011	19486775	338764	(frames 361222-363301 l=2079)	8562.45	cactus2	gene1954	GeneID:102225948	LOC102225948	protein_coding
NC_036444.1	19148011	19486775	338764	(frames 361222-363301 l=2079)	8562.45	cactus2	gene1955	GeneID:102226209	LOC102226209	protein_coding
NC_036444.1	19148011	19486775	338764	(frames 361222-363301 l=2079)	8562.45	cactus2	gene1942	GeneID:102217745	slc12a3	protein_coding
NC_036444.1	19148011	19486775	338764	(frames 361222-363301 l=2079)	8562.45	cactus2	gene1944	GeneID:102224903	cetp	protein_coding
NC_036444.1	19148011	19486775	338764	(frames 361222-363301 l=2079)	8562.45	cactus2	gene1947	GeneID:102225423	LOC102225423	protein_coding
NC_036444.1	19148011	19486775	338764	(frames 361222-363301 l=2079)	8562.45	cactus2	gene1950	GeneID:102218517	ldhd	protein_coding
NC_036444.1	19148011	19486775	338764	(frames 361222-363301 l=2079)	8562.45	cactus2	gene1951	GeneID:102218765	znrf1	protein_coding
NC_036444.1	19148011	19486775	338764	(frames 361222-363301 l=2079)	8562.45	cactus2	gene1953	GeneID:102219289	ndrg4	protein_coding
NC_036444.1	19148011	19486775	338764	(frames 361222-363301 l=2079)	8562.45	cactus2	gene1956	GeneID:102226462	LOC102226462	protein_coding
NC_036444.1	19148011	19486775	338764	(frames 361222-363301 l=2079)	8562.45	cactus2	gene1940	GeneID:102224391	LOC102224391	protein_coding
NC_036444.1	19148011	19486775	338764	(frames 361222-363301 l=2079)	8562.45	cactus2	gene1945	GeneID:102225161	LOC102225161	protein_coding
NC_036444.1	19487171	19492424	5253	(frames 363302-363375 l=73)	240726	cactus7	gene1956	GeneID:102226462	LOC102226462	protein_coding
NC_036444.1	19492595	19495649	3054	(frames 363376-363415 l=39)	445393	cactus2	gene1956	GeneID:102226462	LOC102226462	protein_coding
NC_036444.1	19496400	19501439	5039	(frames 363416-363490 l=74)	237596	cactus7	gene1957	GeneID:102226721	LOC102226721	protein_coding
NC_036444.1	19496400	19501439	5039	(frames 363416-363490 l=74)	237596	cactus7	gene1956	GeneID:102226462	LOC102226462	protein_coding
NC_036444.1	19501655	19560106	58451	(frames 363491-363922 l=431)	41295.7	cactus2	gene1957	GeneID:102226721	LOC102226721	protein_coding
NC_036444.1	19501655	19560106	58451	(frames 363491-363922 l=431)	41295.7	cactus2	gene1958	GeneID:102226979	smpd3	protein_coding
NC_036444.1	19560246	19563542	3296	(frames 363923-363955 l=32)	540651	cactus26	gene1958	GeneID:102226979	smpd3	protein_coding
NC_036444.1	19563797	19602302	38505	(frames 363956-364154 l=198)	89706.4	cactus2	gene1958	GeneID:102226979	smpd3	protein_coding
NC_036444.1	19602443	19604118	1675	(frames 364155-364189 l=34)	510096	cactus1	gene1958	GeneID:102226979	smpd3	protein_coding
NC_036444.1	19604215	19624344	20129	(frames 364190-364433 l=243)	73219.8	cactus2	gene1959	GeneID:111612306	LOC111612306	protein_coding
NC_036444.1	19604215	19624344	20129	(frames 364190-364433 l=243)	73219.8	cactus2	gene1960	GeneID:111610769	LOC111610769	protein_coding
NC_036444.1	19604215	19624344	20129	(frames 364190-364433 l=243)	73219.8	cactus2	gene1958	GeneID:102226979	smpd3	protein_coding
NC_036444.1	19624485	19628515	4030	(frames 364434-364469 l=35)	496322	cactus22	gene1960	GeneID:111610769	LOC111610769	protein_coding
NC_036444.1	19624485	19628515	4030	(frames 364434-364469 l=35)	496322	cactus22	gene1961	GeneID:102220404	LOC102220404	protein_coding
NC_036444.1	19628791	19674541	45750	(frames 364470-364812 l=342)	52142.3	cactus2	gene1962	GeneID:102221017	LOC102221017	protein_coding
NC_036444.1	19628791	19674541	45750	(frames 364470-364812 l=342)	52142.3	cactus2	gene1961	GeneID:102220404	LOC102220404	protein_coding
NC_036444.1	19674876	19676305	1429	(frames 364813-364833 l=20)	851710	cactus28	gene1963	GeneID:102224548	LOC102224548	protein_coding
NC_036444.1	19676330	19738080	61750	(frames 364834-365319 l=485)	36853.6	cactus2	gene1963	GeneID:102224548	LOC102224548	protein_coding
NC_036444.1	19676330	19738080	61750	(frames 364834-365319 l=485)	36853.6	cactus2	gene1964	GeneID:102221282	LOC102221282	protein_coding
NC_036444.1	19676330	19738080	61750	(frames 364834-365319 l=485)	36853.6	cactus2	gene1965	GeneID:102227231	LOC102227231	protein_coding
NC_036444.1	19676330	19738080	61750	(frames 364834-365319 l=485)	36853.6	cactus2	gene1966	GeneID:102227491	LOC102227491	protein_coding
NC_036444.1	19676330	19738080	61750	(frames 364834-365319 l=485)	36853.6	cactus2	gene1967	GeneID:102221539	prmt7	protein_coding
NC_036444.1	19738109	19758453	20344	(frames 365320-365580 l=260)	68670.3	cactus6	gene1969	GeneID:102222239	coq9	protein_coding
NC_036444.1	19738109	19758453	20344	(frames 365320-365580 l=260)	68670.3	cactus6	gene1970	GeneID:102222500	polr2c	protein_coding
NC_036444.1	19738109	19758453	20344	(frames 365320-365580 l=260)	68670.3	cactus6	gene1967	GeneID:102221539	prmt7	protein_coding
NC_036444.1	19738109	19758453	20344	(frames 365320-365580 l=260)	68670.3	cactus6	gene1968	GeneID:102221798	ciapin1	protein_coding
NC_036444.1	19738109	19758453	20344	(frames 365320-365580 l=260)	68670.3	cactus6	gene1971	GeneID:102222753	wwp2	protein_coding
NC_036444.1	19758684	19855458	96774	(frames 365581-366343 l=762)	23539	cactus2	gene1972	GeneID:102227749	adat1	protein_coding
NC_036444.1	19758684	19855458	96774	(frames 365581-366343 l=762)	23539	cactus2	gene1973	GeneID:102223011	gabarapl2	protein_coding
NC_036444.1	19758684	19855458	96774	(frames 365581-366343 l=762)	23539	cactus2	gene1974	GeneID:102228009	tmem231	protein_coding
NC_036444.1	19758684	19855458	96774	(frames 365581-366343 l=762)	23539	cactus2	gene1975	GeneID:102228262	LOC102228262	protein_coding
NC_036444.1	19758684	19855458	96774	(frames 365581-366343 l=762)	23539	cactus2	gene1976	GeneID:102228517	LOC102228517	protein_coding
NC_036444.1	19758684	19855458	96774	(frames 365581-366343 l=762)	23539	cactus2	gene1971	GeneID:102222753	wwp2	protein_coding
NC_036444.1	19855546	19860242	4696	(frames 366344-366392 l=48)	366588	cactus10	gene1975	GeneID:102228262	LOC102228262	protein_coding
NC_036444.1	19855546	19860242	4696	(frames 366344-366392 l=48)	366588	cactus10	gene1976	GeneID:102228517	LOC102228517	protein_coding
NC_036444.1	19860315	19868186	7871	(frames 366393-366492 l=99)	179674	cactus28	gene1976	GeneID:102228517	LOC102228517	protein_coding
NC_036444.1	19868232	19913570	45338	(frames 366493-366944 l=451)	39799.1	cactus2	gene1978	GeneID:102233035	LOC102233035	protein_coding
NC_036444.1	19868232	19913570	45338	(frames 366493-366944 l=451)	39799.1	cactus2	gene1977	GeneID:102232774	LOC102232774	protein_coding
NC_036444.1	19868232	19913570	45338	(frames 366493-366944 l=451)	39799.1	cactus2	gene1979	GeneID:102228784	spire2	protein_coding
NC_036444.1	19913583	19934555	20972	(frames 366945-367075 l=130)	137378	cactus6	gene1979	GeneID:102228784	spire2	protein_coding
NC_036444.1	19913583	19934555	20972	(frames 366945-367075 l=130)	137378	cactus6	gene1980	GeneID:102229049	sntb2	protein_coding
NC_036444.1	19934742	20146842	212100	(frames 367076-368559 l=1483)	12175	cactus2	gene1982	GeneID:102223531	cdk10	protein_coding
NC_036444.1	19934742	20146842	212100	(frames 367076-368559 l=1483)	12175	cactus2	gene1983	GeneID:102223785	LOC102223785	protein_coding
NC_036444.1	19934742	20146842	212100	(frames 367076-368559 l=1483)	12175	cactus2	gene1986	GeneID:102224045	LOC102224045	protein_coding
NC_036444.1	19934742	20146842	212100	(frames 367076-368559 l=1483)	12175	cactus2	gene1981	GeneID:102223269	vps4a	protein_coding
NC_036444.1	19934742	20146842	212100	(frames 367076-368559 l=1483)	12175	cactus2	gene1984	GeneID:102229311	lamb1	protein_coding
NC_036444.1	19934742	20146842	212100	(frames 367076-368559 l=1483)	12175	cactus2	gene1985	GeneID:102229570	LOC102229570	protein_coding
NC_036444.1	19934742	20146842	212100	(frames 367076-368559 l=1483)	12175	cactus2	gene1988	GeneID:102224300	nup160	protein_coding
NC_036444.1	19934742	20146842	212100	(frames 367076-368559 l=1483)	12175	cactus2	gene1989	GeneID:102230091	frs2	protein_coding
NC_036444.1	19934742	20146842	212100	(frames 367076-368559 l=1483)	12175	cactus2	gene1990	GeneID:102230353	LOC102230353	protein_coding
NC_036444.1	19934742	20146842	212100	(frames 367076-368559 l=1483)	12175	cactus2	gene1991	GeneID:102224549	LOC102224549	protein_coding
NC_036444.1	19934742	20146842	212100	(frames 367076-368559 l=1483)	12175	cactus2	gene1987	GeneID:102229832	LOC102229832	protein_coding
NC_036444.1	19934742	20146842	212100	(frames 367076-368559 l=1483)	12175	cactus2	gene1980	GeneID:102229049	sntb2	protein_coding
NC_036444.1	20155856	20532731	376875	(frames 368636-371069 l=2433)	7473.26	cactus2	gene1993	GeneID:102224808	LOC102224808	protein_coding
NC_036444.1	20155856	20532731	376875	(frames 368636-371069 l=2433)	7473.26	cactus2	gene1998	GeneID:102226044	hsp90b1	protein_coding
NC_036444.1	20155856	20532731	376875	(frames 368636-371069 l=2433)	7473.26	cactus2	gene2000	GeneID:102231662	LOC102231662	protein_coding
NC_036444.1	20155856	20532731	376875	(frames 368636-371069 l=2433)	7473.26	cactus2	gene2001	GeneID:111611105	LOC111611105	protein_coding
NC_036444.1	20155856	20532731	376875	(frames 368636-371069 l=2433)	7473.26	cactus2	gene1992	GeneID:102230882	pde3a	protein_coding
NC_036444.1	20155856	20532731	376875	(frames 368636-371069 l=2433)	7473.26	cactus2	gene1994	GeneID:102231141	LOC102231141	protein_coding
NC_036444.1	20155856	20532731	376875	(frames 368636-371069 l=2433)	7473.26	cactus2	gene1996	GeneID:102225337	hbp1	protein_coding
NC_036444.1	20155856	20532731	376875	(frames 368636-371069 l=2433)	7473.26	cactus2	gene1997	GeneID:102225597	prkar2b	protein_coding
NC_036444.1	20155856	20532731	376875	(frames 368636-371069 l=2433)	7473.26	cactus2	gene1999	GeneID:102231398	nt5dc3	protein_coding
NC_036444.1	20155856	20532731	376875	(frames 368636-371069 l=2433)	7473.26	cactus2	gene1995	GeneID:102225076	LOC102225076	protein_coding
NC_036444.1	20155856	20532731	376875	(frames 368636-371069 l=2433)	7473.26	cactus2	gene2002	GeneID:102226299	LOC102226299	protein_coding
NC_036444.1	20538431	20863671	325240	(frames 371123-373787 l=2664)	6874.57	cactus2	gene2011	GeneID:111606695	trnay	tRNA
NC_036444.1	20538431	20863671	325240	(frames 371123-373787 l=2664)	6874.57	cactus2	gene2009	GeneID:102228097	LOC102228097	protein_coding
NC_036444.1	20538431	20863671	325240	(frames 371123-373787 l=2664)	6874.57	cactus2	gene2010	GeneID:102232175	LOC102232175	protein_coding
NC_036444.1	20538431	20863671	325240	(frames 371123-373787 l=2664)	6874.57	cactus2	gene2012	GeneID:102228348	hal	protein_coding
NC_036444.1	20538431	20863671	325240	(frames 371123-373787 l=2664)	6874.57	cactus2	gene2003	GeneID:102226553	LOC102226553	protein_coding
NC_036444.1	20538431	20863671	325240	(frames 371123-373787 l=2664)	6874.57	cactus2	gene2004	GeneID:102227322	LOC102227322	protein_coding
NC_036444.1	20538431	20863671	325240	(frames 371123-373787 l=2664)	6874.57	cactus2	gene2005	GeneID:102227587	LOC102227587	protein_coding
NC_036444.1	20538431	20863671	325240	(frames 371123-373787 l=2664)	6874.57	cactus2	gene2006	GeneID:102227843	LOC102227843	protein_coding
NC_036444.1	20538431	20863671	325240	(frames 371123-373787 l=2664)	6874.57	cactus2	gene2007	GeneID:102231918	LOC102231918	protein_coding
NC_036444.1	20538431	20863671	325240	(frames 371123-373787 l=2664)	6874.57	cactus2	gene2008	GeneID:111611814	c2h3orf20	protein_coding
NC_036444.1	20538431	20863671	325240	(frames 371123-373787 l=2664)	6874.57	cactus2	gene2013	GeneID:102228608	LOC102228608	protein_coding
NC_036444.1	20538431	20863671	325240	(frames 371123-373787 l=2664)	6874.57	cactus2	gene2014	GeneID:102228873	LOC102228873	protein_coding
NC_036444.1	20538431	20863671	325240	(frames 371123-373787 l=2664)	6874.57	cactus2	gene2015	GeneID:102229135	LOC102229135	protein_coding
NC_036444.1	20538431	20863671	325240	(frames 371123-373787 l=2664)	6874.57	cactus2	gene2016	GeneID:102229393	LOC102229393	protein_coding
NC_036444.1	20538431	20863671	325240	(frames 371123-373787 l=2664)	6874.57	cactus2	gene2018	GeneID:102229915	LOC102229915	protein_coding
NC_036444.1	20538431	20863671	325240	(frames 371123-373787 l=2664)	6874.57	cactus2	gene2017	GeneID:102229655	dhtkd1	protein_coding
NC_036444.1	20863719	20872234	8515	(frames 373788-373847 l=59)	305398	cactus6	gene2018	GeneID:102229915	LOC102229915	protein_coding
NC_036444.1	20872282	21324687	452405	(frames 373848-376655 l=2807)	6574.52	cactus2	gene2020	GeneID:102230179	taf3	protein_coding
NC_036444.1	20872282	21324687	452405	(frames 373848-376655 l=2807)	6574.52	cactus2	gene2022	GeneID:111610964	LOC111610964	lncRNA
NC_036444.1	20872282	21324687	452405	(frames 373848-376655 l=2807)	6574.52	cactus2	gene2023	GeneID:102230706	asb13	protein_coding
NC_036444.1	20872282	21324687	452405	(frames 373848-376655 l=2807)	6574.52	cactus2	gene2024	GeneID:102232689	LOC102232689	protein_coding
NC_036444.1	20872282	21324687	452405	(frames 373848-376655 l=2807)	6574.52	cactus2	gene2025	GeneID:111610967	LOC111610967	lncRNA
NC_036444.1	20872282	21324687	452405	(frames 373848-376655 l=2807)	6574.52	cactus2	gene2028	GeneID:102230966	slc35b4	protein_coding
NC_036444.1	20872282	21324687	452405	(frames 373848-376655 l=2807)	6574.52	cactus2	gene2029	GeneID:102231227	LOC102231227	protein_coding
NC_036444.1	20872282	21324687	452405	(frames 373848-376655 l=2807)	6574.52	cactus2	gene2031	GeneID:102231484	ldhb	protein_coding
NC_036444.1	20872282	21324687	452405	(frames 373848-376655 l=2807)	6574.52	cactus2	gene2034	GeneID:102233472	LOC102233472	protein_coding
NC_036444.1	20872282	21324687	452405	(frames 373848-376655 l=2807)	6574.52	cactus2	gene2036	GeneID:102232262	LOC102232262	protein_coding
NC_036444.1	20872282	21324687	452405	(frames 373848-376655 l=2807)	6574.52	cactus2	gene2039	GeneID:106700073	LOC106700073	protein_coding
NC_036444.1	20872282	21324687	452405	(frames 373848-376655 l=2807)	6574.52	cactus2	gene2040	GeneID:102232786	LOC102232786	protein_coding
NC_036444.1	20872282	21324687	452405	(frames 373848-376655 l=2807)	6574.52	cactus2	gene2042	GeneID:102233471	LOC102233471	protein_coding
NC_036444.1	20872282	21324687	452405	(frames 373848-376655 l=2807)	6574.52	cactus2	gene2043	GeneID:102233211	LOC102233211	protein_coding
NC_036444.1	20872282	21324687	452405	(frames 373848-376655 l=2807)	6574.52	cactus2	gene2044	GeneID:102233730	bpgm	protein_coding
NC_036444.1	20872282	21324687	452405	(frames 373848-376655 l=2807)	6574.52	cactus2	gene2046	GeneID:102234247	LOC102234247	protein_coding
NC_036444.1	20872282	21324687	452405	(frames 373848-376655 l=2807)	6574.52	cactus2	gene2048	GeneID:102235626	LOC102235626	protein_coding
NC_036444.1	20872282	21324687	452405	(frames 373848-376655 l=2807)	6574.52	cactus2	gene2018	GeneID:102229915	LOC102229915	protein_coding
NC_036444.1	20872282	21324687	452405	(frames 373848-376655 l=2807)	6574.52	cactus2	gene2019	GeneID:111610079	LOC111610079	protein_coding
NC_036444.1	20872282	21324687	452405	(frames 373848-376655 l=2807)	6574.52	cactus2	gene2021	GeneID:102230443	LOC102230443	protein_coding
NC_036444.1	20872282	21324687	452405	(frames 373848-376655 l=2807)	6574.52	cactus2	gene2027	GeneID:102232948	LOC102232948	protein_coding
NC_036444.1	20872282	21324687	452405	(frames 373848-376655 l=2807)	6574.52	cactus2	gene2030	GeneID:111606206	spx	protein_coding
NC_036444.1	20872282	21324687	452405	(frames 373848-376655 l=2807)	6574.52	cactus2	gene2032	GeneID:102231748	LOC102231748	protein_coding
NC_036444.1	20872282	21324687	452405	(frames 373848-376655 l=2807)	6574.52	cactus2	gene2033	GeneID:102233212	LOC102233212	protein_coding
NC_036444.1	20872282	21324687	452405	(frames 373848-376655 l=2807)	6574.52	cactus2	gene2035	GeneID:102232004	LOC102232004	protein_coding
NC_036444.1	20872282	21324687	452405	(frames 373848-376655 l=2807)	6574.52	cactus2	gene2037	GeneID:102232516	cnot4	protein_coding
NC_036444.1	20872282	21324687	452405	(frames 373848-376655 l=2807)	6574.52	cactus2	gene2038	GeneID:102233731	LOC102233731	protein_coding
NC_036444.1	20872282	21324687	452405	(frames 373848-376655 l=2807)	6574.52	cactus2	gene2041	GeneID:102233987	LOC102233987	protein_coding
NC_036444.1	20872282	21324687	452405	(frames 373848-376655 l=2807)	6574.52	cactus2	gene2045	GeneID:102234248	cald1	protein_coding
NC_036444.1	20872282	21324687	452405	(frames 373848-376655 l=2807)	6574.52	cactus2	gene2047	GeneID:102234672	LOC102234672	protein_coding
NC_036444.1	20872282	21324687	452405	(frames 373848-376655 l=2807)	6574.52	cactus2	gene2050	GeneID:102235878	LOC102235878	protein_coding
NC_036444.1	20872282	21324687	452405	(frames 373848-376655 l=2807)	6574.52	cactus2	gene2049	GeneID:102234498	LOC102234498	protein_coding
NC_036444.1	20872282	21324687	452405	(frames 373848-376655 l=2807)	6574.52	cactus2	gene2026	GeneID:111605840	LOC111605840	lncRNA
NC_036444.1	21324688	21331422	6734	(frames 376656-376707 l=51)	355075	cactus15	gene2050	GeneID:102235878	LOC102235878	protein_coding
NC_036444.1	21331661	21905626	573965	(frames 376708-380585 l=3877)	4809.33	cactus2	gene2053	GeneID:102234757	LOC102234757	protein_coding
NC_036444.1	21331661	21905626	573965	(frames 376708-380585 l=3877)	4809.33	cactus2	gene2057	GeneID:102235280	LOC102235280	protein_coding
NC_036444.1	21331661	21905626	573965	(frames 376708-380585 l=3877)	4809.33	cactus2	gene2059	GeneID:111610135	LOC111610135	lncRNA
NC_036444.1	21331661	21905626	573965	(frames 376708-380585 l=3877)	4809.33	cactus2	gene2061	GeneID:111610130	LOC111610130	protein_coding
NC_036444.1	21331661	21905626	573965	(frames 376708-380585 l=3877)	4809.33	cactus2	gene2062	GeneID:102235789	irak4	protein_coding
NC_036444.1	21331661	21905626	573965	(frames 376708-380585 l=3877)	4809.33	cactus2	gene2050	GeneID:102235878	LOC102235878	protein_coding
NC_036444.1	21331661	21905626	573965	(frames 376708-380585 l=3877)	4809.33	cactus2	gene2054	GeneID:102237846	yaf2	protein_coding
NC_036444.1	21331661	21905626	573965	(frames 376708-380585 l=3877)	4809.33	cactus2	gene2056	GeneID:102238280	prickle1	protein_coding
NC_036444.1	21331661	21905626	573965	(frames 376708-380585 l=3877)	4809.33	cactus2	gene2060	GeneID:111610132	LOC111610132	protein_coding
NC_036444.1	21331661	21905626	573965	(frames 376708-380585 l=3877)	4809.33	cactus2	gene2064	GeneID:102236044	tmem117	protein_coding
NC_036444.1	21331661	21905626	573965	(frames 376708-380585 l=3877)	4809.33	cactus2	gene2051	GeneID:102237329	LOC102237329	protein_coding
NC_036444.1	21331661	21905626	573965	(frames 376708-380585 l=3877)	4809.33	cactus2	gene2052	GeneID:102237590	LOC102237590	protein_coding
NC_036444.1	21331661	21905626	573965	(frames 376708-380585 l=3877)	4809.33	cactus2	gene2055	GeneID:102235017	LOC102235017	protein_coding
NC_036444.1	21331661	21905626	573965	(frames 376708-380585 l=3877)	4809.33	cactus2	gene2058	GeneID:102235540	LOC102235540	protein_coding
NC_036444.1	21331661	21905626	573965	(frames 376708-380585 l=3877)	4809.33	cactus2	gene2063	GeneID:102216475	LOC102216475	protein_coding
NC_036444.1	21905870	21911032	5162	(frames 380586-380636 l=50)	365750	cactus26	gene2064	GeneID:102236044	tmem117	protein_coding
NC_036444.1	21911241	22382034	470793	(frames 380637-383731 l=3094)	6076.28	cactus2	gene2066	GeneID:111605926	dbx2	protein_coding
NC_036444.1	21911241	22382034	470793	(frames 380637-383731 l=3094)	6076.28	cactus2	gene2064	GeneID:102236044	tmem117	protein_coding
NC_036444.1	21911241	22382034	470793	(frames 380637-383731 l=3094)	6076.28	cactus2	gene2068	GeneID:102229812	mov10l1	protein_coding
NC_036444.1	21911241	22382034	470793	(frames 380637-383731 l=3094)	6076.28	cactus2	gene2069	GeneID:102230070	nuak1	protein_coding
NC_036444.1	21911241	22382034	470793	(frames 380637-383731 l=3094)	6076.28	cactus2	gene2070	GeneID:102236814	c2h12orf75	protein_coding
NC_036444.1	21911241	22382034	470793	(frames 380637-383731 l=3094)	6076.28	cactus2	gene2071	GeneID:102217147	appl2	protein_coding
NC_036444.1	21911241	22382034	470793	(frames 380637-383731 l=3094)	6076.28	cactus2	gene2072	GeneID:102237075	tubgcp6	protein_coding
NC_036444.1	21911241	22382034	470793	(frames 380637-383731 l=3094)	6076.28	cactus2	gene2073	GeneID:102217402	plxnb2	protein_coding
NC_036444.1	21911241	22382034	470793	(frames 380637-383731 l=3094)	6076.28	cactus2	gene2065	GeneID:102236555	nell2	protein_coding
NC_036444.1	22382133	22390795	8662	(frames 383732-383785 l=53)	348316	cactus15	gene2073	GeneID:102217402	plxnb2	protein_coding
NC_036444.1	22390855	22893094	502239	(frames 383786-387173 l=3387)	5600.08	cactus2	gene2074	GeneID:111606591	LOC111606591	snRNA
NC_036444.1	22390855	22893094	502239	(frames 383786-387173 l=3387)	5600.08	cactus2	gene2075	GeneID:111606588	LOC111606588	snRNA
NC_036444.1	22390855	22893094	502239	(frames 383786-387173 l=3387)	5600.08	cactus2	gene2076	GeneID:111606584	LOC111606584	snRNA
NC_036444.1	22390855	22893094	502239	(frames 383786-387173 l=3387)	5600.08	cactus2	gene2077	GeneID:111610591	LOC111610591	lncRNA
NC_036444.1	22390855	22893094	502239	(frames 383786-387173 l=3387)	5600.08	cactus2	gene2078	GeneID:111606586	LOC111606586	snRNA
NC_036444.1	22390855	22893094	502239	(frames 383786-387173 l=3387)	5600.08	cactus2	gene2079	GeneID:111606589	LOC111606589	snRNA
NC_036444.1	22390855	22893094	502239	(frames 383786-387173 l=3387)	5600.08	cactus2	gene2084	GeneID:111606518	LOC111606518	rRNA
NC_036444.1	22390855	22893094	502239	(frames 383786-387173 l=3387)	5600.08	cactus2	gene2085	GeneID:111606619	LOC111606619	rRNA
NC_036444.1	22390855	22893094	502239	(frames 383786-387173 l=3387)	5600.08	cactus2	gene2086	GeneID:111606631	LOC111606631	rRNA
NC_036444.1	22390855	22893094	502239	(frames 383786-387173 l=3387)	5600.08	cactus2	gene2087	GeneID:111606647	LOC111606647	rRNA
NC_036444.1	22390855	22893094	502239	(frames 383786-387173 l=3387)	5600.08	cactus2	gene2088	GeneID:111606662	LOC111606662	rRNA
NC_036444.1	22390855	22893094	502239	(frames 383786-387173 l=3387)	5600.08	cactus2	gene2089	GeneID:111606641	LOC111606641	rRNA
NC_036444.1	22390855	22893094	502239	(frames 383786-387173 l=3387)	5600.08	cactus2	gene2090	GeneID:111606654	LOC111606654	rRNA
NC_036444.1	22390855	22893094	502239	(frames 383786-387173 l=3387)	5600.08	cactus2	gene2091	GeneID:111606530	LOC111606530	rRNA
NC_036444.1	22390855	22893094	502239	(frames 383786-387173 l=3387)	5600.08	cactus2	gene2092	GeneID:111606545	LOC111606545	rRNA
NC_036444.1	22390855	22893094	502239	(frames 383786-387173 l=3387)	5600.08	cactus2	gene2093	GeneID:111606565	LOC111606565	rRNA
NC_036444.1	22390855	22893094	502239	(frames 383786-387173 l=3387)	5600.08	cactus2	gene2094	GeneID:111606655	LOC111606655	rRNA
NC_036444.1	22390855	22893094	502239	(frames 383786-387173 l=3387)	5600.08	cactus2	gene2095	GeneID:111606656	LOC111606656	rRNA
NC_036444.1	22390855	22893094	502239	(frames 383786-387173 l=3387)	5600.08	cactus2	gene2096	GeneID:111606578	LOC111606578	rRNA
NC_036444.1	22390855	22893094	502239	(frames 383786-387173 l=3387)	5600.08	cactus2	gene2097	GeneID:111606587	LOC111606587	rRNA
NC_036444.1	22390855	22893094	502239	(frames 383786-387173 l=3387)	5600.08	cactus2	gene2098	GeneID:111606605	LOC111606605	rRNA
NC_036444.1	22390855	22893094	502239	(frames 383786-387173 l=3387)	5600.08	cactus2	gene2099	GeneID:111606651	LOC111606651	rRNA
NC_036444.1	22390855	22893094	502239	(frames 383786-387173 l=3387)	5600.08	cactus2	gene2100	GeneID:111606611	LOC111606611	rRNA
NC_036444.1	22390855	22893094	502239	(frames 383786-387173 l=3387)	5600.08	cactus2	gene2101	GeneID:111606653	LOC111606653	rRNA
NC_036444.1	22390855	22893094	502239	(frames 383786-387173 l=3387)	5600.08	cactus2	gene2102	GeneID:111606612	LOC111606612	rRNA
NC_036444.1	22390855	22893094	502239	(frames 383786-387173 l=3387)	5600.08	cactus2	gene2103	GeneID:111606613	LOC111606613	rRNA
NC_036444.1	22390855	22893094	502239	(frames 383786-387173 l=3387)	5600.08	cactus2	gene2104	GeneID:111606618	LOC111606618	rRNA
NC_036444.1	22390855	22893094	502239	(frames 383786-387173 l=3387)	5600.08	cactus2	gene2110	GeneID:102220304	LOC102220304	protein_coding
NC_036444.1	22390855	22893094	502239	(frames 383786-387173 l=3387)	5600.08	cactus2	gene2081	GeneID:102217906	LOC102217906	protein_coding
NC_036444.1	22390855	22893094	502239	(frames 383786-387173 l=3387)	5600.08	cactus2	gene2082	GeneID:111610655	LOC111610655	lncRNA
NC_036444.1	22390855	22893094	502239	(frames 383786-387173 l=3387)	5600.08	cactus2	gene2083	GeneID:102218161	LOC102218161	protein_coding
NC_036444.1	22390855	22893094	502239	(frames 383786-387173 l=3387)	5600.08	cactus2	gene2105	GeneID:102216802	LOC102216802	protein_coding
NC_036444.1	22390855	22893094	502239	(frames 383786-387173 l=3387)	5600.08	cactus2	gene2107	GeneID:102216541	LOC102216541	protein_coding
NC_036444.1	22390855	22893094	502239	(frames 383786-387173 l=3387)	5600.08	cactus2	gene2108	GeneID:102238355	LOC102238355	protein_coding
NC_036444.1	22390855	22893094	502239	(frames 383786-387173 l=3387)	5600.08	cactus2	gene2109	GeneID:102220048	ireb2	protein_coding
NC_036444.1	22390855	22893094	502239	(frames 383786-387173 l=3387)	5600.08	cactus2	gene2111	GeneID:102220570	wdr61	protein_coding
NC_036444.1	22390855	22893094	502239	(frames 383786-387173 l=3387)	5600.08	cactus2	gene2112	GeneID:102220836	crabp1	protein_coding
NC_036444.1	22390855	22893094	502239	(frames 383786-387173 l=3387)	5600.08	cactus2	gene2113	GeneID:102221090	sin3a	protein_coding
NC_036444.1	22390855	22893094	502239	(frames 383786-387173 l=3387)	5600.08	cactus2	gene2114	GeneID:102224884	ptpn9	protein_coding
NC_036444.1	22390855	22893094	502239	(frames 383786-387173 l=3387)	5600.08	cactus2	gene2115	GeneID:102231476	snupn	protein_coding
NC_036444.1	22390855	22893094	502239	(frames 383786-387173 l=3387)	5600.08	cactus2	gene2116	GeneID:102224457	snx33	protein_coding
NC_036444.1	22390855	22893094	502239	(frames 383786-387173 l=3387)	5600.08	cactus2	gene2073	GeneID:102217402	plxnb2	protein_coding
NC_036444.1	22390855	22893094	502239	(frames 383786-387173 l=3387)	5600.08	cactus2	gene2080	GeneID:102217655	shisal1	protein_coding
NC_036444.1	22390855	22893094	502239	(frames 383786-387173 l=3387)	5600.08	cactus2	gene2106	GeneID:102238086	ap3b2	protein_coding
NC_036444.1	22893188	22917239	24051	(frames 387174-387326 l=152)	124058	cactus15	gene2116	GeneID:102224457	snx33	protein_coding
NC_036444.1	22917348	22933102	15754	(frames 387327-387506 l=179)	105495	cactus2	gene2117	GeneID:111611921	cspg4	protein_coding
NC_036444.1	22933157	22940069	6912	(frames 387507-387603 l=96)	195812	cactus15	gene2117	GeneID:111611921	cspg4	protein_coding
NC_036444.1	22940113	22987950	47837	(frames 387604-387854 l=250)	75724.3	cactus2	gene2117	GeneID:111611921	cspg4	protein_coding
NC_036444.1	22987966	23016613	28647	(frames 387855-388019 l=164)	115243	cactus15	gene2117	GeneID:111611921	cspg4	protein_coding
NC_036444.1	23016652	23062776	46124	(frames 388020-388379 l=359)	52868.7	cactus2	gene2117	GeneID:111611921	cspg4	protein_coding
NC_036444.1	23160723	23188439	27716	(frames 389103-389185 l=82)	229801	cactus15	gene2118	GeneID:111606297	LOC111606297	protein_coding
NC_036444.1	23330003	23813613	483610	(frames 390405-393839 l=3434)	5618.1	cactus2	gene2123	GeneID:102220835	hmg20a	protein_coding
NC_036444.1	23330003	23813613	483610	(frames 390405-393839 l=3434)	5618.1	cactus2	gene2121	GeneID:102231010	LOC102231010	protein_coding
NC_036444.1	23330003	23813613	483610	(frames 390405-393839 l=3434)	5618.1	cactus2	gene2122	GeneID:111611378	LOC111611378	lncRNA
NC_036444.1	23813644	23839223	25579	(frames 393840-394023 l=183)	104933	cactus15	gene2124	GeneID:102237944	peak1	protein_coding
NC_036444.1	23839271	23948902	109631	(frames 394024-394885 l=861)	22446.3	cactus2	gene2125	GeneID:102226801	syt12	protein_coding
NC_036444.1	23839271	23948902	109631	(frames 394024-394885 l=861)	22446.3	cactus2	gene2126	GeneID:102227060	cat	protein_coding
NC_036444.1	23839271	23948902	109631	(frames 394024-394885 l=861)	22446.3	cactus2	gene2124	GeneID:102237944	peak1	protein_coding
NC_036444.1	23948974	23954164	5190	(frames 394886-394954 l=68)	280472	cactus15	gene2126	GeneID:102227060	cat	protein_coding
NC_036444.1	23954626	23963539	8913	(frames 394955-395089 l=134)	143402	cactus26	gene2127	GeneID:102227477	LOC102227477	protein_coding
NC_036444.1	23954626	23963539	8913	(frames 394955-395089 l=134)	143402	cactus26	gene2128	GeneID:102227734	LOC102227734	protein_coding
NC_036444.1	23954626	23963539	8913	(frames 394955-395089 l=134)	143402	cactus26	gene2126	GeneID:102227060	cat	protein_coding
NC_036444.1	23964183	24058335	94152	(frames 395090-395947 l=857)	22607.6	cactus2	gene2129	GeneID:111611370	LOC111611370	protein_coding
NC_036444.1	23964183	24058335	94152	(frames 395090-395947 l=857)	22607.6	cactus2	gene2130	GeneID:111611371	LOC111611371	protein_coding
NC_036444.1	23964183	24058335	94152	(frames 395090-395947 l=857)	22607.6	cactus2	gene2131	GeneID:111611373	LOC111611373	protein_coding
NC_036444.1	23964183	24058335	94152	(frames 395090-395947 l=857)	22607.6	cactus2	gene2132	GeneID:102224534	ptprz1	protein_coding
NC_036444.1	24058636	24069968	11332	(frames 395948-395992 l=44)	431102	cactus15	gene2132	GeneID:102224534	ptprz1	protein_coding
NC_036444.1	24070244	24362934	292690	(frames 395993-399296 l=3303)	5916.02	cactus2	gene2134	GeneID:102224408	fezf1	protein_coding
NC_036444.1	24070244	24362934	292690	(frames 395993-399296 l=3303)	5916.02	cactus2	gene2132	GeneID:102224534	ptprz1	protein_coding
NC_036444.1	24070244	24362934	292690	(frames 395993-399296 l=3303)	5916.02	cactus2	gene2136	GeneID:102217488	LOC102217488	protein_coding
NC_036444.1	24070244	24362934	292690	(frames 395993-399296 l=3303)	5916.02	cactus2	gene2137	GeneID:102220566	LOC102220566	protein_coding
NC_036444.1	24070244	24362934	292690	(frames 395993-399296 l=3303)	5916.02	cactus2	gene2138	GeneID:102219531	ftsj1	protein_coding
NC_036444.1	24070244	24362934	292690	(frames 395993-399296 l=3303)	5916.02	cactus2	gene2135	GeneID:102224657	LOC102224657	protein_coding
NC_036444.1	24070244	24362934	292690	(frames 395993-399296 l=3303)	5916.02	cactus2	gene2133	GeneID:102235893	aass	protein_coding
NC_036444.1	24363105	24376123	13018	(frames 399297-399364 l=67)	287496	cactus4	gene2138	GeneID:102219531	ftsj1	protein_coding
NC_036444.1	24363105	24376123	13018	(frames 399297-399364 l=67)	287496	cactus4	gene2139	GeneID:106700092	LOC106700092	protein_coding
NC_036444.1	24376298	24415637	39339	(frames 399365-399599 l=234)	83236.4	cactus2	gene2140	GeneID:102219782	borcs5	protein_coding
NC_036444.1	24376298	24415637	39339	(frames 399365-399599 l=234)	83236.4	cactus2	gene2141	GeneID:102220833	LOC102220833	protein_coding
NC_036444.1	24376298	24415637	39339	(frames 399365-399599 l=234)	83236.4	cactus2	gene2142	GeneID:102220042	LOC102220042	protein_coding
NC_036444.1	24376298	24415637	39339	(frames 399365-399599 l=234)	83236.4	cactus2	gene2139	GeneID:106700092	LOC106700092	protein_coding
NC_036444.1	24415946	24437348	21402	(frames 399600-399736 l=136)	142828	cactus15	gene2142	GeneID:102220042	LOC102220042	protein_coding
NC_036444.1	24437515	24649313	211798	(frames 399737-401082 l=1345)	14584.9	cactus2	gene2144	GeneID:102221868	kif21a	protein_coding
NC_036444.1	24437515	24649313	211798	(frames 399737-401082 l=1345)	14584.9	cactus2	gene2145	GeneID:102222904	LOC102222904	protein_coding
NC_036444.1	24437515	24649313	211798	(frames 399737-401082 l=1345)	14584.9	cactus2	gene2143	GeneID:102221087	LOC102221087	protein_coding
NC_036444.1	24437515	24649313	211798	(frames 399737-401082 l=1345)	14584.9	cactus2	gene2146	GeneID:102223156	lrrk2	protein_coding
NC_036444.1	24649321	24679989	30668	(frames 401083-401287 l=204)	95811.3	cactus15	gene2147	GeneID:102222133	slc6a15	protein_coding
NC_036444.1	24649321	24679989	30668	(frames 401083-401287 l=204)	95811.3	cactus15	gene2146	GeneID:102223156	lrrk2	protein_coding
NC_036444.1	24680162	24716199	36037	(frames 401288-401584 l=296)	66180	cactus2	gene2147	GeneID:102222133	slc6a15	protein_coding
NC_036444.1	24680162	24716199	36037	(frames 401288-401584 l=296)	66180	cactus2	gene2148	GeneID:102223417	LOC102223417	protein_coding
NC_036444.1	24680162	24716199	36037	(frames 401288-401584 l=296)	66180	cactus2	gene2149	GeneID:102223668	lrriq1	protein_coding
NC_036444.1	24716822	24756876	40054	(frames 401585-401944 l=359)	54650.4	cactus15	gene2149	GeneID:102223668	lrriq1	protein_coding
NC_036444.1	24716822	24756876	40054	(frames 401585-401944 l=359)	54650.4	cactus15	gene2150	GeneID:102222398	alx1	protein_coding
NC_036444.1	24756913	24877530	120617	(frames 401945-402892 l=947)	20801.1	cactus2	gene2151	GeneID:111611824	LOC111611824	protein_coding
NC_036444.1	24756913	24877530	120617	(frames 401945-402892 l=947)	20801.1	cactus2	gene2152	GeneID:102223932	rassf9	protein_coding
NC_036444.1	24756913	24877530	120617	(frames 401945-402892 l=947)	20801.1	cactus2	gene2153	GeneID:102224191	nts	protein_coding
NC_036444.1	24756913	24877530	120617	(frames 401945-402892 l=947)	20801.1	cactus2	gene2150	GeneID:102222398	alx1	protein_coding
NC_036444.1	24893584	24917535	23951	(frames 403006-403191 l=185)	106098	cactus17	gene2154	GeneID:102222649	mgat4c	protein_coding
NC_036444.1	24917716	24945951	28235	(frames 403192-403420 l=228)	86225.6	cactus8	gene2154	GeneID:102222649	mgat4c	protein_coding
NC_036444.1	24946369	25401496	455127	(frames 403421-407103 l=3682)	5407.36	cactus2	gene2155	GeneID:111610772	LOC111610772	protein_coding
NC_036444.1	24946369	25401496	455127	(frames 403421-407103 l=3682)	5407.36	cactus2	gene2157	GeneID:111606609	LOC111606609	snoRNA
NC_036444.1	24946369	25401496	455127	(frames 403421-407103 l=3682)	5407.36	cactus2	gene2159	GeneID:111611576	LOC111611576	protein_coding
NC_036444.1	24946369	25401496	455127	(frames 403421-407103 l=3682)	5407.36	cactus2	gene2158	GeneID:111611574	LOC111611574	protein_coding
NC_036444.1	24946369	25401496	455127	(frames 403421-407103 l=3682)	5407.36	cactus2	gene2160	GeneID:102220642	c2h12orf29	protein_coding
NC_036444.1	24946369	25401496	455127	(frames 403421-407103 l=3682)	5407.36	cactus2	gene2161	GeneID:102221421	cep290	protein_coding
NC_036444.1	24946369	25401496	455127	(frames 403421-407103 l=3682)	5407.36	cactus2	gene2163	GeneID:111611440	LOC111611440	lncRNA
NC_036444.1	24946369	25401496	455127	(frames 403421-407103 l=3682)	5407.36	cactus2	gene2154	GeneID:102222649	mgat4c	protein_coding
NC_036444.1	24946369	25401496	455127	(frames 403421-407103 l=3682)	5407.36	cactus2	gene2162	GeneID:102220901	tmtc3	protein_coding
NC_036444.1	24946369	25401496	455127	(frames 403421-407103 l=3682)	5407.36	cactus2	gene2156	GeneID:102221686	LOC102221686	protein_coding
NC_036444.1	25401497	25469352	67855	(frames 407104-407453 l=349)	56949.1	cactus15	gene2164	GeneID:102217478	LOC102217478	protein_coding
NC_036444.1	25499563	26098186	598623	(frames 407617-410838 l=3221)	6234.33	cactus2	gene2166	GeneID:111606725	trnal	tRNA
NC_036444.1	25499563	26098186	598623	(frames 407617-410838 l=3221)	6234.33	cactus2	gene2167	GeneID:111606743	trnal	tRNA
NC_036444.1	25499563	26098186	598623	(frames 407617-410838 l=3221)	6234.33	cactus2	gene2168	GeneID:111606764	trnal	tRNA
NC_036444.1	25499563	26098186	598623	(frames 407617-410838 l=3221)	6234.33	cactus2	gene2169	GeneID:111606781	trnal	tRNA
NC_036444.1	25499563	26098186	598623	(frames 407617-410838 l=3221)	6234.33	cactus2	gene2170	GeneID:111606799	trnal	tRNA
NC_036444.1	25499563	26098186	598623	(frames 407617-410838 l=3221)	6234.33	cactus2	gene2171	GeneID:111606828	trnal	tRNA
NC_036444.1	25499563	26098186	598623	(frames 407617-410838 l=3221)	6234.33	cactus2	gene2172	GeneID:111606845	trnal	tRNA
NC_036444.1	25499563	26098186	598623	(frames 407617-410838 l=3221)	6234.33	cactus2	gene2173	GeneID:111606862	trnal	tRNA
NC_036444.1	25499563	26098186	598623	(frames 407617-410838 l=3221)	6234.33	cactus2	gene2174	GeneID:111606881	trnal	tRNA
NC_036444.1	25499563	26098186	598623	(frames 407617-410838 l=3221)	6234.33	cactus2	gene2175	GeneID:111606901	trnal	tRNA
NC_036444.1	25499563	26098186	598623	(frames 407617-410838 l=3221)	6234.33	cactus2	gene2176	GeneID:111606924	trnal	tRNA
NC_036444.1	25499563	26098186	598623	(frames 407617-410838 l=3221)	6234.33	cactus2	gene2177	GeneID:111606944	trnal	tRNA
NC_036444.1	25499563	26098186	598623	(frames 407617-410838 l=3221)	6234.33	cactus2	gene2178	GeneID:111606955	trnal	tRNA
NC_036444.1	25499563	26098186	598623	(frames 407617-410838 l=3221)	6234.33	cactus2	gene2179	GeneID:111606971	trnal	tRNA
NC_036444.1	25499563	26098186	598623	(frames 407617-410838 l=3221)	6234.33	cactus2	gene2180	GeneID:111606985	trnal	tRNA
NC_036444.1	25499563	26098186	598623	(frames 407617-410838 l=3221)	6234.33	cactus2	gene2181	GeneID:111607001	trnal	tRNA
NC_036444.1	25499563	26098186	598623	(frames 407617-410838 l=3221)	6234.33	cactus2	gene2182	GeneID:111607017	trnal	tRNA
NC_036444.1	25499563	26098186	598623	(frames 407617-410838 l=3221)	6234.33	cactus2	gene2183	GeneID:111607031	trnal	tRNA
NC_036444.1	25499563	26098186	598623	(frames 407617-410838 l=3221)	6234.33	cactus2	gene2184	GeneID:111607048	trnal	tRNA
NC_036444.1	25499563	26098186	598623	(frames 407617-410838 l=3221)	6234.33	cactus2	gene2185	GeneID:111607070	trnal	tRNA
NC_036444.1	25499563	26098186	598623	(frames 407617-410838 l=3221)	6234.33	cactus2	gene2186	GeneID:111607092	trnal	tRNA
NC_036444.1	25499563	26098186	598623	(frames 407617-410838 l=3221)	6234.33	cactus2	gene2187	GeneID:111607110	trnal	tRNA
NC_036444.1	25499563	26098186	598623	(frames 407617-410838 l=3221)	6234.33	cactus2	gene2188	GeneID:111607133	trnal	tRNA
NC_036444.1	25499563	26098186	598623	(frames 407617-410838 l=3221)	6234.33	cactus2	gene2189	GeneID:111607169	trnal	tRNA
NC_036444.1	25499563	26098186	598623	(frames 407617-410838 l=3221)	6234.33	cactus2	gene2190	GeneID:111607195	trnal	tRNA
NC_036444.1	25499563	26098186	598623	(frames 407617-410838 l=3221)	6234.33	cactus2	gene2191	GeneID:111607316	trnal	tRNA
NC_036444.1	25499563	26098186	598623	(frames 407617-410838 l=3221)	6234.33	cactus2	gene2192	GeneID:111607437	trnal	tRNA
NC_036444.1	25499563	26098186	598623	(frames 407617-410838 l=3221)	6234.33	cactus2	gene2193	GeneID:111607532	trnal	tRNA
NC_036444.1	25499563	26098186	598623	(frames 407617-410838 l=3221)	6234.33	cactus2	gene2194	GeneID:111607544	trnal	tRNA
NC_036444.1	25499563	26098186	598623	(frames 407617-410838 l=3221)	6234.33	cactus2	gene2195	GeneID:111607555	trnal	tRNA
NC_036444.1	25499563	26098186	598623	(frames 407617-410838 l=3221)	6234.33	cactus2	gene2196	GeneID:111607557	trnal	tRNA
NC_036444.1	25499563	26098186	598623	(frames 407617-410838 l=3221)	6234.33	cactus2	gene2197	GeneID:111607560	trnal	tRNA
NC_036444.1	25499563	26098186	598623	(frames 407617-410838 l=3221)	6234.33	cactus2	gene2198	GeneID:111607561	trnal	tRNA
NC_036444.1	25499563	26098186	598623	(frames 407617-410838 l=3221)	6234.33	cactus2	gene2199	GeneID:111607564	trnal	tRNA
NC_036444.1	25499563	26098186	598623	(frames 407617-410838 l=3221)	6234.33	cactus2	gene2200	GeneID:111607565	trnal	tRNA
NC_036444.1	25499563	26098186	598623	(frames 407617-410838 l=3221)	6234.33	cactus2	gene2201	GeneID:111607566	trnal	tRNA
NC_036444.1	25499563	26098186	598623	(frames 407617-410838 l=3221)	6234.33	cactus2	gene2202	GeneID:111607567	trnal	tRNA
NC_036444.1	25499563	26098186	598623	(frames 407617-410838 l=3221)	6234.33	cactus2	gene2203	GeneID:111607568	trnal	tRNA
NC_036444.1	25499563	26098186	598623	(frames 407617-410838 l=3221)	6234.33	cactus2	gene2204	GeneID:111607571	trnal	tRNA
NC_036444.1	25499563	26098186	598623	(frames 407617-410838 l=3221)	6234.33	cactus2	gene2205	GeneID:111607575	trnal	tRNA
NC_036444.1	25499563	26098186	598623	(frames 407617-410838 l=3221)	6234.33	cactus2	gene2206	GeneID:111607576	trnal	tRNA
NC_036444.1	25499563	26098186	598623	(frames 407617-410838 l=3221)	6234.33	cactus2	gene2207	GeneID:111607578	trnal	tRNA
NC_036444.1	25499563	26098186	598623	(frames 407617-410838 l=3221)	6234.33	cactus2	gene2208	GeneID:111607581	trnal	tRNA
NC_036444.1	25499563	26098186	598623	(frames 407617-410838 l=3221)	6234.33	cactus2	gene2209	GeneID:111607582	trnal	tRNA
NC_036444.1	25499563	26098186	598623	(frames 407617-410838 l=3221)	6234.33	cactus2	gene2210	GeneID:111606679	trnal	tRNA
NC_036444.1	25499563	26098186	598623	(frames 407617-410838 l=3221)	6234.33	cactus2	gene2212	GeneID:111606684	trnal	tRNA
NC_036444.1	25499563	26098186	598623	(frames 407617-410838 l=3221)	6234.33	cactus2	gene2213	GeneID:111606686	trnal	tRNA
NC_036444.1	25499563	26098186	598623	(frames 407617-410838 l=3221)	6234.33	cactus2	gene2214	GeneID:111606689	trnal	tRNA
NC_036444.1	25499563	26098186	598623	(frames 407617-410838 l=3221)	6234.33	cactus2	gene2215	GeneID:111606700	trnal	tRNA
NC_036444.1	25499563	26098186	598623	(frames 407617-410838 l=3221)	6234.33	cactus2	gene2216	GeneID:111606702	trnal	tRNA
NC_036444.1	25499563	26098186	598623	(frames 407617-410838 l=3221)	6234.33	cactus2	gene2217	GeneID:111606704	trnal	tRNA
NC_036444.1	25499563	26098186	598623	(frames 407617-410838 l=3221)	6234.33	cactus2	gene2218	GeneID:111606705	trnal	tRNA
NC_036444.1	25499563	26098186	598623	(frames 407617-410838 l=3221)	6234.33	cactus2	gene2219	GeneID:111606708	trnal	tRNA
NC_036444.1	25499563	26098186	598623	(frames 407617-410838 l=3221)	6234.33	cactus2	gene2220	GeneID:111606712	trnal	tRNA
NC_036444.1	25499563	26098186	598623	(frames 407617-410838 l=3221)	6234.33	cactus2	gene2221	GeneID:111606716	trnal	tRNA
NC_036444.1	25499563	26098186	598623	(frames 407617-410838 l=3221)	6234.33	cactus2	gene2222	GeneID:111606718	trnal	tRNA
NC_036444.1	25499563	26098186	598623	(frames 407617-410838 l=3221)	6234.33	cactus2	gene2223	GeneID:111606720	trnal	tRNA
NC_036444.1	25499563	26098186	598623	(frames 407617-410838 l=3221)	6234.33	cactus2	gene2224	GeneID:111606723	trnal	tRNA
NC_036444.1	25499563	26098186	598623	(frames 407617-410838 l=3221)	6234.33	cactus2	gene2225	GeneID:111606727	trnal	tRNA
NC_036444.1	25499563	26098186	598623	(frames 407617-410838 l=3221)	6234.33	cactus2	gene2226	GeneID:111606729	trnal	tRNA
NC_036444.1	25499563	26098186	598623	(frames 407617-410838 l=3221)	6234.33	cactus2	gene2227	GeneID:111606731	trnal	tRNA
NC_036444.1	25499563	26098186	598623	(frames 407617-410838 l=3221)	6234.33	cactus2	gene2228	GeneID:111606732	trnal	tRNA
NC_036444.1	25499563	26098186	598623	(frames 407617-410838 l=3221)	6234.33	cactus2	gene2229	GeneID:111606733	trnal	tRNA
NC_036444.1	25499563	26098186	598623	(frames 407617-410838 l=3221)	6234.33	cactus2	gene2230	GeneID:111606734	trnal	tRNA
NC_036444.1	25499563	26098186	598623	(frames 407617-410838 l=3221)	6234.33	cactus2	gene2231	GeneID:111606736	trnal	tRNA
NC_036444.1	25499563	26098186	598623	(frames 407617-410838 l=3221)	6234.33	cactus2	gene2232	GeneID:111606739	trnal	tRNA
NC_036444.1	25499563	26098186	598623	(frames 407617-410838 l=3221)	6234.33	cactus2	gene2233	GeneID:111606741	trnal	tRNA
NC_036444.1	25499563	26098186	598623	(frames 407617-410838 l=3221)	6234.33	cactus2	gene2234	GeneID:111606742	trnal	tRNA
NC_036444.1	25499563	26098186	598623	(frames 407617-410838 l=3221)	6234.33	cactus2	gene2235	GeneID:111606744	trnal	tRNA
NC_036444.1	25499563	26098186	598623	(frames 407617-410838 l=3221)	6234.33	cactus2	gene2236	GeneID:111606745	trnal	tRNA
NC_036444.1	25499563	26098186	598623	(frames 407617-410838 l=3221)	6234.33	cactus2	gene2237	GeneID:111606747	trnal	tRNA
NC_036444.1	25499563	26098186	598623	(frames 407617-410838 l=3221)	6234.33	cactus2	gene2238	GeneID:111606748	trnal	tRNA
NC_036444.1	25499563	26098186	598623	(frames 407617-410838 l=3221)	6234.33	cactus2	gene2239	GeneID:111606749	trnal	tRNA
NC_036444.1	25499563	26098186	598623	(frames 407617-410838 l=3221)	6234.33	cactus2	gene2240	GeneID:111606755	trnal	tRNA
NC_036444.1	25499563	26098186	598623	(frames 407617-410838 l=3221)	6234.33	cactus2	gene2241	GeneID:111606759	trnal	tRNA
NC_036444.1	25499563	26098186	598623	(frames 407617-410838 l=3221)	6234.33	cactus2	gene2242	GeneID:111606760	trnal	tRNA
NC_036444.1	25499563	26098186	598623	(frames 407617-410838 l=3221)	6234.33	cactus2	gene2243	GeneID:111606762	trnal	tRNA
NC_036444.1	25499563	26098186	598623	(frames 407617-410838 l=3221)	6234.33	cactus2	gene2244	GeneID:111606763	trnal	tRNA
NC_036444.1	25499563	26098186	598623	(frames 407617-410838 l=3221)	6234.33	cactus2	gene2245	GeneID:111606765	trnal	tRNA
NC_036444.1	25499563	26098186	598623	(frames 407617-410838 l=3221)	6234.33	cactus2	gene2246	GeneID:111606766	trnal	tRNA
NC_036444.1	25499563	26098186	598623	(frames 407617-410838 l=3221)	6234.33	cactus2	gene2247	GeneID:111606767	trnal	tRNA
NC_036444.1	25499563	26098186	598623	(frames 407617-410838 l=3221)	6234.33	cactus2	gene2248	GeneID:111606769	trnal	tRNA
NC_036444.1	25499563	26098186	598623	(frames 407617-410838 l=3221)	6234.33	cactus2	gene2249	GeneID:111606772	trnal	tRNA
NC_036444.1	25499563	26098186	598623	(frames 407617-410838 l=3221)	6234.33	cactus2	gene2250	GeneID:111606775	trnal	tRNA
NC_036444.1	25499563	26098186	598623	(frames 407617-410838 l=3221)	6234.33	cactus2	gene2251	GeneID:111606776	trnal	tRNA
NC_036444.1	25499563	26098186	598623	(frames 407617-410838 l=3221)	6234.33	cactus2	gene2252	GeneID:111606778	trnal	tRNA
NC_036444.1	25499563	26098186	598623	(frames 407617-410838 l=3221)	6234.33	cactus2	gene2253	GeneID:111606779	trnal	tRNA
NC_036444.1	25499563	26098186	598623	(frames 407617-410838 l=3221)	6234.33	cactus2	gene2254	GeneID:111606780	trnal	tRNA
NC_036444.1	25499563	26098186	598623	(frames 407617-410838 l=3221)	6234.33	cactus2	gene2255	GeneID:111606782	trnal	tRNA
NC_036444.1	25499563	26098186	598623	(frames 407617-410838 l=3221)	6234.33	cactus2	gene2256	GeneID:111606783	trnal	tRNA
NC_036444.1	25499563	26098186	598623	(frames 407617-410838 l=3221)	6234.33	cactus2	gene2257	GeneID:111606784	trnal	tRNA
NC_036444.1	25499563	26098186	598623	(frames 407617-410838 l=3221)	6234.33	cactus2	gene2258	GeneID:111606786	trnal	tRNA
NC_036444.1	25499563	26098186	598623	(frames 407617-410838 l=3221)	6234.33	cactus2	gene2259	GeneID:111606789	trnal	tRNA
NC_036444.1	25499563	26098186	598623	(frames 407617-410838 l=3221)	6234.33	cactus2	gene2260	GeneID:111606790	trnal	tRNA
NC_036444.1	25499563	26098186	598623	(frames 407617-410838 l=3221)	6234.33	cactus2	gene2261	GeneID:111606792	trnal	tRNA
NC_036444.1	25499563	26098186	598623	(frames 407617-410838 l=3221)	6234.33	cactus2	gene2262	GeneID:111606794	trnal	tRNA
NC_036444.1	25499563	26098186	598623	(frames 407617-410838 l=3221)	6234.33	cactus2	gene2263	GeneID:111606795	trnal	tRNA
NC_036444.1	25499563	26098186	598623	(frames 407617-410838 l=3221)	6234.33	cactus2	gene2264	GeneID:111606796	trnal	tRNA
NC_036444.1	25499563	26098186	598623	(frames 407617-410838 l=3221)	6234.33	cactus2	gene2265	GeneID:111606809	trnal	tRNA
NC_036444.1	25499563	26098186	598623	(frames 407617-410838 l=3221)	6234.33	cactus2	gene2266	GeneID:111606811	trnal	tRNA
NC_036444.1	25499563	26098186	598623	(frames 407617-410838 l=3221)	6234.33	cactus2	gene2267	GeneID:111606812	trnal	tRNA
NC_036444.1	25499563	26098186	598623	(frames 407617-410838 l=3221)	6234.33	cactus2	gene2268	GeneID:111606813	trnal	tRNA
NC_036444.1	25499563	26098186	598623	(frames 407617-410838 l=3221)	6234.33	cactus2	gene2269	GeneID:111606814	trnal	tRNA
NC_036444.1	25499563	26098186	598623	(frames 407617-410838 l=3221)	6234.33	cactus2	gene2270	GeneID:111606815	trnal	tRNA
NC_036444.1	25499563	26098186	598623	(frames 407617-410838 l=3221)	6234.33	cactus2	gene2271	GeneID:111606816	trnal	tRNA
NC_036444.1	25499563	26098186	598623	(frames 407617-410838 l=3221)	6234.33	cactus2	gene2272	GeneID:111606817	trnal	tRNA
NC_036444.1	25499563	26098186	598623	(frames 407617-410838 l=3221)	6234.33	cactus2	gene2273	GeneID:111606821	trnal	tRNA
NC_036444.1	25499563	26098186	598623	(frames 407617-410838 l=3221)	6234.33	cactus2	gene2274	GeneID:111606826	trnal	tRNA
NC_036444.1	25499563	26098186	598623	(frames 407617-410838 l=3221)	6234.33	cactus2	gene2275	GeneID:111606829	trnal	tRNA
NC_036444.1	25499563	26098186	598623	(frames 407617-410838 l=3221)	6234.33	cactus2	gene2276	GeneID:111606831	trnal	tRNA
NC_036444.1	25499563	26098186	598623	(frames 407617-410838 l=3221)	6234.33	cactus2	gene2277	GeneID:111606832	trnal	tRNA
NC_036444.1	25499563	26098186	598623	(frames 407617-410838 l=3221)	6234.33	cactus2	gene2278	GeneID:111606833	trnal	tRNA
NC_036444.1	25499563	26098186	598623	(frames 407617-410838 l=3221)	6234.33	cactus2	gene2279	GeneID:111606834	trnal	tRNA
NC_036444.1	25499563	26098186	598623	(frames 407617-410838 l=3221)	6234.33	cactus2	gene2280	GeneID:111606837	trnal	tRNA
NC_036444.1	25499563	26098186	598623	(frames 407617-410838 l=3221)	6234.33	cactus2	gene2281	GeneID:111606839	trnal	tRNA
NC_036444.1	25499563	26098186	598623	(frames 407617-410838 l=3221)	6234.33	cactus2	gene2282	GeneID:111606841	trnal	tRNA
NC_036444.1	25499563	26098186	598623	(frames 407617-410838 l=3221)	6234.33	cactus2	gene2283	GeneID:111606842	trnal	tRNA
NC_036444.1	25499563	26098186	598623	(frames 407617-410838 l=3221)	6234.33	cactus2	gene2284	GeneID:111606844	trnal	tRNA
NC_036444.1	25499563	26098186	598623	(frames 407617-410838 l=3221)	6234.33	cactus2	gene2285	GeneID:111606846	trnal	tRNA
NC_036444.1	25499563	26098186	598623	(frames 407617-410838 l=3221)	6234.33	cactus2	gene2286	GeneID:111606847	trnal	tRNA
NC_036444.1	25499563	26098186	598623	(frames 407617-410838 l=3221)	6234.33	cactus2	gene2287	GeneID:111606848	trnal	tRNA
NC_036444.1	25499563	26098186	598623	(frames 407617-410838 l=3221)	6234.33	cactus2	gene2288	GeneID:111606850	trnal	tRNA
NC_036444.1	25499563	26098186	598623	(frames 407617-410838 l=3221)	6234.33	cactus2	gene2289	GeneID:111606852	trnal	tRNA
NC_036444.1	25499563	26098186	598623	(frames 407617-410838 l=3221)	6234.33	cactus2	gene2290	GeneID:111606853	trnal	tRNA
NC_036444.1	25499563	26098186	598623	(frames 407617-410838 l=3221)	6234.33	cactus2	gene2291	GeneID:111606854	trnal	tRNA
NC_036444.1	25499563	26098186	598623	(frames 407617-410838 l=3221)	6234.33	cactus2	gene2292	GeneID:111606856	trnal	tRNA
NC_036444.1	25499563	26098186	598623	(frames 407617-410838 l=3221)	6234.33	cactus2	gene2293	GeneID:111606858	trnal	tRNA
NC_036444.1	25499563	26098186	598623	(frames 407617-410838 l=3221)	6234.33	cactus2	gene2294	GeneID:111606861	trnal	tRNA
NC_036444.1	25499563	26098186	598623	(frames 407617-410838 l=3221)	6234.33	cactus2	gene2295	GeneID:111606863	trnal	tRNA
NC_036444.1	25499563	26098186	598623	(frames 407617-410838 l=3221)	6234.33	cactus2	gene2296	GeneID:111606865	trnal	tRNA
NC_036444.1	25499563	26098186	598623	(frames 407617-410838 l=3221)	6234.33	cactus2	gene2297	GeneID:111606867	trnal	tRNA
NC_036444.1	25499563	26098186	598623	(frames 407617-410838 l=3221)	6234.33	cactus2	gene2298	GeneID:111606870	trnal	tRNA
NC_036444.1	25499563	26098186	598623	(frames 407617-410838 l=3221)	6234.33	cactus2	gene2299	GeneID:111606872	trnal	tRNA
NC_036444.1	25499563	26098186	598623	(frames 407617-410838 l=3221)	6234.33	cactus2	gene2300	GeneID:111606874	trnal	tRNA
NC_036444.1	25499563	26098186	598623	(frames 407617-410838 l=3221)	6234.33	cactus2	gene2301	GeneID:111606875	trnal	tRNA
NC_036444.1	25499563	26098186	598623	(frames 407617-410838 l=3221)	6234.33	cactus2	gene2211	GeneID:111606682	trnal	tRNA
NC_036444.1	25499563	26098186	598623	(frames 407617-410838 l=3221)	6234.33	cactus2	gene2302	GeneID:102233359	dusp6	protein_coding
NC_036444.1	25499563	26098186	598623	(frames 407617-410838 l=3221)	6234.33	cactus2	gene2304	GeneID:102235091	cep41	protein_coding
NC_036444.1	25499563	26098186	598623	(frames 407617-410838 l=3221)	6234.33	cactus2	gene2313	GeneID:102234309	fam96a	protein_coding
NC_036444.1	25499563	26098186	598623	(frames 407617-410838 l=3221)	6234.33	cactus2	gene2316	GeneID:111606273	LOC111606273	protein_coding
NC_036444.1	25499563	26098186	598623	(frames 407617-410838 l=3221)	6234.33	cactus2	gene2318	GeneID:111610764	LOC111610764	protein_coding
NC_036444.1	25499563	26098186	598623	(frames 407617-410838 l=3221)	6234.33	cactus2	gene2319	GeneID:111606620	LOC111606620	rRNA
NC_036444.1	25499563	26098186	598623	(frames 407617-410838 l=3221)	6234.33	cactus2	gene2320	GeneID:111606657	LOC111606657	rRNA
NC_036444.1	25499563	26098186	598623	(frames 407617-410838 l=3221)	6234.33	cactus2	gene2321	GeneID:111606658	LOC111606658	rRNA
NC_036444.1	25499563	26098186	598623	(frames 407617-410838 l=3221)	6234.33	cactus2	gene2322	GeneID:111606621	LOC111606621	rRNA
NC_036444.1	25499563	26098186	598623	(frames 407617-410838 l=3221)	6234.33	cactus2	gene2323	GeneID:111606661	LOC111606661	rRNA
NC_036444.1	25499563	26098186	598623	(frames 407617-410838 l=3221)	6234.33	cactus2	gene2324	GeneID:111606663	LOC111606663	rRNA
NC_036444.1	25499563	26098186	598623	(frames 407617-410838 l=3221)	6234.33	cactus2	gene2325	GeneID:111606622	LOC111606622	rRNA
NC_036444.1	25499563	26098186	598623	(frames 407617-410838 l=3221)	6234.33	cactus2	gene2326	GeneID:111606668	LOC111606668	rRNA
NC_036444.1	25499563	26098186	598623	(frames 407617-410838 l=3221)	6234.33	cactus2	gene2327	GeneID:111606624	LOC111606624	rRNA
NC_036444.1	25499563	26098186	598623	(frames 407617-410838 l=3221)	6234.33	cactus2	gene2328	GeneID:111606625	LOC111606625	rRNA
NC_036444.1	25499563	26098186	598623	(frames 407617-410838 l=3221)	6234.33	cactus2	gene2329	GeneID:111606626	LOC111606626	rRNA
NC_036444.1	25499563	26098186	598623	(frames 407617-410838 l=3221)	6234.33	cactus2	gene2330	GeneID:111606627	LOC111606627	rRNA
NC_036444.1	25499563	26098186	598623	(frames 407617-410838 l=3221)	6234.33	cactus2	gene2331	GeneID:111606628	LOC111606628	rRNA
NC_036444.1	25499563	26098186	598623	(frames 407617-410838 l=3221)	6234.33	cactus2	gene2332	GeneID:111606629	LOC111606629	rRNA
NC_036444.1	25499563	26098186	598623	(frames 407617-410838 l=3221)	6234.33	cactus2	gene2333	GeneID:111606671	LOC111606671	rRNA
NC_036444.1	25499563	26098186	598623	(frames 407617-410838 l=3221)	6234.33	cactus2	gene2335	GeneID:111606674	LOC111606674	rRNA
NC_036444.1	25499563	26098186	598623	(frames 407617-410838 l=3221)	6234.33	cactus2	gene2336	GeneID:111606519	LOC111606519	rRNA
NC_036444.1	25499563	26098186	598623	(frames 407617-410838 l=3221)	6234.33	cactus2	gene2337	GeneID:111606642	LOC111606642	rRNA
NC_036444.1	25499563	26098186	598623	(frames 407617-410838 l=3221)	6234.33	cactus2	gene2338	GeneID:111606521	LOC111606521	rRNA
NC_036444.1	25499563	26098186	598623	(frames 407617-410838 l=3221)	6234.33	cactus2	gene2339	GeneID:111606526	LOC111606526	rRNA
NC_036444.1	25499563	26098186	598623	(frames 407617-410838 l=3221)	6234.33	cactus2	gene2340	GeneID:111606528	LOC111606528	rRNA
NC_036444.1	25499563	26098186	598623	(frames 407617-410838 l=3221)	6234.33	cactus2	gene2341	GeneID:111606644	LOC111606644	rRNA
NC_036444.1	25499563	26098186	598623	(frames 407617-410838 l=3221)	6234.33	cactus2	gene2342	GeneID:111606630	LOC111606630	rRNA
NC_036444.1	25499563	26098186	598623	(frames 407617-410838 l=3221)	6234.33	cactus2	gene2343	GeneID:111606648	LOC111606648	rRNA
NC_036444.1	25499563	26098186	598623	(frames 407617-410838 l=3221)	6234.33	cactus2	gene2344	GeneID:111606529	LOC111606529	rRNA
NC_036444.1	25499563	26098186	598623	(frames 407617-410838 l=3221)	6234.33	cactus2	gene2345	GeneID:111606531	LOC111606531	rRNA
NC_036444.1	25499563	26098186	598623	(frames 407617-410838 l=3221)	6234.33	cactus2	gene2346	GeneID:111606532	LOC111606532	rRNA
NC_036444.1	25499563	26098186	598623	(frames 407617-410838 l=3221)	6234.33	cactus2	gene2347	GeneID:111606534	LOC111606534	rRNA
NC_036444.1	25499563	26098186	598623	(frames 407617-410838 l=3221)	6234.33	cactus2	gene2348	GeneID:111606536	LOC111606536	rRNA
NC_036444.1	25499563	26098186	598623	(frames 407617-410838 l=3221)	6234.33	cactus2	gene2349	GeneID:111606538	LOC111606538	rRNA
NC_036444.1	25499563	26098186	598623	(frames 407617-410838 l=3221)	6234.33	cactus2	gene2350	GeneID:111606540	LOC111606540	rRNA
NC_036444.1	25499563	26098186	598623	(frames 407617-410838 l=3221)	6234.33	cactus2	gene2351	GeneID:111606632	LOC111606632	rRNA
NC_036444.1	25499563	26098186	598623	(frames 407617-410838 l=3221)	6234.33	cactus2	gene2352	GeneID:111606541	LOC111606541	rRNA
NC_036444.1	25499563	26098186	598623	(frames 407617-410838 l=3221)	6234.33	cactus2	gene2353	GeneID:111606542	LOC111606542	rRNA
NC_036444.1	25499563	26098186	598623	(frames 407617-410838 l=3221)	6234.33	cactus2	gene2354	GeneID:111606543	LOC111606543	rRNA
NC_036444.1	25499563	26098186	598623	(frames 407617-410838 l=3221)	6234.33	cactus2	gene2355	GeneID:111606544	LOC111606544	rRNA
NC_036444.1	25499563	26098186	598623	(frames 407617-410838 l=3221)	6234.33	cactus2	gene2356	GeneID:111606546	LOC111606546	rRNA
NC_036444.1	25499563	26098186	598623	(frames 407617-410838 l=3221)	6234.33	cactus2	gene2357	GeneID:111606547	LOC111606547	rRNA
NC_036444.1	25499563	26098186	598623	(frames 407617-410838 l=3221)	6234.33	cactus2	gene2358	GeneID:111606549	LOC111606549	rRNA
NC_036444.1	25499563	26098186	598623	(frames 407617-410838 l=3221)	6234.33	cactus2	gene2359	GeneID:111606552	LOC111606552	rRNA
NC_036444.1	25499563	26098186	598623	(frames 407617-410838 l=3221)	6234.33	cactus2	gene2360	GeneID:111606556	LOC111606556	rRNA
NC_036444.1	25499563	26098186	598623	(frames 407617-410838 l=3221)	6234.33	cactus2	gene2361	GeneID:111606559	LOC111606559	rRNA
NC_036444.1	25499563	26098186	598623	(frames 407617-410838 l=3221)	6234.33	cactus2	gene2362	GeneID:111606560	LOC111606560	rRNA
NC_036444.1	25499563	26098186	598623	(frames 407617-410838 l=3221)	6234.33	cactus2	gene2363	GeneID:111606633	LOC111606633	rRNA
NC_036444.1	25499563	26098186	598623	(frames 407617-410838 l=3221)	6234.33	cactus2	gene2364	GeneID:111606561	LOC111606561	rRNA
NC_036444.1	25499563	26098186	598623	(frames 407617-410838 l=3221)	6234.33	cactus2	gene2365	GeneID:111606575	LOC111606575	rRNA
NC_036444.1	25499563	26098186	598623	(frames 407617-410838 l=3221)	6234.33	cactus2	gene2366	GeneID:111606562	LOC111606562	rRNA
NC_036444.1	25499563	26098186	598623	(frames 407617-410838 l=3221)	6234.33	cactus2	gene2367	GeneID:111606563	LOC111606563	rRNA
NC_036444.1	25499563	26098186	598623	(frames 407617-410838 l=3221)	6234.33	cactus2	gene2368	GeneID:111606566	LOC111606566	rRNA
NC_036444.1	25499563	26098186	598623	(frames 407617-410838 l=3221)	6234.33	cactus2	gene2369	GeneID:111606636	LOC111606636	rRNA
NC_036444.1	25499563	26098186	598623	(frames 407617-410838 l=3221)	6234.33	cactus2	gene2370	GeneID:111606567	LOC111606567	rRNA
NC_036444.1	25499563	26098186	598623	(frames 407617-410838 l=3221)	6234.33	cactus2	gene2371	GeneID:111606577	LOC111606577	rRNA
NC_036444.1	25499563	26098186	598623	(frames 407617-410838 l=3221)	6234.33	cactus2	gene2372	GeneID:111606568	LOC111606568	rRNA
NC_036444.1	25499563	26098186	598623	(frames 407617-410838 l=3221)	6234.33	cactus2	gene2373	GeneID:111606569	LOC111606569	rRNA
NC_036444.1	25499563	26098186	598623	(frames 407617-410838 l=3221)	6234.33	cactus2	gene2374	GeneID:111606571	LOC111606571	rRNA
NC_036444.1	25499563	26098186	598623	(frames 407617-410838 l=3221)	6234.33	cactus2	gene2375	GeneID:111606637	LOC111606637	rRNA
NC_036444.1	25499563	26098186	598623	(frames 407617-410838 l=3221)	6234.33	cactus2	gene2376	GeneID:111606638	LOC111606638	rRNA
NC_036444.1	25499563	26098186	598623	(frames 407617-410838 l=3221)	6234.33	cactus2	gene2377	GeneID:111606639	LOC111606639	rRNA
NC_036444.1	25499563	26098186	598623	(frames 407617-410838 l=3221)	6234.33	cactus2	gene2378	GeneID:111606572	LOC111606572	rRNA
NC_036444.1	25499563	26098186	598623	(frames 407617-410838 l=3221)	6234.33	cactus2	gene2379	GeneID:111606573	LOC111606573	rRNA
NC_036444.1	25499563	26098186	598623	(frames 407617-410838 l=3221)	6234.33	cactus2	gene2380	GeneID:111606649	LOC111606649	rRNA
NC_036444.1	25499563	26098186	598623	(frames 407617-410838 l=3221)	6234.33	cactus2	gene2381	GeneID:111606640	LOC111606640	rRNA
NC_036444.1	25499563	26098186	598623	(frames 407617-410838 l=3221)	6234.33	cactus2	gene2383	GeneID:102224516	LOC102224516	protein_coding
NC_036444.1	25499563	26098186	598623	(frames 407617-410838 l=3221)	6234.33	cactus2	gene2303	GeneID:102234821	poc1b	protein_coding
NC_036444.1	25499563	26098186	598623	(frames 407617-410838 l=3221)	6234.33	cactus2	gene2305	GeneID:102233793	LOC102233793	protein_coding
NC_036444.1	25499563	26098186	598623	(frames 407617-410838 l=3221)	6234.33	cactus2	gene2306	GeneID:102235352	LOC102235352	protein_coding
NC_036444.1	25499563	26098186	598623	(frames 407617-410838 l=3221)	6234.33	cactus2	gene2308	GeneID:102234050	rfwd3	protein_coding
NC_036444.1	25499563	26098186	598623	(frames 407617-410838 l=3221)	6234.33	cactus2	gene2309	GeneID:111611994	LOC111611994	protein_coding
NC_036444.1	25499563	26098186	598623	(frames 407617-410838 l=3221)	6234.33	cactus2	gene2310	GeneID:102236107	LOC102236107	protein_coding
NC_036444.1	25499563	26098186	598623	(frames 407617-410838 l=3221)	6234.33	cactus2	gene2311	GeneID:102236361	LOC102236361	protein_coding
NC_036444.1	25499563	26098186	598623	(frames 407617-410838 l=3221)	6234.33	cactus2	gene2312	GeneID:102236610	LOC102236610	protein_coding
NC_036444.1	25499563	26098186	598623	(frames 407617-410838 l=3221)	6234.33	cactus2	gene2315	GeneID:102237131	znf277	protein_coding
NC_036444.1	25499563	26098186	598623	(frames 407617-410838 l=3221)	6234.33	cactus2	gene2317	GeneID:111611827	LOC111611827	protein_coding
NC_036444.1	25499563	26098186	598623	(frames 407617-410838 l=3221)	6234.33	cactus2	gene2334	GeneID:111606672	LOC111606672	rRNA
NC_036444.1	25499563	26098186	598623	(frames 407617-410838 l=3221)	6234.33	cactus2	gene2165	GeneID:102234562	LOC102234562	protein_coding
NC_036444.1	25499563	26098186	598623	(frames 407617-410838 l=3221)	6234.33	cactus2	gene2307	GeneID:102235602	LOC102235602	protein_coding
NC_036444.1	25499563	26098186	598623	(frames 407617-410838 l=3221)	6234.33	cactus2	gene2314	GeneID:102236870	spg11	protein_coding
NC_036444.1	25499563	26098186	598623	(frames 407617-410838 l=3221)	6234.33	cactus2	gene2382	GeneID:111610690	LOC111610690	protein_coding
NC_036444.1	26098213	26109753	11540	(frames 410839-410973 l=134)	148844	cactus10	gene2384	GeneID:102224772	LOC102224772	protein_coding
NC_036444.1	26109918	26355946	246028	(frames 410974-412796 l=1822)	11070.3	cactus2	gene2386	GeneID:102222027	ppib	protein_coding
NC_036444.1	26109918	26355946	246028	(frames 410974-412796 l=1822)	11070.3	cactus2	gene2389	GeneID:111612316	LOC111612316	protein_coding
NC_036444.1	26109918	26355946	246028	(frames 410974-412796 l=1822)	11070.3	cactus2	gene2385	GeneID:102225042	adpgk	protein_coding
NC_036444.1	26109918	26355946	246028	(frames 410974-412796 l=1822)	11070.3	cactus2	gene2387	GeneID:102222292	LOC102222292	protein_coding
NC_036444.1	26109918	26355946	246028	(frames 410974-412796 l=1822)	11070.3	cactus2	gene2390	GeneID:102221604	c2h11orf58	protein_coding
NC_036444.1	26109918	26355946	246028	(frames 410974-412796 l=1822)	11070.3	cactus2	gene2391	GeneID:102225561	LOC102225561	protein_coding
NC_036444.1	26109918	26355946	246028	(frames 410974-412796 l=1822)	11070.3	cactus2	gene2388	GeneID:102225303	LOC102225303	protein_coding
NC_036444.1	26355996	26393121	37125	(frames 412797-413019 l=222)	90551.2	cactus15	gene2391	GeneID:102225561	LOC102225561	protein_coding
NC_036444.1	26393379	26410297	16918	(frames 413020-413156 l=136)	147443	cactus2	gene2391	GeneID:102225561	LOC102225561	protein_coding
NC_036444.1	26410343	26433739	23396	(frames 413157-413369 l=212)	94885.5	cactus15	gene2392	GeneID:111606595	LOC111606595	snRNA
NC_036444.1	26410343	26433739	23396	(frames 413157-413369 l=212)	94885.5	cactus15	gene2393	GeneID:111606593	LOC111606593	snRNA
NC_036444.1	26410343	26433739	23396	(frames 413157-413369 l=212)	94885.5	cactus15	gene2391	GeneID:102225561	LOC102225561	protein_coding
NC_036444.1	26433972	26488664	54692	(frames 413370-413663 l=293)	68789.3	cactus2	gene2394	GeneID:111611839	LOC111611839	lncRNA
NC_036444.1	26433972	26488664	54692	(frames 413370-413663 l=293)	68789.3	cactus2	gene2395	GeneID:102222546	LOC102222546	protein_coding
NC_036444.1	26433972	26488664	54692	(frames 413370-413663 l=293)	68789.3	cactus2	gene2397	GeneID:111606608	LOC111606608	snoRNA
NC_036444.1	26433972	26488664	54692	(frames 413370-413663 l=293)	68789.3	cactus2	gene2398	GeneID:102225822	pik3c2a	protein_coding
NC_036444.1	26433972	26488664	54692	(frames 413370-413663 l=293)	68789.3	cactus2	gene2391	GeneID:102225561	LOC102225561	protein_coding
NC_036444.1	26433972	26488664	54692	(frames 413370-413663 l=293)	68789.3	cactus2	gene2396	GeneID:102222803	rps13	protein_coding
NC_036444.1	26488758	26505306	16548	(frames 413664-413794 l=130)	154435	cactus6	gene2398	GeneID:102225822	pik3c2a	protein_coding
NC_036444.1	26505324	26522326	17002	(frames 413795-413927 l=132)	152164	cactus2	gene2398	GeneID:102225822	pik3c2a	protein_coding
NC_036444.1	26522773	26527509	4736	(frames 413928-413953 l=25)	778439	cactus1	gene2398	GeneID:102225822	pik3c2a	protein_coding
NC_036444.1	26527518	26551089	23571	(frames 413954-414161 l=207)	97356.4	cactus2	gene2400	GeneID:102223061	LOC102223061	protein_coding
NC_036444.1	26527518	26551089	23571	(frames 413954-414161 l=207)	97356.4	cactus2	gene2398	GeneID:102225822	pik3c2a	protein_coding
NC_036444.1	26527518	26551089	23571	(frames 413954-414161 l=207)	97356.4	cactus2	gene2399	GeneID:102226083	nucb2	protein_coding
NC_036444.1	26553555	26566231	12676	(frames 414162-414316 l=154)	130697	cactus10	gene2403	GeneID:102226852	tdg	protein_coding
NC_036444.1	26553555	26566231	12676	(frames 414162-414316 l=154)	130697	cactus10	gene2402	GeneID:102226589	LOC102226589	protein_coding
NC_036444.1	26566516	26751150	184634	(frames 414317-415509 l=1192)	17027.8	cactus2	gene2403	GeneID:102226852	tdg	protein_coding
NC_036444.1	26566516	26751150	184634	(frames 414317-415509 l=1192)	17027.8	cactus2	gene2405	GeneID:102223750	c2h12orf73	protein_coding
NC_036444.1	26566516	26751150	184634	(frames 414317-415509 l=1192)	17027.8	cactus2	gene2406	GeneID:102224012	LOC102224012	protein_coding
NC_036444.1	26566516	26751150	184634	(frames 414317-415509 l=1192)	17027.8	cactus2	gene2408	GeneID:102227110	api5	protein_coding
NC_036444.1	26566516	26751150	184634	(frames 414317-415509 l=1192)	17027.8	cactus2	gene2404	GeneID:102223318	LOC102223318	protein_coding
NC_036444.1	26566516	26751150	184634	(frames 414317-415509 l=1192)	17027.8	cactus2	gene2407	GeneID:102224266	LOC102224266	protein_coding
NC_036444.1	26566516	26751150	184634	(frames 414317-415509 l=1192)	17027.8	cactus2	gene2409	GeneID:102227570	hsd17b12	protein_coding
NC_036444.1	26566516	26751150	184634	(frames 414317-415509 l=1192)	17027.8	cactus2	gene2410	GeneID:102224505	alkbh3	protein_coding
NC_036444.1	26751252	26754932	3680	(frames 415510-415549 l=39)	507907	cactus5	gene2411	GeneID:106699873	c2h11orf96	protein_coding
NC_036444.1	26755128	26767930	12802	(frames 415550-415694 l=144)	140161	cactus2	gene2411	GeneID:106699873	c2h11orf96	protein_coding
NC_036444.1	26755128	26767930	12802	(frames 415550-415694 l=144)	140161	cactus2	gene2412	GeneID:102229171	ticrr	protein_coding
NC_036444.1	26767986	26779333	11347	(frames 415695-415757 l=62)	322650	cactus15	gene2412	GeneID:102229171	ticrr	protein_coding
NC_036444.1	26779343	26792552	13209	(frames 415758-415951 l=193)	104828	cactus5	gene2412	GeneID:102229171	ticrr	protein_coding
NC_036444.1	26779343	26792552	13209	(frames 415758-415951 l=193)	104828	cactus5	gene2413	GeneID:102224254	LOC102224254	protein_coding
NC_036444.1	26792939	26793753	814	(frames 415952-415985 l=33)	598185	cactus2	gene2413	GeneID:102224254	LOC102224254	protein_coding
NC_036444.1	26793777	26834933	41156	(frames 415986-416270 l=284)	71410	cactus15	gene2415	GeneID:102228907	LOC102228907	protein_coding
NC_036444.1	26793777	26834933	41156	(frames 415986-416270 l=284)	71410	cactus15	gene2413	GeneID:102224254	LOC102224254	protein_coding
NC_036444.1	26793777	26834933	41156	(frames 415986-416270 l=284)	71410	cactus15	gene2414	GeneID:102224000	pdia3	protein_coding
NC_036444.1	26793777	26834933	41156	(frames 415986-416270 l=284)	71410	cactus15	gene2416	GeneID:102223737	rlbp1	protein_coding
NC_036444.1	26793777	26834933	41156	(frames 415986-416270 l=284)	71410	cactus15	gene2417	GeneID:102228643	LOC102228643	protein_coding
NC_036444.1	26835017	26856719	21702	(frames 416271-416419 l=148)	136640	cactus2	gene2417	GeneID:102228643	LOC102228643	protein_coding
NC_036444.1	26835017	26856719	21702	(frames 416271-416419 l=148)	136640	cactus2	gene2418	GeneID:102228383	LOC102228383	protein_coding
NC_036444.1	26856816	26861850	5034	(frames 416420-416465 l=45)	442648	cactus5	gene2418	GeneID:102228383	LOC102228383	protein_coding
NC_036444.1	26862088	26934130	72042	(frames 416466-416886 l=420)	48415.6	cactus2	gene2419	GeneID:102228131	hapln3	protein_coding
NC_036444.1	26862088	26934130	72042	(frames 416466-416886 l=420)	48415.6	cactus2	gene2420	GeneID:102237917	LOC102237917	protein_coding
NC_036444.1	26862088	26934130	72042	(frames 416466-416886 l=420)	48415.6	cactus2	gene2421	GeneID:102227875	LOC102227875	protein_coding
NC_036444.1	26862088	26934130	72042	(frames 416466-416886 l=420)	48415.6	cactus2	gene2418	GeneID:102228383	LOC102228383	protein_coding
NC_036444.1	26934244	26942216	7972	(frames 416887-416949 l=62)	323593	cactus1	gene2421	GeneID:102227875	LOC102227875	protein_coding
NC_036444.1	26942363	27025173	82810	(frames 416950-417629 l=679)	30030.2	cactus2	gene2421	GeneID:102227875	LOC102227875	protein_coding
NC_036444.1	26942363	27025173	82810	(frames 416950-417629 l=679)	30030.2	cactus2	gene2422	GeneID:102223486	LOC102223486	protein_coding
NC_036444.1	27025244	27060132	34888	(frames 417630-417895 l=265)	76817.2	cactus15	gene2423	GeneID:102223223	LOC102223223	protein_coding
NC_036444.1	27025244	27060132	34888	(frames 417630-417895 l=265)	76817.2	cactus15	gene2422	GeneID:102223486	LOC102223486	protein_coding
NC_036444.1	27060180	27096882	36702	(frames 417896-418152 l=256)	79554.1	cactus2	gene2425	GeneID:111612254	LOC111612254	protein_coding
NC_036444.1	27060180	27096882	36702	(frames 417896-418152 l=256)	79554.1	cactus2	gene2423	GeneID:102223223	LOC102223223	protein_coding
NC_036444.1	27060180	27096882	36702	(frames 417896-418152 l=256)	79554.1	cactus2	gene2424	GeneID:102222966	mpi	protein_coding
NC_036444.1	27060180	27096882	36702	(frames 417896-418152 l=256)	79554.1	cactus2	gene2426	GeneID:102227618	LOC102227618	protein_coding
NC_036444.1	27097350	27119622	22272	(frames 418153-418307 l=154)	131957	cactus15	gene2426	GeneID:102227618	LOC102227618	protein_coding
NC_036444.1	27119633	27126433	6800	(frames 418308-418384 l=76)	265676	cactus2	gene2426	GeneID:102227618	LOC102227618	protein_coding
NC_036444.1	27126450	27132030	5580	(frames 418385-418414 l=29)	681962	cactus15	gene2426	GeneID:102227618	LOC102227618	protein_coding
NC_036444.1	27132620	27139880	7260	(frames 418415-418475 l=60)	335449	cactus12	gene2426	GeneID:102227618	LOC102227618	protein_coding
NC_036444.1	27140031	27210990	70959	(frames 418476-418935 l=459)	44532.3	cactus2	gene2426	GeneID:102227618	LOC102227618	protein_coding
NC_036444.1	27210995	27222094	11099	(frames 418936-419042 l=106)	191498	cactus26	gene2426	GeneID:102227618	LOC102227618	protein_coding
NC_036444.1	27222171	27272778	50607	(frames 419043-419348 l=305)	67009.2	cactus2	gene2426	GeneID:102227618	LOC102227618	protein_coding
NC_036444.1	27222171	27272778	50607	(frames 419043-419348 l=305)	67009.2	cactus2	gene2427	GeneID:102222711	LOC102222711	protein_coding
NC_036444.1	27272854	27277254	4400	(frames 419349-419393 l=44)	455716	cactus6	gene2427	GeneID:102222711	LOC102222711	protein_coding
NC_036444.1	27277406	27304670	27264	(frames 419394-419564 l=170)	119973	cactus2	gene2428	GeneID:102227355	insc	protein_coding
NC_036444.1	27277406	27304670	27264	(frames 419394-419564 l=170)	119973	cactus2	gene2427	GeneID:102222711	LOC102222711	protein_coding
NC_036444.1	27304905	27312529	7624	(frames 419565-419599 l=34)	586207	cactus6	gene2428	GeneID:102227355	insc	protein_coding
NC_036444.1	27312790	27343931	31141	(frames 419600-419808 l=208)	98215.4	cactus2	gene2428	GeneID:102227355	insc	protein_coding
NC_036444.1	27343948	27383097	39149	(frames 419809-420178 l=369)	55526.2	cactus15	gene2429	GeneID:102222282	LOC102222282	protein_coding
NC_036444.1	27343948	27383097	39149	(frames 419809-420178 l=369)	55526.2	cactus15	gene2428	GeneID:102227355	insc	protein_coding
NC_036444.1	27383138	27492586	109448	(frames 420179-420834 l=655)	31366.3	cactus2	gene2430	GeneID:102221854	psma1	protein_coding
NC_036444.1	27383138	27492586	109448	(frames 420179-420834 l=655)	31366.3	cactus2	gene2431	GeneID:102227097	LOC102227097	protein_coding
NC_036444.1	27383138	27492586	109448	(frames 420179-420834 l=655)	31366.3	cactus2	gene2434	GeneID:111610659	LOC111610659	protein_coding
NC_036444.1	27383138	27492586	109448	(frames 420179-420834 l=655)	31366.3	cactus2	gene2435	GeneID:111606193	LOC111606193	lncRNA
NC_036444.1	27383138	27492586	109448	(frames 420179-420834 l=655)	31366.3	cactus2	gene2437	GeneID:102225062	rpl27a	protein_coding
NC_036444.1	27383138	27492586	109448	(frames 420179-420834 l=655)	31366.3	cactus2	gene2438	GeneID:102224794	akip1	protein_coding
NC_036444.1	27383138	27492586	109448	(frames 420179-420834 l=655)	31366.3	cactus2	gene2432	GeneID:102221591	LOC102221591	protein_coding
NC_036444.1	27383138	27492586	109448	(frames 420179-420834 l=655)	31366.3	cactus2	gene2433	GeneID:102221330	rergl	protein_coding
NC_036444.1	27383138	27492586	109448	(frames 420179-420834 l=655)	31366.3	cactus2	gene2436	GeneID:111605928	LOC111605928	protein_coding
NC_036444.1	27492880	27518112	25232	(frames 420835-420963 l=128)	159559	cactus15	gene2440	GeneID:102226840	wee1	protein_coding
NC_036444.1	27492880	27518112	25232	(frames 420835-420963 l=128)	159559	cactus15	gene2439	GeneID:102225322	znf143	protein_coding
NC_036444.1	27518162	27527023	8861	(frames 420964-421041 l=77)	263934	cactus3	gene2440	GeneID:102226840	wee1	protein_coding
NC_036444.1	27518162	27527023	8861	(frames 420964-421041 l=77)	263934	cactus3	gene2441	GeneID:102221067	LOC102221067	protein_coding
NC_036444.1	27527143	27539648	12505	(frames 421042-421119 l=77)	263985	cactus15	gene2441	GeneID:102221067	LOC102221067	protein_coding
NC_036444.1	27540149	27542210	2061	(frames 421120-421182 l=62)	326885	cactus2	gene2441	GeneID:102221067	LOC102221067	protein_coding
NC_036444.1	27543249	27559300	16051	(frames 421183-421284 l=101)	201950	cactus15	gene2441	GeneID:102221067	LOC102221067	protein_coding
NC_036444.1	27559458	27646034	86576	(frames 421285-421810 l=525)	39207.7	cactus2	gene2443	GeneID:102220813	rnf141	protein_coding
NC_036444.1	27559458	27646034	86576	(frames 421285-421810 l=525)	39207.7	cactus2	gene2441	GeneID:102221067	LOC102221067	protein_coding
NC_036444.1	27559458	27646034	86576	(frames 421285-421810 l=525)	39207.7	cactus2	gene2442	GeneID:102226580	LOC102226580	protein_coding
NC_036444.1	27559458	27646034	86576	(frames 421285-421810 l=525)	39207.7	cactus2	gene2444	GeneID:102226325	LOC102226325	protein_coding
NC_036444.1	27646583	27674626	28043	(frames 421811-421977 l=166)	123544	cactus15	gene2444	GeneID:102226325	LOC102226325	protein_coding
NC_036444.1	27674756	27914102	239346	(frames 421978-423476 l=1498)	13810.7	cactus2	gene2449	GeneID:111606877	trnat	tRNA
NC_036444.1	27674756	27914102	239346	(frames 421978-423476 l=1498)	13810.7	cactus2	gene2453	GeneID:111606878	trnay	tRNA
NC_036444.1	27674756	27914102	239346	(frames 421978-423476 l=1498)	13810.7	cactus2	gene2454	GeneID:111606879	trnah	tRNA
NC_036444.1	27674756	27914102	239346	(frames 421978-423476 l=1498)	13810.7	cactus2	gene2455	GeneID:111606884	trnam	tRNA
NC_036444.1	27674756	27914102	239346	(frames 421978-423476 l=1498)	13810.7	cactus2	gene2456	GeneID:111607104	trnar	tRNA
NC_036444.1	27674756	27914102	239346	(frames 421978-423476 l=1498)	13810.7	cactus2	gene2457	GeneID:111607105	trnam	tRNA
NC_036444.1	27674756	27914102	239346	(frames 421978-423476 l=1498)	13810.7	cactus2	gene2458	GeneID:111606885	trnay	tRNA
NC_036444.1	27674756	27914102	239346	(frames 421978-423476 l=1498)	13810.7	cactus2	gene2459	GeneID:111606887	trnah	tRNA
NC_036444.1	27674756	27914102	239346	(frames 421978-423476 l=1498)	13810.7	cactus2	gene2460	GeneID:111606889	trnam	tRNA
NC_036444.1	27674756	27914102	239346	(frames 421978-423476 l=1498)	13810.7	cactus2	gene2461	GeneID:111607106	trnar	tRNA
NC_036444.1	27674756	27914102	239346	(frames 421978-423476 l=1498)	13810.7	cactus2	gene2462	GeneID:111607107	trnam	tRNA
NC_036444.1	27674756	27914102	239346	(frames 421978-423476 l=1498)	13810.7	cactus2	gene2463	GeneID:111606892	trnay	tRNA
NC_036444.1	27674756	27914102	239346	(frames 421978-423476 l=1498)	13810.7	cactus2	gene2464	GeneID:111606895	trnah	tRNA
NC_036444.1	27674756	27914102	239346	(frames 421978-423476 l=1498)	13810.7	cactus2	gene2465	GeneID:111606896	trnam	tRNA
NC_036444.1	27674756	27914102	239346	(frames 421978-423476 l=1498)	13810.7	cactus2	gene2466	GeneID:111607108	trnar	tRNA
NC_036444.1	27674756	27914102	239346	(frames 421978-423476 l=1498)	13810.7	cactus2	gene2467	GeneID:111607111	trnam	tRNA
NC_036444.1	27674756	27914102	239346	(frames 421978-423476 l=1498)	13810.7	cactus2	gene2468	GeneID:111606897	trnay	tRNA
NC_036444.1	27674756	27914102	239346	(frames 421978-423476 l=1498)	13810.7	cactus2	gene2469	GeneID:111606898	trnah	tRNA
NC_036444.1	27674756	27914102	239346	(frames 421978-423476 l=1498)	13810.7	cactus2	gene2470	GeneID:111606899	trnam	tRNA
NC_036444.1	27674756	27914102	239346	(frames 421978-423476 l=1498)	13810.7	cactus2	gene2471	GeneID:111607113	trnar	tRNA
NC_036444.1	27674756	27914102	239346	(frames 421978-423476 l=1498)	13810.7	cactus2	gene2472	GeneID:111607116	trnam	tRNA
NC_036444.1	27674756	27914102	239346	(frames 421978-423476 l=1498)	13810.7	cactus2	gene2473	GeneID:111606903	trnay	tRNA
NC_036444.1	27674756	27914102	239346	(frames 421978-423476 l=1498)	13810.7	cactus2	gene2474	GeneID:111606906	trnah	tRNA
NC_036444.1	27674756	27914102	239346	(frames 421978-423476 l=1498)	13810.7	cactus2	gene2475	GeneID:111606910	trnam	tRNA
NC_036444.1	27674756	27914102	239346	(frames 421978-423476 l=1498)	13810.7	cactus2	gene2476	GeneID:111607117	trnar	tRNA
NC_036444.1	27674756	27914102	239346	(frames 421978-423476 l=1498)	13810.7	cactus2	gene2477	GeneID:111607119	trnam	tRNA
NC_036444.1	27674756	27914102	239346	(frames 421978-423476 l=1498)	13810.7	cactus2	gene2478	GeneID:111606913	trnay	tRNA
NC_036444.1	27674756	27914102	239346	(frames 421978-423476 l=1498)	13810.7	cactus2	gene2479	GeneID:111606915	trnah	tRNA
NC_036444.1	27674756	27914102	239346	(frames 421978-423476 l=1498)	13810.7	cactus2	gene2480	GeneID:111606916	trnam	tRNA
NC_036444.1	27674756	27914102	239346	(frames 421978-423476 l=1498)	13810.7	cactus2	gene2481	GeneID:111607122	trnar	tRNA
NC_036444.1	27674756	27914102	239346	(frames 421978-423476 l=1498)	13810.7	cactus2	gene2482	GeneID:111607123	trnam	tRNA
NC_036444.1	27674756	27914102	239346	(frames 421978-423476 l=1498)	13810.7	cactus2	gene2483	GeneID:111606917	trnay	tRNA
NC_036444.1	27674756	27914102	239346	(frames 421978-423476 l=1498)	13810.7	cactus2	gene2484	GeneID:111606919	trnah	tRNA
NC_036444.1	27674756	27914102	239346	(frames 421978-423476 l=1498)	13810.7	cactus2	gene2485	GeneID:111606921	trnam	tRNA
NC_036444.1	27674756	27914102	239346	(frames 421978-423476 l=1498)	13810.7	cactus2	gene2486	GeneID:111607125	trnar	tRNA
NC_036444.1	27674756	27914102	239346	(frames 421978-423476 l=1498)	13810.7	cactus2	gene2487	GeneID:111607129	trnam	tRNA
NC_036444.1	27674756	27914102	239346	(frames 421978-423476 l=1498)	13810.7	cactus2	gene2488	GeneID:111606923	trnay	tRNA
NC_036444.1	27674756	27914102	239346	(frames 421978-423476 l=1498)	13810.7	cactus2	gene2489	GeneID:111606926	trnah	tRNA
NC_036444.1	27674756	27914102	239346	(frames 421978-423476 l=1498)	13810.7	cactus2	gene2490	GeneID:111606927	trnam	tRNA
NC_036444.1	27674756	27914102	239346	(frames 421978-423476 l=1498)	13810.7	cactus2	gene2491	GeneID:111607131	trnar	tRNA
NC_036444.1	27674756	27914102	239346	(frames 421978-423476 l=1498)	13810.7	cactus2	gene2492	GeneID:111607138	trnam	tRNA
NC_036444.1	27674756	27914102	239346	(frames 421978-423476 l=1498)	13810.7	cactus2	gene2493	GeneID:111606930	trnay	tRNA
NC_036444.1	27674756	27914102	239346	(frames 421978-423476 l=1498)	13810.7	cactus2	gene2494	GeneID:111606933	trnah	tRNA
NC_036444.1	27674756	27914102	239346	(frames 421978-423476 l=1498)	13810.7	cactus2	gene2495	GeneID:111606936	trnam	tRNA
NC_036444.1	27674756	27914102	239346	(frames 421978-423476 l=1498)	13810.7	cactus2	gene2496	GeneID:111607143	trnar	tRNA
NC_036444.1	27674756	27914102	239346	(frames 421978-423476 l=1498)	13810.7	cactus2	gene2497	GeneID:111607146	trnam	tRNA
NC_036444.1	27674756	27914102	239346	(frames 421978-423476 l=1498)	13810.7	cactus2	gene2498	GeneID:111606938	trnay	tRNA
NC_036444.1	27674756	27914102	239346	(frames 421978-423476 l=1498)	13810.7	cactus2	gene2499	GeneID:111606940	trnah	tRNA
NC_036444.1	27674756	27914102	239346	(frames 421978-423476 l=1498)	13810.7	cactus2	gene2500	GeneID:111606941	trnav	tRNA
NC_036444.1	27674756	27914102	239346	(frames 421978-423476 l=1498)	13810.7	cactus2	gene2501	GeneID:111607150	trnar	tRNA
NC_036444.1	27674756	27914102	239346	(frames 421978-423476 l=1498)	13810.7	cactus2	gene2502	GeneID:111607153	trnam	tRNA
NC_036444.1	27674756	27914102	239346	(frames 421978-423476 l=1498)	13810.7	cactus2	gene2503	GeneID:111606942	trnay	tRNA
NC_036444.1	27674756	27914102	239346	(frames 421978-423476 l=1498)	13810.7	cactus2	gene2504	GeneID:111606943	trnah	tRNA
NC_036444.1	27674756	27914102	239346	(frames 421978-423476 l=1498)	13810.7	cactus2	gene2505	GeneID:111606945	trnam	tRNA
NC_036444.1	27674756	27914102	239346	(frames 421978-423476 l=1498)	13810.7	cactus2	gene2506	GeneID:111607157	trnar	tRNA
NC_036444.1	27674756	27914102	239346	(frames 421978-423476 l=1498)	13810.7	cactus2	gene2507	GeneID:111607161	trnam	tRNA
NC_036444.1	27674756	27914102	239346	(frames 421978-423476 l=1498)	13810.7	cactus2	gene2508	GeneID:111606946	trnay	tRNA
NC_036444.1	27674756	27914102	239346	(frames 421978-423476 l=1498)	13810.7	cactus2	gene2510	GeneID:111606948	trnam	tRNA
NC_036444.1	27674756	27914102	239346	(frames 421978-423476 l=1498)	13810.7	cactus2	gene2511	GeneID:111607163	trnar	tRNA
NC_036444.1	27674756	27914102	239346	(frames 421978-423476 l=1498)	13810.7	cactus2	gene2512	GeneID:111607165	trnam	tRNA
NC_036444.1	27674756	27914102	239346	(frames 421978-423476 l=1498)	13810.7	cactus2	gene2513	GeneID:111606949	trnay	tRNA
NC_036444.1	27674756	27914102	239346	(frames 421978-423476 l=1498)	13810.7	cactus2	gene2514	GeneID:111606950	trnah	tRNA
NC_036444.1	27674756	27914102	239346	(frames 421978-423476 l=1498)	13810.7	cactus2	gene2515	GeneID:111606951	trnam	tRNA
NC_036444.1	27674756	27914102	239346	(frames 421978-423476 l=1498)	13810.7	cactus2	gene2516	GeneID:111607166	trnar	tRNA
NC_036444.1	27674756	27914102	239346	(frames 421978-423476 l=1498)	13810.7	cactus2	gene2517	GeneID:111607170	trnam	tRNA
NC_036444.1	27674756	27914102	239346	(frames 421978-423476 l=1498)	13810.7	cactus2	gene2518	GeneID:111606952	trnay	tRNA
NC_036444.1	27674756	27914102	239346	(frames 421978-423476 l=1498)	13810.7	cactus2	gene2519	GeneID:111606953	trnah	tRNA
NC_036444.1	27674756	27914102	239346	(frames 421978-423476 l=1498)	13810.7	cactus2	gene2520	GeneID:111606954	trnam	tRNA
NC_036444.1	27674756	27914102	239346	(frames 421978-423476 l=1498)	13810.7	cactus2	gene2521	GeneID:111607173	trnar	tRNA
NC_036444.1	27674756	27914102	239346	(frames 421978-423476 l=1498)	13810.7	cactus2	gene2522	GeneID:111607174	trnam	tRNA
NC_036444.1	27674756	27914102	239346	(frames 421978-423476 l=1498)	13810.7	cactus2	gene2523	GeneID:111606956	trnay	tRNA
NC_036444.1	27674756	27914102	239346	(frames 421978-423476 l=1498)	13810.7	cactus2	gene2524	GeneID:111606957	trnah	tRNA
NC_036444.1	27674756	27914102	239346	(frames 421978-423476 l=1498)	13810.7	cactus2	gene2525	GeneID:111606959	trnam	tRNA
NC_036444.1	27674756	27914102	239346	(frames 421978-423476 l=1498)	13810.7	cactus2	gene2526	GeneID:111607175	trnar	tRNA
NC_036444.1	27674756	27914102	239346	(frames 421978-423476 l=1498)	13810.7	cactus2	gene2527	GeneID:111607177	trnam	tRNA
NC_036444.1	27674756	27914102	239346	(frames 421978-423476 l=1498)	13810.7	cactus2	gene2528	GeneID:111606961	trnay	tRNA
NC_036444.1	27674756	27914102	239346	(frames 421978-423476 l=1498)	13810.7	cactus2	gene2529	GeneID:111606965	trnah	tRNA
NC_036444.1	27674756	27914102	239346	(frames 421978-423476 l=1498)	13810.7	cactus2	gene2530	GeneID:111606966	trnam	tRNA
NC_036444.1	27674756	27914102	239346	(frames 421978-423476 l=1498)	13810.7	cactus2	gene2531	GeneID:111607178	trnar	tRNA
NC_036444.1	27674756	27914102	239346	(frames 421978-423476 l=1498)	13810.7	cactus2	gene2532	GeneID:111607179	trnam	tRNA
NC_036444.1	27674756	27914102	239346	(frames 421978-423476 l=1498)	13810.7	cactus2	gene2533	GeneID:111606967	trnay	tRNA
NC_036444.1	27674756	27914102	239346	(frames 421978-423476 l=1498)	13810.7	cactus2	gene2534	GeneID:111606968	trnah	tRNA
NC_036444.1	27674756	27914102	239346	(frames 421978-423476 l=1498)	13810.7	cactus2	gene2535	GeneID:111606969	trnam	tRNA
NC_036444.1	27674756	27914102	239346	(frames 421978-423476 l=1498)	13810.7	cactus2	gene2536	GeneID:111607180	trnar	tRNA
NC_036444.1	27674756	27914102	239346	(frames 421978-423476 l=1498)	13810.7	cactus2	gene2537	GeneID:111607181	trnam	tRNA
NC_036444.1	27674756	27914102	239346	(frames 421978-423476 l=1498)	13810.7	cactus2	gene2538	GeneID:111606970	trnay	tRNA
NC_036444.1	27674756	27914102	239346	(frames 421978-423476 l=1498)	13810.7	cactus2	gene2539	GeneID:111606972	trnah	tRNA
NC_036444.1	27674756	27914102	239346	(frames 421978-423476 l=1498)	13810.7	cactus2	gene2540	GeneID:111606973	trnam	tRNA
NC_036444.1	27674756	27914102	239346	(frames 421978-423476 l=1498)	13810.7	cactus2	gene2541	GeneID:111607184	trnar	tRNA
NC_036444.1	27674756	27914102	239346	(frames 421978-423476 l=1498)	13810.7	cactus2	gene2542	GeneID:111607206	trnam	tRNA
NC_036444.1	27674756	27914102	239346	(frames 421978-423476 l=1498)	13810.7	cactus2	gene2543	GeneID:111606974	trnay	tRNA
NC_036444.1	27674756	27914102	239346	(frames 421978-423476 l=1498)	13810.7	cactus2	gene2544	GeneID:111606976	trnah	tRNA
NC_036444.1	27674756	27914102	239346	(frames 421978-423476 l=1498)	13810.7	cactus2	gene2545	GeneID:111606977	trnam	tRNA
NC_036444.1	27674756	27914102	239346	(frames 421978-423476 l=1498)	13810.7	cactus2	gene2546	GeneID:111607217	trnar	tRNA
NC_036444.1	27674756	27914102	239346	(frames 421978-423476 l=1498)	13810.7	cactus2	gene2547	GeneID:111607228	trnam	tRNA
NC_036444.1	27674756	27914102	239346	(frames 421978-423476 l=1498)	13810.7	cactus2	gene2548	GeneID:111606978	trnay	tRNA
NC_036444.1	27674756	27914102	239346	(frames 421978-423476 l=1498)	13810.7	cactus2	gene2549	GeneID:111606979	trnah	tRNA
NC_036444.1	27674756	27914102	239346	(frames 421978-423476 l=1498)	13810.7	cactus2	gene2550	GeneID:111606980	trnam	tRNA
NC_036444.1	27674756	27914102	239346	(frames 421978-423476 l=1498)	13810.7	cactus2	gene2551	GeneID:111607239	trnar	tRNA
NC_036444.1	27674756	27914102	239346	(frames 421978-423476 l=1498)	13810.7	cactus2	gene2552	GeneID:111607250	trnam	tRNA
NC_036444.1	27674756	27914102	239346	(frames 421978-423476 l=1498)	13810.7	cactus2	gene2553	GeneID:111606983	trnay	tRNA
NC_036444.1	27674756	27914102	239346	(frames 421978-423476 l=1498)	13810.7	cactus2	gene2554	GeneID:111606984	trnah	tRNA
NC_036444.1	27674756	27914102	239346	(frames 421978-423476 l=1498)	13810.7	cactus2	gene2555	GeneID:111606986	trnam	tRNA
NC_036444.1	27674756	27914102	239346	(frames 421978-423476 l=1498)	13810.7	cactus2	gene2556	GeneID:111607261	trnar	tRNA
NC_036444.1	27674756	27914102	239346	(frames 421978-423476 l=1498)	13810.7	cactus2	gene2557	GeneID:111607272	trnam	tRNA
NC_036444.1	27674756	27914102	239346	(frames 421978-423476 l=1498)	13810.7	cactus2	gene2558	GeneID:111606987	trnay	tRNA
NC_036444.1	27674756	27914102	239346	(frames 421978-423476 l=1498)	13810.7	cactus2	gene2559	GeneID:111606988	trnah	tRNA
NC_036444.1	27674756	27914102	239346	(frames 421978-423476 l=1498)	13810.7	cactus2	gene2560	GeneID:111606989	trnam	tRNA
NC_036444.1	27674756	27914102	239346	(frames 421978-423476 l=1498)	13810.7	cactus2	gene2561	GeneID:111607283	trnar	tRNA
NC_036444.1	27674756	27914102	239346	(frames 421978-423476 l=1498)	13810.7	cactus2	gene2562	GeneID:111607294	trnam	tRNA
NC_036444.1	27674756	27914102	239346	(frames 421978-423476 l=1498)	13810.7	cactus2	gene2563	GeneID:111606993	trnay	tRNA
NC_036444.1	27674756	27914102	239346	(frames 421978-423476 l=1498)	13810.7	cactus2	gene2564	GeneID:111606995	trnah	tRNA
NC_036444.1	27674756	27914102	239346	(frames 421978-423476 l=1498)	13810.7	cactus2	gene2565	GeneID:111606996	trnam	tRNA
NC_036444.1	27674756	27914102	239346	(frames 421978-423476 l=1498)	13810.7	cactus2	gene2566	GeneID:111607305	trnar	tRNA
NC_036444.1	27674756	27914102	239346	(frames 421978-423476 l=1498)	13810.7	cactus2	gene2567	GeneID:111607327	trnam	tRNA
NC_036444.1	27674756	27914102	239346	(frames 421978-423476 l=1498)	13810.7	cactus2	gene2568	GeneID:111606998	trnay	tRNA
NC_036444.1	27674756	27914102	239346	(frames 421978-423476 l=1498)	13810.7	cactus2	gene2569	GeneID:111606999	trnah	tRNA
NC_036444.1	27674756	27914102	239346	(frames 421978-423476 l=1498)	13810.7	cactus2	gene2570	GeneID:111607000	trnam	tRNA
NC_036444.1	27674756	27914102	239346	(frames 421978-423476 l=1498)	13810.7	cactus2	gene2571	GeneID:111607338	trnar	tRNA
NC_036444.1	27674756	27914102	239346	(frames 421978-423476 l=1498)	13810.7	cactus2	gene2572	GeneID:111607349	trnam	tRNA
NC_036444.1	27674756	27914102	239346	(frames 421978-423476 l=1498)	13810.7	cactus2	gene2573	GeneID:111607002	trnay	tRNA
NC_036444.1	27674756	27914102	239346	(frames 421978-423476 l=1498)	13810.7	cactus2	gene2574	GeneID:111607003	trnah	tRNA
NC_036444.1	27674756	27914102	239346	(frames 421978-423476 l=1498)	13810.7	cactus2	gene2575	GeneID:111607004	trnam	tRNA
NC_036444.1	27674756	27914102	239346	(frames 421978-423476 l=1498)	13810.7	cactus2	gene2576	GeneID:111607360	trnar	tRNA
NC_036444.1	27674756	27914102	239346	(frames 421978-423476 l=1498)	13810.7	cactus2	gene2577	GeneID:111607371	trnam	tRNA
NC_036444.1	27674756	27914102	239346	(frames 421978-423476 l=1498)	13810.7	cactus2	gene2578	GeneID:111607006	trnay	tRNA
NC_036444.1	27674756	27914102	239346	(frames 421978-423476 l=1498)	13810.7	cactus2	gene2579	GeneID:111607007	trnah	tRNA
NC_036444.1	27674756	27914102	239346	(frames 421978-423476 l=1498)	13810.7	cactus2	gene2580	GeneID:111607009	trnam	tRNA
NC_036444.1	27674756	27914102	239346	(frames 421978-423476 l=1498)	13810.7	cactus2	gene2581	GeneID:111607382	trnar	tRNA
NC_036444.1	27674756	27914102	239346	(frames 421978-423476 l=1498)	13810.7	cactus2	gene2582	GeneID:111607393	trnam	tRNA
NC_036444.1	27674756	27914102	239346	(frames 421978-423476 l=1498)	13810.7	cactus2	gene2583	GeneID:111607011	trnay	tRNA
NC_036444.1	27674756	27914102	239346	(frames 421978-423476 l=1498)	13810.7	cactus2	gene2584	GeneID:111607012	trnah	tRNA
NC_036444.1	27674756	27914102	239346	(frames 421978-423476 l=1498)	13810.7	cactus2	gene2585	GeneID:111607013	trnam	tRNA
NC_036444.1	27674756	27914102	239346	(frames 421978-423476 l=1498)	13810.7	cactus2	gene2586	GeneID:111607404	trnar	tRNA
NC_036444.1	27674756	27914102	239346	(frames 421978-423476 l=1498)	13810.7	cactus2	gene2587	GeneID:111607415	trnam	tRNA
NC_036444.1	27674756	27914102	239346	(frames 421978-423476 l=1498)	13810.7	cactus2	gene2588	GeneID:111607015	trnay	tRNA
NC_036444.1	27674756	27914102	239346	(frames 421978-423476 l=1498)	13810.7	cactus2	gene2589	GeneID:111607018	trnah	tRNA
NC_036444.1	27674756	27914102	239346	(frames 421978-423476 l=1498)	13810.7	cactus2	gene2590	GeneID:111607020	trnam	tRNA
NC_036444.1	27674756	27914102	239346	(frames 421978-423476 l=1498)	13810.7	cactus2	gene2591	GeneID:111607426	trnar	tRNA
NC_036444.1	27674756	27914102	239346	(frames 421978-423476 l=1498)	13810.7	cactus2	gene2592	GeneID:111607448	trnam	tRNA
NC_036444.1	27674756	27914102	239346	(frames 421978-423476 l=1498)	13810.7	cactus2	gene2593	GeneID:111607021	trnay	tRNA
NC_036444.1	27674756	27914102	239346	(frames 421978-423476 l=1498)	13810.7	cactus2	gene2594	GeneID:111607022	trnah	tRNA
NC_036444.1	27674756	27914102	239346	(frames 421978-423476 l=1498)	13810.7	cactus2	gene2595	GeneID:111607023	trnam	tRNA
NC_036444.1	27674756	27914102	239346	(frames 421978-423476 l=1498)	13810.7	cactus2	gene2596	GeneID:111607459	trnar	tRNA
NC_036444.1	27674756	27914102	239346	(frames 421978-423476 l=1498)	13810.7	cactus2	gene2597	GeneID:111607470	trnam	tRNA
NC_036444.1	27674756	27914102	239346	(frames 421978-423476 l=1498)	13810.7	cactus2	gene2598	GeneID:111607024	trnay	tRNA
NC_036444.1	27674756	27914102	239346	(frames 421978-423476 l=1498)	13810.7	cactus2	gene2599	GeneID:111607026	trnah	tRNA
NC_036444.1	27674756	27914102	239346	(frames 421978-423476 l=1498)	13810.7	cactus2	gene2600	GeneID:111607027	trnam	tRNA
NC_036444.1	27674756	27914102	239346	(frames 421978-423476 l=1498)	13810.7	cactus2	gene2601	GeneID:111607481	trnar	tRNA
NC_036444.1	27674756	27914102	239346	(frames 421978-423476 l=1498)	13810.7	cactus2	gene2602	GeneID:111607492	trnam	tRNA
NC_036444.1	27674756	27914102	239346	(frames 421978-423476 l=1498)	13810.7	cactus2	gene2603	GeneID:111607028	trnay	tRNA
NC_036444.1	27674756	27914102	239346	(frames 421978-423476 l=1498)	13810.7	cactus2	gene2604	GeneID:111607029	trnah	tRNA
NC_036444.1	27674756	27914102	239346	(frames 421978-423476 l=1498)	13810.7	cactus2	gene2605	GeneID:111607032	trnam	tRNA
NC_036444.1	27674756	27914102	239346	(frames 421978-423476 l=1498)	13810.7	cactus2	gene2606	GeneID:111607503	trnar	tRNA
NC_036444.1	27674756	27914102	239346	(frames 421978-423476 l=1498)	13810.7	cactus2	gene2607	GeneID:111607514	trnam	tRNA
NC_036444.1	27674756	27914102	239346	(frames 421978-423476 l=1498)	13810.7	cactus2	gene2608	GeneID:111607033	trnay	tRNA
NC_036444.1	27674756	27914102	239346	(frames 421978-423476 l=1498)	13810.7	cactus2	gene2609	GeneID:111607034	trnah	tRNA
NC_036444.1	27674756	27914102	239346	(frames 421978-423476 l=1498)	13810.7	cactus2	gene2610	GeneID:111607038	trnam	tRNA
NC_036444.1	27674756	27914102	239346	(frames 421978-423476 l=1498)	13810.7	cactus2	gene2611	GeneID:111607525	trnar	tRNA
NC_036444.1	27674756	27914102	239346	(frames 421978-423476 l=1498)	13810.7	cactus2	gene2612	GeneID:111607527	trnam	tRNA
NC_036444.1	27674756	27914102	239346	(frames 421978-423476 l=1498)	13810.7	cactus2	gene2613	GeneID:111607039	trnay	tRNA
NC_036444.1	27674756	27914102	239346	(frames 421978-423476 l=1498)	13810.7	cactus2	gene2614	GeneID:111607040	trnah	tRNA
NC_036444.1	27674756	27914102	239346	(frames 421978-423476 l=1498)	13810.7	cactus2	gene2615	GeneID:111607041	trnam	tRNA
NC_036444.1	27674756	27914102	239346	(frames 421978-423476 l=1498)	13810.7	cactus2	gene2616	GeneID:111607529	trnar	tRNA
NC_036444.1	27674756	27914102	239346	(frames 421978-423476 l=1498)	13810.7	cactus2	gene2617	GeneID:111607533	trnam	tRNA
NC_036444.1	27674756	27914102	239346	(frames 421978-423476 l=1498)	13810.7	cactus2	gene2618	GeneID:111607042	trnay	tRNA
NC_036444.1	27674756	27914102	239346	(frames 421978-423476 l=1498)	13810.7	cactus2	gene2619	GeneID:111607043	trnah	tRNA
NC_036444.1	27674756	27914102	239346	(frames 421978-423476 l=1498)	13810.7	cactus2	gene2620	GeneID:111607046	trnam	tRNA
NC_036444.1	27674756	27914102	239346	(frames 421978-423476 l=1498)	13810.7	cactus2	gene2621	GeneID:111607534	trnar	tRNA
NC_036444.1	27674756	27914102	239346	(frames 421978-423476 l=1498)	13810.7	cactus2	gene2622	GeneID:111607535	trnam	tRNA
NC_036444.1	27674756	27914102	239346	(frames 421978-423476 l=1498)	13810.7	cactus2	gene2623	GeneID:111607049	trnay	tRNA
NC_036444.1	27674756	27914102	239346	(frames 421978-423476 l=1498)	13810.7	cactus2	gene2624	GeneID:111607051	trnah	tRNA
NC_036444.1	27674756	27914102	239346	(frames 421978-423476 l=1498)	13810.7	cactus2	gene2625	GeneID:111607053	trnam	tRNA
NC_036444.1	27674756	27914102	239346	(frames 421978-423476 l=1498)	13810.7	cactus2	gene2626	GeneID:111607536	trnar	tRNA
NC_036444.1	27674756	27914102	239346	(frames 421978-423476 l=1498)	13810.7	cactus2	gene2627	GeneID:111607537	trnam	tRNA
NC_036444.1	27674756	27914102	239346	(frames 421978-423476 l=1498)	13810.7	cactus2	gene2628	GeneID:111607055	trnay	tRNA
NC_036444.1	27674756	27914102	239346	(frames 421978-423476 l=1498)	13810.7	cactus2	gene2629	GeneID:111607056	trnah	tRNA
NC_036444.1	27674756	27914102	239346	(frames 421978-423476 l=1498)	13810.7	cactus2	gene2630	GeneID:111607059	trnam	tRNA
NC_036444.1	27674756	27914102	239346	(frames 421978-423476 l=1498)	13810.7	cactus2	gene2631	GeneID:111607538	trnar	tRNA
NC_036444.1	27674756	27914102	239346	(frames 421978-423476 l=1498)	13810.7	cactus2	gene2632	GeneID:111607540	trnam	tRNA
NC_036444.1	27674756	27914102	239346	(frames 421978-423476 l=1498)	13810.7	cactus2	gene2633	GeneID:111607061	trnay	tRNA
NC_036444.1	27674756	27914102	239346	(frames 421978-423476 l=1498)	13810.7	cactus2	gene2634	GeneID:111607065	trnah	tRNA
NC_036444.1	27674756	27914102	239346	(frames 421978-423476 l=1498)	13810.7	cactus2	gene2635	GeneID:111607067	trnam	tRNA
NC_036444.1	27674756	27914102	239346	(frames 421978-423476 l=1498)	13810.7	cactus2	gene2636	GeneID:111607541	trnar	tRNA
NC_036444.1	27674756	27914102	239346	(frames 421978-423476 l=1498)	13810.7	cactus2	gene2637	GeneID:111607542	trnam	tRNA
NC_036444.1	27674756	27914102	239346	(frames 421978-423476 l=1498)	13810.7	cactus2	gene2638	GeneID:111607068	trnay	tRNA
NC_036444.1	27674756	27914102	239346	(frames 421978-423476 l=1498)	13810.7	cactus2	gene2639	GeneID:111607072	trnah	tRNA
NC_036444.1	27674756	27914102	239346	(frames 421978-423476 l=1498)	13810.7	cactus2	gene2640	GeneID:111607073	trnam	tRNA
NC_036444.1	27674756	27914102	239346	(frames 421978-423476 l=1498)	13810.7	cactus2	gene2641	GeneID:111607543	trnar	tRNA
NC_036444.1	27674756	27914102	239346	(frames 421978-423476 l=1498)	13810.7	cactus2	gene2642	GeneID:111607545	trnam	tRNA
NC_036444.1	27674756	27914102	239346	(frames 421978-423476 l=1498)	13810.7	cactus2	gene2643	GeneID:111607075	trnay	tRNA
NC_036444.1	27674756	27914102	239346	(frames 421978-423476 l=1498)	13810.7	cactus2	gene2644	GeneID:111607076	trnah	tRNA
NC_036444.1	27674756	27914102	239346	(frames 421978-423476 l=1498)	13810.7	cactus2	gene2645	GeneID:111607078	trnam	tRNA
NC_036444.1	27674756	27914102	239346	(frames 421978-423476 l=1498)	13810.7	cactus2	gene2646	GeneID:111607546	trnam	tRNA
NC_036444.1	27674756	27914102	239346	(frames 421978-423476 l=1498)	13810.7	cactus2	gene2647	GeneID:111607080	trnay	tRNA
NC_036444.1	27674756	27914102	239346	(frames 421978-423476 l=1498)	13810.7	cactus2	gene2648	GeneID:111607083	trnam	tRNA
NC_036444.1	27674756	27914102	239346	(frames 421978-423476 l=1498)	13810.7	cactus2	gene2509	GeneID:111606947	trnah	tRNA
NC_036444.1	27674756	27914102	239346	(frames 421978-423476 l=1498)	13810.7	cactus2	gene2446	GeneID:102225813	LOC102225813	protein_coding
NC_036444.1	27674756	27914102	239346	(frames 421978-423476 l=1498)	13810.7	cactus2	gene2447	GeneID:102225552	LOC102225552	protein_coding
NC_036444.1	27674756	27914102	239346	(frames 421978-423476 l=1498)	13810.7	cactus2	gene2451	GeneID:102224762	adck2	protein_coding
NC_036444.1	27674756	27914102	239346	(frames 421978-423476 l=1498)	13810.7	cactus2	gene2445	GeneID:102226074	hdac10	protein_coding
NC_036444.1	27674756	27914102	239346	(frames 421978-423476 l=1498)	13810.7	cactus2	gene2448	GeneID:102225293	pus7	protein_coding
NC_036444.1	27674756	27914102	239346	(frames 421978-423476 l=1498)	13810.7	cactus2	gene2452	GeneID:102224537	dennd2a	protein_coding
NC_036444.1	27674756	27914102	239346	(frames 421978-423476 l=1498)	13810.7	cactus2	gene2444	GeneID:102226325	LOC102226325	protein_coding
NC_036444.1	27674756	27914102	239346	(frames 421978-423476 l=1498)	13810.7	cactus2	gene2450	GeneID:102225031	LOC102225031	protein_coding
NC_036444.1	27914149	27920440	6291	(frames 423477-423525 l=48)	422549	cactus15	gene2649	GeneID:102233029	tead4	protein_coding
NC_036444.1	27920489	27922087	1598	(frames 423526-423638 l=112)	183274	cactus2	gene2649	GeneID:102233029	tead4	protein_coding
NC_036444.1	27922113	27929074	6961	(frames 423639-423701 l=62)	328784	cactus15	gene2649	GeneID:102233029	tead4	protein_coding
NC_036444.1	27929639	28209854	280215	(frames 423702-425581 l=1879)	11066.3	cactus2	gene2649	GeneID:102233029	tead4	protein_coding
NC_036444.1	27929639	28209854	280215	(frames 423702-425581 l=1879)	11066.3	cactus2	gene2650	GeneID:102233290	mansc4	protein_coding
NC_036444.1	27929639	28209854	280215	(frames 423702-425581 l=1879)	11066.3	cactus2	gene2651	GeneID:102232767	mrps35	protein_coding
NC_036444.1	27929639	28209854	280215	(frames 423702-425581 l=1879)	11066.3	cactus2	gene2653	GeneID:102235773	LOC102235773	protein_coding
NC_036444.1	27929639	28209854	280215	(frames 423702-425581 l=1879)	11066.3	cactus2	gene2654	GeneID:102236287	yars2	protein_coding
NC_036444.1	27929639	28209854	280215	(frames 423702-425581 l=1879)	11066.3	cactus2	gene2655	GeneID:102236028	LOC102236028	protein_coding
NC_036444.1	27929639	28209854	280215	(frames 423702-425581 l=1879)	11066.3	cactus2	gene2652	GeneID:102219201	LOC102219201	protein_coding
NC_036444.1	28209888	28213209	3321	(frames 425582-425623 l=41)	495399	cactus22	gene2655	GeneID:102236028	LOC102236028	protein_coding
NC_036444.1	28213337	28233320	19983	(frames 425624-425757 l=133)	155323	cactus2	gene2655	GeneID:102236028	LOC102236028	protein_coding
NC_036444.1	28233376	28252235	18859	(frames 425758-425976 l=218)	95086.5	cactus15	gene2655	GeneID:102236028	LOC102236028	protein_coding
NC_036444.1	28233376	28252235	18859	(frames 425758-425976 l=218)	95086.5	cactus15	gene2656	GeneID:111611697	LOC111611697	lncRNA
NC_036444.1	28252258	28267935	15677	(frames 425977-426120 l=143)	144661	cactus2	gene2656	GeneID:111611697	LOC111611697	lncRNA
NC_036444.1	28267943	28275537	7594	(frames 426121-426204 l=83)	248042	cactus15	gene2657	GeneID:111611698	LOC111611698	lncRNA
NC_036444.1	28267943	28275537	7594	(frames 426121-426204 l=83)	248042	cactus15	gene2656	GeneID:111611697	LOC111611697	lncRNA
NC_036444.1	28275722	28433795	158073	(frames 426205-427022 l=817)	25519.7	cactus2	gene2657	GeneID:111611698	LOC111611698	lncRNA
NC_036444.1	28275722	28433795	158073	(frames 426205-427022 l=817)	25519.7	cactus2	gene2658	GeneID:102235344	LOC102235344	protein_coding
NC_036444.1	28433921	28467036	33115	(frames 427023-427227 l=204)	101882	cactus15	gene2659	GeneID:102236679	LOC102236679	protein_coding
NC_036444.1	28467318	28469097	1779	(frames 427228-427258 l=30)	673784	cactus2	gene2659	GeneID:102236679	LOC102236679	protein_coding
NC_036444.1	28469375	28472667	3292	(frames 427259-427294 l=35)	580258	cactus24	gene2659	GeneID:102236679	LOC102236679	protein_coding
NC_036444.1	28472824	28570821	97997	(frames 427295-428023 l=728)	28706.4	cactus15	gene2659	GeneID:102236679	LOC102236679	protein_coding
NC_036444.1	28472824	28570821	97997	(frames 427295-428023 l=728)	28706.4	cactus15	gene2660	GeneID:102235761	LOC102235761	protein_coding
NC_036444.1	28472824	28570821	97997	(frames 427295-428023 l=728)	28706.4	cactus15	gene2661	GeneID:102236436	LOC102236436	protein_coding
NC_036444.1	28472824	28570821	97997	(frames 427295-428023 l=728)	28706.4	cactus15	gene2662	GeneID:102236182	mon2	protein_coding
NC_036444.1	28570856	28655338	84482	(frames 428024-428765 l=741)	28249	cactus2	gene2663	GeneID:102233378	ppm1h	protein_coding
NC_036444.1	28570856	28655338	84482	(frames 428024-428765 l=741)	28249	cactus2	gene2664	GeneID:102224040	LOC102224040	protein_coding
NC_036444.1	28570856	28655338	84482	(frames 428024-428765 l=741)	28249	cactus2	gene2662	GeneID:102236182	mon2	protein_coding
NC_036444.1	28655359	28668225	12866	(frames 428766-428861 l=95)	218390	cactus15	gene2664	GeneID:102224040	LOC102224040	protein_coding
NC_036444.1	28668576	28962700	294124	(frames 428862-430940 l=2078)	10132.6	cactus2	gene2674	GeneID:111607547	trnad	tRNA
NC_036444.1	28668576	28962700	294124	(frames 428862-430940 l=2078)	10132.6	cactus2	gene2669	GeneID:106699937	LOC106699937	protein_coding
NC_036444.1	28668576	28962700	294124	(frames 428862-430940 l=2078)	10132.6	cactus2	gene2671	GeneID:102221408	LOC102221408	protein_coding
NC_036444.1	28668576	28962700	294124	(frames 428862-430940 l=2078)	10132.6	cactus2	gene2675	GeneID:111610534	LOC111610534	lncRNA
NC_036444.1	28668576	28962700	294124	(frames 428862-430940 l=2078)	10132.6	cactus2	gene2666	GeneID:102220106	LOC102220106	protein_coding
NC_036444.1	28668576	28962700	294124	(frames 428862-430940 l=2078)	10132.6	cactus2	gene2667	GeneID:111611833	LOC111611833	protein_coding
NC_036444.1	28668576	28962700	294124	(frames 428862-430940 l=2078)	10132.6	cactus2	gene2668	GeneID:102220890	LOC102220890	protein_coding
NC_036444.1	28668576	28962700	294124	(frames 428862-430940 l=2078)	10132.6	cactus2	gene2670	GeneID:102221147	bmt2	protein_coding
NC_036444.1	28668576	28962700	294124	(frames 428862-430940 l=2078)	10132.6	cactus2	gene2673	GeneID:102221941	LOC102221941	protein_coding
NC_036444.1	28668576	28962700	294124	(frames 428862-430940 l=2078)	10132.6	cactus2	gene2665	GeneID:102219844	LOC102219844	protein_coding
NC_036444.1	28668576	28962700	294124	(frames 428862-430940 l=2078)	10132.6	cactus2	gene2672	GeneID:102221675	ptdss2	protein_coding
NC_036444.1	28963056	28978245	15189	(frames 430941-431068 l=127)	164625	cactus26	gene2677	GeneID:102236524	ifitm5	protein_coding
NC_036444.1	28963056	28978245	15189	(frames 430941-431068 l=127)	164625	cactus26	gene2676	GeneID:102222202	LOC102222202	protein_coding
NC_036444.1	28978269	29093984	115715	(frames 431069-432484 l=1415)	14926.6	cactus2	gene2678	GeneID:111607548	trnam	tRNA
NC_036444.1	28978269	29093984	115715	(frames 431069-432484 l=1415)	14926.6	cactus2	gene2680	GeneID:111610084	LOC111610084	protein_coding
NC_036444.1	28978269	29093984	115715	(frames 431069-432484 l=1415)	14926.6	cactus2	gene2682	GeneID:111610425	LOC111610425	protein_coding
NC_036444.1	28978269	29093984	115715	(frames 431069-432484 l=1415)	14926.6	cactus2	gene2683	GeneID:111610433	LOC111610433	protein_coding
NC_036444.1	28978269	29093984	115715	(frames 431069-432484 l=1415)	14926.6	cactus2	gene2684	GeneID:111610820	LOC111610820	protein_coding
NC_036444.1	28978269	29093984	115715	(frames 431069-432484 l=1415)	14926.6	cactus2	gene2685	GeneID:111610285	LOC111610285	protein_coding
NC_036444.1	28978269	29093984	115715	(frames 431069-432484 l=1415)	14926.6	cactus2	gene2686	GeneID:102229559	LOC102229559	protein_coding
NC_036444.1	28978269	29093984	115715	(frames 431069-432484 l=1415)	14926.6	cactus2	gene2687	GeneID:111606046	LOC111606046	protein_coding
NC_036444.1	28978269	29093984	115715	(frames 431069-432484 l=1415)	14926.6	cactus2	gene2679	GeneID:102222465	LOC102222465	protein_coding
NC_036444.1	28978269	29093984	115715	(frames 431069-432484 l=1415)	14926.6	cactus2	gene2681	GeneID:111610088	LOC111610088	protein_coding
NC_036444.1	28978269	29093984	115715	(frames 431069-432484 l=1415)	14926.6	cactus2	gene2688	GeneID:102229822	LOC102229822	protein_coding
NC_036444.1	28978269	29093984	115715	(frames 431069-432484 l=1415)	14926.6	cactus2	gene2689	GeneID:102226355	slc13a1	protein_coding
NC_036444.1	29094022	29097970	3948	(frames 432485-432516 l=31)	660554	cactus5	gene2689	GeneID:102226355	slc13a1	protein_coding
NC_036444.1	29097991	29112916	14925	(frames 432517-432773 l=256)	82294.1	cactus2	gene2689	GeneID:102226355	slc13a1	protein_coding
NC_036444.1	29113080	29115731	2651	(frames 432774-432800 l=26)	783368	cactus5	gene2689	GeneID:102226355	slc13a1	protein_coding
NC_036444.1	29115972	29134458	18486	(frames 432801-432953 l=152)	138287	cactus2	gene2690	GeneID:111612296	LOC111612296	protein_coding
NC_036444.1	29115972	29134458	18486	(frames 432801-432953 l=152)	138287	cactus2	gene2691	GeneID:102228335	iqub	protein_coding
NC_036444.1	29134555	29137732	3177	(frames 432954-432979 l=25)	813815	cactus5	gene2691	GeneID:102228335	iqub	protein_coding
NC_036444.1	29137982	29141347	3365	(frames 432980-433226 l=246)	85709.3	cactus2	gene2691	GeneID:102228335	iqub	protein_coding
NC_036444.1	29141719	29144964	3245	(frames 433227-433252 l=25)	814289	cactus5	gene2691	GeneID:102228335	iqub	protein_coding
NC_036444.1	29144996	29158631	13635	(frames 433253-433436 l=183)	115111	cactus2	gene2691	GeneID:102228335	iqub	protein_coding
NC_036444.1	29158698	29159864	1166	(frames 433437-433447 l=10)	1930000	cactus5	gene2691	GeneID:102228335	iqub	protein_coding
NC_036444.1	29159937	29161484	1547	(frames 433448-433545 l=97)	216174	cactus2	gene2691	GeneID:102228335	iqub	protein_coding
NC_036444.1	29164102	29183378	19276	(frames 433546-433719 l=173)	121803	cactus5	gene2692	GeneID:102228862	wasl	protein_coding
NC_036444.1	29183416	29190400	6984	(frames 433720-433961 l=241)	87622.1	cactus2	gene2692	GeneID:102228862	wasl	protein_coding
NC_036444.1	29190432	29195256	4824	(frames 433962-434010 l=48)	432797	cactus5	gene2692	GeneID:102228862	wasl	protein_coding
NC_036444.1	29190432	29195256	4824	(frames 433962-434010 l=48)	432797	cactus5	gene2693	GeneID:102218221	LOC102218221	protein_coding
NC_036444.1	29197045	29211124	14079	(frames 434011-434283 l=272)	77724.6	cactus2	gene2693	GeneID:102218221	LOC102218221	protein_coding
NC_036444.1	29211559	29224753	13194	(frames 434284-434382 l=98)	214379	cactus5	gene2693	GeneID:102218221	LOC102218221	protein_coding
NC_036444.1	29225070	29251119	26049	(frames 434383-434799 l=416)	50940.3	cactus2	gene2693	GeneID:102218221	LOC102218221	protein_coding
NC_036444.1	29251137	29272281	21144	(frames 434800-434954 l=154)	137094	cactus5	gene2694	GeneID:102218482	LOC102218482	protein_coding
NC_036444.1	29272694	29304732	32038	(frames 434955-435607 l=652)	32585.2	cactus2	gene2694	GeneID:102218482	LOC102218482	protein_coding
NC_036444.1	29272694	29304732	32038	(frames 434955-435607 l=652)	32585.2	cactus2	gene2695	GeneID:111610321	LOC111610321	lncRNA
NC_036444.1	29272694	29304732	32038	(frames 434955-435607 l=652)	32585.2	cactus2	gene2696	GeneID:102218730	LOC102218730	protein_coding
NC_036444.1	29305059	29310719	5660	(frames 435608-435631 l=23)	886641	cactus5	gene2696	GeneID:102218730	LOC102218730	protein_coding
NC_036444.1	29310737	29401085	90348	(frames 435632-436640 l=1008)	21134.5	cactus2	gene2697	GeneID:102218995	LOC102218995	protein_coding
NC_036444.1	29310737	29401085	90348	(frames 435632-436640 l=1008)	21134.5	cactus2	gene2698	GeneID:102219259	tes	protein_coding
NC_036444.1	29420194	29434463	14269	(frames 436715-436777 l=62)	338592	cactus15	gene2699	GeneID:102233295	cav2	protein_coding
NC_036444.1	29434908	29438101	3193	(frames 436778-436893 l=115)	183935	cactus2	gene2699	GeneID:102233295	cav2	protein_coding
NC_036444.1	29438148	29450190	12042	(frames 436894-436968 l=74)	284535	cactus15	gene2699	GeneID:102233295	cav2	protein_coding
NC_036444.1	29450219	29499411	49192	(frames 436969-437502 l=533)	40009.3	cactus2	gene2700	GeneID:102217707	cav1	protein_coding
NC_036444.1	29450219	29499411	49192	(frames 436969-437502 l=533)	40009.3	cactus2	gene2701	GeneID:102219516	met	protein_coding
NC_036444.1	29499444	29521857	22413	(frames 437503-437658 l=155)	137008	cactus15	gene2701	GeneID:102219516	met	protein_coding
NC_036444.1	29521893	29534657	12764	(frames 437659-437852 l=193)	110218	cactus2	gene2701	GeneID:102219516	met	protein_coding
NC_036444.1	29534686	29556738	22052	(frames 437853-438031 l=178)	119503	cactus15	gene2701	GeneID:102219516	met	protein_coding
NC_036444.1	29556766	29557816	1050	(frames 438032-438072 l=40)	521783	cactus2	gene2701	GeneID:102219516	met	protein_coding
NC_036444.1	29557969	29565267	7298	(frames 438073-438138 l=65)	324188	cactus22	gene2701	GeneID:102219516	met	protein_coding
NC_036444.1	29566265	29572480	6215	(frames 438139-438395 l=256)	83297.8	cactus2	gene2701	GeneID:102219516	met	protein_coding
NC_036444.1	29572591	29580048	7457	(frames 438396-438447 l=51)	411735	cactus24	gene2701	GeneID:102219516	met	protein_coding
NC_036444.1	29580086	29635356	55270	(frames 438448-438770 l=322)	66333.2	cactus2	gene2701	GeneID:102219516	met	protein_coding
NC_036444.1	29580086	29635356	55270	(frames 438448-438770 l=322)	66333.2	cactus2	gene2702	GeneID:102217961	capza2	protein_coding
NC_036444.1	29635751	29650618	14867	(frames 438771-438903 l=132)	161147	cactus24	gene2702	GeneID:102217961	capza2	protein_coding
NC_036444.1	29650642	29663295	12653	(frames 438904-438997 l=93)	228060	cactus15	gene2702	GeneID:102217961	capza2	protein_coding
NC_036444.1	29650642	29663295	12653	(frames 438904-438997 l=93)	228060	cactus15	gene2703	GeneID:102226804	st7	protein_coding
NC_036444.1	29663368	29726196	62828	(frames 438998-439581 l=583)	36755.4	cactus2	gene2703	GeneID:102226804	st7	protein_coding
NC_036444.1	29663368	29726196	62828	(frames 438998-439581 l=583)	36755.4	cactus2	gene2704	GeneID:102227063	wnt2	protein_coding
NC_036444.1	29727780	29748270	20490	(frames 439582-439732 l=150)	142205	cactus5	gene2704	GeneID:102227063	wnt2	protein_coding
NC_036444.1	29727780	29748270	20490	(frames 439582-439732 l=150)	142205	cactus5	gene2705	GeneID:102219769	asz1	protein_coding
NC_036444.1	29748287	29752779	4492	(frames 439733-439893 l=160)	133416	cactus2	gene2705	GeneID:102219769	asz1	protein_coding
NC_036444.1	29752788	29767845	15057	(frames 439894-440031 l=137)	155701	cactus5	gene2705	GeneID:102219769	asz1	protein_coding
NC_036444.1	29767876	29777153	9277	(frames 440032-440243 l=211)	101398	cactus2	gene2705	GeneID:102219769	asz1	protein_coding
NC_036444.1	29777586	29786031	8445	(frames 440244-440292 l=48)	438757	cactus5	gene2705	GeneID:102219769	asz1	protein_coding
NC_036444.1	29786044	29793981	7937	(frames 440293-440392 l=99)	215041	cactus15	gene2706	GeneID:102231389	cftr	protein_coding
NC_036444.1	29786044	29793981	7937	(frames 440293-440392 l=99)	215041	cactus15	gene2705	GeneID:102219769	asz1	protein_coding
NC_036444.1	29794500	29801366	6866	(frames 440393-440731 l=338)	63478.5	cactus2	gene2706	GeneID:102231389	cftr	protein_coding
NC_036444.1	29801394	29818540	17146	(frames 440732-440878 l=146)	146437	cactus15	gene2706	GeneID:102231389	cftr	protein_coding
NC_036444.1	29818572	29946877	128305	(frames 440879-442227 l=1348)	16002.4	cactus2	gene2706	GeneID:102231389	cftr	protein_coding
NC_036444.1	29818572	29946877	128305	(frames 440879-442227 l=1348)	16002.4	cactus2	gene2707	GeneID:102233627	cttnbp2	protein_coding
NC_036444.1	29947038	29969354	22316	(frames 442228-442294 l=66)	322249	cactus15	gene2707	GeneID:102233627	cttnbp2	protein_coding
NC_036444.1	29969437	30184452	215015	(frames 442295-444623 l=2328)	9315.94	cactus2	gene2711	GeneID:102237826	bet1l	protein_coding
NC_036444.1	29969437	30184452	215015	(frames 442295-444623 l=2328)	9315.94	cactus2	gene2716	GeneID:102217058	LOC102217058	protein_coding
NC_036444.1	29969437	30184452	215015	(frames 442295-444623 l=2328)	9315.94	cactus2	gene2708	GeneID:102221000	LOC102221000	protein_coding
NC_036444.1	29969437	30184452	215015	(frames 442295-444623 l=2328)	9315.94	cactus2	gene2709	GeneID:106700313	gtse1	protein_coding
NC_036444.1	29969437	30184452	215015	(frames 442295-444623 l=2328)	9315.94	cactus2	gene2712	GeneID:102238084	deaf1	protein_coding
NC_036444.1	29969437	30184452	215015	(frames 442295-444623 l=2328)	9315.94	cactus2	gene2713	GeneID:102238353	LOC102238353	protein_coding
NC_036444.1	29969437	30184452	215015	(frames 442295-444623 l=2328)	9315.94	cactus2	gene2714	GeneID:102216539	dld	protein_coding
NC_036444.1	29969437	30184452	215015	(frames 442295-444623 l=2328)	9315.94	cactus2	gene2715	GeneID:102216800	LOC102216800	protein_coding
NC_036444.1	29969437	30184452	215015	(frames 442295-444623 l=2328)	9315.94	cactus2	gene2717	GeneID:102227660	LOC102227660	protein_coding
NC_036444.1	29969437	30184452	215015	(frames 442295-444623 l=2328)	9315.94	cactus2	gene2718	GeneID:102237572	LOC102237572	protein_coding
NC_036444.1	29969437	30184452	215015	(frames 442295-444623 l=2328)	9315.94	cactus2	gene2707	GeneID:102233627	cttnbp2	protein_coding
NC_036444.1	29969437	30184452	215015	(frames 442295-444623 l=2328)	9315.94	cactus2	gene2710	GeneID:102222415	LOC102222415	protein_coding
NC_036444.1	30184922	30188574	3652	(frames 444624-444646 l=22)	943392	cactus28	gene2718	GeneID:102237572	LOC102237572	protein_coding
NC_036444.1	30188701	30194584	5883	(frames 444647-444781 l=134)	160772	cactus2	gene2718	GeneID:102237572	LOC102237572	protein_coding
NC_036444.1	30188701	30194584	5883	(frames 444647-444781 l=134)	160772	cactus2	gene2719	GeneID:102226204	LOC102226204	protein_coding
NC_036444.1	30195233	30206189	10956	(frames 444782-444820 l=38)	556569	cactus28	gene2719	GeneID:102226204	LOC102226204	protein_coding
NC_036444.1	30206394	30216219	9825	(frames 444821-444918 l=97)	221539	cactus2	gene2720	GeneID:102225943	LOC102225943	protein_coding
NC_036444.1	30206394	30216219	9825	(frames 444821-444918 l=97)	221539	cactus2	gene2719	GeneID:102226204	LOC102226204	protein_coding
NC_036444.1	30206394	30216219	9825	(frames 444821-444918 l=97)	221539	cactus2	gene2721	GeneID:111611465	LOC111611465	lncRNA
NC_036444.1	30216470	30267764	51294	(frames 444919-445088 l=169)	127760	cactus15	gene2723	GeneID:111611593	LOC111611593	protein_coding
NC_036444.1	30216470	30267764	51294	(frames 444919-445088 l=169)	127760	cactus15	gene2724	GeneID:102222819	LOC102222819	protein_coding
NC_036444.1	30216470	30267764	51294	(frames 444919-445088 l=169)	127760	cactus15	gene2722	GeneID:102227574	LOC102227574	protein_coding
NC_036444.1	30267978	30458357	190379	(frames 445089-446660 l=1571)	13861.3	cactus2	gene2724	GeneID:102222819	LOC102222819	protein_coding
NC_036444.1	30267978	30458357	190379	(frames 445089-446660 l=1571)	13861.3	cactus2	gene2727	GeneID:102231378	LOC102231378	protein_coding
NC_036444.1	30267978	30458357	190379	(frames 445089-446660 l=1571)	13861.3	cactus2	gene2729	GeneID:111612069	LOC111612069	lncRNA
NC_036444.1	30267978	30458357	190379	(frames 445089-446660 l=1571)	13861.3	cactus2	gene2726	GeneID:102231641	LOC102231641	protein_coding
NC_036444.1	30267978	30458357	190379	(frames 445089-446660 l=1571)	13861.3	cactus2	gene2728	GeneID:102227745	LOC102227745	protein_coding
NC_036444.1	30267978	30458357	190379	(frames 445089-446660 l=1571)	13861.3	cactus2	gene2730	GeneID:102236701	pot1	protein_coding
NC_036444.1	30267978	30458357	190379	(frames 445089-446660 l=1571)	13861.3	cactus2	gene2725	GeneID:102222564	LOC102222564	protein_coding
NC_036444.1	30458371	30462070	3699	(frames 446661-446696 l=35)	605321	cactus5	gene2730	GeneID:102236701	pot1	protein_coding
NC_036444.1	30462072	30475729	13657	(frames 446697-447106 l=409)	53196.1	cactus2	gene2730	GeneID:102236701	pot1	protein_coding
NC_036444.1	30475764	30490338	14574	(frames 447107-447181 l=74)	290856	cactus5	gene2730	GeneID:102236701	pot1	protein_coding
NC_036444.1	30490400	31527994	1037594	(frames 447182-454695 l=7513)	2206.32	cactus2	gene2733	GeneID:111611637	LOC111611637	protein_coding
NC_036444.1	30490400	31527994	1037594	(frames 447182-454695 l=7513)	2206.32	cactus2	gene2734	GeneID:111611638	LOC111611638	protein_coding
NC_036444.1	30490400	31527994	1037594	(frames 447182-454695 l=7513)	2206.32	cactus2	gene2735	GeneID:102223512	pdcd2l	protein_coding
NC_036444.1	30490400	31527994	1037594	(frames 447182-454695 l=7513)	2206.32	cactus2	gene2737	GeneID:102222993	dus2	protein_coding
NC_036444.1	30490400	31527994	1037594	(frames 447182-454695 l=7513)	2206.32	cactus2	gene2739	GeneID:102231816	faap24	protein_coding
NC_036444.1	30490400	31527994	1037594	(frames 447182-454695 l=7513)	2206.32	cactus2	gene2741	GeneID:102222126	tmed6	protein_coding
NC_036444.1	30490400	31527994	1037594	(frames 447182-454695 l=7513)	2206.32	cactus2	gene2743	GeneID:102222390	LOC102222390	protein_coding
NC_036444.1	30490400	31527994	1037594	(frames 447182-454695 l=7513)	2206.32	cactus2	gene2744	GeneID:102222642	LOC102222642	protein_coding
NC_036444.1	30490400	31527994	1037594	(frames 447182-454695 l=7513)	2206.32	cactus2	gene2749	GeneID:102226785	ska1	protein_coding
NC_036444.1	30490400	31527994	1037594	(frames 447182-454695 l=7513)	2206.32	cactus2	gene2752	GeneID:102230219	LOC102230219	protein_coding
NC_036444.1	30490400	31527994	1037594	(frames 447182-454695 l=7513)	2206.32	cactus2	gene2759	GeneID:102227972	tmem170a	protein_coding
NC_036444.1	30490400	31527994	1037594	(frames 447182-454695 l=7513)	2206.32	cactus2	gene2762	GeneID:111612314	LOC111612314	lncRNA
NC_036444.1	30490400	31527994	1037594	(frames 447182-454695 l=7513)	2206.32	cactus2	gene2763	GeneID:111612312	LOC111612312	lncRNA
NC_036444.1	30490400	31527994	1037594	(frames 447182-454695 l=7513)	2206.32	cactus2	gene2771	GeneID:111610399	LOC111610399	protein_coding
NC_036444.1	30490400	31527994	1037594	(frames 447182-454695 l=7513)	2206.32	cactus2	gene2730	GeneID:102236701	pot1	protein_coding
NC_036444.1	30490400	31527994	1037594	(frames 447182-454695 l=7513)	2206.32	cactus2	gene2731	GeneID:102237223	LOC102237223	protein_coding
NC_036444.1	30490400	31527994	1037594	(frames 447182-454695 l=7513)	2206.32	cactus2	gene2732	GeneID:111611639	immp2l	protein_coding
NC_036444.1	30490400	31527994	1037594	(frames 447182-454695 l=7513)	2206.32	cactus2	gene2736	GeneID:102223251	LOC102223251	protein_coding
NC_036444.1	30490400	31527994	1037594	(frames 447182-454695 l=7513)	2206.32	cactus2	gene2738	GeneID:102222736	LOC102222736	protein_coding
NC_036444.1	30490400	31527994	1037594	(frames 447182-454695 l=7513)	2206.32	cactus2	gene2740	GeneID:102221861	ankrd27	protein_coding
NC_036444.1	30490400	31527994	1037594	(frames 447182-454695 l=7513)	2206.32	cactus2	gene2742	GeneID:111611334	LOC111611334	protein_coding
NC_036444.1	30490400	31527994	1037594	(frames 447182-454695 l=7513)	2206.32	cactus2	gene2745	GeneID:102218633	fem1b	protein_coding
NC_036444.1	30490400	31527994	1037594	(frames 447182-454695 l=7513)	2206.32	cactus2	gene2747	GeneID:111605839	LOC111605839	protein_coding
NC_036444.1	30490400	31527994	1037594	(frames 447182-454695 l=7513)	2206.32	cactus2	gene2748	GeneID:102226527	LOC102226527	protein_coding
NC_036444.1	30490400	31527994	1037594	(frames 447182-454695 l=7513)	2206.32	cactus2	gene2751	GeneID:102229696	LOC102229696	protein_coding
NC_036444.1	30490400	31527994	1037594	(frames 447182-454695 l=7513)	2206.32	cactus2	gene2753	GeneID:102227042	gal	protein_coding
NC_036444.1	30490400	31527994	1037594	(frames 447182-454695 l=7513)	2206.32	cactus2	gene2754	GeneID:102230482	cfdp1	protein_coding
NC_036444.1	30490400	31527994	1037594	(frames 447182-454695 l=7513)	2206.32	cactus2	gene2756	GeneID:102231003	LOC102231003	protein_coding
NC_036444.1	30490400	31527994	1037594	(frames 447182-454695 l=7513)	2206.32	cactus2	gene2757	GeneID:102227455	lrp5	protein_coding
NC_036444.1	30490400	31527994	1037594	(frames 447182-454695 l=7513)	2206.32	cactus2	gene2758	GeneID:102231265	c2h11orf24	protein_coding
NC_036444.1	30490400	31527994	1037594	(frames 447182-454695 l=7513)	2206.32	cactus2	gene2760	GeneID:102228226	ppp6r3	protein_coding
NC_036444.1	30490400	31527994	1037594	(frames 447182-454695 l=7513)	2206.32	cactus2	gene2761	GeneID:102228652	LOC102228652	protein_coding
NC_036444.1	30490400	31527994	1037594	(frames 447182-454695 l=7513)	2206.32	cactus2	gene2764	GeneID:102231529	LOC102231529	protein_coding
NC_036444.1	30490400	31527994	1037594	(frames 447182-454695 l=7513)	2206.32	cactus2	gene2765	GeneID:102231797	LOC102231797	protein_coding
NC_036444.1	30490400	31527994	1037594	(frames 447182-454695 l=7513)	2206.32	cactus2	gene2767	GeneID:102232311	dnajc24	protein_coding
NC_036444.1	30490400	31527994	1037594	(frames 447182-454695 l=7513)	2206.32	cactus2	gene2768	GeneID:102229178	LOC102229178	protein_coding
NC_036444.1	30490400	31527994	1037594	(frames 447182-454695 l=7513)	2206.32	cactus2	gene2770	GeneID:111606136	LOC111606136	lncRNA
NC_036444.1	30490400	31527994	1037594	(frames 447182-454695 l=7513)	2206.32	cactus2	gene2746	GeneID:102231467	LOC102231467	protein_coding
NC_036444.1	30490400	31527994	1037594	(frames 447182-454695 l=7513)	2206.32	cactus2	gene2750	GeneID:102229432	LOC102229432	protein_coding
NC_036444.1	30490400	31527994	1037594	(frames 447182-454695 l=7513)	2206.32	cactus2	gene2755	GeneID:102230743	bcar1	protein_coding
NC_036444.1	30490400	31527994	1037594	(frames 447182-454695 l=7513)	2206.32	cactus2	gene2766	GeneID:102232052	ripor1	protein_coding
NC_036444.1	30490400	31527994	1037594	(frames 447182-454695 l=7513)	2206.32	cactus2	gene2769	GeneID:102232567	LOC102232567	protein_coding
NC_036445.1	621	287809	287188	(frames 454696-457274 l=2578)	2206.32	cactus2	gene2774	GeneID:102217641	tmem79	protein_coding
NC_036445.1	621	287809	287188	(frames 454696-457274 l=2578)	2206.32	cactus2	gene2775	GeneID:111608185	LOC111608185	protein_coding
NC_036445.1	621	287809	287188	(frames 454696-457274 l=2578)	2206.32	cactus2	gene2778	GeneID:102236799	pmvk	protein_coding
NC_036445.1	621	287809	287188	(frames 454696-457274 l=2578)	2206.32	cactus2	gene2779	GeneID:102237059	decr1	protein_coding
NC_036445.1	621	287809	287188	(frames 454696-457274 l=2578)	2206.32	cactus2	gene2780	GeneID:102237313	LOC102237313	protein_coding
NC_036445.1	621	287809	287188	(frames 454696-457274 l=2578)	2206.32	cactus2	gene2781	GeneID:102237576	LOC102237576	protein_coding
NC_036445.1	621	287809	287188	(frames 454696-457274 l=2578)	2206.32	cactus2	gene2784	GeneID:106700302	LOC106700302	protein_coding
NC_036445.1	621	287809	287188	(frames 454696-457274 l=2578)	2206.32	cactus2	gene2786	GeneID:102226205	polr3gl	protein_coding
NC_036445.1	621	287809	287188	(frames 454696-457274 l=2578)	2206.32	cactus2	gene2787	GeneID:102229818	LOC102229818	protein_coding
NC_036445.1	621	287809	287188	(frames 454696-457274 l=2578)	2206.32	cactus2	gene2788	GeneID:102229555	LOC102229555	protein_coding
NC_036445.1	621	287809	287188	(frames 454696-457274 l=2578)	2206.32	cactus2	gene2789	GeneID:102229296	prune1	protein_coding
NC_036445.1	621	287809	287188	(frames 454696-457274 l=2578)	2206.32	cactus2	gene2792	GeneID:102222043	creb3l4	protein_coding
NC_036445.1	621	287809	287188	(frames 454696-457274 l=2578)	2206.32	cactus2	gene2794	GeneID:102221512	dek	protein_coding
NC_036445.1	621	287809	287188	(frames 454696-457274 l=2578)	2206.32	cactus2	gene2796	GeneID:111608052	LOC111608052	lncRNA
NC_036445.1	621	287809	287188	(frames 454696-457274 l=2578)	2206.32	cactus2	gene2797	GeneID:111608053	LOC111608053	protein_coding
NC_036445.1	621	287809	287188	(frames 454696-457274 l=2578)	2206.32	cactus2	gene2798	GeneID:111608189	LOC111608189	lncRNA
NC_036445.1	621	287809	287188	(frames 454696-457274 l=2578)	2206.32	cactus2	gene2799	GeneID:102225323	LOC102225323	protein_coding
NC_036445.1	621	287809	287188	(frames 454696-457274 l=2578)	2206.32	cactus2	gene2773	GeneID:102218930	gon4l	protein_coding
NC_036445.1	621	287809	287188	(frames 454696-457274 l=2578)	2206.32	cactus2	gene2776	GeneID:102217389	arhgef2	protein_coding
NC_036445.1	621	287809	287188	(frames 454696-457274 l=2578)	2206.32	cactus2	gene2777	GeneID:102237830	LOC102237830	protein_coding
NC_036445.1	621	287809	287188	(frames 454696-457274 l=2578)	2206.32	cactus2	gene2782	GeneID:102238089	LOC102238089	protein_coding
NC_036445.1	621	287809	287188	(frames 454696-457274 l=2578)	2206.32	cactus2	gene2783	GeneID:102237322	ttc24	protein_coding
NC_036445.1	621	287809	287188	(frames 454696-457274 l=2578)	2206.32	cactus2	gene2790	GeneID:102229034	LOC102229034	protein_coding
NC_036445.1	621	287809	287188	(frames 454696-457274 l=2578)	2206.32	cactus2	gene2791	GeneID:102222307	LOC102222307	protein_coding
NC_036445.1	621	287809	287188	(frames 454696-457274 l=2578)	2206.32	cactus2	gene2793	GeneID:102221772	LOC102221772	protein_coding
NC_036445.1	621	287809	287188	(frames 454696-457274 l=2578)	2206.32	cactus2	gene2795	GeneID:102221254	kcnv1	protein_coding
NC_036445.1	621	287809	287188	(frames 454696-457274 l=2578)	2206.32	cactus2	gene2785	GeneID:106700376	LOC106700376	protein_coding
NC_036445.1	287852	302235	14383	(frames 457275-457342 l=67)	327528	cactus5	gene2799	GeneID:102225323	LOC102225323	protein_coding
NC_036445.1	287852	302235	14383	(frames 457275-457342 l=67)	327528	cactus5	gene2800	GeneID:102224031	LOC102224031	protein_coding
NC_036445.1	287852	302235	14383	(frames 457275-457342 l=67)	327528	cactus5	gene2801	GeneID:102225063	LOC102225063	protein_coding
NC_036445.1	302244	317575	15331	(frames 457343-457465 l=122)	181121	cactus2	gene2801	GeneID:102225063	LOC102225063	protein_coding
NC_036445.1	302244	317575	15331	(frames 457343-457465 l=122)	181121	cactus2	gene2802	GeneID:102224795	LOC102224795	protein_coding
NC_036445.1	302244	317575	15331	(frames 457343-457465 l=122)	181121	cactus2	gene2803	GeneID:111608101	LOC111608101	protein_coding
NC_036445.1	317778	329956	12178	(frames 457466-457519 l=53)	412601	cactus5	gene2803	GeneID:111608101	LOC111608101	protein_coding
NC_036445.1	329970	352648	22678	(frames 457520-457859 l=339)	65573.7	cactus2	gene2803	GeneID:111608101	LOC111608101	protein_coding
NC_036445.1	329970	352648	22678	(frames 457520-457859 l=339)	65573.7	cactus2	gene2804	GeneID:102237502	selenbp1	protein_coding
NC_036445.1	352808	363533	10725	(frames 457860-457900 l=40)	543833	cactus5	gene2804	GeneID:102237502	selenbp1	protein_coding
NC_036445.1	363537	419160	55623	(frames 457901-458367 l=466)	47792.4	cactus2	gene2805	GeneID:102220988	crtc2	protein_coding
NC_036445.1	363537	419160	55623	(frames 457901-458367 l=466)	47792.4	cactus2	gene2807	GeneID:102236885	LOC102236885	protein_coding
NC_036445.1	363537	419160	55623	(frames 457901-458367 l=466)	47792.4	cactus2	gene2806	GeneID:102237321	dennd4b	protein_coding
NC_036445.1	419287	501407	82120	(frames 458368-458797 l=429)	51953.7	cactus15	gene2808	GeneID:102225683	aldh5a1	protein_coding
NC_036445.1	419287	501407	82120	(frames 458368-458797 l=429)	51953.7	cactus15	gene2810	GeneID:102222410	slc39a1	protein_coding
NC_036445.1	419287	501407	82120	(frames 458368-458797 l=429)	51953.7	cactus15	gene2812	GeneID:102221088	pik3r4	protein_coding
NC_036445.1	419287	501407	82120	(frames 458368-458797 l=429)	51953.7	cactus15	gene2807	GeneID:102236885	LOC102236885	protein_coding
NC_036445.1	419287	501407	82120	(frames 458368-458797 l=429)	51953.7	cactus15	gene2809	GeneID:106700130	LOC106700130	protein_coding
NC_036445.1	419287	501407	82120	(frames 458368-458797 l=429)	51953.7	cactus15	gene2811	GeneID:102222144	atp2c1	protein_coding
NC_036445.1	419287	501407	82120	(frames 458368-458797 l=429)	51953.7	cactus15	gene2813	GeneID:102221880	col6a6	protein_coding
NC_036445.1	501826	509952	8126	(frames 458798-459001 l=203)	109556	cactus2	gene2813	GeneID:102221880	col6a6	protein_coding
NC_036445.1	509985	556420	46435	(frames 459002-459181 l=179)	124214	cactus15	gene2814	GeneID:102221353	cmtm6	protein_coding
NC_036445.1	509985	556420	46435	(frames 459002-459181 l=179)	124214	cactus15	gene2813	GeneID:102221880	col6a6	protein_coding
NC_036445.1	556782	664601	107819	(frames 459182-459670 l=488)	45771.1	cactus2	gene2817	GeneID:102224625	cmtm7	protein_coding
NC_036445.1	556782	664601	107819	(frames 459182-459670 l=488)	45771.1	cactus2	gene2819	GeneID:111608160	LOC111608160	protein_coding
NC_036445.1	556782	664601	107819	(frames 459182-459670 l=488)	45771.1	cactus2	gene2815	GeneID:102220834	LOC102220834	protein_coding
NC_036445.1	556782	664601	107819	(frames 459182-459670 l=488)	45771.1	cactus2	gene2816	GeneID:111608077	LOC111608077	lncRNA
NC_036445.1	556782	664601	107819	(frames 459182-459670 l=488)	45771.1	cactus2	gene2818	GeneID:102221190	siglec15	protein_coding
NC_036445.1	664726	689644	24918	(frames 459671-459881 l=210)	106126	cactus15	gene2819	GeneID:111608160	LOC111608160	protein_coding
NC_036445.1	664726	689644	24918	(frames 459671-459881 l=210)	106126	cactus15	gene2820	GeneID:102221691	LOC102221691	protein_coding
NC_036445.1	689793	691150	1357	(frames 459882-459932 l=50)	439116	cactus2	gene2820	GeneID:102221691	LOC102221691	protein_coding
NC_036445.1	691241	735183	43942	(frames 459933-460165 l=232)	96165.7	cactus29	gene2821	GeneID:102221957	LOC102221957	protein_coding
NC_036445.1	691241	735183	43942	(frames 459933-460165 l=232)	96165.7	cactus29	gene2822	GeneID:102222218	mrps12	protein_coding
NC_036445.1	691241	735183	43942	(frames 459933-460165 l=232)	96165.7	cactus29	gene2824	GeneID:102223434	tmem116	protein_coding
NC_036445.1	691241	735183	43942	(frames 459933-460165 l=232)	96165.7	cactus29	gene2820	GeneID:102221691	LOC102221691	protein_coding
NC_036445.1	691241	735183	43942	(frames 459933-460165 l=232)	96165.7	cactus29	gene2823	GeneID:102222918	LOC102222918	protein_coding
NC_036445.1	736386	817484	81098	(frames 460166-460900 l=734)	30534.4	cactus3	gene2825	GeneID:102223685	LOC102223685	protein_coding
NC_036445.1	736386	817484	81098	(frames 460166-460900 l=734)	30534.4	cactus3	gene2826	GeneID:111608035	rpp25l	protein_coding
NC_036445.1	736386	817484	81098	(frames 460166-460900 l=734)	30534.4	cactus3	gene2828	GeneID:102219856	tg	protein_coding
NC_036445.1	736386	817484	81098	(frames 460166-460900 l=734)	30534.4	cactus3	gene2827	GeneID:102219605	LOC102219605	protein_coding
NC_036445.1	817520	818747	1227	(frames 460901-460999 l=98)	226741	cactus2	gene2828	GeneID:102219856	tg	protein_coding
NC_036445.1	818780	824295	5515	(frames 461000-461068 l=68)	325379	cactus3	gene2828	GeneID:102219856	tg	protein_coding
NC_036445.1	824373	825634	1261	(frames 461069-461318 l=249)	89848.9	cactus2	gene2828	GeneID:102219856	tg	protein_coding
NC_036445.1	825643	886211	60568	(frames 461319-462190 l=871)	25811.1	cactus3	gene2829	GeneID:106700449	LOC106700449	protein_coding
NC_036445.1	825643	886211	60568	(frames 461319-462190 l=871)	25811.1	cactus3	gene2832	GeneID:111608018	LOC111608018	lncRNA
NC_036445.1	825643	886211	60568	(frames 461319-462190 l=871)	25811.1	cactus3	gene2828	GeneID:102219856	tg	protein_coding
NC_036445.1	825643	886211	60568	(frames 461319-462190 l=871)	25811.1	cactus3	gene2830	GeneID:102220119	LOC102220119	protein_coding
NC_036445.1	825643	886211	60568	(frames 461319-462190 l=871)	25811.1	cactus3	gene2831	GeneID:102220644	LOC102220644	protein_coding
NC_036445.1	825643	886211	60568	(frames 461319-462190 l=871)	25811.1	cactus3	gene2833	GeneID:111608134	dcst1	protein_coding
NC_036445.1	887459	889971	2512	(frames 462191-462277 l=86)	258750	cactus2	gene2833	GeneID:111608134	dcst1	protein_coding
NC_036445.1	890303	919159	28856	(frames 462278-462636 l=358)	62757.3	cactus3	gene2833	GeneID:111608134	dcst1	protein_coding
NC_036445.1	890303	919159	28856	(frames 462278-462636 l=358)	62757.3	cactus3	gene2834	GeneID:102220904	dcst2	protein_coding
NC_036445.1	890303	919159	28856	(frames 462278-462636 l=358)	62757.3	cactus3	gene2835	GeneID:102221780	LOC102221780	protein_coding
NC_036445.1	919197	977232	58035	(frames 462637-463922 l=1285)	17564.4	cactus2	gene2836	GeneID:102221521	LOC102221521	protein_coding
NC_036445.1	919197	977232	58035	(frames 462637-463922 l=1285)	17564.4	cactus2	gene2837	GeneID:102227215	LOC102227215	protein_coding
NC_036445.1	919197	977232	58035	(frames 462637-463922 l=1285)	17564.4	cactus2	gene2838	GeneID:111608207	LOC111608207	protein_coding
NC_036445.1	919197	977232	58035	(frames 462637-463922 l=1285)	17564.4	cactus2	gene2835	GeneID:102221780	LOC102221780	protein_coding
NC_036445.1	977816	995686	17870	(frames 463923-464168 l=245)	91873.8	cactus3	gene2839	GeneID:111608177	LOC111608177	protein_coding
NC_036445.1	995990	1018132	22142	(frames 464169-464310 l=141)	159211	cactus2	gene2840	GeneID:102223553	LOC102223553	protein_coding
NC_036445.1	995990	1018132	22142	(frames 464169-464310 l=141)	159211	cactus2	gene2839	GeneID:111608177	LOC111608177	protein_coding
NC_036445.1	995990	1018132	22142	(frames 464169-464310 l=141)	159211	cactus2	gene2841	GeneID:102233329	LOC102233329	protein_coding
NC_036445.1	995990	1018132	22142	(frames 464169-464310 l=141)	159211	cactus2	gene2842	GeneID:111608132	LOC111608132	protein_coding
NC_036445.1	1018201	1063274	45073	(frames 464311-464509 l=198)	113660	cactus15	gene2844	GeneID:111608033	LOC111608033	protein_coding
NC_036445.1	1018201	1063274	45073	(frames 464311-464509 l=198)	113660	cactus15	gene2845	GeneID:102220470	LOC102220470	protein_coding
NC_036445.1	1018201	1063274	45073	(frames 464311-464509 l=198)	113660	cactus15	gene2841	GeneID:102233329	LOC102233329	protein_coding
NC_036445.1	1018201	1063274	45073	(frames 464311-464509 l=198)	113660	cactus15	gene2842	GeneID:111608132	LOC111608132	protein_coding
NC_036445.1	1018201	1063274	45073	(frames 464311-464509 l=198)	113660	cactus15	gene2843	GeneID:102220733	syt11	protein_coding
NC_036445.1	1018201	1063274	45073	(frames 464311-464509 l=198)	113660	cactus15	gene2846	GeneID:102220992	thbs3	protein_coding
NC_036445.1	1063488	1211892	148404	(frames 464510-465136 l=626)	36123.8	cactus2	gene2847	GeneID:102225256	LOC102225256	protein_coding
NC_036445.1	1063488	1211892	148404	(frames 464510-465136 l=626)	36123.8	cactus2	gene2850	GeneID:102219728	trpv5	protein_coding
NC_036445.1	1063488	1211892	148404	(frames 464510-465136 l=626)	36123.8	cactus2	gene2852	GeneID:102218859	LOC102218859	protein_coding
NC_036445.1	1063488	1211892	148404	(frames 464510-465136 l=626)	36123.8	cactus2	gene2846	GeneID:102220992	thbs3	protein_coding
NC_036445.1	1063488	1211892	148404	(frames 464510-465136 l=626)	36123.8	cactus2	gene2848	GeneID:111608060	LOC111608060	protein_coding
NC_036445.1	1063488	1211892	148404	(frames 464510-465136 l=626)	36123.8	cactus2	gene2851	GeneID:102219303	LOC102219303	protein_coding
NC_036445.1	1063488	1211892	148404	(frames 464510-465136 l=626)	36123.8	cactus2	gene2853	GeneID:102218600	LOC102218600	protein_coding
NC_036445.1	1063488	1211892	148404	(frames 464510-465136 l=626)	36123.8	cactus2	gene2849	GeneID:102217507	ephb6	protein_coding
NC_036445.1	1212044	1271372	59328	(frames 465137-465581 l=444)	50950	cactus15	gene2854	GeneID:106699614	LOC106699614	protein_coding
NC_036445.1	1212044	1271372	59328	(frames 465137-465581 l=444)	50950	cactus15	gene2855	GeneID:102218174	m6pr	protein_coding
NC_036445.1	1212044	1271372	59328	(frames 465137-465581 l=444)	50950	cactus15	gene2857	GeneID:106699613	LOC106699613	protein_coding
NC_036445.1	1212044	1271372	59328	(frames 465137-465581 l=444)	50950	cactus15	gene2858	GeneID:102217916	gstk1	protein_coding
NC_036445.1	1212044	1271372	59328	(frames 465137-465581 l=444)	50950	cactus15	gene2853	GeneID:102218600	LOC102218600	protein_coding
NC_036445.1	1212044	1271372	59328	(frames 465137-465581 l=444)	50950	cactus15	gene2856	GeneID:102217249	phc1	protein_coding
NC_036445.1	1212044	1271372	59328	(frames 465137-465581 l=444)	50950	cactus15	gene2859	GeneID:102217005	LOC102217005	protein_coding
NC_036445.1	1271429	1272616	1187	(frames 465582-465601 l=19)	1130000	cactus19	gene2860	GeneID:102216745	casp2	protein_coding
NC_036445.1	1273156	1368256	95100	(frames 465602-466273 l=671)	33794.7	cactus29	gene2860	GeneID:102216745	casp2	protein_coding
NC_036445.1	1273156	1368256	95100	(frames 465602-466273 l=671)	33794.7	cactus29	gene2862	GeneID:102217665	fam131b	protein_coding
NC_036445.1	1273156	1368256	95100	(frames 465602-466273 l=671)	33794.7	cactus29	gene2863	GeneID:102238292	zyx	protein_coding
NC_036445.1	1273156	1368256	95100	(frames 465602-466273 l=671)	33794.7	cactus29	gene2861	GeneID:102216486	clcn1	protein_coding
NC_036445.1	1368493	1412775	44282	(frames 466274-466614 l=340)	66651.2	cactus6	gene2865	GeneID:102238032	LOC102238032	protein_coding
NC_036445.1	1368493	1412775	44282	(frames 466274-466614 l=340)	66651.2	cactus6	gene2866	GeneID:102217413	emg1	protein_coding
NC_036445.1	1368493	1412775	44282	(frames 466274-466614 l=340)	66651.2	cactus6	gene2868	GeneID:102238291	ing4	protein_coding
NC_036445.1	1368493	1412775	44282	(frames 466274-466614 l=340)	66651.2	cactus6	gene2863	GeneID:102238292	zyx	protein_coding
NC_036445.1	1368493	1412775	44282	(frames 466274-466614 l=340)	66651.2	cactus6	gene2864	GeneID:106699612	LOC106699612	protein_coding
NC_036445.1	1368493	1412775	44282	(frames 466274-466614 l=340)	66651.2	cactus6	gene2867	GeneID:102237773	nop2	protein_coding
NC_036445.1	1412822	1503940	91118	(frames 466615-467218 l=603)	37681.2	cactus2	gene2868	GeneID:102238291	ing4	protein_coding
NC_036445.1	1412822	1503940	91118	(frames 466615-467218 l=603)	37681.2	cactus2	gene2870	GeneID:111608211	LOC111608211	snoRNA
NC_036445.1	1412822	1503940	91118	(frames 466615-467218 l=603)	37681.2	cactus2	gene2871	GeneID:111608216	LOC111608216	snoRNA
NC_036445.1	1412822	1503940	91118	(frames 466615-467218 l=603)	37681.2	cactus2	gene2872	GeneID:111608212	LOC111608212	snoRNA
NC_036445.1	1412822	1503940	91118	(frames 466615-467218 l=603)	37681.2	cactus2	gene2873	GeneID:102238031	LOC102238031	protein_coding
NC_036445.1	1412822	1503940	91118	(frames 466615-467218 l=603)	37681.2	cactus2	gene2874	GeneID:102237772	gapdh	protein_coding
NC_036445.1	1412822	1503940	91118	(frames 466615-467218 l=603)	37681.2	cactus2	gene2876	GeneID:106699611	LOC106699611	protein_coding
NC_036445.1	1412822	1503940	91118	(frames 466615-467218 l=603)	37681.2	cactus2	gene2869	GeneID:102217157	ncapd2	protein_coding
NC_036445.1	1412822	1503940	91118	(frames 466615-467218 l=603)	37681.2	cactus2	gene2875	GeneID:102237514	iffo1	protein_coding
NC_036445.1	1412822	1503940	91118	(frames 466615-467218 l=603)	37681.2	cactus2	gene2877	GeneID:111608157	cd27	protein_coding
NC_036445.1	1412822	1503940	91118	(frames 466615-467218 l=603)	37681.2	cactus2	gene2878	GeneID:102237252	tnfrsf1a	protein_coding
NC_036445.1	1503964	1548101	44137	(frames 467219-467585 l=366)	62066.6	cactus15	gene2880	GeneID:102236996	LOC102236996	protein_coding
NC_036445.1	1503964	1548101	44137	(frames 467219-467585 l=366)	62066.6	cactus15	gene2881	GeneID:102237344	mrpl51	protein_coding
NC_036445.1	1503964	1548101	44137	(frames 467219-467585 l=366)	62066.6	cactus15	gene2882	GeneID:102237089	LOC102237089	protein_coding
NC_036445.1	1503964	1548101	44137	(frames 467219-467585 l=366)	62066.6	cactus15	gene2878	GeneID:102237252	tnfrsf1a	protein_coding
NC_036445.1	1503964	1548101	44137	(frames 467219-467585 l=366)	62066.6	cactus15	gene2879	GeneID:111608201	plekhg6	protein_coding
NC_036445.1	1548544	1558977	10433	(frames 467586-467692 l=106)	212934	cactus2	gene2882	GeneID:102237089	LOC102237089	protein_coding
NC_036445.1	1548544	1558977	10433	(frames 467586-467692 l=106)	212934	cactus2	gene2883	GeneID:102236737	tapbpl	protein_coding
NC_036445.1	1559077	1587626	28549	(frames 467693-468052 l=359)	63340.5	cactus15	gene2884	GeneID:102236483	c1r	protein_coding
NC_036445.1	1559077	1587626	28549	(frames 467693-468052 l=359)	63340.5	cactus15	gene2883	GeneID:102236737	tapbpl	protein_coding
NC_036445.1	1559077	1587626	28549	(frames 467693-468052 l=359)	63340.5	cactus15	gene2886	GeneID:111608091	ltbr	protein_coding
NC_036445.1	1559077	1587626	28549	(frames 467693-468052 l=359)	63340.5	cactus15	gene2885	GeneID:102236233	LOC102236233	protein_coding
NC_036445.1	1587775	1659002	71227	(frames 468053-468560 l=507)	44935.7	cactus2	gene2886	GeneID:111608091	ltbr	protein_coding
NC_036445.1	1587775	1659002	71227	(frames 468053-468560 l=507)	44935.7	cactus2	gene2887	GeneID:102236826	LOC102236826	protein_coding
NC_036445.1	1587775	1659002	71227	(frames 468053-468560 l=507)	44935.7	cactus2	gene2888	GeneID:102235723	ptpn6	protein_coding
NC_036445.1	1587775	1659002	71227	(frames 468053-468560 l=507)	44935.7	cactus2	gene2889	GeneID:102236567	LOC102236567	protein_coding
NC_036445.1	1659277	1661653	2376	(frames 468561-468590 l=29)	760968	cactus22	gene2889	GeneID:102236567	LOC102236567	protein_coding
NC_036445.1	1663051	1683688	20637	(frames 468591-468711 l=120)	188720	cactus2	gene2890	GeneID:102236316	LOC102236316	protein_coding
NC_036445.1	1663051	1683688	20637	(frames 468591-468711 l=120)	188720	cactus2	gene2889	GeneID:102236567	LOC102236567	protein_coding
NC_036445.1	1683715	1692069	8354	(frames 468712-468766 l=54)	415236	cactus15	gene2890	GeneID:102236316	LOC102236316	protein_coding
NC_036445.1	1683715	1692069	8354	(frames 468712-468766 l=54)	415236	cactus15	gene2891	GeneID:102236058	LOC102236058	protein_coding
NC_036445.1	1692351	1777338	84987	(frames 468767-469269 l=502)	45452.1	cactus2	gene2896	GeneID:102235551	tpi1	protein_coding
NC_036445.1	1692351	1777338	84987	(frames 468767-469269 l=502)	45452.1	cactus2	gene2891	GeneID:102236058	LOC102236058	protein_coding
NC_036445.1	1692351	1777338	84987	(frames 468767-469269 l=502)	45452.1	cactus2	gene2895	GeneID:111608045	LOC111608045	protein_coding
NC_036445.1	1692351	1777338	84987	(frames 468767-469269 l=502)	45452.1	cactus2	gene2897	GeneID:111608213	LOC111608213	snRNA
NC_036445.1	1692351	1777338	84987	(frames 468767-469269 l=502)	45452.1	cactus2	gene2893	GeneID:102235473	eno2	protein_coding
NC_036445.1	1692351	1777338	84987	(frames 468767-469269 l=502)	45452.1	cactus2	gene2894	GeneID:102235209	atn1	protein_coding
NC_036445.1	1692351	1777338	84987	(frames 468767-469269 l=502)	45452.1	cactus2	gene2898	GeneID:102235292	lpcat3	protein_coding
NC_036445.1	1692351	1777338	84987	(frames 468767-469269 l=502)	45452.1	cactus2	gene2892	GeneID:102235803	mlf2	protein_coding
NC_036445.1	1777456	1832540	55084	(frames 469270-469598 l=328)	69539.8	cactus15	gene2898	GeneID:102235292	lpcat3	protein_coding
NC_036445.1	1777456	1832540	55084	(frames 469270-469598 l=328)	69539.8	cactus15	gene2899	GeneID:102235029	clstn3	protein_coding
NC_036445.1	1777456	1832540	55084	(frames 469270-469598 l=328)	69539.8	cactus15	gene2900	GeneID:102234768	pex5	protein_coding
NC_036445.1	1832622	1855138	22516	(frames 469599-469761 l=162)	140409	cactus2	gene2901	GeneID:102234941	cdca3	protein_coding
NC_036445.1	1832622	1855138	22516	(frames 469599-469761 l=162)	140409	cactus2	gene2902	GeneID:102234508	gnb3	protein_coding
NC_036445.1	1832622	1855138	22516	(frames 469599-469761 l=162)	140409	cactus2	gene2900	GeneID:102234768	pex5	protein_coding
NC_036445.1	1855185	1883796	28611	(frames 469762-470017 l=255)	89452.4	cactus15	gene2902	GeneID:102234508	gnb3	protein_coding
NC_036445.1	1855185	1883796	28611	(frames 469762-470017 l=255)	89452.4	cactus15	gene2903	GeneID:102234680	p3h3	protein_coding
NC_036445.1	1855185	1883796	28611	(frames 469762-470017 l=255)	89452.4	cactus15	gene2904	GeneID:102234089	usp5	protein_coding
NC_036445.1	1855185	1883796	28611	(frames 469762-470017 l=255)	89452.4	cactus15	gene2905	GeneID:111608056	LOC111608056	lncRNA
NC_036445.1	1884862	1904631	19769	(frames 470018-470345 l=327)	69866	cactus2	gene2906	GeneID:102234422	LOC102234422	protein_coding
NC_036445.1	1884862	1904631	19769	(frames 470018-470345 l=327)	69866	cactus2	gene2904	GeneID:102234089	usp5	protein_coding
NC_036445.1	1884862	1904631	19769	(frames 470018-470345 l=327)	69866	cactus2	gene2905	GeneID:111608056	LOC111608056	lncRNA
NC_036445.1	1884862	1904631	19769	(frames 470018-470345 l=327)	69866	cactus2	gene2907	GeneID:102226965	LOC102226965	protein_coding
NC_036445.1	1904644	1905810	1166	(frames 470346-470364 l=18)	1210000	cactus1	gene2905	GeneID:111608056	LOC111608056	lncRNA
NC_036445.1	1904644	1905810	1166	(frames 470346-470364 l=18)	1210000	cactus1	gene2907	GeneID:102226965	LOC102226965	protein_coding
NC_036445.1	1905821	1908487	2666	(frames 470365-470414 l=49)	458394	cactus15	gene2905	GeneID:111608056	LOC111608056	lncRNA
NC_036445.1	1905821	1908487	2666	(frames 470365-470414 l=49)	458394	cactus15	gene2907	GeneID:102226965	LOC102226965	protein_coding
NC_036445.1	1908535	2013406	104871	(frames 470415-471357 l=942)	24353.7	cactus2	gene2908	GeneID:102226705	LOC102226705	protein_coding
NC_036445.1	1908535	2013406	104871	(frames 470415-471357 l=942)	24353.7	cactus2	gene2905	GeneID:111608056	LOC111608056	lncRNA
NC_036445.1	1908535	2013406	104871	(frames 470415-471357 l=942)	24353.7	cactus2	gene2907	GeneID:102226965	LOC102226965	protein_coding
NC_036445.1	1908535	2013406	104871	(frames 470415-471357 l=942)	24353.7	cactus2	gene2909	GeneID:102233832	cops7a	protein_coding
NC_036445.1	1908535	2013406	104871	(frames 470415-471357 l=942)	24353.7	cactus2	gene2910	GeneID:102233574	pianp	protein_coding
NC_036445.1	1908535	2013406	104871	(frames 470415-471357 l=942)	24353.7	cactus2	gene2911	GeneID:102234168	LOC102234168	protein_coding
NC_036445.1	1908535	2013406	104871	(frames 470415-471357 l=942)	24353.7	cactus2	gene2912	GeneID:102233903	znf384	protein_coding
NC_036445.1	2013772	2047413	33641	(frames 471358-471542 l=184)	124189	cactus15	gene2912	GeneID:102233903	znf384	protein_coding
NC_036445.1	2013772	2047413	33641	(frames 471358-471542 l=184)	124189	cactus15	gene2913	GeneID:102233315	gnl1	protein_coding
NC_036445.1	2047426	2061554	14128	(frames 471543-471637 l=94)	241891	cactus2	gene2914	GeneID:102233647	ddr1	protein_coding
NC_036445.1	2061703	2072108	10405	(frames 471638-471713 l=75)	302415	cactus15	gene2914	GeneID:102233647	ddr1	protein_coding
NC_036445.1	2072199	2293287	221088	(frames 471714-473146 l=1432)	16089.7	cactus2	gene2915	GeneID:102233057	LOC102233057	protein_coding
NC_036445.1	2072199	2293287	221088	(frames 471714-473146 l=1432)	16089.7	cactus2	gene2916	GeneID:102232796	LOC102232796	protein_coding
NC_036445.1	2072199	2293287	221088	(frames 471714-473146 l=1432)	16089.7	cactus2	gene2920	GeneID:102232090	ino80e	protein_coding
NC_036445.1	2072199	2293287	221088	(frames 471714-473146 l=1432)	16089.7	cactus2	gene2921	GeneID:102232866	LOC102232866	protein_coding
NC_036445.1	2072199	2293287	221088	(frames 471714-473146 l=1432)	16089.7	cactus2	gene2917	GeneID:102233393	mdc1	protein_coding
NC_036445.1	2072199	2293287	221088	(frames 471714-473146 l=1432)	16089.7	cactus2	gene2918	GeneID:102232345	LOC102232345	protein_coding
NC_036445.1	2072199	2293287	221088	(frames 471714-473146 l=1432)	16089.7	cactus2	gene2919	GeneID:111608041	LOC111608041	protein_coding
NC_036445.1	2072199	2293287	221088	(frames 471714-473146 l=1432)	16089.7	cactus2	gene2923	GeneID:102231573	abhd16a	protein_coding
NC_036445.1	2072199	2293287	221088	(frames 471714-473146 l=1432)	16089.7	cactus2	gene2924	GeneID:102232606	LOC102232606	protein_coding
NC_036445.1	2072199	2293287	221088	(frames 471714-473146 l=1432)	16089.7	cactus2	gene2922	GeneID:102231836	vars	protein_coding
NC_036445.1	2072199	2293287	221088	(frames 471714-473146 l=1432)	16089.7	cactus2	gene2925	GeneID:102231310	LOC102231310	protein_coding
NC_036445.1	2072199	2293287	221088	(frames 471714-473146 l=1432)	16089.7	cactus2	gene2914	GeneID:102233647	ddr1	protein_coding
NC_036445.1	2293641	2297903	4262	(frames 473147-473180 l=33)	678188	cactus15	gene2925	GeneID:102231310	LOC102231310	protein_coding
NC_036445.1	2298246	2339172	40926	(frames 473181-473487 l=306)	75160.6	cactus2	gene2926	GeneID:111608198	LOC111608198	protein_coding
NC_036445.1	2298246	2339172	40926	(frames 473181-473487 l=306)	75160.6	cactus2	gene2925	GeneID:102231310	LOC102231310	protein_coding
NC_036445.1	2339513	2397262	57749	(frames 473488-473920 l=432)	53342.4	cactus15	gene2925	GeneID:102231310	LOC102231310	protein_coding
NC_036445.1	2397763	2412598	14835	(frames 473921-474082 l=161)	142629	cactus5	gene2925	GeneID:102231310	LOC102231310	protein_coding
NC_036445.1	2419692	2429078	9386	(frames 474134-474214 l=80)	285342	cactus5	gene2927	GeneID:102231053	LOC102231053	protein_coding
NC_036445.1	2429107	2471826	42719	(frames 474215-474503 l=288)	80026.4	cactus15	gene2927	GeneID:102231053	LOC102231053	protein_coding
NC_036445.1	2429107	2471826	42719	(frames 474215-474503 l=288)	80026.4	cactus15	gene2928	GeneID:102230790	rabac1	protein_coding
NC_036445.1	2429107	2471826	42719	(frames 474215-474503 l=288)	80026.4	cactus15	gene2929	GeneID:102232346	dedd2	protein_coding
NC_036445.1	2471979	3329285	857306	(frames 474504-484661 l=10157)	2325.51	cactus2	gene2937	GeneID:111608063	LOC111608063	protein_coding
NC_036445.1	2471979	3329285	857306	(frames 474504-484661 l=10157)	2325.51	cactus2	gene2938	GeneID:111608183	LOC111608183	protein_coding
NC_036445.1	2471979	3329285	857306	(frames 474504-484661 l=10157)	2325.51	cactus2	gene2939	GeneID:102236801	LOC102236801	lncRNA
NC_036445.1	2471979	3329285	857306	(frames 474504-484661 l=10157)	2325.51	cactus2	gene2944	GeneID:111608172	LOC111608172	protein_coding
NC_036445.1	2471979	3329285	857306	(frames 474504-484661 l=10157)	2325.51	cactus2	gene2946	GeneID:102229479	pafah1b3	protein_coding
NC_036445.1	2471979	3329285	857306	(frames 474504-484661 l=10157)	2325.51	cactus2	gene2948	GeneID:102229480	LOC102229480	protein_coding
NC_036445.1	2471979	3329285	857306	(frames 474504-484661 l=10157)	2325.51	cactus2	gene2949	GeneID:111608085	cnfn	protein_coding
NC_036445.1	2471979	3329285	857306	(frames 474504-484661 l=10157)	2325.51	cactus2	gene2951	GeneID:106699907	LOC106699907	protein_coding
NC_036445.1	2471979	3329285	857306	(frames 474504-484661 l=10157)	2325.51	cactus2	gene2952	GeneID:102217954	LOC102217954	protein_coding
NC_036445.1	2471979	3329285	857306	(frames 474504-484661 l=10157)	2325.51	cactus2	gene2957	GeneID:102217188	LOC102217188	protein_coding
NC_036445.1	2471979	3329285	857306	(frames 474504-484661 l=10157)	2325.51	cactus2	gene2929	GeneID:102232346	dedd2	protein_coding
NC_036445.1	2471979	3329285	857306	(frames 474504-484661 l=10157)	2325.51	cactus2	gene2930	GeneID:102230530	pou2f2	protein_coding
NC_036445.1	2471979	3329285	857306	(frames 474504-484661 l=10157)	2325.51	cactus2	gene2932	GeneID:102230264	cic	protein_coding
NC_036445.1	2471979	3329285	857306	(frames 474504-484661 l=10157)	2325.51	cactus2	gene2933	GeneID:102231837	znf574	protein_coding
NC_036445.1	2471979	3329285	857306	(frames 474504-484661 l=10157)	2325.51	cactus2	gene2935	GeneID:102231574	LOC102231574	protein_coding
NC_036445.1	2471979	3329285	857306	(frames 474504-484661 l=10157)	2325.51	cactus2	gene2940	GeneID:102236543	LOC102236543	protein_coding
NC_036445.1	2471979	3329285	857306	(frames 474504-484661 l=10157)	2325.51	cactus2	gene2942	GeneID:102231054	LOC102231054	protein_coding
NC_036445.1	2471979	3329285	857306	(frames 474504-484661 l=10157)	2325.51	cactus2	gene2943	GeneID:111608169	LOC111608169	protein_coding
NC_036445.1	2471979	3329285	857306	(frames 474504-484661 l=10157)	2325.51	cactus2	gene2945	GeneID:102230791	LOC102230791	protein_coding
NC_036445.1	2471979	3329285	857306	(frames 474504-484661 l=10157)	2325.51	cactus2	gene2947	GeneID:102229739	LOC102229739	protein_coding
NC_036445.1	2471979	3329285	857306	(frames 474504-484661 l=10157)	2325.51	cactus2	gene2950	GeneID:102218214	LOC102218214	protein_coding
NC_036445.1	2471979	3329285	857306	(frames 474504-484661 l=10157)	2325.51	cactus2	gene2953	GeneID:102217699	LOC102217699	protein_coding
NC_036445.1	2471979	3329285	857306	(frames 474504-484661 l=10157)	2325.51	cactus2	gene2954	GeneID:102235421	LOC102235421	protein_coding
NC_036445.1	2471979	3329285	857306	(frames 474504-484661 l=10157)	2325.51	cactus2	gene2956	GeneID:102235159	megf8	protein_coding
NC_036445.1	2471979	3329285	857306	(frames 474504-484661 l=10157)	2325.51	cactus2	gene2959	GeneID:102216423	arhgef1	protein_coding
NC_036445.1	2471979	3329285	857306	(frames 474504-484661 l=10157)	2325.51	cactus2	gene2931	GeneID:102232091	LOC102232091	protein_coding
NC_036445.1	2471979	3329285	857306	(frames 474504-484661 l=10157)	2325.51	cactus2	gene2934	GeneID:102230000	gsk3a	protein_coding
NC_036445.1	2471979	3329285	857306	(frames 474504-484661 l=10157)	2325.51	cactus2	gene2936	GeneID:102231311	grik5	protein_coding
NC_036445.1	2471979	3329285	857306	(frames 474504-484661 l=10157)	2325.51	cactus2	gene2941	GeneID:102225420	LOC102225420	protein_coding
NC_036445.1	2471979	3329285	857306	(frames 474504-484661 l=10157)	2325.51	cactus2	gene2958	GeneID:102216679	LOC102216679	protein_coding
NC_036445.1	2471979	3329285	857306	(frames 474504-484661 l=10157)	2325.51	cactus2	gene2955	GeneID:102217446	LOC102217446	protein_coding
NC_036445.1	3329337	3360392	31055	(frames 484662-484894 l=232)	101435	cactus15	gene2960	GeneID:102238230	cd79a	protein_coding
NC_036445.1	3329337	3360392	31055	(frames 484662-484894 l=232)	101435	cactus15	gene2959	GeneID:102216423	arhgef1	protein_coding
NC_036445.1	3329337	3360392	31055	(frames 484662-484894 l=232)	101435	cactus15	gene2961	GeneID:102234893	lipe	protein_coding
NC_036445.1	3360403	3422489	62086	(frames 484895-485381 l=486)	48581.6	cactus2	gene2961	GeneID:102234893	lipe	protein_coding
NC_036445.1	3360403	3422489	62086	(frames 484895-485381 l=486)	48581.6	cactus2	gene2962	GeneID:102234378	tmem145	protein_coding
NC_036445.1	3422696	3446482	23786	(frames 485382-485551 l=169)	139224	cactus15	gene2963	GeneID:102234634	mrpl17	protein_coding
NC_036445.1	3422696	3446482	23786	(frames 485382-485551 l=169)	139224	cactus15	gene2964	GeneID:102234122	LOC102234122	protein_coding
NC_036445.1	3422696	3446482	23786	(frames 485382-485551 l=169)	139224	cactus15	gene2962	GeneID:102234378	tmem145	protein_coding
NC_036445.1	3446566	3506169	59603	(frames 485552-486101 l=549)	43083.9	cactus2	gene2965	GeneID:106699581	LOC106699581	protein_coding
NC_036445.1	3446566	3506169	59603	(frames 485552-486101 l=549)	43083.9	cactus2	gene2967	GeneID:102237968	LOC102237968	protein_coding
NC_036445.1	3446566	3506169	59603	(frames 485552-486101 l=549)	43083.9	cactus2	gene2968	GeneID:102233864	LOC102233864	protein_coding
NC_036445.1	3446566	3506169	59603	(frames 485552-486101 l=549)	43083.9	cactus2	gene2969	GeneID:102237712	LOC102237712	protein_coding
NC_036445.1	3446566	3506169	59603	(frames 485552-486101 l=549)	43083.9	cactus2	gene2970	GeneID:102237456	bcl3	protein_coding
NC_036445.1	3506177	3512526	6349	(frames 486102-486170 l=68)	343474	cactus26	gene2971	GeneID:102233607	tomm40	protein_coding
NC_036445.1	3506177	3512526	6349	(frames 486102-486170 l=68)	343474	cactus26	gene2970	GeneID:102237456	bcl3	protein_coding
NC_036445.1	3512555	3534004	21449	(frames 486171-486547 l=376)	62910.7	cactus2	gene2971	GeneID:102233607	tomm40	protein_coding
NC_036445.1	3512555	3534004	21449	(frames 486171-486547 l=376)	62910.7	cactus2	gene2973	GeneID:102233350	LOC102233350	protein_coding
NC_036445.1	3512555	3534004	21449	(frames 486171-486547 l=376)	62910.7	cactus2	gene2972	GeneID:106699905	LOC106699905	protein_coding
NC_036445.1	3534007	3539093	5086	(frames 486548-486655 l=107)	219661	cactus5	gene2974	GeneID:111608144	LOC111608144	protein_coding
NC_036445.1	3539114	3545562	6448	(frames 486656-486723 l=67)	348925	cactus2	gene2974	GeneID:111608144	LOC111608144	protein_coding
NC_036445.1	3546120	3548824	2704	(frames 486724-486777 l=53)	439442	cactus12	gene2975	GeneID:102237195	lsr	protein_coding
NC_036445.1	3548884	3552380	3496	(frames 486778-486855 l=77)	304284	cactus7	gene2975	GeneID:102237195	lsr	protein_coding
NC_036445.1	3552393	3580208	27815	(frames 486856-487143 l=287)	82461.8	cactus15	gene2975	GeneID:102237195	lsr	protein_coding
NC_036445.1	3552393	3580208	27815	(frames 486856-487143 l=287)	82461.8	cactus15	gene2976	GeneID:102232561	mag	protein_coding
NC_036445.1	3580222	3594844	14622	(frames 487144-487376 l=232)	101979	cactus8	gene2977	GeneID:111608140	LOC111608140	protein_coding
NC_036445.1	3580222	3594844	14622	(frames 487144-487376 l=232)	101979	cactus8	gene2976	GeneID:102232561	mag	protein_coding
NC_036445.1	3594852	3659611	64759	(frames 487377-488534 l=1157)	20567.8	cactus2	gene2978	GeneID:111608142	LOC111608142	protein_coding
NC_036445.1	3594852	3659611	64759	(frames 487377-488534 l=1157)	20567.8	cactus2	gene2979	GeneID:111608143	LOC111608143	protein_coding
NC_036445.1	3594852	3659611	64759	(frames 487377-488534 l=1157)	20567.8	cactus2	gene2980	GeneID:111608138	LOC111608138	protein_coding
NC_036445.1	3594852	3659611	64759	(frames 487377-488534 l=1157)	20567.8	cactus2	gene2983	GeneID:111608139	LOC111608139	protein_coding
NC_036445.1	3594852	3659611	64759	(frames 487377-488534 l=1157)	20567.8	cactus2	gene2981	GeneID:102235527	LOC102235527	protein_coding
NC_036445.1	3594852	3659611	64759	(frames 487377-488534 l=1157)	20567.8	cactus2	gene2982	GeneID:111608137	LOC111608137	protein_coding
NC_036445.1	3594852	3659611	64759	(frames 487377-488534 l=1157)	20567.8	cactus2	gene2984	GeneID:111608136	LOC111608136	protein_coding
NC_036445.1	3660026	3668785	8759	(frames 488535-488615 l=80)	294093	cactus15	gene2985	GeneID:102236675	irgc	protein_coding
NC_036445.1	3660026	3668785	8759	(frames 488535-488615 l=80)	294093	cactus15	gene2984	GeneID:111608136	LOC111608136	protein_coding
NC_036445.1	3668843	3687717	18874	(frames 488616-488932 l=316)	75201.8	cactus29	gene2985	GeneID:102236675	irgc	protein_coding
NC_036445.1	3668843	3687717	18874	(frames 488616-488932 l=316)	75201.8	cactus29	gene2987	GeneID:102236176	LOC102236176	protein_coding
NC_036445.1	3668843	3687717	18874	(frames 488616-488932 l=316)	75201.8	cactus29	gene2988	GeneID:102232306	phldb3	protein_coding
NC_036445.1	3668843	3687717	18874	(frames 488616-488932 l=316)	75201.8	cactus29	gene2986	GeneID:102236431	LOC102236431	protein_coding
NC_036445.1	3687773	3703747	15974	(frames 488933-489065 l=132)	179292	cactus2	gene2988	GeneID:102232306	phldb3	protein_coding
NC_036445.1	3703784	3706411	2627	(frames 489066-489096 l=30)	769278	cactus19	gene2988	GeneID:102232306	phldb3	protein_coding
NC_036445.1	3706429	3721364	14935	(frames 489097-489356 l=259)	91773.2	cactus5	gene2989	GeneID:111608145	LOC111608145	lncRNA
NC_036445.1	3706429	3721364	14935	(frames 489097-489356 l=259)	91773.2	cactus5	gene2988	GeneID:102232306	phldb3	protein_coding
NC_036445.1	3706429	3721364	14935	(frames 489097-489356 l=259)	91773.2	cactus5	gene2990	GeneID:102232047	LOC102232047	protein_coding
NC_036445.1	3721375	3724793	3418	(frames 489357-489454 l=97)	243529	cactus2	gene2991	GeneID:102231791	LOC102231791	protein_coding
NC_036445.1	3725035	3728760	3725	(frames 489455-489528 l=73)	322563	cactus5	gene2991	GeneID:102231791	LOC102231791	protein_coding
NC_036445.1	3725035	3728760	3725	(frames 489455-489528 l=73)	322563	cactus5	gene2992	GeneID:111608141	LOC111608141	protein_coding
NC_036445.1	3728809	3733811	5002	(frames 489529-489586 l=57)	411599	cactus10	gene2992	GeneID:111608141	LOC111608141	protein_coding
NC_036445.1	3734225	3736085	1860	(frames 489587-489632 l=45)	519025	cactus1	gene2992	GeneID:111608141	LOC111608141	protein_coding
NC_036445.1	3736136	3739151	3015	(frames 489633-489659 l=26)	884318	cactus10	gene2992	GeneID:111608141	LOC111608141	protein_coding
NC_036445.1	3739169	3758843	19674	(frames 489660-489876 l=216)	110082	cactus15	gene2992	GeneID:111608141	LOC111608141	protein_coding
NC_036445.1	3739169	3758843	19674	(frames 489660-489876 l=216)	110082	cactus15	gene2993	GeneID:102231523	LOC102231523	protein_coding
NC_036445.1	3758995	3787207	28212	(frames 489877-490128 l=251)	94844.8	cactus2	gene2993	GeneID:102231523	LOC102231523	protein_coding
NC_036445.1	3758995	3787207	28212	(frames 489877-490128 l=251)	94844.8	cactus2	gene2994	GeneID:102235919	xrcc1	protein_coding
NC_036445.1	3787227	3799412	12185	(frames 490129-490318 l=189)	125846	cactus15	gene2994	GeneID:102235919	xrcc1	protein_coding
NC_036445.1	3787227	3799412	12185	(frames 490129-490318 l=189)	125846	cactus15	gene2995	GeneID:111608104	LOC111608104	protein_coding
NC_036445.1	3799984	3847407	47423	(frames 490319-491096 l=777)	30780	cactus2	gene2996	GeneID:106699903	LOC106699903	protein_coding
NC_036445.1	3799984	3847407	47423	(frames 490319-491096 l=777)	30780	cactus2	gene2997	GeneID:111608105	LOC111608105	lncRNA
NC_036445.1	3799984	3847407	47423	(frames 490319-491096 l=777)	30780	cactus2	gene2998	GeneID:111608103	LOC111608103	protein_coding
NC_036445.1	3799984	3847407	47423	(frames 490319-491096 l=777)	30780	cactus2	gene2995	GeneID:111608104	LOC111608104	protein_coding
NC_036445.1	3847431	3849364	1933	(frames 491097-491184 l=87)	272167	cactus26	gene2998	GeneID:111608103	LOC111608103	protein_coding
NC_036445.1	3849369	3857953	8584	(frames 491185-491469 l=284)	84083	cactus2	gene2998	GeneID:111608103	LOC111608103	protein_coding
NC_036445.1	3857964	3874350	16386	(frames 491470-491659 l=189)	126177	cactus15	gene2999	GeneID:111608162	LOC111608162	protein_coding
NC_036445.1	3857964	3874350	16386	(frames 491470-491659 l=189)	126177	cactus15	gene3000	GeneID:111608186	LOC111608186	protein_coding
NC_036445.1	3857964	3874350	16386	(frames 491470-491659 l=189)	126177	cactus15	gene3001	GeneID:102231259	LOC102231259	protein_coding
NC_036445.1	3874357	3885888	11531	(frames 491660-491759 l=99)	239791	cactus2	gene3001	GeneID:102231259	LOC102231259	protein_coding
NC_036445.1	3874357	3885888	11531	(frames 491660-491759 l=99)	239791	cactus2	gene3003	GeneID:102230996	etfb	protein_coding
NC_036445.1	3874357	3885888	11531	(frames 491660-491759 l=99)	239791	cactus2	gene3002	GeneID:111607613	vsig10l	protein_coding
NC_036445.1	3886188	3921356	35168	(frames 491760-492095 l=335)	71418.6	cactus15	gene3003	GeneID:102230996	etfb	protein_coding
NC_036445.1	3886188	3921356	35168	(frames 491760-492095 l=335)	71418.6	cactus15	gene3005	GeneID:102230476	hamp	protein_coding
NC_036445.1	3886188	3921356	35168	(frames 491760-492095 l=335)	71418.6	cactus15	gene3004	GeneID:102230736	LOC102230736	protein_coding
NC_036445.1	3965697	4039950	74253	(frames 492425-492966 l=541)	44356.7	cactus2	gene3006	GeneID:102233416	iglon5	protein_coding
NC_036445.1	4039952	4060352	20400	(frames 492967-493107 l=140)	170559	cactus15	gene3006	GeneID:102233416	iglon5	protein_coding
NC_036445.1	4060484	4064045	3561	(frames 493108-493167 l=59)	400861	cactus2	gene3006	GeneID:102233416	iglon5	protein_coding
NC_036445.1	4064497	4073043	8546	(frames 493168-493251 l=83)	286381	cactus15	gene3006	GeneID:102233416	iglon5	protein_coding
NC_036445.1	4073251	4238344	165093	(frames 493252-494242 l=990)	24325.3	cactus2	gene3007	GeneID:102233154	LOC102233154	protein_coding
NC_036445.1	4073251	4238344	165093	(frames 493252-494242 l=990)	24325.3	cactus2	gene3009	GeneID:111608021	LOC111608021	protein_coding
NC_036445.1	4073251	4238344	165093	(frames 493252-494242 l=990)	24325.3	cactus2	gene3010	GeneID:102231083	LOC102231083	protein_coding
NC_036445.1	4073251	4238344	165093	(frames 493252-494242 l=990)	24325.3	cactus2	gene3006	GeneID:102233416	iglon5	protein_coding
NC_036445.1	4073251	4238344	165093	(frames 493252-494242 l=990)	24325.3	cactus2	gene3008	GeneID:111607679	LOC111607679	protein_coding
NC_036445.1	4238366	4258784	20418	(frames 494243-494386 l=143)	167458	cactus15	gene3010	GeneID:102231083	LOC102231083	protein_coding
NC_036445.1	4258967	4284741	25774	(frames 494387-494589 l=202)	118837	cactus2	gene3010	GeneID:102231083	LOC102231083	protein_coding
NC_036445.1	4258967	4284741	25774	(frames 494387-494589 l=202)	118837	cactus2	gene3011	GeneID:102230823	LOC102230823	protein_coding
NC_036445.1	4285014	4323560	38546	(frames 494590-494864 l=274)	87775.5	cactus15	gene3013	GeneID:102230473	LOC102230473	lncRNA
NC_036445.1	4285014	4323560	38546	(frames 494590-494864 l=274)	87775.5	cactus15	gene3014	GeneID:111607690	LOC111607690	lncRNA
NC_036445.1	4285014	4323560	38546	(frames 494590-494864 l=274)	87775.5	cactus15	gene3011	GeneID:102230823	LOC102230823	protein_coding
NC_036445.1	4285014	4323560	38546	(frames 494590-494864 l=274)	87775.5	cactus15	gene3012	GeneID:102232893	dhdds	protein_coding
NC_036445.1	4324010	4350298	26288	(frames 494865-495057 l=192)	125119	cactus2	gene3015	GeneID:102232633	LOC102232633	protein_coding
NC_036445.1	4350432	4380738	30306	(frames 495058-495244 l=186)	129188	cactus16	gene3016	GeneID:102230209	LOC102230209	protein_coding
NC_036445.1	4380750	4398144	17394	(frames 495245-495329 l=84)	284267	cactus2	gene3016	GeneID:102230209	LOC102230209	protein_coding
NC_036445.1	4398232	4416158	17926	(frames 495330-495487 l=157)	152977	cactus15	gene3017	GeneID:102232120	slc9a1	protein_coding
NC_036445.1	4416338	4419243	2905	(frames 495488-495558 l=70)	340473	cactus2	gene3017	GeneID:102232120	slc9a1	protein_coding
NC_036445.1	4419328	4431388	12060	(frames 495559-495711 l=152)	158045	cactus15	gene3017	GeneID:102232120	slc9a1	protein_coding
NC_036445.1	4431414	4499963	68549	(frames 495712-496181 l=469)	51498.1	cactus2	gene3017	GeneID:102232120	slc9a1	protein_coding
NC_036445.1	4431414	4499963	68549	(frames 495712-496181 l=469)	51498.1	cactus2	gene3018	GeneID:102229946	LOC102229946	protein_coding
NC_036445.1	4500448	4514491	14043	(frames 496182-496316 l=134)	179342	cactus15	gene3018	GeneID:102229946	LOC102229946	protein_coding
NC_036445.1	4514529	4645003	130474	(frames 496317-497212 l=895)	27070.9	cactus2	gene3018	GeneID:102229946	LOC102229946	protein_coding
NC_036445.1	4645658	4648282	2624	(frames 497213-497234 l=21)	1100000	cactus7	gene3018	GeneID:102229946	LOC102229946	protein_coding
NC_036445.1	4648469	5120177	471708	(frames 497235-500089 l=2854)	8544.99	cactus2	gene3019	GeneID:111607594	LOC111607594	protein_coding
NC_036445.1	4648469	5120177	471708	(frames 497235-500089 l=2854)	8544.99	cactus2	gene3021	GeneID:102229689	LOC102229689	protein_coding
NC_036445.1	4648469	5120177	471708	(frames 497235-500089 l=2854)	8544.99	cactus2	gene3024	GeneID:102229167	akirin1	protein_coding
NC_036445.1	4648469	5120177	471708	(frames 497235-500089 l=2854)	8544.99	cactus2	gene3026	GeneID:102228904	LOC102228904	protein_coding
NC_036445.1	4648469	5120177	471708	(frames 497235-500089 l=2854)	8544.99	cactus2	gene3028	GeneID:102228380	LOC102228380	protein_coding
NC_036445.1	4648469	5120177	471708	(frames 497235-500089 l=2854)	8544.99	cactus2	gene3020	GeneID:102231864	LOC102231864	protein_coding
NC_036445.1	4648469	5120177	471708	(frames 497235-500089 l=2854)	8544.99	cactus2	gene3022	GeneID:102229424	pnrc2	protein_coding
NC_036445.1	4648469	5120177	471708	(frames 497235-500089 l=2854)	8544.99	cactus2	gene3023	GeneID:102231602	LOC102231602	protein_coding
NC_036445.1	4648469	5120177	471708	(frames 497235-500089 l=2854)	8544.99	cactus2	gene3025	GeneID:102232512	rhbdl2	protein_coding
NC_036445.1	4648469	5120177	471708	(frames 497235-500089 l=2854)	8544.99	cactus2	gene3027	GeneID:102228639	rragc	protein_coding
NC_036445.1	4648469	5120177	471708	(frames 497235-500089 l=2854)	8544.99	cactus2	gene3018	GeneID:102229946	LOC102229946	protein_coding
NC_036445.1	5120500	5139387	18887	(frames 500090-500250 l=160)	151578	cactus15	gene3029	GeneID:102228127	utp11	protein_coding
NC_036445.1	5139457	5265832	126375	(frames 500251-501128 l=877)	27842.7	cactus2	gene3029	GeneID:102228127	utp11	protein_coding
NC_036445.1	5139457	5265832	126375	(frames 500251-501128 l=877)	27842.7	cactus2	gene3030	GeneID:102227872	fhl3	protein_coding
NC_036445.1	5139457	5265832	126375	(frames 500251-501128 l=877)	27842.7	cactus2	gene3031	GeneID:102231339	rspo1	protein_coding
NC_036445.1	5266204	5274778	8574	(frames 501129-501230 l=101)	239716	cactus4	gene3032	GeneID:102232513	gnl2	protein_coding
NC_036445.1	5274793	5351488	76695	(frames 501231-501692 l=461)	52974	cactus2	gene3033	GeneID:102230514	dnali1	protein_coding
NC_036445.1	5274793	5351488	76695	(frames 501231-501692 l=461)	52974	cactus2	gene3034	GeneID:102230248	snip1	protein_coding
NC_036445.1	5274793	5351488	76695	(frames 501231-501692 l=461)	52974	cactus2	gene3032	GeneID:102232513	gnl2	protein_coding
NC_036445.1	5274793	5351488	76695	(frames 501231-501692 l=461)	52974	cactus2	gene3035	GeneID:102232260	LOC102232260	protein_coding
NC_036445.1	5274793	5351488	76695	(frames 501231-501692 l=461)	52974	cactus2	gene3036	GeneID:102229985	map7d1	protein_coding
NC_036445.1	5352305	5452088	99783	(frames 501693-502379 l=686)	35676.2	cactus15	gene3036	GeneID:102229985	map7d1	protein_coding
NC_036445.1	5352305	5452088	99783	(frames 501693-502379 l=686)	35676.2	cactus15	gene3037	GeneID:102232002	LOC102232002	protein_coding
NC_036445.1	5352305	5452088	99783	(frames 501693-502379 l=686)	35676.2	cactus15	gene3038	GeneID:102224371	sh3d21	protein_coding
NC_036445.1	5352305	5452088	99783	(frames 501693-502379 l=686)	35676.2	cactus15	gene3039	GeneID:102224112	LOC102224112	protein_coding
NC_036445.1	5452136	5486888	34752	(frames 502380-502600 l=220)	110954	cactus2	gene3039	GeneID:102224112	LOC102224112	protein_coding
NC_036445.1	5487101	5502299	15198	(frames 502601-502684 l=83)	291971	cactus16	gene3040	GeneID:102229724	stk40	protein_coding
NC_036445.1	5502726	5519199	16473	(frames 502685-502777 l=92)	263768	cactus2	gene3041	GeneID:102229464	oscp1	protein_coding
NC_036445.1	5502726	5519199	16473	(frames 502685-502777 l=92)	263768	cactus2	gene3040	GeneID:102229724	stk40	protein_coding
NC_036445.1	5519325	5541431	22106	(frames 502778-502905 l=127)	191695	cactus6	gene3041	GeneID:102229464	oscp1	protein_coding
NC_036445.1	5519325	5541431	22106	(frames 502778-502905 l=127)	191695	cactus6	gene3042	GeneID:102229209	LOC102229209	protein_coding
NC_036445.1	5519325	5541431	22106	(frames 502778-502905 l=127)	191695	cactus6	gene3043	GeneID:102228949	mrps15	protein_coding
NC_036445.1	5519325	5541431	22106	(frames 502778-502905 l=127)	191695	cactus6	gene3044	GeneID:102231746	csf3r	protein_coding
NC_036445.1	5541549	5972738	431189	(frames 502906-505813 l=2907)	8486.88	cactus2	gene3045	GeneID:102228688	LOC102228688	protein_coding
NC_036445.1	5541549	5972738	431189	(frames 502906-505813 l=2907)	8486.88	cactus2	gene3044	GeneID:102231746	csf3r	protein_coding
NC_036445.1	5541549	5972738	431189	(frames 502906-505813 l=2907)	8486.88	cactus2	gene3046	GeneID:102231482	grik3	protein_coding
NC_036445.1	6000044	6005362	5318	(frames 505975-506020 l=45)	536760	cactus10	gene3047	GeneID:102231225	LOC102231225	protein_coding
NC_036445.1	6005806	6065949	60143	(frames 506021-506490 l=469)	52588.3	cactus15	gene3047	GeneID:102231225	LOC102231225	protein_coding
NC_036445.1	6005806	6065949	60143	(frames 506021-506490 l=469)	52588.3	cactus15	gene3049	GeneID:111608075	LOC111608075	protein_coding
NC_036445.1	6005806	6065949	60143	(frames 506021-506490 l=469)	52588.3	cactus15	gene3052	GeneID:111608163	LOC111608163	lncRNA
NC_036445.1	6005806	6065949	60143	(frames 506021-506490 l=469)	52588.3	cactus15	gene3048	GeneID:111608170	LOC111608170	protein_coding
NC_036445.1	6005806	6065949	60143	(frames 506021-506490 l=469)	52588.3	cactus15	gene3050	GeneID:102228425	inpp5b	protein_coding
NC_036445.1	6005806	6065949	60143	(frames 506021-506490 l=469)	52588.3	cactus15	gene3051	GeneID:102230964	mtf1	protein_coding
NC_036445.1	6066070	6086462	20392	(frames 506491-506616 l=125)	196216	cactus2	gene3053	GeneID:102230704	LOC102230704	protein_coding
NC_036445.1	6066070	6086462	20392	(frames 506491-506616 l=125)	196216	cactus2	gene3054	GeneID:102228175	LOC102228175	protein_coding
NC_036445.1	6086627	6094724	8097	(frames 506617-506695 l=78)	313006	cactus16	gene3055	GeneID:102230441	lin28a	protein_coding
NC_036445.1	6094981	6150190	55209	(frames 506696-507075 l=379)	65125.6	cactus8	gene3057	GeneID:102227916	rpa2	protein_coding
NC_036445.1	6094981	6150190	55209	(frames 506696-507075 l=379)	65125.6	cactus8	gene3060	GeneID:111608215	LOC111608215	guide_RNA
NC_036445.1	6094981	6150190	55209	(frames 506696-507075 l=379)	65125.6	cactus8	gene3061	GeneID:102227399	LOC102227399	protein_coding
NC_036445.1	6094981	6150190	55209	(frames 506696-507075 l=379)	65125.6	cactus8	gene3055	GeneID:102230441	lin28a	protein_coding
NC_036445.1	6094981	6150190	55209	(frames 506696-507075 l=379)	65125.6	cactus8	gene3056	GeneID:102230177	mecr	protein_coding
NC_036445.1	6094981	6150190	55209	(frames 506696-507075 l=379)	65125.6	cactus8	gene3058	GeneID:102229654	themis2	protein_coding
NC_036445.1	6094981	6150190	55209	(frames 506696-507075 l=379)	65125.6	cactus8	gene3059	GeneID:102227661	ppp1r8	protein_coding
NC_036445.1	6150631	6152189	1558	(frames 507076-507110 l=34)	707135	cactus28	gene3061	GeneID:102227399	LOC102227399	protein_coding
NC_036445.1	6152318	6698021	545703	(frames 507111-510783 l=3672)	6788.22	cactus2	gene3061	GeneID:102227399	LOC102227399	protein_coding
NC_036445.1	6152318	6698021	545703	(frames 507111-510783 l=3672)	6788.22	cactus2	gene3063	GeneID:102227139	med18	protein_coding
NC_036445.1	6152318	6698021	545703	(frames 507111-510783 l=3672)	6788.22	cactus2	gene3066	GeneID:102226882	cited2	protein_coding
NC_036445.1	6152318	6698021	545703	(frames 507111-510783 l=3672)	6788.22	cactus2	gene3067	GeneID:102228872	LOC102228872	protein_coding
NC_036445.1	6152318	6698021	545703	(frames 507111-510783 l=3672)	6788.22	cactus2	gene3069	GeneID:102228607	LOC102228607	protein_coding
NC_036445.1	6152318	6698021	545703	(frames 507111-510783 l=3672)	6788.22	cactus2	gene3071	GeneID:111608089	LOC111608089	protein_coding
NC_036445.1	6152318	6698021	545703	(frames 507111-510783 l=3672)	6788.22	cactus2	gene3064	GeneID:102229392	LOC102229392	protein_coding
NC_036445.1	6152318	6698021	545703	(frames 507111-510783 l=3672)	6788.22	cactus2	gene3065	GeneID:102229134	scmh1	protein_coding
NC_036445.1	6152318	6698021	545703	(frames 507111-510783 l=3672)	6788.22	cactus2	gene3062	GeneID:111607610	LOC111607610	protein_coding
NC_036445.1	6152318	6698021	545703	(frames 507111-510783 l=3672)	6788.22	cactus2	gene3068	GeneID:102226460	taf12	protein_coding
NC_036445.1	6152318	6698021	545703	(frames 507111-510783 l=3672)	6788.22	cactus2	gene3070	GeneID:102226041	cadm4	protein_coding
NC_036445.1	6152318	6698021	545703	(frames 507111-510783 l=3672)	6788.22	cactus2	gene3072	GeneID:102225777	LOC102225777	protein_coding
NC_036445.1	6703337	6927722	224385	(frames 510846-512540 l=1694)	14762.1	cactus2	gene3076	GeneID:102231057	LOC102231057	protein_coding
NC_036445.1	6703337	6927722	224385	(frames 510846-512540 l=1694)	14762.1	cactus2	gene3077	GeneID:102231760	apoc1	protein_coding
NC_036445.1	6703337	6927722	224385	(frames 510846-512540 l=1694)	14762.1	cactus2	gene3078	GeneID:102216911	LOC102216911	protein_coding
NC_036445.1	6703337	6927722	224385	(frames 510846-512540 l=1694)	14762.1	cactus2	gene3079	GeneID:106699636	LOC106699636	protein_coding
NC_036445.1	6703337	6927722	224385	(frames 510846-512540 l=1694)	14762.1	cactus2	gene3080	GeneID:102232016	LOC102232016	protein_coding
NC_036445.1	6703337	6927722	224385	(frames 510846-512540 l=1694)	14762.1	cactus2	gene3083	GeneID:102232276	LOC102232276	protein_coding
NC_036445.1	6703337	6927722	224385	(frames 510846-512540 l=1694)	14762.1	cactus2	gene3084	GeneID:102217415	vmo1	protein_coding
NC_036445.1	6703337	6927722	224385	(frames 510846-512540 l=1694)	14762.1	cactus2	gene3073	GeneID:102216649	LOC102216649	protein_coding
NC_036445.1	6703337	6927722	224385	(frames 510846-512540 l=1694)	14762.1	cactus2	gene3074	GeneID:102230370	LOC102230370	protein_coding
NC_036445.1	6703337	6927722	224385	(frames 510846-512540 l=1694)	14762.1	cactus2	gene3075	GeneID:102230635	LOC102230635	protein_coding
NC_036445.1	6703337	6927722	224385	(frames 510846-512540 l=1694)	14762.1	cactus2	gene3081	GeneID:111608117	LOC111608117	protein_coding
NC_036445.1	6703337	6927722	224385	(frames 510846-512540 l=1694)	14762.1	cactus2	gene3082	GeneID:102217160	tap1	protein_coding
NC_036445.1	6703337	6927722	224385	(frames 510846-512540 l=1694)	14762.1	cactus2	gene3085	GeneID:102217667	LOC102217667	protein_coding
NC_036445.1	6927823	6937461	9638	(frames 512541-512689 l=148)	167981	cactus26	gene3085	GeneID:102217667	LOC102217667	protein_coding
NC_036445.1	6937467	7736547	799080	(frames 512690-518580 l=5890)	4298.11	cactus2	gene3092	GeneID:111608217	trnai	tRNA
NC_036445.1	6937467	7736547	799080	(frames 512690-518580 l=5890)	4298.11	cactus2	gene3086	GeneID:102217918	LOC102217918	protein_coding
NC_036445.1	6937467	7736547	799080	(frames 512690-518580 l=5890)	4298.11	cactus2	gene3089	GeneID:106699635	LOC106699635	protein_coding
NC_036445.1	6937467	7736547	799080	(frames 512690-518580 l=5890)	4298.11	cactus2	gene3090	GeneID:102218437	efhb	protein_coding
NC_036445.1	6937467	7736547	799080	(frames 512690-518580 l=5890)	4298.11	cactus2	gene3091	GeneID:102233132	LOC102233132	protein_coding
NC_036445.1	6937467	7736547	799080	(frames 512690-518580 l=5890)	4298.11	cactus2	gene3093	GeneID:102218688	znf385d	protein_coding
NC_036445.1	6937467	7736547	799080	(frames 512690-518580 l=5890)	4298.11	cactus2	gene3094	GeneID:102233395	LOC102233395	protein_coding
NC_036445.1	6937467	7736547	799080	(frames 512690-518580 l=5890)	4298.11	cactus2	gene3085	GeneID:102217667	LOC102217667	protein_coding
NC_036445.1	6937467	7736547	799080	(frames 512690-518580 l=5890)	4298.11	cactus2	gene3087	GeneID:102232867	LOC102232867	protein_coding
NC_036445.1	6937467	7736547	799080	(frames 512690-518580 l=5890)	4298.11	cactus2	gene3095	GeneID:102218954	LOC102218954	protein_coding
NC_036445.1	6937467	7736547	799080	(frames 512690-518580 l=5890)	4298.11	cactus2	gene3088	GeneID:102218176	LOC102218176	protein_coding
NC_036445.1	7736582	7752717	16135	(frames 518581-518680 l=99)	253253	cactus8	gene3096	GeneID:102233649	LOC102233649	protein_coding
NC_036445.1	7798248	8304321	506073	(frames 518847-522602 l=3755)	6792.51	cactus2	gene3097	GeneID:111607631	LOC111607631	protein_coding
NC_036445.1	7798248	8304321	506073	(frames 518847-522602 l=3755)	6792.51	cactus2	gene3102	GeneID:102219989	LOC102219989	protein_coding
NC_036445.1	7798248	8304321	506073	(frames 518847-522602 l=3755)	6792.51	cactus2	gene3104	GeneID:102220515	mios	protein_coding
NC_036445.1	7798248	8304321	506073	(frames 518847-522602 l=3755)	6792.51	cactus2	gene3106	GeneID:102221035	ica1	protein_coding
NC_036445.1	7798248	8304321	506073	(frames 518847-522602 l=3755)	6792.51	cactus2	gene3107	GeneID:102221298	LOC102221298	protein_coding
NC_036445.1	7798248	8304321	506073	(frames 518847-522602 l=3755)	6792.51	cactus2	gene3098	GeneID:111608193	LOC111608193	protein_coding
NC_036445.1	7798248	8304321	506073	(frames 518847-522602 l=3755)	6792.51	cactus2	gene3099	GeneID:102219478	LOC102219478	protein_coding
NC_036445.1	7798248	8304321	506073	(frames 518847-522602 l=3755)	6792.51	cactus2	gene3101	GeneID:102233905	LOC102233905	protein_coding
NC_036445.1	7798248	8304321	506073	(frames 518847-522602 l=3755)	6792.51	cactus2	gene3103	GeneID:102220250	LOC102220250	protein_coding
NC_036445.1	7798248	8304321	506073	(frames 518847-522602 l=3755)	6792.51	cactus2	gene3100	GeneID:102219731	nek10	protein_coding
NC_036445.1	7798248	8304321	506073	(frames 518847-522602 l=3755)	6792.51	cactus2	gene3105	GeneID:102220779	LOC102220779	protein_coding
NC_036445.1	7798248	8304321	506073	(frames 518847-522602 l=3755)	6792.51	cactus2	gene3108	GeneID:102221553	LOC102221553	protein_coding
NC_036445.1	8304474	8313128	8654	(frames 522603-522679 l=76)	331386	cactus26	gene3109	GeneID:102234349	LOC102234349	protein_coding
NC_036445.1	8313261	8364605	51344	(frames 522680-523298 l=618)	41272.6	cactus2	gene3109	GeneID:102234349	LOC102234349	protein_coding
NC_036445.1	8313261	8364605	51344	(frames 522680-523298 l=618)	41272.6	cactus2	gene3110	GeneID:106699629	LOC106699629	protein_coding
NC_036445.1	8313261	8364605	51344	(frames 522680-523298 l=618)	41272.6	cactus2	gene3112	GeneID:106699630	LOC106699630	protein_coding
NC_036445.1	8313261	8364605	51344	(frames 522680-523298 l=618)	41272.6	cactus2	gene3111	GeneID:102221812	vwde	protein_coding
NC_036445.1	8372706	8552919	180213	(frames 523359-525749 l=2390)	10731.8	cactus2	gene3116	GeneID:102235391	LOC102235391	protein_coding
NC_036445.1	8372706	8552919	180213	(frames 523359-525749 l=2390)	10731.8	cactus2	gene3113	GeneID:106699632	LOC106699632	protein_coding
NC_036445.1	8372706	8552919	180213	(frames 523359-525749 l=2390)	10731.8	cactus2	gene3114	GeneID:111608176	LOC111608176	protein_coding
NC_036445.1	8372706	8552919	180213	(frames 523359-525749 l=2390)	10731.8	cactus2	gene3115	GeneID:102222081	LOC102222081	protein_coding
NC_036445.1	8372706	8552919	180213	(frames 523359-525749 l=2390)	10731.8	cactus2	gene3118	GeneID:106699631	LOC106699631	protein_coding
NC_036445.1	8372706	8552919	180213	(frames 523359-525749 l=2390)	10731.8	cactus2	gene3119	GeneID:106699634	LOC106699634	protein_coding
NC_036445.1	8372706	8552919	180213	(frames 523359-525749 l=2390)	10731.8	cactus2	gene3120	GeneID:102234864	arl4a	protein_coding
NC_036445.1	8372706	8552919	180213	(frames 523359-525749 l=2390)	10731.8	cactus2	gene3117	GeneID:102235130	LOC102235130	protein_coding
NC_036445.1	8372706	8552919	180213	(frames 523359-525749 l=2390)	10731.8	cactus2	gene3122	GeneID:102235891	dgkb	protein_coding
NC_036445.1	8372706	8552919	180213	(frames 523359-525749 l=2390)	10731.8	cactus2	gene3121	GeneID:102235641	etv1	protein_coding
NC_036445.1	8553076	8565674	12598	(frames 525750-525838 l=88)	288364	cactus6	gene3122	GeneID:102235891	dgkb	protein_coding
NC_036445.1	8565734	8762383	196649	(frames 525839-527530 l=1691)	15217.2	cactus2	gene3122	GeneID:102235891	dgkb	protein_coding
NC_036445.1	8565734	8762383	196649	(frames 525839-527530 l=1691)	15217.2	cactus2	gene3124	GeneID:102236143	meox2	protein_coding
NC_036445.1	8565734	8762383	196649	(frames 525839-527530 l=1691)	15217.2	cactus2	gene3123	GeneID:102222346	agmo	protein_coding
NC_036445.1	8762676	8788201	25525	(frames 527531-527724 l=193)	132773	cactus15	gene3125	GeneID:102222855	ispd	protein_coding
NC_036445.1	8788277	8844064	55787	(frames 527725-528146 l=421)	61088.2	cactus2	gene3126	GeneID:102223111	sostdc1	protein_coding
NC_036445.1	8788277	8844064	55787	(frames 527725-528146 l=421)	61088.2	cactus2	gene3127	GeneID:102236396	ankmy2	protein_coding
NC_036445.1	8788277	8844064	55787	(frames 527725-528146 l=421)	61088.2	cactus2	gene3128	GeneID:102236643	LOC102236643	protein_coding
NC_036445.1	8788277	8844064	55787	(frames 527725-528146 l=421)	61088.2	cactus2	gene3129	GeneID:102223371	dpy19l1	protein_coding
NC_036445.1	8788277	8844064	55787	(frames 527725-528146 l=421)	61088.2	cactus2	gene3125	GeneID:102222855	ispd	protein_coding
NC_036445.1	8844512	8855790	11278	(frames 528147-528244 l=97)	263107	cactus15	gene3129	GeneID:102223371	dpy19l1	protein_coding
NC_036445.1	8855844	8857380	1536	(frames 528245-528270 l=25)	991774	cactus24	gene3129	GeneID:102223371	dpy19l1	protein_coding
NC_036445.1	8857391	8965005	107614	(frames 528271-529003 l=732)	35227.6	cactus2	gene3131	GeneID:102227384	LOC102227384	protein_coding
NC_036445.1	8857391	8965005	107614	(frames 528271-529003 l=732)	35227.6	cactus2	gene3132	GeneID:102227645	LOC102227645	protein_coding
NC_036445.1	8857391	8965005	107614	(frames 528271-529003 l=732)	35227.6	cactus2	gene3129	GeneID:102223371	dpy19l1	protein_coding
NC_036445.1	8857391	8965005	107614	(frames 528271-529003 l=732)	35227.6	cactus2	gene3130	GeneID:102227124	tbx20	protein_coding
NC_036445.1	8990996	9051528	60532	(frames 529381-530511 l=1130)	22894.1	cactus2	gene3134	GeneID:111608110	LOC111608110	lncRNA
NC_036445.1	8990996	9051528	60532	(frames 529381-530511 l=1130)	22894.1	cactus2	gene3135	GeneID:111608109	LOC111608109	protein_coding
NC_036445.1	8990996	9051528	60532	(frames 529381-530511 l=1130)	22894.1	cactus2	gene3137	GeneID:111608108	LOC111608108	protein_coding
NC_036445.1	8990996	9051528	60532	(frames 529381-530511 l=1130)	22894.1	cactus2	gene3136	GeneID:102223889	LOC102223889	protein_coding
NC_036445.1	8990996	9051528	60532	(frames 529381-530511 l=1130)	22894.1	cactus2	gene3139	GeneID:102224406	smarcc1	protein_coding
NC_036445.1	9051841	9080252	28411	(frames 530512-530790 l=278)	92859.4	cactus15	gene3140	GeneID:102224799	cspg5	protein_coding
NC_036445.1	9051841	9080252	28411	(frames 530512-530790 l=278)	92859.4	cactus15	gene3139	GeneID:102224406	smarcc1	protein_coding
NC_036445.1	9080257	9127650	47393	(frames 530791-531187 l=396)	65311.5	cactus2	gene3140	GeneID:102224799	cspg5	protein_coding
NC_036445.1	9127760	9148657	20897	(frames 531188-531308 l=120)	214340	cactus15	gene3141	GeneID:102236903	elp6	protein_coding
NC_036445.1	9127760	9148657	20897	(frames 531188-531308 l=120)	214340	cactus15	gene3142	GeneID:102224921	scap	protein_coding
NC_036445.1	9149189	9205579	56390	(frames 531309-531615 l=306)	84530.2	cactus2	gene3142	GeneID:102224921	scap	protein_coding
NC_036445.1	9149189	9205579	56390	(frames 531309-531615 l=306)	84530.2	cactus2	gene3144	GeneID:102237165	LOC102237165	protein_coding
NC_036445.1	9149189	9205579	56390	(frames 531309-531615 l=306)	84530.2	cactus2	gene3143	GeneID:102225180	ptpn23	protein_coding
NC_036445.1	9206053	9267920	61867	(frames 531616-531991 l=375)	69071.6	cactus15	gene3144	GeneID:102237165	LOC102237165	protein_coding
NC_036445.1	9206053	9267920	61867	(frames 531616-531991 l=375)	69071.6	cactus15	gene3145	GeneID:102237426	LOC102237426	protein_coding
NC_036445.1	9268009	9334190	66181	(frames 531992-532413 l=421)	61593.3	cactus2	gene3145	GeneID:102237426	LOC102237426	protein_coding
NC_036445.1	9334581	9351251	16670	(frames 532414-532516 l=102)	252406	cactus15	gene3145	GeneID:102237426	LOC102237426	protein_coding
NC_036445.1	9351477	9361906	10429	(frames 532517-532611 l=94)	273716	cactus10	gene3145	GeneID:102237426	LOC102237426	protein_coding
NC_036445.1	9362311	9375994	13683	(frames 532612-532702 l=90)	285799	cactus2	gene3145	GeneID:102237426	LOC102237426	protein_coding
NC_036445.1	9376052	9414797	38745	(frames 532703-532980 l=277)	93604.4	cactus8	gene3145	GeneID:102237426	LOC102237426	protein_coding
NC_036445.1	9414817	9894745	479928	(frames 532981-536706 l=3725)	7033.5	cactus2	gene3148	GeneID:102237937	lysmd1	protein_coding
NC_036445.1	9414817	9894745	479928	(frames 532981-536706 l=3725)	7033.5	cactus2	gene3149	GeneID:102238199	scnm1	protein_coding
NC_036445.1	9414817	9894745	479928	(frames 532981-536706 l=3725)	7033.5	cactus2	gene3151	GeneID:102230859	LOC102230859	protein_coding
NC_036445.1	9414817	9894745	479928	(frames 532981-536706 l=3725)	7033.5	cactus2	gene3152	GeneID:102230598	LOC102230598	protein_coding
NC_036445.1	9414817	9894745	479928	(frames 532981-536706 l=3725)	7033.5	cactus2	gene3154	GeneID:102231119	LOC102231119	protein_coding
NC_036445.1	9414817	9894745	479928	(frames 532981-536706 l=3725)	7033.5	cactus2	gene3155	GeneID:102230330	LOC102230330	protein_coding
NC_036445.1	9414817	9894745	479928	(frames 532981-536706 l=3725)	7033.5	cactus2	gene3146	GeneID:111608178	LOC111608178	lncRNA
NC_036445.1	9414817	9894745	479928	(frames 532981-536706 l=3725)	7033.5	cactus2	gene3147	GeneID:102237679	LOC102237679	protein_coding
NC_036445.1	9414817	9894745	479928	(frames 532981-536706 l=3725)	7033.5	cactus2	gene3150	GeneID:102216393	tmod4	protein_coding
NC_036445.1	9414817	9894745	479928	(frames 532981-536706 l=3725)	7033.5	cactus2	gene3153	GeneID:102231376	LOC102231376	protein_coding
NC_036445.1	9414817	9894745	479928	(frames 532981-536706 l=3725)	7033.5	cactus2	gene3156	GeneID:102230067	LOC102230067	protein_coding
NC_036445.1	9414817	9894745	479928	(frames 532981-536706 l=3725)	7033.5	cactus2	gene3157	GeneID:102231680	LOC102231680	protein_coding
NC_036445.1	9414817	9894745	479928	(frames 532981-536706 l=3725)	7033.5	cactus2	gene3159	GeneID:102230797	LOC102230797	protein_coding
NC_036445.1	9414817	9894745	479928	(frames 532981-536706 l=3725)	7033.5	cactus2	gene3158	GeneID:102231237	LOC102231237	protein_coding
NC_036445.1	9983537	10014993	31456	(frames 537304-537534 l=230)	113631	cactus15	gene3160	GeneID:102230538	prdm1	protein_coding
NC_036445.1	10015030	10041417	26387	(frames 537535-537725 l=190)	137477	cactus2	gene3160	GeneID:102230538	prdm1	protein_coding
NC_036445.1	10041479	10045853	4374	(frames 537726-537762 l=36)	709727	cactus15	gene3161	GeneID:102217845	atg5	protein_coding
NC_036445.1	10046131	10157746	111615	(frames 537763-538546 l=783)	33542.2	cactus2	gene3162	GeneID:102230272	dctn3	protein_coding
NC_036445.1	10046131	10157746	111615	(frames 537763-538546 l=783)	33542.2	cactus2	gene3161	GeneID:102217845	atg5	protein_coding
NC_036445.1	10046131	10157746	111615	(frames 537763-538546 l=783)	33542.2	cactus2	gene3163	GeneID:102230008	nt5c3a	protein_coding
NC_036445.1	10046131	10157746	111615	(frames 537763-538546 l=783)	33542.2	cactus2	gene3164	GeneID:102217595	bbs9	protein_coding
NC_036445.1	10157888	10200332	42444	(frames 538547-538776 l=229)	114388	cactus15	gene3164	GeneID:102217595	bbs9	protein_coding
NC_036445.1	10200337	10203818	3481	(frames 538777-538801 l=24)	1050000	cactus3	gene3164	GeneID:102217595	bbs9	protein_coding
NC_036445.1	10204052	10379292	175240	(frames 538802-540087 l=1285)	20509.1	cactus2	gene3166	GeneID:102229745	eaf1	protein_coding
NC_036445.1	10204052	10379292	175240	(frames 538802-540087 l=1285)	20509.1	cactus2	gene3167	GeneID:102229484	mettl6	protein_coding
NC_036445.1	10204052	10379292	175240	(frames 538802-540087 l=1285)	20509.1	cactus2	gene3168	GeneID:111608008	LOC111608008	protein_coding
NC_036445.1	10204052	10379292	175240	(frames 538802-540087 l=1285)	20509.1	cactus2	gene3165	GeneID:102217341	bmper	protein_coding
NC_036445.1	10204052	10379292	175240	(frames 538802-540087 l=1285)	20509.1	cactus2	gene3169	GeneID:102231990	sh3bp5	protein_coding
NC_036445.1	10204052	10379292	175240	(frames 538802-540087 l=1285)	20509.1	cactus2	gene3164	GeneID:102217595	bbs9	protein_coding
NC_036445.1	10379481	10404801	25320	(frames 540088-540424 l=336)	78317.3	cactus15	gene3169	GeneID:102231990	sh3bp5	protein_coding
NC_036445.1	10379481	10404801	25320	(frames 540088-540424 l=336)	78317.3	cactus15	gene3170	GeneID:102232248	capn7	protein_coding
NC_036445.1	10404839	10418920	14081	(frames 540425-540861 l=436)	60443.5	cactus2	gene3171	GeneID:111608025	LOC111608025	protein_coding
NC_036445.1	10404839	10418920	14081	(frames 540425-540861 l=436)	60443.5	cactus2	gene3170	GeneID:102232248	capn7	protein_coding
NC_036445.1	10419559	10483341	63782	(frames 540880-541922 l=1042)	25371	cactus2	gene3172	GeneID:106699665	LOC106699665	protein_coding
NC_036445.1	10419559	10483341	63782	(frames 540880-541922 l=1042)	25371	cactus2	gene3174	GeneID:111608030	LOC111608030	protein_coding
NC_036445.1	10419559	10483341	63782	(frames 540880-541922 l=1042)	25371	cactus2	gene3175	GeneID:106700321	LOC106700321	protein_coding
NC_036445.1	10419559	10483341	63782	(frames 540880-541922 l=1042)	25371	cactus2	gene3176	GeneID:102217088	LOC102217088	protein_coding
NC_036445.1	10419559	10483341	63782	(frames 540880-541922 l=1042)	25371	cactus2	gene3178	GeneID:102216572	LOC102216572	protein_coding
NC_036445.1	10419559	10483341	63782	(frames 540880-541922 l=1042)	25371	cactus2	gene3173	GeneID:106699664	LOC106699664	protein_coding
NC_036445.1	10419559	10483341	63782	(frames 540880-541922 l=1042)	25371	cactus2	gene3177	GeneID:111608034	LOC111608034	protein_coding
NC_036445.1	10483477	10534689	51212	(frames 541923-542410 l=487)	54277	cactus15	gene3179	GeneID:102228446	LOC102228446	protein_coding
NC_036445.1	10534835	10545821	10986	(frames 542411-542494 l=83)	315375	cactus2	gene3179	GeneID:102228446	LOC102228446	protein_coding
NC_036445.1	10546268	10566669	20401	(frames 542495-542632 l=137)	192020	cactus15	gene3179	GeneID:102228446	LOC102228446	protein_coding
NC_036445.1	10566868	10601977	35109	(frames 542633-542843 l=210)	125639	cactus2	gene3179	GeneID:102228446	LOC102228446	protein_coding
NC_036445.1	10601997	10633998	32001	(frames 542844-543083 l=239)	110509	cactus15	gene3179	GeneID:102228446	LOC102228446	protein_coding
NC_036445.1	10601997	10633998	32001	(frames 542844-543083 l=239)	110509	cactus15	gene3180	GeneID:106699671	LOC106699671	lncRNA
NC_036445.1	10634399	10677560	43161	(frames 543084-543376 l=292)	90573.9	cactus0	gene3181	GeneID:102228196	LOC102228196	protein_coding
NC_036445.1	10677564	10684269	6705	(frames 543377-543458 l=81)	323691	cactus5	gene3181	GeneID:102228196	LOC102228196	protein_coding
NC_036445.1	10684280	10706562	22282	(frames 543459-543633 l=174)	151726	cactus15	gene3182	GeneID:102227938	hapln2	protein_coding
NC_036445.1	10684280	10706562	22282	(frames 543459-543633 l=174)	151726	cactus15	gene3183	GeneID:102227681	LOC102227681	protein_coding
NC_036445.1	10706671	10721114	14443	(frames 543634-543730 l=96)	273783	cactus2	gene3185	GeneID:102238384	rrnad1	protein_coding
NC_036445.1	10706671	10721114	14443	(frames 543634-543730 l=96)	273783	cactus2	gene3183	GeneID:102227681	LOC102227681	protein_coding
NC_036445.1	10706671	10721114	14443	(frames 543634-543730 l=96)	273783	cactus2	gene3184	GeneID:106699668	isg20l2	protein_coding
NC_036445.1	10721678	10731875	10197	(frames 543731-543821 l=90)	291890	cactus12	gene3185	GeneID:102238384	rrnad1	protein_coding
NC_036445.1	10721678	10731875	10197	(frames 543731-543821 l=90)	291890	cactus12	gene3186	GeneID:102238120	LOC102238120	protein_coding
NC_036445.1	10731950	10736366	4416	(frames 543822-543858 l=36)	717946	cactus24	gene3186	GeneID:102238120	LOC102238120	protein_coding
NC_036445.1	10736424	10749422	12998	(frames 543859-544255 l=396)	66959.4	cactus2	gene3186	GeneID:102238120	LOC102238120	protein_coding
NC_036445.1	10736424	10749422	12998	(frames 543859-544255 l=396)	66959.4	cactus2	gene3187	GeneID:102237861	LOC102237861	protein_coding
NC_036445.1	10750079	10763726	13647	(frames 544256-544653 l=397)	66835.5	cactus12	gene3188	GeneID:111608205	LOC111608205	protein_coding
NC_036445.1	10750079	10763726	13647	(frames 544256-544653 l=397)	66835.5	cactus12	gene3187	GeneID:102237861	LOC102237861	protein_coding
NC_036445.1	10763741	10781461	17720	(frames 544654-545344 l=690)	38539.7	cactus2	gene3188	GeneID:111608205	LOC111608205	protein_coding
NC_036445.1	10781590	10782219	629	(frames 545345-545390 l=45)	578980	cactus12	gene3188	GeneID:111608205	LOC111608205	protein_coding
NC_036445.1	10782698	10794530	11832	(frames 545391-545518 l=127)	208115	cactus2	gene3189	GeneID:102218151	LOC102218151	protein_coding
NC_036445.1	10803010	10832516	29506	(frames 545519-545954 l=435)	61146.1	cactus12	gene3190	GeneID:102217645	sri	protein_coding
NC_036445.1	10833853	10843739	9886	(frames 545982-546177 l=195)	136065	cactus26	gene3191	GeneID:102233070	snrnp48	protein_coding
NC_036445.1	10843772	10855600	11828	(frames 546178-546362 l=184)	144211	cactus8	gene3191	GeneID:102233070	snrnp48	protein_coding
NC_036445.1	10843772	10855600	11828	(frames 546178-546362 l=184)	144211	cactus8	gene3192	GeneID:102221044	LOC102221044	protein_coding
NC_036445.1	10855626	10869068	13442	(frames 546363-546564 l=201)	132129	cactus15	gene3192	GeneID:102221044	LOC102221044	protein_coding
NC_036445.1	10869087	10874010	4923	(frames 546565-546663 l=98)	269653	cactus7	gene3192	GeneID:102221044	LOC102221044	protein_coding
NC_036445.1	10874031	10882074	8043	(frames 546664-546785 l=121)	218870	cactus19	gene3193	GeneID:102220790	cd83	protein_coding
NC_036445.1	10882137	10884389	2252	(frames 546786-546829 l=43)	606914	cactus2	gene3194	GeneID:111608286	trnas	tRNA
NC_036445.1	10884877	10891045	6168	(frames 546830-546942 l=112)	236375	cactus23	gene3195	GeneID:102220527	c3h8orf37	protein_coding
NC_036445.1	10891100	10894657	3557	(frames 546943-546999 l=56)	468658	cactus6	gene3195	GeneID:102220527	c3h8orf37	protein_coding
NC_036445.1	10894661	10918024	23363	(frames 547000-547197 l=197)	134964	cactus2	gene3195	GeneID:102220527	c3h8orf37	protein_coding
NC_036445.1	10894661	10918024	23363	(frames 547000-547197 l=197)	134964	cactus2	gene3196	GeneID:102220261	wdr73	protein_coding
NC_036445.1	10918155	10975031	56876	(frames 547198-547546 l=348)	76624.8	cactus0	gene3197	GeneID:102232615	plekhf2	protein_coding
NC_036445.1	10918155	10975031	56876	(frames 547198-547546 l=348)	76624.8	cactus0	gene3198	GeneID:102219999	LOC102219999	protein_coding
NC_036445.1	10975089	10979780	4691	(frames 547547-547602 l=55)	477599	cactus9	gene3198	GeneID:102219999	LOC102219999	protein_coding
NC_036445.1	10990863	11277356	286493	(frames 547777-550217 l=2440)	11009.7	cactus2	gene3199	GeneID:111608064	LOC111608064	protein_coding
NC_036445.1	10990863	11277356	286493	(frames 547777-550217 l=2440)	11009.7	cactus2	gene3206	GeneID:102229991	LOC102229991	protein_coding
NC_036445.1	10990863	11277356	286493	(frames 547777-550217 l=2440)	11009.7	cactus2	gene3207	GeneID:102218696	LOC102218696	protein_coding
NC_036445.1	10990863	11277356	286493	(frames 547777-550217 l=2440)	11009.7	cactus2	gene3201	GeneID:102219740	ndufaf6	protein_coding
NC_036445.1	10990863	11277356	286493	(frames 547777-550217 l=2440)	11009.7	cactus2	gene3202	GeneID:102219487	nagpa	protein_coding
NC_036445.1	10990863	11277356	286493	(frames 547777-550217 l=2440)	11009.7	cactus2	gene3203	GeneID:102219225	tp53inp1	protein_coding
NC_036445.1	10990863	11277356	286493	(frames 547777-550217 l=2440)	11009.7	cactus2	gene3204	GeneID:102233990	ccne2	protein_coding
NC_036445.1	10990863	11277356	286493	(frames 547777-550217 l=2440)	11009.7	cactus2	gene3205	GeneID:102218962	LOC102218962	protein_coding
NC_036445.1	11277445	11297477	20032	(frames 550218-550432 l=214)	125050	cactus6	gene3208	GeneID:102218446	LOC102218446	protein_coding
NC_036445.1	11297484	11333818	36334	(frames 550433-550678 l=245)	109345	cactus29	gene3209	GeneID:102218188	LOC102218188	protein_coding
NC_036445.1	11297484	11333818	36334	(frames 550433-550678 l=245)	109345	cactus29	gene3210	GeneID:102232352	LOC102232352	protein_coding
NC_036445.1	11297484	11333818	36334	(frames 550433-550678 l=245)	109345	cactus29	gene3212	GeneID:102217928	dnase2	protein_coding
NC_036445.1	11297484	11333818	36334	(frames 550433-550678 l=245)	109345	cactus29	gene3211	GeneID:111607606	LOC111607606	protein_coding
NC_036445.1	11333860	11482186	148326	(frames 550679-551749 l=1070)	25163.5	cactus2	gene3212	GeneID:102217928	dnase2	protein_coding
NC_036445.1	11333860	11482186	148326	(frames 550679-551749 l=1070)	25163.5	cactus2	gene3213	GeneID:102232099	LOC102232099	protein_coding
NC_036445.1	11333860	11482186	148326	(frames 550679-551749 l=1070)	25163.5	cactus2	gene3214	GeneID:102217676	LOC102217676	protein_coding
NC_036445.1	11333860	11482186	148326	(frames 550679-551749 l=1070)	25163.5	cactus2	gene3215	GeneID:102231320	LOC102231320	protein_coding
NC_036445.1	11482326	11691120	208794	(frames 551750-553004 l=1254)	21526.2	cactus29	gene3216	GeneID:102231063	smg5	protein_coding
NC_036445.1	11482326	11691120	208794	(frames 551750-553004 l=1254)	21526.2	cactus29	gene3217	GeneID:102230642	paqr6	protein_coding
NC_036445.1	11482326	11691120	208794	(frames 551750-553004 l=1254)	21526.2	cactus29	gene3218	GeneID:102217423	LOC102217423	protein_coding
NC_036445.1	11482326	11691120	208794	(frames 551750-553004 l=1254)	21526.2	cactus29	gene3215	GeneID:102231320	LOC102231320	protein_coding
NC_036445.1	11691205	11742304	51099	(frames 553005-553327 l=322)	83692	cactus15	gene3219	GeneID:102230377	LOC102230377	protein_coding
NC_036445.1	11691205	11742304	51099	(frames 553005-553327 l=322)	83692	cactus15	gene3220	GeneID:102229932	rbm8a	protein_coding
NC_036445.1	11691205	11742304	51099	(frames 553005-553327 l=322)	83692	cactus15	gene3221	GeneID:102229674	otud7b	protein_coding
NC_036445.1	11691205	11742304	51099	(frames 553005-553327 l=322)	83692	cactus15	gene3222	GeneID:102217169	mtmr11	protein_coding
NC_036445.1	11742351	11785359	43008	(frames 553328-553645 l=317)	85059.4	cactus2	gene3222	GeneID:102217169	mtmr11	protein_coding
NC_036445.1	11742351	11785359	43008	(frames 553328-553645 l=317)	85059.4	cactus2	gene3223	GeneID:102229151	LOC102229151	protein_coding
NC_036445.1	11785561	11866607	81046	(frames 553646-554200 l=554)	48789.7	cactus29	gene3224	GeneID:102228888	bola1	protein_coding
NC_036445.1	11785561	11866607	81046	(frames 553646-554200 l=554)	48789.7	cactus29	gene3225	GeneID:102228624	LOC102228624	protein_coding
NC_036445.1	11785561	11866607	81046	(frames 553646-554200 l=554)	48789.7	cactus29	gene3223	GeneID:102229151	LOC102229151	protein_coding
NC_036445.1	11866656	11919451	52795	(frames 554201-554570 l=369)	73237.5	cactus15	gene3225	GeneID:102228624	LOC102228624	protein_coding
NC_036445.1	11919694	11987095	67401	(frames 554571-555066 l=495)	54683.9	cactus2	gene3227	GeneID:111608158	LOC111608158	protein_coding
NC_036445.1	11919694	11987095	67401	(frames 554571-555066 l=495)	54683.9	cactus2	gene3228	GeneID:111608081	LOC111608081	protein_coding
NC_036445.1	11919694	11987095	67401	(frames 554571-555066 l=495)	54683.9	cactus2	gene3231	GeneID:102227855	LOC102227855	protein_coding
NC_036445.1	11919694	11987095	67401	(frames 554571-555066 l=495)	54683.9	cactus2	gene3229	GeneID:102228113	LOC102228113	protein_coding
NC_036445.1	11919694	11987095	67401	(frames 554571-555066 l=495)	54683.9	cactus2	gene3230	GeneID:102228364	LOC102228364	lncRNA
NC_036445.1	11919694	11987095	67401	(frames 554571-555066 l=495)	54683.9	cactus2	gene3226	GeneID:102216922	LOC102216922	protein_coding
NC_036445.1	11987291	12182420	195129	(frames 555067-556316 l=1249)	21750.9	cactus15	gene3231	GeneID:102227855	LOC102227855	protein_coding
NC_036445.1	11987291	12182420	195129	(frames 555067-556316 l=1249)	21750.9	cactus15	gene3233	GeneID:111608194	LOC111608194	protein_coding
NC_036445.1	11987291	12182420	195129	(frames 555067-556316 l=1249)	21750.9	cactus15	gene3236	GeneID:106699705	LOC106699705	protein_coding
NC_036445.1	11987291	12182420	195129	(frames 555067-556316 l=1249)	21750.9	cactus15	gene3238	GeneID:102227426	lamtor2	protein_coding
NC_036445.1	11987291	12182420	195129	(frames 555067-556316 l=1249)	21750.9	cactus15	gene3239	GeneID:102227167	rab25	protein_coding
NC_036445.1	11987291	12182420	195129	(frames 555067-556316 l=1249)	21750.9	cactus15	gene3232	GeneID:102223614	LOC102223614	protein_coding
NC_036445.1	11987291	12182420	195129	(frames 555067-556316 l=1249)	21750.9	cactus15	gene3234	GeneID:102234662	LOC102234662	protein_coding
NC_036445.1	11987291	12182420	195129	(frames 555067-556316 l=1249)	21750.9	cactus15	gene3240	GeneID:102226911	LOC102226911	protein_coding
NC_036445.1	11987291	12182420	195129	(frames 555067-556316 l=1249)	21750.9	cactus15	gene3241	GeneID:102216660	mex3a	protein_coding
NC_036445.1	11987291	12182420	195129	(frames 555067-556316 l=1249)	21750.9	cactus15	gene3242	GeneID:102216404	LOC102216404	protein_coding
NC_036445.1	11987291	12182420	195129	(frames 555067-556316 l=1249)	21750.9	cactus15	gene3235	GeneID:111608130	LOC111608130	protein_coding
NC_036445.1	11987291	12182420	195129	(frames 555067-556316 l=1249)	21750.9	cactus15	gene3243	GeneID:102238209	LOC102238209	protein_coding
NC_036445.1	12182506	12211401	28895	(frames 556317-556550 l=233)	116240	cactus2	gene3243	GeneID:102238209	LOC102238209	protein_coding
NC_036445.1	12211462	12218474	7012	(frames 556551-556599 l=48)	555160	cactus15	gene3243	GeneID:102238209	LOC102238209	protein_coding
NC_036445.1	12218498	12280081	61583	(frames 556600-557332 l=732)	37158.6	cactus2	gene3244	GeneID:102237947	gpatch4	protein_coding
NC_036445.1	12218498	12280081	61583	(frames 556600-557332 l=732)	37158.6	cactus2	gene3246	GeneID:111608182	LOC111608182	protein_coding
NC_036445.1	12218498	12280081	61583	(frames 556600-557332 l=732)	37158.6	cactus2	gene3245	GeneID:111607997	LOC111607997	protein_coding
NC_036445.1	12218498	12280081	61583	(frames 556600-557332 l=732)	37158.6	cactus2	gene3243	GeneID:102238209	LOC102238209	protein_coding
NC_036445.1	12280182	12292993	12811	(frames 557333-557430 l=97)	277981	cactus15	gene3246	GeneID:111608182	LOC111608182	protein_coding
NC_036445.1	12293027	12297918	4891	(frames 557431-557527 l=96)	280899	cactus2	gene3247	GeneID:111608200	LOC111608200	protein_coding
NC_036445.1	12297939	12304043	6104	(frames 557528-557596 l=68)	394937	cactus22	gene3247	GeneID:111608200	LOC111608200	protein_coding
NC_036445.1	12297939	12304043	6104	(frames 557528-557596 l=68)	394937	cactus22	gene3248	GeneID:106700253	LOC106700253	lncRNA
NC_036445.1	12304134	12731001	426867	(frames 557597-562341 l=4744)	5788.88	cactus2	gene3249	GeneID:111608058	LOC111608058	protein_coding
NC_036445.1	12304134	12731001	426867	(frames 557597-562341 l=4744)	5788.88	cactus2	gene3251	GeneID:106700272	LOC106700272	protein_coding
NC_036445.1	12304134	12731001	426867	(frames 557597-562341 l=4744)	5788.88	cactus2	gene3253	GeneID:111608042	LOC111608042	protein_coding
NC_036445.1	12304134	12731001	426867	(frames 557597-562341 l=4744)	5788.88	cactus2	gene3257	GeneID:102237435	LOC102237435	protein_coding
NC_036445.1	12304134	12731001	426867	(frames 557597-562341 l=4744)	5788.88	cactus2	gene3262	GeneID:111608070	LOC111608070	protein_coding
NC_036445.1	12304134	12731001	426867	(frames 557597-562341 l=4744)	5788.88	cactus2	gene3263	GeneID:102236912	LOC102236912	protein_coding
NC_036445.1	12304134	12731001	426867	(frames 557597-562341 l=4744)	5788.88	cactus2	gene3264	GeneID:102226235	tspan13	protein_coding
NC_036445.1	12304134	12731001	426867	(frames 557597-562341 l=4744)	5788.88	cactus2	gene3266	GeneID:102225975	glrx3	protein_coding
NC_036445.1	12304134	12731001	426867	(frames 557597-562341 l=4744)	5788.88	cactus2	gene3267	GeneID:102225711	apom	protein_coding
NC_036445.1	12304134	12731001	426867	(frames 557597-562341 l=4744)	5788.88	cactus2	gene3268	GeneID:111608175	LOC111608175	protein_coding
NC_036445.1	12304134	12731001	426867	(frames 557597-562341 l=4744)	5788.88	cactus2	gene3269	GeneID:102225449	LOC102225449	protein_coding
NC_036445.1	12304134	12731001	426867	(frames 557597-562341 l=4744)	5788.88	cactus2	gene3248	GeneID:106700253	LOC106700253	lncRNA
NC_036445.1	12304134	12731001	426867	(frames 557597-562341 l=4744)	5788.88	cactus2	gene3252	GeneID:102224988	LOC102224988	protein_coding
NC_036445.1	12304134	12731001	426867	(frames 557597-562341 l=4744)	5788.88	cactus2	gene3254	GeneID:111608043	LOC111608043	protein_coding
NC_036445.1	12304134	12731001	426867	(frames 557597-562341 l=4744)	5788.88	cactus2	gene3255	GeneID:102237690	LOC102237690	protein_coding
NC_036445.1	12304134	12731001	426867	(frames 557597-562341 l=4744)	5788.88	cactus2	gene3256	GeneID:102226487	LOC102226487	protein_coding
NC_036445.1	12304134	12731001	426867	(frames 557597-562341 l=4744)	5788.88	cactus2	gene3258	GeneID:102237175	LOC102237175	protein_coding
NC_036445.1	12304134	12731001	426867	(frames 557597-562341 l=4744)	5788.88	cactus2	gene3259	GeneID:102224542	LOC102224542	protein_coding
NC_036445.1	12304134	12731001	426867	(frames 557597-562341 l=4744)	5788.88	cactus2	gene3260	GeneID:111608069	LOC111608069	protein_coding
NC_036445.1	12304134	12731001	426867	(frames 557597-562341 l=4744)	5788.88	cactus2	gene3261	GeneID:111608090	LOC111608090	protein_coding
NC_036445.1	12304134	12731001	426867	(frames 557597-562341 l=4744)	5788.88	cactus2	gene3272	GeneID:102224932	sh3bp5l	protein_coding
NC_036445.1	12304134	12731001	426867	(frames 557597-562341 l=4744)	5788.88	cactus2	gene3250	GeneID:106700350	LOC106700350	protein_coding
NC_036445.1	12304134	12731001	426867	(frames 557597-562341 l=4744)	5788.88	cactus2	gene3270	GeneID:102225190	gabbr1	protein_coding
NC_036445.1	12304134	12731001	426867	(frames 557597-562341 l=4744)	5788.88	cactus2	gene3271	GeneID:111608078	LOC111608078	lncRNA
NC_036445.1	12304134	12731001	426867	(frames 557597-562341 l=4744)	5788.88	cactus2	gene3265	GeneID:102220575	bag6	protein_coding
NC_036445.1	12731033	12770795	39762	(frames 562342-562577 l=235)	116443	cactus15	gene3273	GeneID:102224666	mgat1	protein_coding
NC_036445.1	12731033	12770795	39762	(frames 562342-562577 l=235)	116443	cactus15	gene3274	GeneID:102236153	LOC102236153	protein_coding
NC_036445.1	12731033	12770795	39762	(frames 562342-562577 l=235)	116443	cactus15	gene3272	GeneID:102224932	sh3bp5l	protein_coding
NC_036445.1	12731033	12770795	39762	(frames 562342-562577 l=235)	116443	cactus15	gene3275	GeneID:102235903	dhx16	protein_coding
NC_036445.1	12731033	12770795	39762	(frames 562342-562577 l=235)	116443	cactus15	gene3276	GeneID:102235654	LOC102235654	protein_coding
NC_036445.1	12731033	12770795	39762	(frames 562342-562577 l=235)	116443	cactus15	gene3277	GeneID:111608126	LOC111608126	protein_coding
NC_036445.1	12770804	12833689	62885	(frames 562578-563260 l=682)	40282.2	cactus2	gene3278	GeneID:111608167	LOC111608167	protein_coding
NC_036445.1	12770804	12833689	62885	(frames 562578-563260 l=682)	40282.2	cactus2	gene3279	GeneID:102229552	LOC102229552	protein_coding
NC_036445.1	12770804	12833689	62885	(frames 562578-563260 l=682)	40282.2	cactus2	gene3281	GeneID:102229292	LOC102229292	protein_coding
NC_036445.1	12770804	12833689	62885	(frames 562578-563260 l=682)	40282.2	cactus2	gene3277	GeneID:111608126	LOC111608126	protein_coding
NC_036445.1	12770804	12833689	62885	(frames 562578-563260 l=682)	40282.2	cactus2	gene3280	GeneID:102228766	LOC102228766	protein_coding
NC_036445.1	12833909	12843656	9747	(frames 563261-563363 l=102)	267162	cactus15	gene3281	GeneID:102229292	LOC102229292	protein_coding
NC_036445.1	12833909	12843656	9747	(frames 563261-563363 l=102)	267162	cactus15	gene3282	GeneID:102229031	LOC102229031	protein_coding
NC_036445.1	12843707	12864358	20651	(frames 563364-563633 l=269)	101964	cactus2	gene3283	GeneID:111608209	LOC111608209	protein_coding
NC_036445.1	12843707	12864358	20651	(frames 563364-563633 l=269)	101964	cactus2	gene3284	GeneID:102235142	pycard	protein_coding
NC_036445.1	12843707	12864358	20651	(frames 563364-563633 l=269)	101964	cactus2	gene3282	GeneID:102229031	LOC102229031	protein_coding
NC_036445.1	12865319	12883531	18212	(frames 563634-563795 l=161)	169986	cactus8	gene3285	GeneID:111608146	LOC111608146	protein_coding
NC_036445.1	12883561	13551333	667772	(frames 563796-567079 l=3283)	8434.36	cactus2	gene3286	GeneID:102234617	dnajc28	protein_coding
NC_036445.1	12883561	13551333	667772	(frames 563796-567079 l=3283)	8434.36	cactus2	gene3287	GeneID:102234360	LOC102234360	protein_coding
NC_036445.1	12883561	13551333	667772	(frames 563796-567079 l=3283)	8434.36	cactus2	gene3291	GeneID:111608022	LOC111608022	protein_coding
NC_036445.1	12883561	13551333	667772	(frames 563796-567079 l=3283)	8434.36	cactus2	gene3294	GeneID:111608059	LOC111608059	protein_coding
NC_036445.1	12883561	13551333	667772	(frames 563796-567079 l=3283)	8434.36	cactus2	gene3296	GeneID:102218003	LOC102218003	protein_coding
NC_036445.1	12883561	13551333	667772	(frames 563796-567079 l=3283)	8434.36	cactus2	gene3297	GeneID:102218266	LOC102218266	protein_coding
NC_036445.1	12883561	13551333	667772	(frames 563796-567079 l=3283)	8434.36	cactus2	gene3285	GeneID:111608146	LOC111608146	protein_coding
NC_036445.1	12883561	13551333	667772	(frames 563796-567079 l=3283)	8434.36	cactus2	gene3288	GeneID:102234102	LOC102234102	protein_coding
NC_036445.1	12883561	13551333	667772	(frames 563796-567079 l=3283)	8434.36	cactus2	gene3289	GeneID:102233847	gramd1a	protein_coding
NC_036445.1	12883561	13551333	667772	(frames 563796-567079 l=3283)	8434.36	cactus2	gene3290	GeneID:102224234	LOC102224234	protein_coding
NC_036445.1	12883561	13551333	667772	(frames 563796-567079 l=3283)	8434.36	cactus2	gene3293	GeneID:102233588	LOC102233588	protein_coding
NC_036445.1	12883561	13551333	667772	(frames 563796-567079 l=3283)	8434.36	cactus2	gene3295	GeneID:111608026	LOC111608026	protein_coding
NC_036445.1	12883561	13551333	667772	(frames 563796-567079 l=3283)	8434.36	cactus2	gene3298	GeneID:102218524	LOC102218524	protein_coding
NC_036445.1	12883561	13551333	667772	(frames 563796-567079 l=3283)	8434.36	cactus2	gene3292	GeneID:102223807	psmc4	protein_coding
NC_036445.1	12883561	13551333	667772	(frames 563796-567079 l=3283)	8434.36	cactus2	gene3299	GeneID:102236232	LOC102236232	protein_coding
NC_036445.1	13551562	13576996	25434	(frames 567080-567228 l=148)	185950	cactus16	gene3300	GeneID:106699606	LOC106699606	protein_coding
NC_036445.1	13551562	13576996	25434	(frames 567080-567228 l=148)	185950	cactus16	gene3299	GeneID:102236232	LOC102236232	protein_coding
NC_036445.1	13577542	13638140	60598	(frames 567229-567527 l=298)	92716	cactus2	gene3302	GeneID:102235722	LOC102235722	protein_coding
NC_036445.1	13577542	13638140	60598	(frames 567229-567527 l=298)	92716	cactus2	gene3304	GeneID:102234940	LOC102234940	protein_coding
NC_036445.1	13577542	13638140	60598	(frames 567229-567527 l=298)	92716	cactus2	gene3306	GeneID:111608161	LOC111608161	protein_coding
NC_036445.1	13577542	13638140	60598	(frames 567229-567527 l=298)	92716	cactus2	gene3300	GeneID:106699606	LOC106699606	protein_coding
NC_036445.1	13577542	13638140	60598	(frames 567229-567527 l=298)	92716	cactus2	gene3301	GeneID:102235974	LOC102235974	protein_coding
NC_036445.1	13577542	13638140	60598	(frames 567229-567527 l=298)	92716	cactus2	gene3303	GeneID:111608150	LOC111608150	protein_coding
NC_036445.1	13577542	13638140	60598	(frames 567229-567527 l=298)	92716	cactus2	gene3305	GeneID:111608166	LOC111608166	protein_coding
NC_036445.1	13638344	13685729	47385	(frames 567528-567735 l=207)	133334	cactus29	gene3306	GeneID:111608161	LOC111608161	protein_coding
NC_036445.1	13638344	13685729	47385	(frames 567528-567735 l=207)	133334	cactus29	gene3307	GeneID:102233646	LOC102233646	protein_coding
NC_036445.1	13638344	13685729	47385	(frames 567528-567735 l=207)	133334	cactus29	gene3309	GeneID:102217754	LOC102217754	protein_coding
NC_036445.1	13638344	13685729	47385	(frames 567528-567735 l=207)	133334	cactus29	gene3310	GeneID:111608065	LOC111608065	protein_coding
NC_036445.1	13638344	13685729	47385	(frames 567528-567735 l=207)	133334	cactus29	gene3311	GeneID:111607817	LOC111607817	protein_coding
NC_036445.1	13638344	13685729	47385	(frames 567528-567735 l=207)	133334	cactus29	gene3308	GeneID:102233392	LOC102233392	protein_coding
NC_036445.1	13685862	13685892	30	(frames 567736-567745 l=9)	2770000	cactus28	gene3311	GeneID:111607817	LOC111607817	protein_coding
NC_036445.1	13686208	13923088	236880	(frames 567746-569542 l=1796)	15483.3	cactus2	gene3311	GeneID:111607817	LOC111607817	protein_coding
NC_036445.1	13686208	13923088	236880	(frames 567746-569542 l=1796)	15483.3	cactus2	gene3314	GeneID:102232344	LOC102232344	protein_coding
NC_036445.1	13686208	13923088	236880	(frames 567746-569542 l=1796)	15483.3	cactus2	gene3316	GeneID:102231834	LOC102231834	protein_coding
NC_036445.1	13686208	13923088	236880	(frames 567746-569542 l=1796)	15483.3	cactus2	gene3317	GeneID:102217002	LOC102217002	protein_coding
NC_036445.1	13686208	13923088	236880	(frames 567746-569542 l=1796)	15483.3	cactus2	gene3318	GeneID:111608019	spaca6	protein_coding
NC_036445.1	13686208	13923088	236880	(frames 567746-569542 l=1796)	15483.3	cactus2	gene3320	GeneID:102231571	LOC102231571	protein_coding
NC_036445.1	13686208	13923088	236880	(frames 567746-569542 l=1796)	15483.3	cactus2	gene3322	GeneID:106699604	LOC106699604	protein_coding
NC_036445.1	13686208	13923088	236880	(frames 567746-569542 l=1796)	15483.3	cactus2	gene3325	GeneID:102216483	LOC102216483	protein_coding
NC_036445.1	13686208	13923088	236880	(frames 567746-569542 l=1796)	15483.3	cactus2	gene3312	GeneID:111608188	LOC111608188	protein_coding
NC_036445.1	13686208	13923088	236880	(frames 567746-569542 l=1796)	15483.3	cactus2	gene3313	GeneID:102232605	LOC102232605	protein_coding
NC_036445.1	13686208	13923088	236880	(frames 567746-569542 l=1796)	15483.3	cactus2	gene3315	GeneID:102217246	LOC102217246	protein_coding
NC_036445.1	13686208	13923088	236880	(frames 567746-569542 l=1796)	15483.3	cactus2	gene3319	GeneID:111608020	LOC111608020	lncRNA
NC_036445.1	13686208	13923088	236880	(frames 567746-569542 l=1796)	15483.3	cactus2	gene3321	GeneID:102231308	LOC102231308	protein_coding
NC_036445.1	13686208	13923088	236880	(frames 567746-569542 l=1796)	15483.3	cactus2	gene3324	GeneID:111608023	LOC111608023	protein_coding
NC_036445.1	13686208	13923088	236880	(frames 567746-569542 l=1796)	15483.3	cactus2	gene3323	GeneID:102216743	smg9	protein_coding
NC_036445.1	13923137	13926670	3533	(frames 569543-569597 l=54)	505936	cactus16	gene3325	GeneID:102216483	LOC102216483	protein_coding
NC_036445.1	13923137	13926670	3533	(frames 569543-569597 l=54)	505936	cactus16	gene3326	GeneID:102238288	LOC102238288	protein_coding
NC_036445.1	13926901	13942561	15660	(frames 569598-569801 l=203)	136454	cactus2	gene3327	GeneID:102231050	LOC102231050	protein_coding
NC_036445.1	13926901	13942561	15660	(frames 569598-569801 l=203)	136454	cactus2	gene3326	GeneID:102238288	LOC102238288	protein_coding
NC_036445.1	13952949	13955339	2390	(frames 569993-570013 l=20)	1330000	cactus28	gene3328	GeneID:111608191	LOC111608191	protein_coding
NC_036445.1	13955348	14023449	68101	(frames 570014-571246 l=1232)	22630.7	cactus2	gene3329	GeneID:111608192	LOC111608192	protein_coding
NC_036445.1	13955348	14023449	68101	(frames 570014-571246 l=1232)	22630.7	cactus2	gene3330	GeneID:106700410	LOC106700410	protein_coding
NC_036445.1	13955348	14023449	68101	(frames 570014-571246 l=1232)	22630.7	cactus2	gene3331	GeneID:102238028	LOC102238028	protein_coding
NC_036445.1	13955348	14023449	68101	(frames 570014-571246 l=1232)	22630.7	cactus2	gene3332	GeneID:111608040	LOC111608040	protein_coding
NC_036445.1	13955348	14023449	68101	(frames 570014-571246 l=1232)	22630.7	cactus2	gene3334	GeneID:111608099	LOC111608099	protein_coding
NC_036445.1	13955348	14023449	68101	(frames 570014-571246 l=1232)	22630.7	cactus2	gene3336	GeneID:102237162	LOC102237162	protein_coding
NC_036445.1	13955348	14023449	68101	(frames 570014-571246 l=1232)	22630.7	cactus2	gene3337	GeneID:102230788	LOC102230788	protein_coding
NC_036445.1	13955348	14023449	68101	(frames 570014-571246 l=1232)	22630.7	cactus2	gene3338	GeneID:102230528	LOC102230528	protein_coding
NC_036445.1	13955348	14023449	68101	(frames 570014-571246 l=1232)	22630.7	cactus2	gene3328	GeneID:111608191	LOC111608191	protein_coding
NC_036445.1	13955348	14023449	68101	(frames 570014-571246 l=1232)	22630.7	cactus2	gene3333	GeneID:111608174	LOC111608174	protein_coding
NC_036445.1	13955348	14023449	68101	(frames 570014-571246 l=1232)	22630.7	cactus2	gene3335	GeneID:102237422	LOC102237422	protein_coding
NC_036445.1	14023721	14028203	4482	(frames 571247-571292 l=45)	606654	cactus1	gene3338	GeneID:102230528	LOC102230528	protein_coding
NC_036445.1	14028401	14181363	152962	(frames 571293-572112 l=819)	34083.3	cactus2	gene3339	GeneID:102230262	LOC102230262	protein_coding
NC_036445.1	14028401	14181363	152962	(frames 571293-572112 l=819)	34083.3	cactus2	gene3340	GeneID:102229998	LOC102229998	protein_coding
NC_036445.1	14028401	14181363	152962	(frames 571293-572112 l=819)	34083.3	cactus2	gene3341	GeneID:102236900	lin37	protein_coding
NC_036445.1	14028401	14181363	152962	(frames 571293-572112 l=819)	34083.3	cactus2	gene3342	GeneID:106699605	proser3	protein_coding
NC_036445.1	14028401	14181363	152962	(frames 571293-572112 l=819)	34083.3	cactus2	gene3344	GeneID:102236056	psenen	protein_coding
NC_036445.1	14028401	14181363	152962	(frames 571293-572112 l=819)	34083.3	cactus2	gene3346	GeneID:102235801	igflr1	protein_coding
NC_036445.1	14028401	14181363	152962	(frames 571293-572112 l=819)	34083.3	cactus2	gene3348	GeneID:111608037	zbtb32	protein_coding
NC_036445.1	14028401	14181363	152962	(frames 571293-572112 l=819)	34083.3	cactus2	gene3343	GeneID:102236640	hspb6	protein_coding
NC_036445.1	14028401	14181363	152962	(frames 571293-572112 l=819)	34083.3	cactus2	gene3345	GeneID:102229737	kmt2b	protein_coding
NC_036445.1	14028401	14181363	152962	(frames 571293-572112 l=819)	34083.3	cactus2	gene3347	GeneID:102229477	LOC102229477	protein_coding
NC_036445.1	14028401	14181363	152962	(frames 571293-572112 l=819)	34083.3	cactus2	gene3349	GeneID:102235387	aplp1	protein_coding
NC_036445.1	14181369	14190433	9064	(frames 572113-572214 l=101)	274055	cactus16	gene3350	GeneID:102229221	LOC102229221	protein_coding
NC_036445.1	14190435	14650132	459697	(frames 572215-575074 l=2859)	9823.02	cactus2	gene3356	GeneID:102228438	nfkbid	protein_coding
NC_036445.1	14190435	14650132	459697	(frames 572215-575074 l=2859)	9823.02	cactus2	gene3357	GeneID:111608055	LOC111608055	protein_coding
NC_036445.1	14190435	14650132	459697	(frames 572215-575074 l=2859)	9823.02	cactus2	gene3358	GeneID:102234087	tyrobp	protein_coding
NC_036445.1	14190435	14650132	459697	(frames 572215-575074 l=2859)	9823.02	cactus2	gene3359	GeneID:111608159	LOC111608159	protein_coding
NC_036445.1	14190435	14650132	459697	(frames 572215-575074 l=2859)	9823.02	cactus2	gene3361	GeneID:102233391	LOC102233391	protein_coding
NC_036445.1	14190435	14650132	459697	(frames 572215-575074 l=2859)	9823.02	cactus2	gene3363	GeneID:102227930	LOC102227930	protein_coding
NC_036445.1	14190435	14650132	459697	(frames 572215-575074 l=2859)	9823.02	cactus2	gene3364	GeneID:111608111	LOC111608111	lncRNA
NC_036445.1	14190435	14650132	459697	(frames 572215-575074 l=2859)	9823.02	cactus2	gene3365	GeneID:106699600	LOC106699600	protein_coding
NC_036445.1	14190435	14650132	459697	(frames 572215-575074 l=2859)	9823.02	cactus2	gene3367	GeneID:102232864	LOC102232864	protein_coding
NC_036445.1	14190435	14650132	459697	(frames 572215-575074 l=2859)	9823.02	cactus2	gene3368	GeneID:102232604	LOC102232604	protein_coding
NC_036445.1	14190435	14650132	459697	(frames 572215-575074 l=2859)	9823.02	cactus2	gene3369	GeneID:106699599	LOC106699599	protein_coding
NC_036445.1	14190435	14650132	459697	(frames 572215-575074 l=2859)	9823.02	cactus2	gene3371	GeneID:111608079	LOC111608079	protein_coding
NC_036445.1	14190435	14650132	459697	(frames 572215-575074 l=2859)	9823.02	cactus2	gene3372	GeneID:102218645	LOC102218645	protein_coding
NC_036445.1	14190435	14650132	459697	(frames 572215-575074 l=2859)	9823.02	cactus2	gene3373	GeneID:111608044	LOC111608044	protein_coding
NC_036445.1	14190435	14650132	459697	(frames 572215-575074 l=2859)	9823.02	cactus2	gene3350	GeneID:102229221	LOC102229221	protein_coding
NC_036445.1	14190435	14650132	459697	(frames 572215-575074 l=2859)	9823.02	cactus2	gene3352	GeneID:102235126	kirrel2	protein_coding
NC_036445.1	14190435	14650132	459697	(frames 572215-575074 l=2859)	9823.02	cactus2	gene3354	GeneID:102228702	fcgbp	protein_coding
NC_036445.1	14190435	14650132	459697	(frames 572215-575074 l=2859)	9823.02	cactus2	gene3355	GeneID:102234601	LOC102234601	protein_coding
NC_036445.1	14190435	14650132	459697	(frames 572215-575074 l=2859)	9823.02	cactus2	gene3360	GeneID:102233830	LOC102233830	protein_coding
NC_036445.1	14190435	14650132	459697	(frames 572215-575074 l=2859)	9823.02	cactus2	gene3366	GeneID:102233128	LOC102233128	protein_coding
NC_036445.1	14190435	14650132	459697	(frames 572215-575074 l=2859)	9823.02	cactus2	gene3370	GeneID:111608046	LOC111608046	protein_coding
NC_036445.1	14190435	14650132	459697	(frames 572215-575074 l=2859)	9823.02	cactus2	gene3374	GeneID:102220196	LOC102220196	protein_coding
NC_036445.1	14190435	14650132	459697	(frames 572215-575074 l=2859)	9823.02	cactus2	gene3351	GeneID:102228961	nphs1	protein_coding
NC_036445.1	14190435	14650132	459697	(frames 572215-575074 l=2859)	9823.02	cactus2	gene3353	GeneID:102234860	LOC102234860	protein_coding
NC_036445.1	14190435	14650132	459697	(frames 572215-575074 l=2859)	9823.02	cactus2	gene3362	GeneID:102228189	LOC102228189	protein_coding
NC_036445.1	14650484	14659370	8886	(frames 575075-575271 l=196)	142655	cactus17	gene3374	GeneID:102220196	LOC102220196	protein_coding
NC_036445.1	14659665	15435858	776193	(frames 575272-579596 l=4324)	6546.66	cactus2	gene3375	GeneID:102220461	LOC102220461	protein_coding
NC_036445.1	14659665	15435858	776193	(frames 575272-579596 l=4324)	6546.66	cactus2	gene3381	GeneID:102234484	LOC102234484	protein_coding
NC_036445.1	14659665	15435858	776193	(frames 575272-579596 l=4324)	6546.66	cactus2	gene3383	GeneID:102222370	LOC102222370	protein_coding
NC_036445.1	14659665	15435858	776193	(frames 575272-579596 l=4324)	6546.66	cactus2	gene3387	GeneID:102223303	hacl1	protein_coding
NC_036445.1	14659665	15435858	776193	(frames 575272-579596 l=4324)	6546.66	cactus2	gene3390	GeneID:102234530	fkbp14	protein_coding
NC_036445.1	14659665	15435858	776193	(frames 575272-579596 l=4324)	6546.66	cactus2	gene3392	GeneID:102224075	cpvl	protein_coding
NC_036445.1	14659665	15435858	776193	(frames 575272-579596 l=4324)	6546.66	cactus2	gene3396	GeneID:102224840	LOC102224840	protein_coding
NC_036445.1	14659665	15435858	776193	(frames 575272-579596 l=4324)	6546.66	cactus2	gene3397	GeneID:102225106	LOC102225106	protein_coding
NC_036445.1	14659665	15435858	776193	(frames 575272-579596 l=4324)	6546.66	cactus2	gene3399	GeneID:102225369	LOC102225369	protein_coding
NC_036445.1	14659665	15435858	776193	(frames 575272-579596 l=4324)	6546.66	cactus2	gene3400	GeneID:111608180	LOC111608180	lncRNA
NC_036445.1	14659665	15435858	776193	(frames 575272-579596 l=4324)	6546.66	cactus2	gene3401	GeneID:102226152	LOC102226152	protein_coding
NC_036445.1	14659665	15435858	776193	(frames 575272-579596 l=4324)	6546.66	cactus2	gene3402	GeneID:102226404	skap2	protein_coding
NC_036445.1	14659665	15435858	776193	(frames 575272-579596 l=4324)	6546.66	cactus2	gene3403	GeneID:102226664	LOC102226664	protein_coding
NC_036445.1	14659665	15435858	776193	(frames 575272-579596 l=4324)	6546.66	cactus2	gene3405	GeneID:102235053	LOC102235053	protein_coding
NC_036445.1	14659665	15435858	776193	(frames 575272-579596 l=4324)	6546.66	cactus2	gene3406	GeneID:106699778	c3h7orf31	protein_coding
NC_036445.1	14659665	15435858	776193	(frames 575272-579596 l=4324)	6546.66	cactus2	gene3409	GeneID:102227957	LOC102227957	protein_coding
NC_036445.1	14659665	15435858	776193	(frames 575272-579596 l=4324)	6546.66	cactus2	gene3374	GeneID:102220196	LOC102220196	protein_coding
NC_036445.1	14659665	15435858	776193	(frames 575272-579596 l=4324)	6546.66	cactus2	gene3377	GeneID:102220724	LOC102220724	protein_coding
NC_036445.1	14659665	15435858	776193	(frames 575272-579596 l=4324)	6546.66	cactus2	gene3378	GeneID:102220984	LOC102220984	protein_coding
NC_036445.1	14659665	15435858	776193	(frames 575272-579596 l=4324)	6546.66	cactus2	gene3380	GeneID:102221507	LOC102221507	protein_coding
NC_036445.1	14659665	15435858	776193	(frames 575272-579596 l=4324)	6546.66	cactus2	gene3384	GeneID:111608071	LOC111608071	lncRNA
NC_036445.1	14659665	15435858	776193	(frames 575272-579596 l=4324)	6546.66	cactus2	gene3385	GeneID:102222620	hdac9	protein_coding
NC_036445.1	14659665	15435858	776193	(frames 575272-579596 l=4324)	6546.66	cactus2	gene3386	GeneID:102223047	ankrd28	protein_coding
NC_036445.1	14659665	15435858	776193	(frames 575272-579596 l=4324)	6546.66	cactus2	gene3389	GeneID:102223562	plekha8	protein_coding
NC_036445.1	14659665	15435858	776193	(frames 575272-579596 l=4324)	6546.66	cactus2	gene3391	GeneID:102223817	chn2	protein_coding
NC_036445.1	14659665	15435858	776193	(frames 575272-579596 l=4324)	6546.66	cactus2	gene3393	GeneID:102224332	creb5	protein_coding
NC_036445.1	14659665	15435858	776193	(frames 575272-579596 l=4324)	6546.66	cactus2	gene3395	GeneID:102224581	tax1bp1	protein_coding
NC_036445.1	14659665	15435858	776193	(frames 575272-579596 l=4324)	6546.66	cactus2	gene3398	GeneID:102225893	LOC102225893	protein_coding
NC_036445.1	14659665	15435858	776193	(frames 575272-579596 l=4324)	6546.66	cactus2	gene3404	GeneID:106699776	LOC106699776	protein_coding
NC_036445.1	14659665	15435858	776193	(frames 575272-579596 l=4324)	6546.66	cactus2	gene3407	GeneID:102226925	osbpl3	protein_coding
NC_036445.1	14659665	15435858	776193	(frames 575272-579596 l=4324)	6546.66	cactus2	gene3408	GeneID:102227697	gsdme	protein_coding
NC_036445.1	14659665	15435858	776193	(frames 575272-579596 l=4324)	6546.66	cactus2	gene3410	GeneID:102235316	LOC102235316	protein_coding
NC_036445.1	14659665	15435858	776193	(frames 575272-579596 l=4324)	6546.66	cactus2	gene3379	GeneID:102221249	LOC102221249	protein_coding
NC_036445.1	14659665	15435858	776193	(frames 575272-579596 l=4324)	6546.66	cactus2	gene3382	GeneID:102223094	macc1	protein_coding
NC_036445.1	14659665	15435858	776193	(frames 575272-579596 l=4324)	6546.66	cactus2	gene3388	GeneID:102234280	colq	protein_coding
NC_036445.1	14659665	15435858	776193	(frames 575272-579596 l=4324)	6546.66	cactus2	gene3394	GeneID:102234787	LOC102234787	protein_coding
NC_036445.1	14659665	15435858	776193	(frames 575272-579596 l=4324)	6546.66	cactus2	gene3376	GeneID:102218909	LOC102218909	protein_coding
NC_036445.1	15438088	15447383	9295	(frames 579616-579731 l=115)	244152	cactus1	gene3411	GeneID:102235573	malsu1	protein_coding
NC_036445.1	15438088	15447383	9295	(frames 579616-579731 l=115)	244152	cactus1	gene3412	GeneID:102228553	LOC102228553	protein_coding
NC_036445.1	15438088	15447383	9295	(frames 579616-579731 l=115)	244152	cactus1	gene3413	GeneID:111608031	LOC111608031	protein_coding
NC_036445.1	15447575	16124516	676941	(frames 579732-583965 l=4233)	6738.41	cactus2	gene3415	GeneID:102229344	LOC102229344	protein_coding
NC_036445.1	15447575	16124516	676941	(frames 579732-583965 l=4233)	6738.41	cactus2	gene3417	GeneID:102236079	nhlrc1	protein_coding
NC_036445.1	15447575	16124516	676941	(frames 579732-583965 l=4233)	6738.41	cactus2	gene3419	GeneID:111608184	LOC111608184	protein_coding
NC_036445.1	15447575	16124516	676941	(frames 579732-583965 l=4233)	6738.41	cactus2	gene3420	GeneID:111608124	LOC111608124	protein_coding
NC_036445.1	15447575	16124516	676941	(frames 579732-583965 l=4233)	6738.41	cactus2	gene3423	GeneID:102237365	trip13	protein_coding
NC_036445.1	15447575	16124516	676941	(frames 579732-583965 l=4233)	6738.41	cactus2	gene3427	GeneID:102237877	cep72	protein_coding
NC_036445.1	15447575	16124516	676941	(frames 579732-583965 l=4233)	6738.41	cactus2	gene3433	GeneID:102216849	LOC102216849	protein_coding
NC_036445.1	15447575	16124516	676941	(frames 579732-583965 l=4233)	6738.41	cactus2	gene3435	GeneID:102217103	upp1	protein_coding
NC_036445.1	15447575	16124516	676941	(frames 579732-583965 l=4233)	6738.41	cactus2	gene3436	GeneID:102231783	LOC102231783	protein_coding
NC_036445.1	15447575	16124516	676941	(frames 579732-583965 l=4233)	6738.41	cactus2	gene3437	GeneID:102232040	LOC102232040	protein_coding
NC_036445.1	15447575	16124516	676941	(frames 579732-583965 l=4233)	6738.41	cactus2	gene3438	GeneID:102232459	LOC102232459	protein_coding
NC_036445.1	15447575	16124516	676941	(frames 579732-583965 l=4233)	6738.41	cactus2	gene3446	GeneID:102218624	LOC102218624	protein_coding
NC_036445.1	15447575	16124516	676941	(frames 579732-583965 l=4233)	6738.41	cactus2	gene3413	GeneID:111608031	LOC111608031	protein_coding
NC_036445.1	15447575	16124516	676941	(frames 579732-583965 l=4233)	6738.41	cactus2	gene3416	GeneID:102235825	kif13a	protein_coding
NC_036445.1	15447575	16124516	676941	(frames 579732-583965 l=4233)	6738.41	cactus2	gene3418	GeneID:102229605	LOC102229605	protein_coding
NC_036445.1	15447575	16124516	676941	(frames 579732-583965 l=4233)	6738.41	cactus2	gene3421	GeneID:102236847	plekhg4b	protein_coding
NC_036445.1	15447575	16124516	676941	(frames 579732-583965 l=4233)	6738.41	cactus2	gene3422	GeneID:102237110	nkd2	protein_coding
NC_036445.1	15447575	16124516	676941	(frames 579732-583965 l=4233)	6738.41	cactus2	gene3424	GeneID:102230128	brd9	protein_coding
NC_036445.1	15447575	16124516	676941	(frames 579732-583965 l=4233)	6738.41	cactus2	gene3425	GeneID:102237621	LOC102237621	protein_coding
NC_036445.1	15447575	16124516	676941	(frames 579732-583965 l=4233)	6738.41	cactus2	gene3426	GeneID:102230389	tppp	protein_coding
NC_036445.1	15447575	16124516	676941	(frames 579732-583965 l=4233)	6738.41	cactus2	gene3428	GeneID:102230990	LOC102230990	protein_coding
NC_036445.1	15447575	16124516	676941	(frames 579732-583965 l=4233)	6738.41	cactus2	gene3429	GeneID:102231254	ccdc12	protein_coding
NC_036445.1	15447575	16124516	676941	(frames 579732-583965 l=4233)	6738.41	cactus2	gene3431	GeneID:102238401	LOC102238401	protein_coding
NC_036445.1	15447575	16124516	676941	(frames 579732-583965 l=4233)	6738.41	cactus2	gene3432	GeneID:102216591	setd2	protein_coding
NC_036445.1	15447575	16124516	676941	(frames 579732-583965 l=4233)	6738.41	cactus2	gene3434	GeneID:106699777	c3h8orf88	protein_coding
NC_036445.1	15447575	16124516	676941	(frames 579732-583965 l=4233)	6738.41	cactus2	gene3440	GeneID:102217612	LOC102217612	protein_coding
NC_036445.1	15447575	16124516	676941	(frames 579732-583965 l=4233)	6738.41	cactus2	gene3441	GeneID:102217862	itga8	protein_coding
NC_036445.1	15447575	16124516	676941	(frames 579732-583965 l=4233)	6738.41	cactus2	gene3442	GeneID:102232725	mindy3	protein_coding
NC_036445.1	15447575	16124516	676941	(frames 579732-583965 l=4233)	6738.41	cactus2	gene3444	GeneID:111608208	LOC111608208	protein_coding
NC_036445.1	15447575	16124516	676941	(frames 579732-583965 l=4233)	6738.41	cactus2	gene3414	GeneID:102229084	LOC102229084	protein_coding
NC_036445.1	15447575	16124516	676941	(frames 579732-583965 l=4233)	6738.41	cactus2	gene3439	GeneID:102217358	LOC102217358	protein_coding
NC_036445.1	15447575	16124516	676941	(frames 579732-583965 l=4233)	6738.41	cactus2	gene3443	GeneID:102218112	LOC102218112	protein_coding
NC_036445.1	15447575	16124516	676941	(frames 579732-583965 l=4233)	6738.41	cactus2	gene3430	GeneID:102238137	nbeal2	protein_coding
NC_036445.1	16125417	16127576	2159	(frames 583966-584056 l=90)	313575	cactus20	gene3446	GeneID:102218624	LOC102218624	protein_coding
NC_036445.1	16127579	16706417	578838	(frames 584057-588382 l=4325)	6644.69	cactus2	gene3447	GeneID:102232988	LOC102232988	protein_coding
NC_036445.1	16127579	16706417	578838	(frames 584057-588382 l=4325)	6644.69	cactus2	gene3449	GeneID:102223869	LOC102223869	protein_coding
NC_036445.1	16127579	16706417	578838	(frames 584057-588382 l=4325)	6644.69	cactus2	gene3450	GeneID:102219144	steap4	protein_coding
NC_036445.1	16127579	16706417	578838	(frames 584057-588382 l=4325)	6644.69	cactus2	gene3451	GeneID:102219404	glipr2	protein_coding
NC_036445.1	16127579	16706417	578838	(frames 584057-588382 l=4325)	6644.69	cactus2	gene3456	GeneID:102220168	LOC102220168	protein_coding
NC_036445.1	16127579	16706417	578838	(frames 584057-588382 l=4325)	6644.69	cactus2	gene3459	GeneID:102234021	ino80c	protein_coding
NC_036445.1	16127579	16706417	578838	(frames 584057-588382 l=4325)	6644.69	cactus2	gene3463	GeneID:102226941	LOC102226941	protein_coding
NC_036445.1	16127579	16706417	578838	(frames 584057-588382 l=4325)	6644.69	cactus2	gene3464	GeneID:102222028	alg2	protein_coding
NC_036445.1	16127579	16706417	578838	(frames 584057-588382 l=4325)	6644.69	cactus2	gene3465	GeneID:102221758	sec61b	protein_coding
NC_036445.1	16127579	16706417	578838	(frames 584057-588382 l=4325)	6644.69	cactus2	gene3448	GeneID:102223610	LOC102223610	protein_coding
NC_036445.1	16127579	16706417	578838	(frames 584057-588382 l=4325)	6644.69	cactus2	gene3452	GeneID:102233250	LOC102233250	protein_coding
NC_036445.1	16127579	16706417	578838	(frames 584057-588382 l=4325)	6644.69	cactus2	gene3453	GeneID:102233508	tbrg4	protein_coding
NC_036445.1	16127579	16706417	578838	(frames 584057-588382 l=4325)	6644.69	cactus2	gene3454	GeneID:102219654	LOC102219654	protein_coding
NC_036445.1	16127579	16706417	578838	(frames 584057-588382 l=4325)	6644.69	cactus2	gene3455	GeneID:102219908	LOC102219908	protein_coding
NC_036445.1	16127579	16706417	578838	(frames 584057-588382 l=4325)	6644.69	cactus2	gene3457	GeneID:102220430	LOC102220430	protein_coding
NC_036445.1	16127579	16706417	578838	(frames 584057-588382 l=4325)	6644.69	cactus2	gene3461	GeneID:102222547	tmem245	protein_coding
NC_036445.1	16127579	16706417	578838	(frames 584057-588382 l=4325)	6644.69	cactus2	gene3462	GeneID:102222294	frrs1l	protein_coding
NC_036445.1	16127579	16706417	578838	(frames 584057-588382 l=4325)	6644.69	cactus2	gene3467	GeneID:102221343	nr4a3	protein_coding
NC_036445.1	16127579	16706417	578838	(frames 584057-588382 l=4325)	6644.69	cactus2	gene3468	GeneID:102226684	stx17	protein_coding
NC_036445.1	16127579	16706417	578838	(frames 584057-588382 l=4325)	6644.69	cactus2	gene3469	GeneID:102220894	erp44	protein_coding
NC_036445.1	16127579	16706417	578838	(frames 584057-588382 l=4325)	6644.69	cactus2	gene3458	GeneID:102233766	LOC102233766	protein_coding
NC_036445.1	16127579	16706417	578838	(frames 584057-588382 l=4325)	6644.69	cactus2	gene3460	GeneID:102222804	galnt1	protein_coding
NC_036445.1	16127579	16706417	578838	(frames 584057-588382 l=4325)	6644.69	cactus2	gene3466	GeneID:102221606	LOC102221606	lncRNA
NC_036445.1	16706457	16713544	7087	(frames 588383-588425 l=42)	668542	cactus6	gene3469	GeneID:102220894	erp44	protein_coding
NC_036445.1	16713916	17338753	624837	(frames 588426-592955 l=4529)	6394.07	cactus2	gene3471	GeneID:111608223	trnat	tRNA
NC_036445.1	16713916	17338753	624837	(frames 588426-592955 l=4529)	6394.07	cactus2	gene3502	GeneID:111608234	trnad	tRNA
NC_036445.1	16713916	17338753	624837	(frames 588426-592955 l=4529)	6394.07	cactus2	gene3505	GeneID:111608297	trnad	tRNA
NC_036445.1	16713916	17338753	624837	(frames 588426-592955 l=4529)	6394.07	cactus2	gene3494	GeneID:102219346	LOC102219346	protein_coding
NC_036445.1	16713916	17338753	624837	(frames 588426-592955 l=4529)	6394.07	cactus2	gene3476	GeneID:102220111	pdp1	protein_coding
NC_036445.1	16713916	17338753	624837	(frames 588426-592955 l=4529)	6394.07	cactus2	gene3477	GeneID:111608210	LOC111608210	snRNA
NC_036445.1	16713916	17338753	624837	(frames 588426-592955 l=4529)	6394.07	cactus2	gene3479	GeneID:102219850	gem	protein_coding
NC_036445.1	16713916	17338753	624837	(frames 588426-592955 l=4529)	6394.07	cactus2	gene3481	GeneID:106699993	fsbp	protein_coding
NC_036445.1	16713916	17338753	624837	(frames 588426-592955 l=4529)	6394.07	cactus2	gene3488	GeneID:102219597	LOC102219597	protein_coding
NC_036445.1	16713916	17338753	624837	(frames 588426-592955 l=4529)	6394.07	cactus2	gene3490	GeneID:111608203	LOC111608203	protein_coding
NC_036445.1	16713916	17338753	624837	(frames 588426-592955 l=4529)	6394.07	cactus2	gene3492	GeneID:102223833	msh5	protein_coding
NC_036445.1	16713916	17338753	624837	(frames 588426-592955 l=4529)	6394.07	cactus2	gene3495	GeneID:102223319	LOC102223319	protein_coding
NC_036445.1	16713916	17338753	624837	(frames 588426-592955 l=4529)	6394.07	cactus2	gene3497	GeneID:102228322	nmt2	protein_coding
NC_036445.1	16713916	17338753	624837	(frames 588426-592955 l=4529)	6394.07	cactus2	gene3499	GeneID:111608050	LOC111608050	lncRNA
NC_036445.1	16713916	17338753	624837	(frames 588426-592955 l=4529)	6394.07	cactus2	gene3500	GeneID:111608047	LOC111608047	protein_coding
NC_036445.1	16713916	17338753	624837	(frames 588426-592955 l=4529)	6394.07	cactus2	gene3501	GeneID:111608049	LOC111608049	lncRNA
NC_036445.1	16713916	17338753	624837	(frames 588426-592955 l=4529)	6394.07	cactus2	gene3503	GeneID:111608048	LOC111608048	protein_coding
NC_036445.1	16713916	17338753	624837	(frames 588426-592955 l=4529)	6394.07	cactus2	gene3504	GeneID:111608051	LOC111608051	lncRNA
NC_036445.1	16713916	17338753	624837	(frames 588426-592955 l=4529)	6394.07	cactus2	gene3506	GeneID:111608068	rpp38	protein_coding
NC_036445.1	16713916	17338753	624837	(frames 588426-592955 l=4529)	6394.07	cactus2	gene3507	GeneID:111608093	LOC111608093	protein_coding
NC_036445.1	16713916	17338753	624837	(frames 588426-592955 l=4529)	6394.07	cactus2	gene3508	GeneID:102224511	acbd7	protein_coding
NC_036445.1	16713916	17338753	624837	(frames 588426-592955 l=4529)	6394.07	cactus2	gene3513	GeneID:102231618	dbf4	protein_coding
NC_036445.1	16713916	17338753	624837	(frames 588426-592955 l=4529)	6394.07	cactus2	gene3515	GeneID:111608190	LOC111608190	protein_coding
NC_036445.1	16713916	17338753	624837	(frames 588426-592955 l=4529)	6394.07	cactus2	gene3516	GeneID:102231099	cldn12	protein_coding
NC_036445.1	16713916	17338753	624837	(frames 588426-592955 l=4529)	6394.07	cactus2	gene3518	GeneID:102225819	osgin2	protein_coding
NC_036445.1	16713916	17338753	624837	(frames 588426-592955 l=4529)	6394.07	cactus2	gene3520	GeneID:106699927	LOC106699927	protein_coding
NC_036445.1	16713916	17338753	624837	(frames 588426-592955 l=4529)	6394.07	cactus2	gene3470	GeneID:102226426	invs	protein_coding
NC_036445.1	16713916	17338753	624837	(frames 588426-592955 l=4529)	6394.07	cactus2	gene3472	GeneID:102220634	tex10	protein_coding
NC_036445.1	16713916	17338753	624837	(frames 588426-592955 l=4529)	6394.07	cactus2	gene3473	GeneID:102220372	LOC102220372	protein_coding
NC_036445.1	16713916	17338753	624837	(frames 588426-592955 l=4529)	6394.07	cactus2	gene3475	GeneID:102226173	tmem67	protein_coding
NC_036445.1	16713916	17338753	624837	(frames 588426-592955 l=4529)	6394.07	cactus2	gene3478	GeneID:102225913	cdh17	protein_coding
NC_036445.1	16713916	17338753	624837	(frames 588426-592955 l=4529)	6394.07	cactus2	gene3480	GeneID:102225652	rad54b	protein_coding
NC_036445.1	16713916	17338753	624837	(frames 588426-592955 l=4529)	6394.07	cactus2	gene3482	GeneID:106699992	LOC106699992	protein_coding
NC_036445.1	16713916	17338753	624837	(frames 588426-592955 l=4529)	6394.07	cactus2	gene3483	GeneID:102225384	virma	protein_coding
NC_036445.1	16713916	17338753	624837	(frames 588426-592955 l=4529)	6394.07	cactus2	gene3484	GeneID:102225123	esrp1	protein_coding
NC_036445.1	16713916	17338753	624837	(frames 588426-592955 l=4529)	6394.07	cactus2	gene3486	GeneID:102224599	ptpn3	protein_coding
NC_036445.1	16713916	17338753	624837	(frames 588426-592955 l=4529)	6394.07	cactus2	gene3487	GeneID:102224351	LOC102224351	protein_coding
NC_036445.1	16713916	17338753	624837	(frames 588426-592955 l=4529)	6394.07	cactus2	gene3489	GeneID:102224092	l3mbtl3	protein_coding
NC_036445.1	16713916	17338753	624837	(frames 588426-592955 l=4529)	6394.07	cactus2	gene3491	GeneID:111608204	LOC111608204	protein_coding
NC_036445.1	16713916	17338753	624837	(frames 588426-592955 l=4529)	6394.07	cactus2	gene3493	GeneID:102223577	LOC102223577	protein_coding
NC_036445.1	16713916	17338753	624837	(frames 588426-592955 l=4529)	6394.07	cactus2	gene3498	GeneID:102224696	LOC102224696	protein_coding
NC_036445.1	16713916	17338753	624837	(frames 588426-592955 l=4529)	6394.07	cactus2	gene3510	GeneID:102224768	abcb1	protein_coding
NC_036445.1	16713916	17338753	624837	(frames 588426-592955 l=4529)	6394.07	cactus2	gene3511	GeneID:102231356	rundc3b	protein_coding
NC_036445.1	16713916	17338753	624837	(frames 588426-592955 l=4529)	6394.07	cactus2	gene3512	GeneID:102225038	slc25a40	protein_coding
NC_036445.1	16713916	17338753	624837	(frames 588426-592955 l=4529)	6394.07	cactus2	gene3514	GeneID:102225300	adam22	protein_coding
NC_036445.1	16713916	17338753	624837	(frames 588426-592955 l=4529)	6394.07	cactus2	gene3519	GeneID:102231878	nbn	protein_coding
NC_036445.1	16713916	17338753	624837	(frames 588426-592955 l=4529)	6394.07	cactus2	gene3485	GeneID:102224864	epb41l4b	protein_coding
NC_036445.1	16713916	17338753	624837	(frames 588426-592955 l=4529)	6394.07	cactus2	gene3496	GeneID:102223062	fam171a1	protein_coding
NC_036445.1	16713916	17338753	624837	(frames 588426-592955 l=4529)	6394.07	cactus2	gene3509	GeneID:102224261	crot	protein_coding
NC_036445.1	16713916	17338753	624837	(frames 588426-592955 l=4529)	6394.07	cactus2	gene3517	GeneID:102225558	gtpbp10	protein_coding
NC_036445.1	16713916	17338753	624837	(frames 588426-592955 l=4529)	6394.07	cactus2	gene3474	GeneID:106699991	rbm12b	protein_coding
NC_036445.1	17338917	17348231	9314	(frames 592956-593072 l=116)	247613	cactus15	gene3521	GeneID:102232133	LOC102232133	protein_coding
NC_036445.1	17338917	17348231	9314	(frames 592956-593072 l=116)	247613	cactus15	gene3522	GeneID:102226080	LOC102226080	protein_coding
NC_036445.1	17338917	17348231	9314	(frames 592956-593072 l=116)	247613	cactus15	gene3523	GeneID:102232383	LOC102232383	protein_coding
NC_036445.1	17348246	17451265	103019	(frames 593073-593881 l=808)	35860.8	cactus2	gene3525	GeneID:102226268	ecm1	protein_coding
NC_036445.1	17348246	17451265	103019	(frames 593073-593881 l=808)	35860.8	cactus2	gene3528	GeneID:102233167	LOC102233167	protein_coding
NC_036445.1	17348246	17451265	103019	(frames 593073-593881 l=808)	35860.8	cactus2	gene3530	GeneID:102226780	riiad1	protein_coding
NC_036445.1	17348246	17451265	103019	(frames 593073-593881 l=808)	35860.8	cactus2	gene3523	GeneID:102232383	LOC102232383	protein_coding
NC_036445.1	17348246	17451265	103019	(frames 593073-593881 l=808)	35860.8	cactus2	gene3524	GeneID:102232645	LOC102232645	protein_coding
NC_036445.1	17348246	17451265	103019	(frames 593073-593881 l=808)	35860.8	cactus2	gene3526	GeneID:102232905	LOC102232905	protein_coding
NC_036445.1	17348246	17451265	103019	(frames 593073-593881 l=808)	35860.8	cactus2	gene3527	GeneID:102226523	LOC102226523	protein_coding
NC_036445.1	17348246	17451265	103019	(frames 593073-593881 l=808)	35860.8	cactus2	gene3531	GeneID:102233430	LOC102233430	protein_coding
NC_036445.1	17348246	17451265	103019	(frames 593073-593881 l=808)	35860.8	cactus2	gene3529	GeneID:106699926	LOC106699926	protein_coding
NC_036445.1	17451410	17469839	18429	(frames 593882-594026 l=144)	200132	cactus6	gene3532	GeneID:102233687	LOC102233687	protein_coding
NC_036445.1	17469878	17489724	19846	(frames 594027-594174 l=147)	196125	cactus2	gene3532	GeneID:102233687	LOC102233687	protein_coding
NC_036445.1	17469878	17489724	19846	(frames 594027-594174 l=147)	196125	cactus2	gene3533	GeneID:102227038	LOC102227038	protein_coding
NC_036445.1	17493099	17508041	14942	(frames 594222-594378 l=156)	184950	cactus15	gene3535	GeneID:111608127	LOC111608127	protein_coding
NC_036445.1	17509234	17521437	12203	(frames 594379-594547 l=168)	171864	cactus2	gene3535	GeneID:111608127	LOC111608127	protein_coding
NC_036445.1	17509234	17521437	12203	(frames 594379-594547 l=168)	171864	cactus2	gene3536	GeneID:102234208	LOC102234208	protein_coding
NC_036445.1	17521680	17538487	16807	(frames 594548-594699 l=151)	191141	cactus15	gene3537	GeneID:102227290	tuft1	protein_coding
NC_036445.1	17538504	17992093	453589	(frames 594700-597775 l=3075)	9493.9	cactus2	gene3538	GeneID:111608072	LOC111608072	protein_coding
NC_036445.1	17538504	17992093	453589	(frames 594700-597775 l=3075)	9493.9	cactus2	gene3542	GeneID:102227810	LOC102227810	protein_coding
NC_036445.1	17538504	17992093	453589	(frames 594700-597775 l=3075)	9493.9	cactus2	gene3543	GeneID:102228069	LOC102228069	protein_coding
NC_036445.1	17538504	17992093	453589	(frames 594700-597775 l=3075)	9493.9	cactus2	gene3544	GeneID:102228319	LOC102228319	protein_coding
NC_036445.1	17538504	17992093	453589	(frames 594700-597775 l=3075)	9493.9	cactus2	gene3546	GeneID:106699929	lenep	protein_coding
NC_036445.1	17538504	17992093	453589	(frames 594700-597775 l=3075)	9493.9	cactus2	gene3554	GeneID:102230147	tmem107	protein_coding
NC_036445.1	17538504	17992093	453589	(frames 594700-597775 l=3075)	9493.9	cactus2	gene3556	GeneID:102230575	LOC102230575	protein_coding
NC_036445.1	17538504	17992093	453589	(frames 594700-597775 l=3075)	9493.9	cactus2	gene3557	GeneID:102230839	LOC102230839	protein_coding
NC_036445.1	17538504	17992093	453589	(frames 594700-597775 l=3075)	9493.9	cactus2	gene3558	GeneID:102218500	LOC102218500	protein_coding
NC_036445.1	17538504	17992093	453589	(frames 594700-597775 l=3075)	9493.9	cactus2	gene3540	GeneID:106699928	LOC106699928	protein_coding
NC_036445.1	17538504	17992093	453589	(frames 594700-597775 l=3075)	9493.9	cactus2	gene3541	GeneID:102227551	chrnb2	protein_coding
NC_036445.1	17538504	17992093	453589	(frames 594700-597775 l=3075)	9493.9	cactus2	gene3545	GeneID:102228578	pbxip1	protein_coding
NC_036445.1	17538504	17992093	453589	(frames 594700-597775 l=3075)	9493.9	cactus2	gene3547	GeneID:102228847	shc1	protein_coding
NC_036445.1	17538504	17992093	453589	(frames 594700-597775 l=3075)	9493.9	cactus2	gene3549	GeneID:102234720	efna4	protein_coding
NC_036445.1	17538504	17992093	453589	(frames 594700-597775 l=3075)	9493.9	cactus2	gene3551	GeneID:102229365	efna1	protein_coding
NC_036445.1	17538504	17992093	453589	(frames 594700-597775 l=3075)	9493.9	cactus2	gene3552	GeneID:102229624	slc50a1	protein_coding
NC_036445.1	17538504	17992093	453589	(frames 594700-597775 l=3075)	9493.9	cactus2	gene3553	GeneID:102235246	LOC102235246	protein_coding
NC_036445.1	17538504	17992093	453589	(frames 594700-597775 l=3075)	9493.9	cactus2	gene3539	GeneID:102234461	cgn	protein_coding
NC_036445.1	17538504	17992093	453589	(frames 594700-597775 l=3075)	9493.9	cactus2	gene3548	GeneID:102229105	flad1	protein_coding
NC_036445.1	17538504	17992093	453589	(frames 594700-597775 l=3075)	9493.9	cactus2	gene3555	GeneID:102229884	krtcap2	protein_coding
NC_036445.1	17538504	17992093	453589	(frames 594700-597775 l=3075)	9493.9	cactus2	gene3550	GeneID:102234981	LOC102234981	protein_coding
NC_036445.1	17992113	17994210	2097	(frames 597776-597802 l=26)	1080000	cactus7	gene3558	GeneID:102218500	LOC102218500	protein_coding
NC_036445.1	17994312	17995687	1375	(frames 597803-597829 l=26)	1080000	cactus12	gene3558	GeneID:102218500	LOC102218500	protein_coding
NC_036445.1	17995815	18070205	74390	(frames 597830-598348 l=518)	56324.4	cactus2	gene3558	GeneID:102218500	LOC102218500	protein_coding
NC_036445.1	17995815	18070205	74390	(frames 597830-598348 l=518)	56324.4	cactus2	gene3559	GeneID:102217475	LOC102217475	protein_coding
NC_036445.1	17995815	18070205	74390	(frames 597830-598348 l=518)	56324.4	cactus2	gene3560	GeneID:102217978	adar	protein_coding
NC_036445.1	17995815	18070205	74390	(frames 597830-598348 l=518)	56324.4	cactus2	gene3561	GeneID:111608066	LOC111608066	lncRNA
NC_036445.1	17995815	18070205	74390	(frames 597830-598348 l=518)	56324.4	cactus2	gene3562	GeneID:102232652	LOC102232652	protein_coding
NC_036445.1	18070534	18088260	17726	(frames 598349-598484 l=135)	214997	cactus15	gene3562	GeneID:102232652	LOC102232652	protein_coding
NC_036445.1	18088268	18097338	9070	(frames 598485-598611 l=126)	230283	cactus2	gene3562	GeneID:102232652	LOC102232652	protein_coding
NC_036445.1	18097469	18107245	9776	(frames 598612-598693 l=81)	356711	cactus15	gene3562	GeneID:102232652	LOC102232652	protein_coding
NC_036445.1	18107436	18353556	246120	(frames 598694-600372 l=1678)	17471.4	cactus2	gene3563	GeneID:102232912	LOC102232912	protein_coding
NC_036445.1	18107436	18353556	246120	(frames 598694-600372 l=1678)	17471.4	cactus2	gene3564	GeneID:102229005	rab13	protein_coding
NC_036445.1	18107436	18353556	246120	(frames 598694-600372 l=1678)	17471.4	cactus2	gene3566	GeneID:102229268	fdps	protein_coding
NC_036445.1	18107436	18353556	246120	(frames 598694-600372 l=1678)	17471.4	cactus2	gene3570	GeneID:102233952	gba	protein_coding
NC_036445.1	18107436	18353556	246120	(frames 598694-600372 l=1678)	17471.4	cactus2	gene3572	GeneID:102230311	polr3c	protein_coding
NC_036445.1	18107436	18353556	246120	(frames 598694-600372 l=1678)	17471.4	cactus2	gene3574	GeneID:102230580	LOC102230580	protein_coding
NC_036445.1	18107436	18353556	246120	(frames 598694-600372 l=1678)	17471.4	cactus2	gene3565	GeneID:102233174	fam189b	protein_coding
NC_036445.1	18107436	18353556	246120	(frames 598694-600372 l=1678)	17471.4	cactus2	gene3568	GeneID:102229525	ash1l	protein_coding
NC_036445.1	18107436	18353556	246120	(frames 598694-600372 l=1678)	17471.4	cactus2	gene3569	GeneID:102229788	dap3	protein_coding
NC_036445.1	18107436	18353556	246120	(frames 598694-600372 l=1678)	17471.4	cactus2	gene3571	GeneID:102230047	rnf115	protein_coding
NC_036445.1	18107436	18353556	246120	(frames 598694-600372 l=1678)	17471.4	cactus2	gene3573	GeneID:102234214	itga10	protein_coding
NC_036445.1	18107436	18353556	246120	(frames 598694-600372 l=1678)	17471.4	cactus2	gene3562	GeneID:102232652	LOC102232652	protein_coding
NC_036445.1	18107436	18353556	246120	(frames 598694-600372 l=1678)	17471.4	cactus2	gene3567	GeneID:102233435	rusc1	protein_coding
NC_036445.1	18353828	18356773	2945	(frames 600373-600416 l=43)	666738	cactus15	gene3575	GeneID:102234466	ca14	protein_coding
NC_036445.1	18356893	18755103	398210	(frames 600417-603314 l=2897)	10173.4	cactus2	gene3582	GeneID:111608100	LOC111608100	lncRNA
NC_036445.1	18356893	18755103	398210	(frames 600417-603314 l=2897)	10173.4	cactus2	gene3585	GeneID:111608094	LOC111608094	protein_coding
NC_036445.1	18356893	18755103	398210	(frames 600417-603314 l=2897)	10173.4	cactus2	gene3588	GeneID:111608028	LOC111608028	protein_coding
NC_036445.1	18356893	18755103	398210	(frames 600417-603314 l=2897)	10173.4	cactus2	gene3593	GeneID:102224224	LOC102224224	protein_coding
NC_036445.1	18356893	18755103	398210	(frames 600417-603314 l=2897)	10173.4	cactus2	gene3575	GeneID:102234466	ca14	protein_coding
NC_036445.1	18356893	18755103	398210	(frames 600417-603314 l=2897)	10173.4	cactus2	gene3576	GeneID:102234724	LOC102234724	protein_coding
NC_036445.1	18356893	18755103	398210	(frames 600417-603314 l=2897)	10173.4	cactus2	gene3577	GeneID:102230843	prpf3	protein_coding
NC_036445.1	18356893	18755103	398210	(frames 600417-603314 l=2897)	10173.4	cactus2	gene3578	GeneID:102234986	rprd2	protein_coding
NC_036445.1	18356893	18755103	398210	(frames 600417-603314 l=2897)	10173.4	cactus2	gene3579	GeneID:102235250	tars2	protein_coding
NC_036445.1	18356893	18755103	398210	(frames 600417-603314 l=2897)	10173.4	cactus2	gene3581	GeneID:106699975	LOC106699975	protein_coding
NC_036445.1	18356893	18755103	398210	(frames 600417-603314 l=2897)	10173.4	cactus2	gene3583	GeneID:102231623	cers2	protein_coding
NC_036445.1	18356893	18755103	398210	(frames 600417-603314 l=2897)	10173.4	cactus2	gene3584	GeneID:102231883	LOC102231883	protein_coding
NC_036445.1	18356893	18755103	398210	(frames 600417-603314 l=2897)	10173.4	cactus2	gene3586	GeneID:102235762	setdb1	protein_coding
NC_036445.1	18356893	18755103	398210	(frames 600417-603314 l=2897)	10173.4	cactus2	gene3589	GeneID:102236274	LOC102236274	protein_coding
NC_036445.1	18356893	18755103	398210	(frames 600417-603314 l=2897)	10173.4	cactus2	gene3590	GeneID:102232138	LOC102232138	protein_coding
NC_036445.1	18356893	18755103	398210	(frames 600417-603314 l=2897)	10173.4	cactus2	gene3591	GeneID:102224731	LOC102224731	protein_coding
NC_036445.1	18356893	18755103	398210	(frames 600417-603314 l=2897)	10173.4	cactus2	gene3592	GeneID:102224477	LOC102224477	protein_coding
NC_036445.1	18356893	18755103	398210	(frames 600417-603314 l=2897)	10173.4	cactus2	gene3580	GeneID:102235510	adamtsl4	protein_coding
NC_036445.1	18356893	18755103	398210	(frames 600417-603314 l=2897)	10173.4	cactus2	gene3587	GeneID:102236016	rec8	protein_coding
NC_036445.1	18356893	18755103	398210	(frames 600417-603314 l=2897)	10173.4	cactus2	gene3594	GeneID:102228962	khdc4	protein_coding
NC_036445.1	18755248	18758458	3210	(frames 603315-603342 l=27)	1050000	cactus26	gene3595	GeneID:102223969	LOC102223969	protein_coding
NC_036445.1	18758528	19530212	771684	(frames 603343-607674 l=4331)	6856.12	cactus2	gene3598	GeneID:102223454	LOC102223454	protein_coding
NC_036445.1	18758528	19530212	771684	(frames 603343-607674 l=4331)	6856.12	cactus2	gene3601	GeneID:102228191	cyth2	protein_coding
NC_036445.1	18758528	19530212	771684	(frames 603343-607674 l=4331)	6856.12	cactus2	gene3602	GeneID:102223189	LOC102223189	protein_coding
NC_036445.1	18758528	19530212	771684	(frames 603343-607674 l=4331)	6856.12	cactus2	gene3604	GeneID:102227932	ndufa3	protein_coding
NC_036445.1	18758528	19530212	771684	(frames 603343-607674 l=4331)	6856.12	cactus2	gene3605	GeneID:102227675	tfpt	protein_coding
NC_036445.1	18758528	19530212	771684	(frames 603343-607674 l=4331)	6856.12	cactus2	gene3607	GeneID:102227157	prpf31	protein_coding
NC_036445.1	18758528	19530212	771684	(frames 603343-607674 l=4331)	6856.12	cactus2	gene3610	GeneID:102222166	tmc4	protein_coding
NC_036445.1	18758528	19530212	771684	(frames 603343-607674 l=4331)	6856.12	cactus2	gene3612	GeneID:102226224	rps9	protein_coding
NC_036445.1	18758528	19530212	771684	(frames 603343-607674 l=4331)	6856.12	cactus2	gene3615	GeneID:102221903	cdc42ep5	protein_coding
NC_036445.1	18758528	19530212	771684	(frames 603343-607674 l=4331)	6856.12	cactus2	gene3616	GeneID:102225437	grwd1	protein_coding
NC_036445.1	18758528	19530212	771684	(frames 603343-607674 l=4331)	6856.12	cactus2	gene3617	GeneID:102225177	flcn	protein_coding
NC_036445.1	18758528	19530212	771684	(frames 603343-607674 l=4331)	6856.12	cactus2	gene3620	GeneID:102224476	josd2	protein_coding
NC_036445.1	18758528	19530212	771684	(frames 603343-607674 l=4331)	6856.12	cactus2	gene3621	GeneID:102221371	ube2s	protein_coding
NC_036445.1	18758528	19530212	771684	(frames 603343-607674 l=4331)	6856.12	cactus2	gene3624	GeneID:102224223	LOC102224223	protein_coding
NC_036445.1	18758528	19530212	771684	(frames 603343-607674 l=4331)	6856.12	cactus2	gene3626	GeneID:102220320	LOC102220320	protein_coding
NC_036445.1	18758528	19530212	771684	(frames 603343-607674 l=4331)	6856.12	cactus2	gene3633	GeneID:102219557	cacng6	protein_coding
NC_036445.1	18758528	19530212	771684	(frames 603343-607674 l=4331)	6856.12	cactus2	gene3634	GeneID:102222596	u2af2	protein_coding
NC_036445.1	18758528	19530212	771684	(frames 603343-607674 l=4331)	6856.12	cactus2	gene3595	GeneID:102223969	LOC102223969	protein_coding
NC_036445.1	18758528	19530212	771684	(frames 603343-607674 l=4331)	6856.12	cactus2	gene3596	GeneID:102223706	LOC102223706	protein_coding
NC_036445.1	18758528	19530212	771684	(frames 603343-607674 l=4331)	6856.12	cactus2	gene3597	GeneID:102228705	LOC102228705	protein_coding
NC_036445.1	18758528	19530212	771684	(frames 603343-607674 l=4331)	6856.12	cactus2	gene3599	GeneID:102228441	rpl18	protein_coding
NC_036445.1	18758528	19530212	771684	(frames 603343-607674 l=4331)	6856.12	cactus2	gene3600	GeneID:106699615	sphk2	protein_coding
NC_036445.1	18758528	19530212	771684	(frames 603343-607674 l=4331)	6856.12	cactus2	gene3603	GeneID:102222936	LOC102222936	protein_coding
NC_036445.1	18758528	19530212	771684	(frames 603343-607674 l=4331)	6856.12	cactus2	gene3606	GeneID:102227415	cnot3	protein_coding
NC_036445.1	18758528	19530212	771684	(frames 603343-607674 l=4331)	6856.12	cactus2	gene3608	GeneID:102222681	lmtk3	protein_coding
NC_036445.1	18758528	19530212	771684	(frames 603343-607674 l=4331)	6856.12	cactus2	gene3609	GeneID:102226899	leng1	protein_coding
NC_036445.1	18758528	19530212	771684	(frames 603343-607674 l=4331)	6856.12	cactus2	gene3611	GeneID:102226639	mboat7	protein_coding
NC_036445.1	18758528	19530212	771684	(frames 603343-607674 l=4331)	6856.12	cactus2	gene3614	GeneID:102225701	leng8	protein_coding
NC_036445.1	18758528	19530212	771684	(frames 603343-607674 l=4331)	6856.12	cactus2	gene3618	GeneID:102221638	leng9	protein_coding
NC_036445.1	18758528	19530212	771684	(frames 603343-607674 l=4331)	6856.12	cactus2	gene3619	GeneID:102224730	ttyh1	protein_coding
NC_036445.1	18758528	19530212	771684	(frames 603343-607674 l=4331)	6856.12	cactus2	gene3623	GeneID:102220851	LOC102220851	protein_coding
NC_036445.1	18758528	19530212	771684	(frames 603343-607674 l=4331)	6856.12	cactus2	gene3625	GeneID:102220584	LOC102220584	protein_coding
NC_036445.1	18758528	19530212	771684	(frames 603343-607674 l=4331)	6856.12	cactus2	gene3627	GeneID:102220066	LOC102220066	protein_coding
NC_036445.1	18758528	19530212	771684	(frames 603343-607674 l=4331)	6856.12	cactus2	gene3629	GeneID:102219807	LOC102219807	protein_coding
NC_036445.1	18758528	19530212	771684	(frames 603343-607674 l=4331)	6856.12	cactus2	gene3630	GeneID:102229029	LOC102229029	protein_coding
NC_036445.1	18758528	19530212	771684	(frames 603343-607674 l=4331)	6856.12	cactus2	gene3631	GeneID:102228764	LOC102228764	protein_coding
NC_036445.1	18758528	19530212	771684	(frames 603343-607674 l=4331)	6856.12	cactus2	gene3632	GeneID:102223705	LOC102223705	protein_coding
NC_036445.1	18758528	19530212	771684	(frames 603343-607674 l=4331)	6856.12	cactus2	gene3613	GeneID:102225964	LOC102225964	protein_coding
NC_036445.1	18758528	19530212	771684	(frames 603343-607674 l=4331)	6856.12	cactus2	gene3622	GeneID:102221106	LOC102221106	protein_coding
NC_036445.1	18758528	19530212	771684	(frames 603343-607674 l=4331)	6856.12	cactus2	gene3628	GeneID:102223968	LOC102223968	protein_coding
NC_036445.1	18758528	19530212	771684	(frames 603343-607674 l=4331)	6856.12	cactus2	gene3635	GeneID:102219304	LOC102219304	protein_coding
NC_036445.1	19530311	19537642	7331	(frames 607675-607708 l=33)	873602	cactus15	gene3636	GeneID:111608147	LOC111608147	lncRNA
NC_036445.1	19530311	19537642	7331	(frames 607675-607708 l=33)	873602	cactus15	gene3637	GeneID:102219042	LOC102219042	protein_coding
NC_036445.1	19530311	19537642	7331	(frames 607675-607708 l=33)	873602	cactus15	gene3635	GeneID:102219304	LOC102219304	protein_coding
NC_036445.1	19537645	19644413	106768	(frames 607709-608309 l=600)	49473.5	cactus2	gene3639	GeneID:102218778	LOC102218778	protein_coding
NC_036445.1	19537645	19644413	106768	(frames 607709-608309 l=600)	49473.5	cactus2	gene3640	GeneID:102221810	atg12	protein_coding
NC_036445.1	19537645	19644413	106768	(frames 607709-608309 l=600)	49473.5	cactus2	gene3642	GeneID:106699616	LOC106699616	protein_coding
NC_036445.1	19537645	19644413	106768	(frames 607709-608309 l=600)	49473.5	cactus2	gene3646	GeneID:102221296	LOC102221296	protein_coding
NC_036445.1	19537645	19644413	106768	(frames 607709-608309 l=600)	49473.5	cactus2	gene3637	GeneID:102219042	LOC102219042	protein_coding
NC_036445.1	19537645	19644413	106768	(frames 607709-608309 l=600)	49473.5	cactus2	gene3638	GeneID:102222344	LOC102222344	protein_coding
NC_036445.1	19537645	19644413	106768	(frames 607709-608309 l=600)	49473.5	cactus2	gene3641	GeneID:102222079	isoc2	protein_coding
NC_036445.1	19537645	19644413	106768	(frames 607709-608309 l=600)	49473.5	cactus2	gene3643	GeneID:102221551	LOC102221551	protein_coding
NC_036445.1	19537645	19644413	106768	(frames 607709-608309 l=600)	49473.5	cactus2	gene3644	GeneID:102218527	LOC102218527	protein_coding
NC_036445.1	19537645	19644413	106768	(frames 607709-608309 l=600)	49473.5	cactus2	gene3645	GeneID:111608133	LOC111608133	protein_coding
NC_036445.1	19537645	19644413	106768	(frames 607709-608309 l=600)	49473.5	cactus2	gene3647	GeneID:102220777	aicda	protein_coding
NC_036445.1	19644421	19675155	30734	(frames 608310-608463 l=153)	193128	cactus8	gene3648	GeneID:102220513	nat14	protein_coding
NC_036445.1	19644421	19675155	30734	(frames 608310-608463 l=153)	193128	cactus8	gene3650	GeneID:102218006	LOC102218006	protein_coding
NC_036445.1	19644421	19675155	30734	(frames 608310-608463 l=153)	193128	cactus8	gene3647	GeneID:102220777	aicda	protein_coding
NC_036445.1	19644421	19675155	30734	(frames 608310-608463 l=153)	193128	cactus8	gene3649	GeneID:102218269	znf628	protein_coding
NC_036445.1	19675322	19716165	40843	(frames 608464-608690 l=226)	131072	cactus2	gene3650	GeneID:102218006	LOC102218006	protein_coding
NC_036445.1	19675322	19716165	40843	(frames 608464-608690 l=226)	131072	cactus2	gene3651	GeneID:102220248	rasip1	protein_coding
NC_036445.1	19716196	19745454	29258	(frames 608691-608887 l=196)	151084	cactus15	gene3652	GeneID:102219987	LOC102219987	protein_coding
NC_036445.1	19716196	19745454	29258	(frames 608691-608887 l=196)	151084	cactus15	gene3651	GeneID:102220248	rasip1	protein_coding
NC_036445.1	19716196	19745454	29258	(frames 608691-608887 l=196)	151084	cactus15	gene3653	GeneID:102217757	LOC102217757	protein_coding
NC_036445.1	19745546	19814246	68700	(frames 608888-609176 l=288)	103038	cactus2	gene3655	GeneID:102236482	hivep3	protein_coding
NC_036445.1	19745546	19814246	68700	(frames 608888-609176 l=288)	103038	cactus2	gene3654	GeneID:111608095	LOC111608095	protein_coding
NC_036445.1	19814268	19829618	15350	(frames 609177-609278 l=101)	291994	cactus15	gene3655	GeneID:102236482	hivep3	protein_coding
NC_036445.1	19829869	19885659	55790	(frames 609279-609599 l=320)	92833.4	cactus2	gene3656	GeneID:106699603	LOC106699603	protein_coding
NC_036445.1	19829869	19885659	55790	(frames 609279-609599 l=320)	92833.4	cactus2	gene3657	GeneID:102218775	LOC102218775	protein_coding
NC_036445.1	19829869	19885659	55790	(frames 609279-609599 l=320)	92833.4	cactus2	gene3658	GeneID:102219039	rcc1	protein_coding
NC_036445.1	19885815	19896746	10931	(frames 609600-609723 l=123)	240374	cactus15	gene3658	GeneID:102219039	rcc1	protein_coding
NC_036445.1	19896870	19924891	28021	(frames 609724-609892 l=168)	176420	cactus3	gene3659	GeneID:102236736	oprd1	protein_coding
NC_036445.1	19925048	19936465	11417	(frames 609893-609964 l=71)	414152	cactus19	gene3660	GeneID:102236995	LOC102236995	protein_coding
NC_036445.1	19936479	19961449	24970	(frames 609965-610112 l=147)	201530	cactus8	gene3660	GeneID:102236995	LOC102236995	protein_coding
NC_036445.1	19936479	19961449	24970	(frames 609965-610112 l=147)	201530	cactus8	gene3661	GeneID:102219300	fam46b	protein_coding
NC_036445.1	19962117	19986921	24804	(frames 610113-610279 l=166)	178652	cactus2	gene3661	GeneID:102219300	fam46b	protein_coding
NC_036445.1	19962117	19986921	24804	(frames 610113-610279 l=166)	178652	cactus2	gene3662	GeneID:102237251	LOC102237251	protein_coding
NC_036445.1	19987013	20001211	14198	(frames 610280-610367 l=87)	339086	cactus6	gene3663	GeneID:111608024	LOC111608024	protein_coding
NC_036445.1	19987013	20001211	14198	(frames 610280-610367 l=87)	339086	cactus6	gene3664	GeneID:102219554	pigv	protein_coding
NC_036445.1	19987013	20001211	14198	(frames 610280-610367 l=87)	339086	cactus6	gene3662	GeneID:102237251	LOC102237251	protein_coding
NC_036445.1	19987013	20001211	14198	(frames 610280-610367 l=87)	339086	cactus6	gene3665	GeneID:102219805	LOC102219805	protein_coding
NC_036445.1	20001313	20031787	30474	(frames 610368-610510 l=142)	208720	cactus2	gene3666	GeneID:102220064	gpn2	protein_coding
NC_036445.1	20001313	20031787	30474	(frames 610368-610510 l=142)	208720	cactus2	gene3665	GeneID:102219805	LOC102219805	protein_coding
NC_036445.1	20031804	20032747	943	(frames 610511-610533 l=22)	1300000	cactus27	gene3667	GeneID:102237513	gpatch3	protein_coding
NC_036445.1	20032981	20052179	19198	(frames 610534-610697 l=163)	182051	cactus15	gene3667	GeneID:102237513	gpatch3	protein_coding
NC_036445.1	20032981	20052179	19198	(frames 610534-610697 l=163)	182051	cactus15	gene3668	GeneID:102222832	nr0b2	protein_coding
NC_036445.1	20032981	20052179	19198	(frames 610534-610697 l=163)	182051	cactus15	gene3669	GeneID:102223089	kdf1	protein_coding
NC_036445.1	20052458	20380608	328150	(frames 610698-612881 l=2183)	13720.5	cactus2	gene3670	GeneID:102219027	LOC102219027	protein_coding
NC_036445.1	20052458	20380608	328150	(frames 610698-612881 l=2183)	13720.5	cactus2	gene3671	GeneID:102220318	LOC102220318	protein_coding
NC_036445.1	20052458	20380608	328150	(frames 610698-612881 l=2183)	13720.5	cactus2	gene3674	GeneID:102238029	ubxn11	protein_coding
NC_036445.1	20052458	20380608	328150	(frames 610698-612881 l=2183)	13720.5	cactus2	gene3675	GeneID:102220849	LOC102220849	protein_coding
NC_036445.1	20052458	20380608	328150	(frames 610698-612881 l=2183)	13720.5	cactus2	gene3677	GeneID:102221369	tmem158	protein_coding
NC_036445.1	20052458	20380608	328150	(frames 610698-612881 l=2183)	13720.5	cactus2	gene3683	GeneID:102221901	mrpl13	protein_coding
NC_036445.1	20052458	20380608	328150	(frames 610698-612881 l=2183)	13720.5	cactus2	gene3685	GeneID:111608061	LOC111608061	protein_coding
NC_036445.1	20052458	20380608	328150	(frames 610698-612881 l=2183)	13720.5	cactus2	gene3686	GeneID:111608131	LOC111608131	protein_coding
NC_036445.1	20052458	20380608	328150	(frames 610698-612881 l=2183)	13720.5	cactus2	gene3672	GeneID:102220582	wdtc1	protein_coding
NC_036445.1	20052458	20380608	328150	(frames 610698-612881 l=2183)	13720.5	cactus2	gene3673	GeneID:102237771	cep85	protein_coding
NC_036445.1	20052458	20380608	328150	(frames 610698-612881 l=2183)	13720.5	cactus2	gene3676	GeneID:102221104	clec3b	protein_coding
NC_036445.1	20052458	20380608	328150	(frames 610698-612881 l=2183)	13720.5	cactus2	gene3678	GeneID:102238289	lars2	protein_coding
NC_036445.1	20052458	20380608	328150	(frames 610698-612881 l=2183)	13720.5	cactus2	gene3679	GeneID:111608199	LOC111608199	lncRNA
NC_036445.1	20052458	20380608	328150	(frames 610698-612881 l=2183)	13720.5	cactus2	gene3680	GeneID:102216484	limd1	protein_coding
NC_036445.1	20052458	20380608	328150	(frames 610698-612881 l=2183)	13720.5	cactus2	gene3681	GeneID:102221636	deptor	protein_coding
NC_036445.1	20052458	20380608	328150	(frames 610698-612881 l=2183)	13720.5	cactus2	gene3684	GeneID:102222164	dscc1	protein_coding
NC_036445.1	20052458	20380608	328150	(frames 610698-612881 l=2183)	13720.5	cactus2	gene3687	GeneID:102217003	cpq	protein_coding
NC_036445.1	20052458	20380608	328150	(frames 610698-612881 l=2183)	13720.5	cactus2	gene3669	GeneID:102223089	kdf1	protein_coding
NC_036445.1	20052458	20380608	328150	(frames 610698-612881 l=2183)	13720.5	cactus2	gene3682	GeneID:102216744	LOC102216744	protein_coding
NC_036445.1	20381646	20391719	10073	(frames 612882-612983 l=101)	293829	cactus6	gene3687	GeneID:102217003	cpq	protein_coding
NC_036445.1	20392037	20995099	603062	(frames 612984-616124 l=3140)	9589.9	cactus2	gene3691	GeneID:102217505	LOC102217505	protein_coding
NC_036445.1	20392037	20995099	603062	(frames 612984-616124 l=3140)	9589.9	cactus2	gene3701	GeneID:111608087	LOC111608087	protein_coding
NC_036445.1	20392037	20995099	603062	(frames 612984-616124 l=3140)	9589.9	cactus2	gene3702	GeneID:102229809	LOC102229809	protein_coding
NC_036445.1	20392037	20995099	603062	(frames 612984-616124 l=3140)	9589.9	cactus2	gene3703	GeneID:102229546	nov	protein_coding
NC_036445.1	20392037	20995099	603062	(frames 612984-616124 l=3140)	9589.9	cactus2	gene3704	GeneID:102229288	LOC102229288	protein_coding
NC_036445.1	20392037	20995099	603062	(frames 612984-616124 l=3140)	9589.9	cactus2	gene3706	GeneID:111607904	LOC111607904	protein_coding
NC_036445.1	20392037	20995099	603062	(frames 612984-616124 l=3140)	9589.9	cactus2	gene3708	GeneID:102228915	LOC102228915	protein_coding
NC_036445.1	20392037	20995099	603062	(frames 612984-616124 l=3140)	9589.9	cactus2	gene3711	GeneID:102227109	mal2	protein_coding
NC_036445.1	20392037	20995099	603062	(frames 612984-616124 l=3140)	9589.9	cactus2	gene3688	GeneID:102222852	LOC102222852	protein_coding
NC_036445.1	20392037	20995099	603062	(frames 612984-616124 l=3140)	9589.9	cactus2	gene3689	GeneID:102217247	mrs2	protein_coding
NC_036445.1	20392037	20995099	603062	(frames 612984-616124 l=3140)	9589.9	cactus2	gene3690	GeneID:111608179	LOC111608179	protein_coding
NC_036445.1	20392037	20995099	603062	(frames 612984-616124 l=3140)	9589.9	cactus2	gene3692	GeneID:102217755	LOC102217755	protein_coding
NC_036445.1	20392037	20995099	603062	(frames 612984-616124 l=3140)	9589.9	cactus2	gene3694	GeneID:111608125	LOC111608125	lncRNA
NC_036445.1	20392037	20995099	603062	(frames 612984-616124 l=3140)	9589.9	cactus2	gene3695	GeneID:102223542	LOC102223542	protein_coding
NC_036445.1	20392037	20995099	603062	(frames 612984-616124 l=3140)	9589.9	cactus2	gene3696	GeneID:102231034	LOC102231034	protein_coding
NC_036445.1	20392037	20995099	603062	(frames 612984-616124 l=3140)	9589.9	cactus2	gene3697	GeneID:102218004	zfat	protein_coding
NC_036445.1	20392037	20995099	603062	(frames 612984-616124 l=3140)	9589.9	cactus2	gene3698	GeneID:102218267	mtbp	protein_coding
NC_036445.1	20392037	20995099	603062	(frames 612984-616124 l=3140)	9589.9	cactus2	gene3700	GeneID:111608088	LOC111608088	protein_coding
NC_036445.1	20392037	20995099	603062	(frames 612984-616124 l=3140)	9589.9	cactus2	gene3705	GeneID:102229027	LOC102229027	protein_coding
NC_036445.1	20392037	20995099	603062	(frames 612984-616124 l=3140)	9589.9	cactus2	gene3709	GeneID:102228653	tnfrsf11b	protein_coding
NC_036445.1	20392037	20995099	603062	(frames 612984-616124 l=3140)	9589.9	cactus2	gene3710	GeneID:102228392	colec10	protein_coding
NC_036445.1	20392037	20995099	603062	(frames 612984-616124 l=3140)	9589.9	cactus2	gene3693	GeneID:102223109	LOC102223109	protein_coding
NC_036445.1	20392037	20995099	603062	(frames 612984-616124 l=3140)	9589.9	cactus2	gene3699	GeneID:102218525	sntb1	protein_coding
NC_036445.1	20392037	20995099	603062	(frames 612984-616124 l=3140)	9589.9	cactus2	gene3707	GeneID:111608062	LOC111608062	protein_coding
NC_036445.1	20392037	20995099	603062	(frames 612984-616124 l=3140)	9589.9	cactus2	gene3712	GeneID:102228141	LOC102228141	protein_coding
NC_036445.1	20995129	21011169	16040	(frames 616125-616232 l=107)	278957	cactus3	gene3713	GeneID:102227886	LOC102227886	protein_coding
NC_036445.1	20995129	21011169	16040	(frames 616125-616232 l=107)	278957	cactus3	gene3712	GeneID:102228141	LOC102228141	protein_coding
NC_036445.1	21011434	21019206	7772	(frames 616233-616308 l=75)	396469	cactus15	gene3713	GeneID:102227886	LOC102227886	protein_coding
NC_036445.1	21019412	21662743	643331	(frames 616309-619803 l=3494)	8670.27	cactus2	gene3715	GeneID:102227367	e2f3	protein_coding
NC_036445.1	21019412	21662743	643331	(frames 616309-619803 l=3494)	8670.27	cactus2	gene3717	GeneID:111608128	LOC111608128	protein_coding
NC_036445.1	21019412	21662743	643331	(frames 616309-619803 l=3494)	8670.27	cactus2	gene3713	GeneID:102227886	LOC102227886	protein_coding
NC_036445.1	21019412	21662743	643331	(frames 616309-619803 l=3494)	8670.27	cactus2	gene3714	GeneID:102227631	mboat1	protein_coding
NC_036445.1	21019412	21662743	643331	(frames 616309-619803 l=3494)	8670.27	cactus2	gene3719	GeneID:102226588	LOC102226588	protein_coding
NC_036445.1	21019412	21662743	643331	(frames 616309-619803 l=3494)	8670.27	cactus2	gene3716	GeneID:111608129	LOC111608129	protein_coding
NC_036445.1	21019412	21662743	643331	(frames 616309-619803 l=3494)	8670.27	cactus2	gene3718	GeneID:102226851	cdkal1	protein_coding
NC_036445.1	21019412	21662743	643331	(frames 616309-619803 l=3494)	8670.27	cactus2	gene3720	GeneID:111608197	LOC111608197	lncRNA
NC_036445.1	21670647	22712190	1041543	(frames 619871-625202 l=5331)	5732.28	cactus2	gene3729	GeneID:111608245	trnae	tRNA
NC_036445.1	21670647	22712190	1041543	(frames 619871-625202 l=5331)	5732.28	cactus2	gene3725	GeneID:102233360	LOC102233360	protein_coding
NC_036445.1	21670647	22712190	1041543	(frames 619871-625202 l=5331)	5732.28	cactus2	gene3726	GeneID:102231886	irx2	protein_coding
NC_036445.1	21670647	22712190	1041543	(frames 619871-625202 l=5331)	5732.28	cactus2	gene3727	GeneID:102231627	LOC102231627	protein_coding
NC_036445.1	21670647	22712190	1041543	(frames 619871-625202 l=5331)	5732.28	cactus2	gene3721	GeneID:102232921	nrsn1	protein_coding
NC_036445.1	21670647	22712190	1041543	(frames 619871-625202 l=5331)	5732.28	cactus2	gene3722	GeneID:102233617	dcdc2	protein_coding
NC_036445.1	21670647	22712190	1041543	(frames 619871-625202 l=5331)	5732.28	cactus2	gene3724	GeneID:111608202	LOC111608202	protein_coding
NC_036445.1	21670647	22712190	1041543	(frames 619871-625202 l=5331)	5732.28	cactus2	gene3730	GeneID:102231108	ice1	protein_coding
NC_036445.1	21670647	22712190	1041543	(frames 619871-625202 l=5331)	5732.28	cactus2	gene3731	GeneID:106700028	LOC106700028	protein_coding
NC_036445.1	21670647	22712190	1041543	(frames 619871-625202 l=5331)	5732.28	cactus2	gene3732	GeneID:102225654	LOC102225654	protein_coding
NC_036445.1	21670647	22712190	1041543	(frames 619871-625202 l=5331)	5732.28	cactus2	gene3735	GeneID:111608082	LOC111608082	protein_coding
NC_036445.1	21670647	22712190	1041543	(frames 619871-625202 l=5331)	5732.28	cactus2	gene3723	GeneID:102218251	slc6a3	protein_coding
NC_036445.1	21670647	22712190	1041543	(frames 619871-625202 l=5331)	5732.28	cactus2	gene3728	GeneID:102231365	LOC102231365	protein_coding
NC_036445.1	21670647	22712190	1041543	(frames 619871-625202 l=5331)	5732.28	cactus2	gene3733	GeneID:102220208	dnah5	protein_coding
NC_036445.1	21670647	22712190	1041543	(frames 619871-625202 l=5331)	5732.28	cactus2	gene3734	GeneID:102227975	LOC102227975	protein_coding
NC_036445.1	22712282	22733493	21211	(frames 625203-625409 l=206)	147709	cactus15	gene3736	GeneID:102227458	LOC102227458	protein_coding
NC_036445.1	22712282	22733493	21211	(frames 625203-625409 l=206)	147709	cactus15	gene3737	GeneID:102227196	LOC102227196	protein_coding
NC_036445.1	22712282	22733493	21211	(frames 625203-625409 l=206)	147709	cactus15	gene3738	GeneID:102226943	LOC102226943	protein_coding
NC_036445.1	22733630	22891770	158140	(frames 625410-626436 l=1026)	29821.2	cactus2	gene3738	GeneID:102226943	LOC102226943	protein_coding
NC_036445.1	22733630	22891770	158140	(frames 625410-626436 l=1026)	29821.2	cactus2	gene3739	GeneID:102226686	LOC102226686	protein_coding
NC_036445.1	22733630	22891770	158140	(frames 625410-626436 l=1026)	29821.2	cactus2	gene3741	GeneID:102226428	ddc	protein_coding
NC_036445.1	22733630	22891770	158140	(frames 625410-626436 l=1026)	29821.2	cactus2	gene3740	GeneID:102225386	LOC102225386	protein_coding
NC_036445.1	22892128	22898436	6308	(frames 626437-626497 l=60)	502125	cactus15	gene3741	GeneID:102226428	ddc	protein_coding
NC_036445.1	22898859	23129846	230987	(frames 626498-627913 l=1415)	21680.1	cactus2	gene3741	GeneID:102226428	ddc	protein_coding
NC_036445.1	22898859	23129846	230987	(frames 626498-627913 l=1415)	21680.1	cactus2	gene3742	GeneID:102226175	entpd3	protein_coding
NC_036445.1	22898859	23129846	230987	(frames 626498-627913 l=1415)	21680.1	cactus2	gene3744	GeneID:102235087	azi2	protein_coding
NC_036445.1	22898859	23129846	230987	(frames 626498-627913 l=1415)	21680.1	cactus2	gene3743	GeneID:102225915	LOC102225915	protein_coding
NC_036445.1	23130114	23143960	13846	(frames 627914-628019 l=105)	289667	cactus6	gene3745	GeneID:102234047	cmc1	protein_coding
NC_036445.1	23130114	23143960	13846	(frames 627914-628019 l=105)	289667	cactus6	gene3744	GeneID:102235087	azi2	protein_coding
NC_036445.1	23144457	26182456	3037999	(frames 628020-649019 l=20999)	1510.82	cactus2	gene3745	GeneID:102234047	cmc1	protein_coding
NC_036445.1	23144457	26182456	3037999	(frames 628020-649019 l=20999)	1510.82	cactus2	gene3754	GeneID:102230792	nsmce2	protein_coding
NC_036445.1	23144457	26182456	3037999	(frames 628020-649019 l=20999)	1510.82	cactus2	gene3755	GeneID:111608164	LOC111608164	lncRNA
NC_036445.1	23144457	26182456	3037999	(frames 628020-649019 l=20999)	1510.82	cactus2	gene3756	GeneID:102218007	fam84b	protein_coding
NC_036445.1	23144457	26182456	3037999	(frames 628020-649019 l=20999)	1510.82	cactus2	gene3757	GeneID:102218270	LOC102218270	protein_coding
NC_036445.1	23144457	26182456	3037999	(frames 628020-649019 l=20999)	1510.82	cactus2	gene3759	GeneID:102231055	prelid3a	protein_coding
NC_036445.1	23144457	26182456	3037999	(frames 628020-649019 l=20999)	1510.82	cactus2	gene3760	GeneID:102220842	LOC102220842	protein_coding
NC_036445.1	23144457	26182456	3037999	(frames 628020-649019 l=20999)	1510.82	cactus2	gene3762	GeneID:102231312	echdc1	protein_coding
NC_036445.1	23144457	26182456	3037999	(frames 628020-649019 l=20999)	1510.82	cactus2	gene3764	GeneID:102231838	mdh2	protein_coding
NC_036445.1	23144457	26182456	3037999	(frames 628020-649019 l=20999)	1510.82	cactus2	gene3767	GeneID:111608154	LOC111608154	protein_coding
NC_036445.1	23144457	26182456	3037999	(frames 628020-649019 l=20999)	1510.82	cactus2	gene3776	GeneID:111608067	LOC111608067	lncRNA
NC_036445.1	23144457	26182456	3037999	(frames 628020-649019 l=20999)	1510.82	cactus2	gene3777	GeneID:102220067	LOC102220067	protein_coding
NC_036445.1	23144457	26182456	3037999	(frames 628020-649019 l=20999)	1510.82	cactus2	gene3780	GeneID:102233316	LOC102233316	protein_coding
NC_036445.1	23144457	26182456	3037999	(frames 628020-649019 l=20999)	1510.82	cactus2	gene3782	GeneID:102220585	LOC102220585	protein_coding
NC_036445.1	23144457	26182456	3037999	(frames 628020-649019 l=20999)	1510.82	cactus2	gene3786	GeneID:111608122	LOC111608122	protein_coding
NC_036445.1	23144457	26182456	3037999	(frames 628020-649019 l=20999)	1510.82	cactus2	gene3788	GeneID:111608123	LOC111608123	protein_coding
NC_036445.1	23144457	26182456	3037999	(frames 628020-649019 l=20999)	1510.82	cactus2	gene3790	GeneID:102234509	LOC102234509	protein_coding
NC_036445.1	23144457	26182456	3037999	(frames 628020-649019 l=20999)	1510.82	cactus2	gene3791	GeneID:111607607	LOC111607607	lncRNA
NC_036445.1	23144457	26182456	3037999	(frames 628020-649019 l=20999)	1510.82	cactus2	gene3793	GeneID:102234943	LOC102234943	protein_coding
NC_036445.1	23144457	26182456	3037999	(frames 628020-649019 l=20999)	1510.82	cactus2	gene3795	GeneID:111608119	LOC111608119	protein_coding
NC_036445.1	23144457	26182456	3037999	(frames 628020-649019 l=20999)	1510.82	cactus2	gene3797	GeneID:102235474	sdha	protein_coding
NC_036445.1	23144457	26182456	3037999	(frames 628020-649019 l=20999)	1510.82	cactus2	gene3798	GeneID:102235724	ccdc127	protein_coding
NC_036445.1	23144457	26182456	3037999	(frames 628020-649019 l=20999)	1510.82	cactus2	gene3799	GeneID:102221107	LOC102221107	protein_coding
NC_036445.1	23144457	26182456	3037999	(frames 628020-649019 l=20999)	1510.82	cactus2	gene3800	GeneID:102235976	mrpl32	protein_coding
NC_036445.1	23144457	26182456	3037999	(frames 628020-649019 l=20999)	1510.82	cactus2	gene3801	GeneID:102236234	psma2	protein_coding
NC_036445.1	23144457	26182456	3037999	(frames 628020-649019 l=20999)	1510.82	cactus2	gene3803	GeneID:111608214	LOC111608214	snoRNA
NC_036445.1	23144457	26182456	3037999	(frames 628020-649019 l=20999)	1510.82	cactus2	gene3805	GeneID:102221904	LOC102221904	protein_coding
NC_036445.1	23144457	26182456	3037999	(frames 628020-649019 l=20999)	1510.82	cactus2	gene3806	GeneID:111608076	LOC111608076	protein_coding
NC_036445.1	23144457	26182456	3037999	(frames 628020-649019 l=20999)	1510.82	cactus2	gene3807	GeneID:102222167	LOC102222167	protein_coding
NC_036445.1	23144457	26182456	3037999	(frames 628020-649019 l=20999)	1510.82	cactus2	gene3808	GeneID:106699617	LOC106699617	protein_coding
NC_036445.1	23144457	26182456	3037999	(frames 628020-649019 l=20999)	1510.82	cactus2	gene3822	GeneID:102224225	depdc1b	protein_coding
NC_036445.1	23144457	26182456	3037999	(frames 628020-649019 l=20999)	1510.82	cactus2	gene3746	GeneID:102234817	eomes	protein_coding
NC_036445.1	23144457	26182456	3037999	(frames 628020-649019 l=20999)	1510.82	cactus2	gene3748	GeneID:102234558	LOC102234558	protein_coding
NC_036445.1	23144457	26182456	3037999	(frames 628020-649019 l=20999)	1510.82	cactus2	gene3751	GeneID:102230002	rad21	protein_coding
NC_036445.1	23144457	26182456	3037999	(frames 628020-649019 l=20999)	1510.82	cactus2	gene3752	GeneID:102230266	LOC102230266	protein_coding
NC_036445.1	23144457	26182456	3037999	(frames 628020-649019 l=20999)	1510.82	cactus2	gene3758	GeneID:102218528	fbxo32	protein_coding
NC_036445.1	23144457	26182456	3037999	(frames 628020-649019 l=20999)	1510.82	cactus2	gene3761	GeneID:102229652	LOC102229652	protein_coding
NC_036445.1	23144457	26182456	3037999	(frames 628020-649019 l=20999)	1510.82	cactus2	gene3765	GeneID:102232274	LOC102232274	protein_coding
NC_036445.1	23144457	26182456	3037999	(frames 628020-649019 l=20999)	1510.82	cactus2	gene3766	GeneID:102232529	trmt11	protein_coding
NC_036445.1	23144457	26182456	3037999	(frames 628020-649019 l=20999)	1510.82	cactus2	gene3768	GeneID:102232797	hint3	protein_coding
NC_036445.1	23144457	26182456	3037999	(frames 628020-649019 l=20999)	1510.82	cactus2	gene3770	GeneID:102219305	LOC102219305	protein_coding
NC_036445.1	23144457	26182456	3037999	(frames 628020-649019 l=20999)	1510.82	cactus2	gene3771	GeneID:106700379	cmtm8	protein_coding
NC_036445.1	23144457	26182456	3037999	(frames 628020-649019 l=20999)	1510.82	cactus2	gene3773	GeneID:102233058	ctnnb1	protein_coding
NC_036445.1	23144457	26182456	3037999	(frames 628020-649019 l=20999)	1510.82	cactus2	gene3774	GeneID:102219558	ulk4	protein_coding
NC_036445.1	23144457	26182456	3037999	(frames 628020-649019 l=20999)	1510.82	cactus2	gene3778	GeneID:102220321	mroh1	protein_coding
NC_036445.1	23144457	26182456	3037999	(frames 628020-649019 l=20999)	1510.82	cactus2	gene3779	GeneID:102216985	LOC102216985	protein_coding
NC_036445.1	23144457	26182456	3037999	(frames 628020-649019 l=20999)	1510.82	cactus2	gene3781	GeneID:102233575	tmem147	protein_coding
NC_036445.1	23144457	26182456	3037999	(frames 628020-649019 l=20999)	1510.82	cactus2	gene3783	GeneID:102234000	LOC102234000	protein_coding
NC_036445.1	23144457	26182456	3037999	(frames 628020-649019 l=20999)	1510.82	cactus2	gene3784	GeneID:102220852	scx	protein_coding
NC_036445.1	23144457	26182456	3037999	(frames 628020-649019 l=20999)	1510.82	cactus2	gene3787	GeneID:102234257	hpn	protein_coding
NC_036445.1	23144457	26182456	3037999	(frames 628020-649019 l=20999)	1510.82	cactus2	gene3789	GeneID:111608036	LOC111608036	protein_coding
NC_036445.1	23144457	26182456	3037999	(frames 628020-649019 l=20999)	1510.82	cactus2	gene3792	GeneID:102234682	LOC102234682	protein_coding
NC_036445.1	23144457	26182456	3037999	(frames 628020-649019 l=20999)	1510.82	cactus2	gene3794	GeneID:111608118	LOC111608118	protein_coding
NC_036445.1	23144457	26182456	3037999	(frames 628020-649019 l=20999)	1510.82	cactus2	gene3796	GeneID:111608206	LOC111608206	protein_coding
NC_036445.1	23144457	26182456	3037999	(frames 628020-649019 l=20999)	1510.82	cactus2	gene3804	GeneID:102221639	zhx1	protein_coding
NC_036445.1	23144457	26182456	3037999	(frames 628020-649019 l=20999)	1510.82	cactus2	gene3809	GeneID:102222431	tbc1d31	protein_coding
NC_036445.1	23144457	26182456	3037999	(frames 628020-649019 l=20999)	1510.82	cactus2	gene3810	GeneID:102236484	derl1	protein_coding
NC_036445.1	23144457	26182456	3037999	(frames 628020-649019 l=20999)	1510.82	cactus2	gene3811	GeneID:102222682	zhx2	protein_coding
NC_036445.1	23144457	26182456	3037999	(frames 628020-649019 l=20999)	1510.82	cactus2	gene3812	GeneID:102236901	has2	protein_coding
NC_036445.1	23144457	26182456	3037999	(frames 628020-649019 l=20999)	1510.82	cactus2	gene3814	GeneID:102222937	zadh2	protein_coding
NC_036445.1	23144457	26182456	3037999	(frames 628020-649019 l=20999)	1510.82	cactus2	gene3815	GeneID:102237163	tshz1	protein_coding
NC_036445.1	23144457	26182456	3037999	(frames 628020-649019 l=20999)	1510.82	cactus2	gene3816	GeneID:111608080	LOC111608080	lncRNA
NC_036445.1	23144457	26182456	3037999	(frames 628020-649019 l=20999)	1510.82	cactus2	gene3819	GeneID:102237423	LOC102237423	protein_coding
NC_036445.1	23144457	26182456	3037999	(frames 628020-649019 l=20999)	1510.82	cactus2	gene3820	GeneID:102223707	mbp	protein_coding
NC_036445.1	23144457	26182456	3037999	(frames 628020-649019 l=20999)	1510.82	cactus2	gene3821	GeneID:102223970	galr1	protein_coding
NC_036445.1	23144457	26182456	3037999	(frames 628020-649019 l=20999)	1510.82	cactus2	gene3824	GeneID:102216569	sall3	protein_coding
NC_036445.1	23144457	26182456	3037999	(frames 628020-649019 l=20999)	1510.82	cactus2	gene3825	GeneID:102224478	LOC102224478	protein_coding
NC_036445.1	23144457	26182456	3037999	(frames 628020-649019 l=20999)	1510.82	cactus2	gene3826	GeneID:102216829	LOC102216829	protein_coding
NC_036445.1	23144457	26182456	3037999	(frames 628020-649019 l=20999)	1510.82	cactus2	gene3747	GeneID:102233790	ankib1	protein_coding
NC_036445.1	23144457	26182456	3037999	(frames 628020-649019 l=20999)	1510.82	cactus2	gene3749	GeneID:102234306	LOC102234306	protein_coding
NC_036445.1	23144457	26182456	3037999	(frames 628020-649019 l=20999)	1510.82	cactus2	gene3750	GeneID:102229740	eif3h	protein_coding
NC_036445.1	23144457	26182456	3037999	(frames 628020-649019 l=20999)	1510.82	cactus2	gene3753	GeneID:102230532	washc5	protein_coding
NC_036445.1	23144457	26182456	3037999	(frames 628020-649019 l=20999)	1510.82	cactus2	gene3763	GeneID:102231575	LOC102231575	protein_coding
NC_036445.1	23144457	26182456	3037999	(frames 628020-649019 l=20999)	1510.82	cactus2	gene3775	GeneID:102219808	trak1	protein_coding
NC_036445.1	23144457	26182456	3037999	(frames 628020-649019 l=20999)	1510.82	cactus2	gene3785	GeneID:111608121	LOC111608121	protein_coding
NC_036445.1	23144457	26182456	3037999	(frames 628020-649019 l=20999)	1510.82	cactus2	gene3802	GeneID:102221372	atad2	protein_coding
NC_036445.1	23144457	26182456	3037999	(frames 628020-649019 l=20999)	1510.82	cactus2	gene3813	GeneID:111608181	znf407	protein_coding
NC_036445.1	23144457	26182456	3037999	(frames 628020-649019 l=20999)	1510.82	cactus2	gene3817	GeneID:102223190	znf516	protein_coding
NC_036445.1	23144457	26182456	3037999	(frames 628020-649019 l=20999)	1510.82	cactus2	gene3818	GeneID:102223455	znf236	protein_coding
NC_036445.1	23144457	26182456	3037999	(frames 628020-649019 l=20999)	1510.82	cactus2	gene3823	GeneID:111608057	LOC111608057	lncRNA
NC_036445.1	23144457	26182456	3037999	(frames 628020-649019 l=20999)	1510.82	cactus2	gene3772	GeneID:111608113	LOC111608113	lncRNA
NC_036445.1	26182517	26191987	9470	(frames 649020-649094 l=74)	423075	cactus15	gene3826	GeneID:102216829	LOC102216829	protein_coding
NC_036445.1	26182517	26191987	9470	(frames 649020-649094 l=74)	423075	cactus15	gene3827	GeneID:102224732	LOC102224732	protein_coding
NC_036445.1	26191990	26645973	453983	(frames 649095-652208 l=3113)	10236.9	cactus2	gene3829	GeneID:111608073	LOC111608073	lncRNA
NC_036445.1	26191990	26645973	453983	(frames 649095-652208 l=3113)	10236.9	cactus2	gene3830	GeneID:102217508	LOC102217508	protein_coding
NC_036445.1	26191990	26645973	453983	(frames 649095-652208 l=3113)	10236.9	cactus2	gene3831	GeneID:111608096	LOC111608096	protein_coding
NC_036445.1	26191990	26645973	453983	(frames 649095-652208 l=3113)	10236.9	cactus2	gene3833	GeneID:102217758	LOC102217758	protein_coding
NC_036445.1	26191990	26645973	453983	(frames 649095-652208 l=3113)	10236.9	cactus2	gene3834	GeneID:102225524	emc2	protein_coding
NC_036445.1	26191990	26645973	453983	(frames 649095-652208 l=3113)	10236.9	cactus2	gene3828	GeneID:102217084	LOC102217084	protein_coding
NC_036445.1	26191990	26645973	453983	(frames 649095-652208 l=3113)	10236.9	cactus2	gene3832	GeneID:102225264	rspo2	protein_coding
NC_036445.1	26191990	26645973	453983	(frames 649095-652208 l=3113)	10236.9	cactus2	gene3827	GeneID:102224732	LOC102224732	protein_coding
NC_036445.1	26646214	26649350	3136	(frames 652209-652240 l=31)	996237	cactus22	gene3835	GeneID:102218325	tmem74	protein_coding
NC_036445.1	26649476	27042416	392940	(frames 652241-654914 l=2673)	11968.5	cactus2	gene3835	GeneID:102218325	tmem74	protein_coding
NC_036445.1	26649476	27042416	392940	(frames 652241-654914 l=2673)	11968.5	cactus2	gene3837	GeneID:102218388	sybu	protein_coding
NC_036445.1	26649476	27042416	392940	(frames 652241-654914 l=2673)	11968.5	cactus2	gene3839	GeneID:111608074	LOC111608074	lncRNA
NC_036445.1	26649476	27042416	392940	(frames 652241-654914 l=2673)	11968.5	cactus2	gene3840	GeneID:102218123	eny2	protein_coding
NC_036445.1	26649476	27042416	392940	(frames 652241-654914 l=2673)	11968.5	cactus2	gene3841	GeneID:102217874	ebag9	protein_coding
NC_036445.1	26649476	27042416	392940	(frames 652241-654914 l=2673)	11968.5	cactus2	gene3836	GeneID:102220185	trhr	protein_coding
NC_036445.1	26649476	27042416	392940	(frames 652241-654914 l=2673)	11968.5	cactus2	gene3838	GeneID:102219928	gdf6	protein_coding
NC_036445.1	26649476	27042416	392940	(frames 652241-654914 l=2673)	11968.5	cactus2	gene3842	GeneID:102219672	ttk	protein_coding
NC_036445.1	26649476	27042416	392940	(frames 652241-654914 l=2673)	11968.5	cactus2	gene3843	GeneID:102217625	bckdhb	protein_coding
NC_036445.1	27042485	27078665	36180	(frames 654915-655296 l=381)	83830.1	cactus15	gene3844	GeneID:102232077	LOC102232077	protein_coding
NC_036445.1	27078749	27112339	33590	(frames 655297-655470 l=173)	184091	cactus2	gene3846	GeneID:102219423	tpbg	protein_coding
NC_036445.1	27078749	27112339	33590	(frames 655297-655470 l=173)	184091	cactus2	gene3845	GeneID:102217372	ibtk	protein_coding
NC_036445.1	27117662	27284571	166909	(frames 655547-656767 l=1220)	26286	cactus2	gene3849	GeneID:111608308	trnad	tRNA
NC_036445.1	27117662	27284571	166909	(frames 655547-656767 l=1220)	26286	cactus2	gene3847	GeneID:102219163	ube3d	protein_coding
NC_036445.1	27117662	27284571	166909	(frames 655547-656767 l=1220)	26286	cactus2	gene3848	GeneID:102218900	dopey1	protein_coding
NC_036445.1	27117662	27284571	166909	(frames 655547-656767 l=1220)	26286	cactus2	gene3850	GeneID:102218637	snap91	protein_coding
NC_036445.1	27117662	27284571	166909	(frames 655547-656767 l=1220)	26286	cactus2	gene3852	GeneID:111608114	LOC111608114	lncRNA
NC_036445.1	27117662	27284571	166909	(frames 655547-656767 l=1220)	26286	cactus2	gene3851	GeneID:102217116	prss35	protein_coding
NC_036445.1	27284584	27289719	5135	(frames 656768-656815 l=47)	668704	cactus12	gene3852	GeneID:111608114	LOC111608114	lncRNA
NC_036445.1	27284584	27289719	5135	(frames 656768-656815 l=47)	668704	cactus12	gene3853	GeneID:102216866	me1	protein_coding
NC_036445.1	27289822	27324522	34700	(frames 656816-656968 l=152)	209839	cactus2	gene3853	GeneID:102216866	me1	protein_coding
NC_036445.1	27324531	27358078	33547	(frames 656969-657235 l=266)	120296	cactus15	gene3853	GeneID:102216866	me1	protein_coding
NC_036445.1	27358575	27521361	162786	(frames 657236-658372 l=1136)	28297.1	cactus2	gene3854	GeneID:102225934	prdm13	protein_coding
NC_036445.1	27358575	27521361	162786	(frames 657236-658372 l=1136)	28297.1	cactus2	gene3855	GeneID:102225673	LOC102225673	protein_coding
NC_036445.1	27358575	27521361	162786	(frames 657236-658372 l=1136)	28297.1	cactus2	gene3859	GeneID:102218300	coq3	protein_coding
NC_036445.1	27358575	27521361	162786	(frames 657236-658372 l=1136)	28297.1	cactus2	gene3853	GeneID:102216866	me1	protein_coding
NC_036445.1	27358575	27521361	162786	(frames 657236-658372 l=1136)	28297.1	cactus2	gene3856	GeneID:102218809	tstd3	protein_coding
NC_036445.1	27358575	27521361	162786	(frames 657236-658372 l=1136)	28297.1	cactus2	gene3857	GeneID:102218558	usp45	protein_coding
NC_036445.1	27358575	27521361	162786	(frames 657236-658372 l=1136)	28297.1	cactus2	gene3858	GeneID:102216779	pnisr	protein_coding
NC_036445.1	27521367	27531854	10487	(frames 658373-658429 l=56)	564507	cactus1	gene3859	GeneID:102218300	coq3	protein_coding
NC_036445.1	27521367	27531854	10487	(frames 658373-658429 l=56)	564507	cactus1	gene3860	GeneID:102216518	faxc	protein_coding
NC_036445.1	27532045	27537742	5697	(frames 658430-658458 l=28)	1110000	cactus10	gene3860	GeneID:102216518	faxc	protein_coding
NC_036445.1	27538073	28231244	693171	(frames 658459-663206 l=4747)	6825.29	cactus2	gene3868	GeneID:102237374	slc25a32	protein_coding
NC_036445.1	27538073	28231244	693171	(frames 658459-663206 l=4747)	6825.29	cactus2	gene3871	GeneID:102217537	dcstamp	protein_coding
NC_036445.1	27538073	28231244	693171	(frames 658459-663206 l=4747)	6825.29	cactus2	gene3861	GeneID:102238328	fbxl4	protein_coding
NC_036445.1	27538073	28231244	693171	(frames 658459-663206 l=4747)	6825.29	cactus2	gene3862	GeneID:102224898	pou3f2	protein_coding
NC_036445.1	27538073	28231244	693171	(frames 658459-663206 l=4747)	6825.29	cactus2	gene3864	GeneID:102218038	mms22l	protein_coding
NC_036445.1	27538073	28231244	693171	(frames 658459-663206 l=4747)	6825.29	cactus2	gene3865	GeneID:102237886	klhl32	protein_coding
NC_036445.1	27538073	28231244	693171	(frames 658459-663206 l=4747)	6825.29	cactus2	gene3866	GeneID:102217789	fzd6	protein_coding
NC_036445.1	27538073	28231244	693171	(frames 658459-663206 l=4747)	6825.29	cactus2	gene3867	GeneID:102237631	cthrc1	protein_coding
NC_036445.1	27538073	28231244	693171	(frames 658459-663206 l=4747)	6825.29	cactus2	gene3869	GeneID:102236929	dcaf13	protein_coding
NC_036445.1	27538073	28231244	693171	(frames 658459-663206 l=4747)	6825.29	cactus2	gene3872	GeneID:102236088	dpys	protein_coding
NC_036445.1	27538073	28231244	693171	(frames 658459-663206 l=4747)	6825.29	cactus2	gene3860	GeneID:102216518	faxc	protein_coding
NC_036445.1	27538073	28231244	693171	(frames 658459-663206 l=4747)	6825.29	cactus2	gene3863	GeneID:106699876	LOC106699876	protein_coding
NC_036445.1	27538073	28231244	693171	(frames 658459-663206 l=4747)	6825.29	cactus2	gene3870	GeneID:102236344	rims2	protein_coding
NC_036445.1	27538073	28231244	693171	(frames 658459-663206 l=4747)	6825.29	cactus2	gene3873	GeneID:102217284	zfpm2	protein_coding
NC_036445.1	28231339	28235319	3980	(frames 663207-663266 l=59)	540155	cactus26	gene3873	GeneID:102217284	zfpm2	protein_coding
NC_036445.1	28235359	28381918	146559	(frames 663267-664245 l=978)	33154	cactus2	gene3874	GeneID:111608102	LOC111608102	protein_coding
NC_036445.1	28235359	28381918	146559	(frames 663267-664245 l=978)	33154	cactus2	gene3875	GeneID:102235834	oxr1	protein_coding
NC_036445.1	28235359	28381918	146559	(frames 663267-664245 l=978)	33154	cactus2	gene3873	GeneID:102217284	zfpm2	protein_coding
NC_036445.1	28382023	28393475	11452	(frames 664246-664346 l=100)	321417	cactus15	gene3875	GeneID:102235834	oxr1	protein_coding
NC_036445.1	28394925	28408491	13566	(frames 664347-664475 l=128)	251703	cactus10	gene3875	GeneID:102235834	oxr1	protein_coding
NC_036445.1	28408611	28425872	17261	(frames 664476-664709 l=233)	138813	cactus1	gene3875	GeneID:102235834	oxr1	protein_coding
NC_036445.1	28426170	28492554	66384	(frames 664710-665090 l=380)	85306.3	cactus2	gene3875	GeneID:102235834	oxr1	protein_coding
NC_036445.1	28492843	28502644	9801	(frames 665091-665183 l=92)	349527	cactus15	gene3875	GeneID:102235834	oxr1	protein_coding
NC_036445.1	28502837	29698214	1195377	(frames 665184-672226 l=7042)	4662.05	cactus2	gene3889	GeneID:111608256	trnat	tRNA
NC_036445.1	28502837	29698214	1195377	(frames 665184-672226 l=7042)	4662.05	cactus2	gene3890	GeneID:111608267	trnat	tRNA
NC_036445.1	28502837	29698214	1195377	(frames 665184-672226 l=7042)	4662.05	cactus2	gene3891	GeneID:111608278	trnat	tRNA
NC_036445.1	28502837	29698214	1195377	(frames 665184-672226 l=7042)	4662.05	cactus2	gene3892	GeneID:111608282	trnat	tRNA
NC_036445.1	28502837	29698214	1195377	(frames 665184-672226 l=7042)	4662.05	cactus2	gene3893	GeneID:111608283	trnat	tRNA
NC_036445.1	28502837	29698214	1195377	(frames 665184-672226 l=7042)	4662.05	cactus2	gene3894	GeneID:111608284	trnat	tRNA
NC_036445.1	28502837	29698214	1195377	(frames 665184-672226 l=7042)	4662.05	cactus2	gene3895	GeneID:111608285	trnat	tRNA
NC_036445.1	28502837	29698214	1195377	(frames 665184-672226 l=7042)	4662.05	cactus2	gene3896	GeneID:111608287	trnat	tRNA
NC_036445.1	28502837	29698214	1195377	(frames 665184-672226 l=7042)	4662.05	cactus2	gene3897	GeneID:111608288	trnat	tRNA
NC_036445.1	28502837	29698214	1195377	(frames 665184-672226 l=7042)	4662.05	cactus2	gene3898	GeneID:111608289	trnat	tRNA
NC_036445.1	28502837	29698214	1195377	(frames 665184-672226 l=7042)	4662.05	cactus2	gene3899	GeneID:111608290	trnat	tRNA
NC_036445.1	28502837	29698214	1195377	(frames 665184-672226 l=7042)	4662.05	cactus2	gene3900	GeneID:111608291	trnat	tRNA
NC_036445.1	28502837	29698214	1195377	(frames 665184-672226 l=7042)	4662.05	cactus2	gene3901	GeneID:111608292	trnat	tRNA
NC_036445.1	28502837	29698214	1195377	(frames 665184-672226 l=7042)	4662.05	cactus2	gene3902	GeneID:111608293	trnat	tRNA
NC_036445.1	28502837	29698214	1195377	(frames 665184-672226 l=7042)	4662.05	cactus2	gene3903	GeneID:111608294	trnat	tRNA
NC_036445.1	28502837	29698214	1195377	(frames 665184-672226 l=7042)	4662.05	cactus2	gene3904	GeneID:111608295	trnat	tRNA
NC_036445.1	28502837	29698214	1195377	(frames 665184-672226 l=7042)	4662.05	cactus2	gene3905	GeneID:111608296	trnat	tRNA
NC_036445.1	28502837	29698214	1195377	(frames 665184-672226 l=7042)	4662.05	cactus2	gene3906	GeneID:111608298	trnat	tRNA
NC_036445.1	28502837	29698214	1195377	(frames 665184-672226 l=7042)	4662.05	cactus2	gene3907	GeneID:111608299	trnar	tRNA
NC_036445.1	28502837	29698214	1195377	(frames 665184-672226 l=7042)	4662.05	cactus2	gene3908	GeneID:111608300	trnat	tRNA
NC_036445.1	28502837	29698214	1195377	(frames 665184-672226 l=7042)	4662.05	cactus2	gene3909	GeneID:111608301	trnat	tRNA
NC_036445.1	28502837	29698214	1195377	(frames 665184-672226 l=7042)	4662.05	cactus2	gene3910	GeneID:111608302	trnat	tRNA
NC_036445.1	28502837	29698214	1195377	(frames 665184-672226 l=7042)	4662.05	cactus2	gene3911	GeneID:111608303	trnat	tRNA
NC_036445.1	28502837	29698214	1195377	(frames 665184-672226 l=7042)	4662.05	cactus2	gene3912	GeneID:111608304	trnat	tRNA
NC_036445.1	28502837	29698214	1195377	(frames 665184-672226 l=7042)	4662.05	cactus2	gene3913	GeneID:111608305	trnat	tRNA
NC_036445.1	28502837	29698214	1195377	(frames 665184-672226 l=7042)	4662.05	cactus2	gene3914	GeneID:111608306	trnat	tRNA
NC_036445.1	28502837	29698214	1195377	(frames 665184-672226 l=7042)	4662.05	cactus2	gene3915	GeneID:111608307	trnat	tRNA
NC_036445.1	28502837	29698214	1195377	(frames 665184-672226 l=7042)	4662.05	cactus2	gene3916	GeneID:111608309	trnat	tRNA
NC_036445.1	28502837	29698214	1195377	(frames 665184-672226 l=7042)	4662.05	cactus2	gene3917	GeneID:111608310	trnat	tRNA
NC_036445.1	28502837	29698214	1195377	(frames 665184-672226 l=7042)	4662.05	cactus2	gene3918	GeneID:111608311	trnat	tRNA
NC_036445.1	28502837	29698214	1195377	(frames 665184-672226 l=7042)	4662.05	cactus2	gene3919	GeneID:111608312	trnat	tRNA
NC_036445.1	28502837	29698214	1195377	(frames 665184-672226 l=7042)	4662.05	cactus2	gene3920	GeneID:111608313	trnat	tRNA
NC_036445.1	28502837	29698214	1195377	(frames 665184-672226 l=7042)	4662.05	cactus2	gene3921	GeneID:111608314	trnat	tRNA
NC_036445.1	28502837	29698214	1195377	(frames 665184-672226 l=7042)	4662.05	cactus2	gene3922	GeneID:111608315	trnar	tRNA
NC_036445.1	28502837	29698214	1195377	(frames 665184-672226 l=7042)	4662.05	cactus2	gene3923	GeneID:111608316	trnat	tRNA
NC_036445.1	28502837	29698214	1195377	(frames 665184-672226 l=7042)	4662.05	cactus2	gene3924	GeneID:111608317	trnat	tRNA
NC_036445.1	28502837	29698214	1195377	(frames 665184-672226 l=7042)	4662.05	cactus2	gene3925	GeneID:111608318	trnat	tRNA
NC_036445.1	28502837	29698214	1195377	(frames 665184-672226 l=7042)	4662.05	cactus2	gene3926	GeneID:111608320	trnat	tRNA
NC_036445.1	28502837	29698214	1195377	(frames 665184-672226 l=7042)	4662.05	cactus2	gene3927	GeneID:111608321	trnat	tRNA
NC_036445.1	28502837	29698214	1195377	(frames 665184-672226 l=7042)	4662.05	cactus2	gene3928	GeneID:111608322	trnat	tRNA
NC_036445.1	28502837	29698214	1195377	(frames 665184-672226 l=7042)	4662.05	cactus2	gene3929	GeneID:111608323	trnat	tRNA
NC_036445.1	28502837	29698214	1195377	(frames 665184-672226 l=7042)	4662.05	cactus2	gene3930	GeneID:111608324	trnat	tRNA
NC_036445.1	28502837	29698214	1195377	(frames 665184-672226 l=7042)	4662.05	cactus2	gene3931	GeneID:111608218	trnat	tRNA
NC_036445.1	28502837	29698214	1195377	(frames 665184-672226 l=7042)	4662.05	cactus2	gene3932	GeneID:111608219	trnat	tRNA
NC_036445.1	28502837	29698214	1195377	(frames 665184-672226 l=7042)	4662.05	cactus2	gene3933	GeneID:111608220	trnat	tRNA
NC_036445.1	28502837	29698214	1195377	(frames 665184-672226 l=7042)	4662.05	cactus2	gene3934	GeneID:111608221	trnat	tRNA
NC_036445.1	28502837	29698214	1195377	(frames 665184-672226 l=7042)	4662.05	cactus2	gene3935	GeneID:111608222	trnat	tRNA
NC_036445.1	28502837	29698214	1195377	(frames 665184-672226 l=7042)	4662.05	cactus2	gene3936	GeneID:111608224	trnat	tRNA
NC_036445.1	28502837	29698214	1195377	(frames 665184-672226 l=7042)	4662.05	cactus2	gene3937	GeneID:111608225	trnat	tRNA
NC_036445.1	28502837	29698214	1195377	(frames 665184-672226 l=7042)	4662.05	cactus2	gene3938	GeneID:111608226	trnat	tRNA
NC_036445.1	28502837	29698214	1195377	(frames 665184-672226 l=7042)	4662.05	cactus2	gene3939	GeneID:111608227	trnat	tRNA
NC_036445.1	28502837	29698214	1195377	(frames 665184-672226 l=7042)	4662.05	cactus2	gene3940	GeneID:111608228	trnat	tRNA
NC_036445.1	28502837	29698214	1195377	(frames 665184-672226 l=7042)	4662.05	cactus2	gene3941	GeneID:111608229	trnar	tRNA
NC_036445.1	28502837	29698214	1195377	(frames 665184-672226 l=7042)	4662.05	cactus2	gene3942	GeneID:111608230	trnat	tRNA
NC_036445.1	28502837	29698214	1195377	(frames 665184-672226 l=7042)	4662.05	cactus2	gene3943	GeneID:111608231	trnat	tRNA
NC_036445.1	28502837	29698214	1195377	(frames 665184-672226 l=7042)	4662.05	cactus2	gene3944	GeneID:111608232	trnat	tRNA
NC_036445.1	28502837	29698214	1195377	(frames 665184-672226 l=7042)	4662.05	cactus2	gene3945	GeneID:111608233	trnat	tRNA
NC_036445.1	28502837	29698214	1195377	(frames 665184-672226 l=7042)	4662.05	cactus2	gene3946	GeneID:111608235	trnat	tRNA
NC_036445.1	28502837	29698214	1195377	(frames 665184-672226 l=7042)	4662.05	cactus2	gene3947	GeneID:111608236	trnat	tRNA
NC_036445.1	28502837	29698214	1195377	(frames 665184-672226 l=7042)	4662.05	cactus2	gene3948	GeneID:111608237	trnat	tRNA
NC_036445.1	28502837	29698214	1195377	(frames 665184-672226 l=7042)	4662.05	cactus2	gene3949	GeneID:111608238	trnat	tRNA
NC_036445.1	28502837	29698214	1195377	(frames 665184-672226 l=7042)	4662.05	cactus2	gene3950	GeneID:111608239	trnat	tRNA
NC_036445.1	28502837	29698214	1195377	(frames 665184-672226 l=7042)	4662.05	cactus2	gene3951	GeneID:111608240	trnat	tRNA
NC_036445.1	28502837	29698214	1195377	(frames 665184-672226 l=7042)	4662.05	cactus2	gene3952	GeneID:111608241	trnat	tRNA
NC_036445.1	28502837	29698214	1195377	(frames 665184-672226 l=7042)	4662.05	cactus2	gene3953	GeneID:111608242	trnat	tRNA
NC_036445.1	28502837	29698214	1195377	(frames 665184-672226 l=7042)	4662.05	cactus2	gene3954	GeneID:111608243	trnat	tRNA
NC_036445.1	28502837	29698214	1195377	(frames 665184-672226 l=7042)	4662.05	cactus2	gene3955	GeneID:111608244	trnat	tRNA
NC_036445.1	28502837	29698214	1195377	(frames 665184-672226 l=7042)	4662.05	cactus2	gene3956	GeneID:111608246	trnat	tRNA
NC_036445.1	28502837	29698214	1195377	(frames 665184-672226 l=7042)	4662.05	cactus2	gene3957	GeneID:111608247	trnar	tRNA
NC_036445.1	28502837	29698214	1195377	(frames 665184-672226 l=7042)	4662.05	cactus2	gene3958	GeneID:111608248	trnat	tRNA
NC_036445.1	28502837	29698214	1195377	(frames 665184-672226 l=7042)	4662.05	cactus2	gene3959	GeneID:111608249	trnat	tRNA
NC_036445.1	28502837	29698214	1195377	(frames 665184-672226 l=7042)	4662.05	cactus2	gene3960	GeneID:111608250	trnat	tRNA
NC_036445.1	28502837	29698214	1195377	(frames 665184-672226 l=7042)	4662.05	cactus2	gene3961	GeneID:111608251	trnat	tRNA
NC_036445.1	28502837	29698214	1195377	(frames 665184-672226 l=7042)	4662.05	cactus2	gene3962	GeneID:111608252	trnat	tRNA
NC_036445.1	28502837	29698214	1195377	(frames 665184-672226 l=7042)	4662.05	cactus2	gene3963	GeneID:111608253	trnat	tRNA
NC_036445.1	28502837	29698214	1195377	(frames 665184-672226 l=7042)	4662.05	cactus2	gene3964	GeneID:111608254	trnat	tRNA
NC_036445.1	28502837	29698214	1195377	(frames 665184-672226 l=7042)	4662.05	cactus2	gene3965	GeneID:111608255	trnat	tRNA
NC_036445.1	28502837	29698214	1195377	(frames 665184-672226 l=7042)	4662.05	cactus2	gene3966	GeneID:111608257	trnat	tRNA
NC_036445.1	28502837	29698214	1195377	(frames 665184-672226 l=7042)	4662.05	cactus2	gene3967	GeneID:111608258	trnat	tRNA
NC_036445.1	28502837	29698214	1195377	(frames 665184-672226 l=7042)	4662.05	cactus2	gene3968	GeneID:111608259	trnat	tRNA
NC_036445.1	28502837	29698214	1195377	(frames 665184-672226 l=7042)	4662.05	cactus2	gene3969	GeneID:111608260	trnat	tRNA
NC_036445.1	28502837	29698214	1195377	(frames 665184-672226 l=7042)	4662.05	cactus2	gene3970	GeneID:111608261	trnat	tRNA
NC_036445.1	28502837	29698214	1195377	(frames 665184-672226 l=7042)	4662.05	cactus2	gene3971	GeneID:111608262	trnat	tRNA
NC_036445.1	28502837	29698214	1195377	(frames 665184-672226 l=7042)	4662.05	cactus2	gene3972	GeneID:111608263	trnat	tRNA
NC_036445.1	28502837	29698214	1195377	(frames 665184-672226 l=7042)	4662.05	cactus2	gene3973	GeneID:111608264	trnat	tRNA
NC_036445.1	28502837	29698214	1195377	(frames 665184-672226 l=7042)	4662.05	cactus2	gene3974	GeneID:111608265	trnat	tRNA
NC_036445.1	28502837	29698214	1195377	(frames 665184-672226 l=7042)	4662.05	cactus2	gene3975	GeneID:111608266	trnar	tRNA
NC_036445.1	28502837	29698214	1195377	(frames 665184-672226 l=7042)	4662.05	cactus2	gene3976	GeneID:111608268	trnat	tRNA
NC_036445.1	28502837	29698214	1195377	(frames 665184-672226 l=7042)	4662.05	cactus2	gene3977	GeneID:111608269	trnat	tRNA
NC_036445.1	28502837	29698214	1195377	(frames 665184-672226 l=7042)	4662.05	cactus2	gene3978	GeneID:111608270	trnat	tRNA
NC_036445.1	28502837	29698214	1195377	(frames 665184-672226 l=7042)	4662.05	cactus2	gene3979	GeneID:111608271	trnat	tRNA
NC_036445.1	28502837	29698214	1195377	(frames 665184-672226 l=7042)	4662.05	cactus2	gene3980	GeneID:111608272	trnat	tRNA
NC_036445.1	28502837	29698214	1195377	(frames 665184-672226 l=7042)	4662.05	cactus2	gene3981	GeneID:111608273	trnat	tRNA
NC_036445.1	28502837	29698214	1195377	(frames 665184-672226 l=7042)	4662.05	cactus2	gene3982	GeneID:111608274	trnat	tRNA
NC_036445.1	28502837	29698214	1195377	(frames 665184-672226 l=7042)	4662.05	cactus2	gene3983	GeneID:111608275	trnat	tRNA
NC_036445.1	28502837	29698214	1195377	(frames 665184-672226 l=7042)	4662.05	cactus2	gene3984	GeneID:111608276	trnat	tRNA
NC_036445.1	28502837	29698214	1195377	(frames 665184-672226 l=7042)	4662.05	cactus2	gene3985	GeneID:111608277	trnat	tRNA
NC_036445.1	28502837	29698214	1195377	(frames 665184-672226 l=7042)	4662.05	cactus2	gene3986	GeneID:111608279	trnat	tRNA
NC_036445.1	28502837	29698214	1195377	(frames 665184-672226 l=7042)	4662.05	cactus2	gene3987	GeneID:111608280	trnat	tRNA
NC_036445.1	28502837	29698214	1195377	(frames 665184-672226 l=7042)	4662.05	cactus2	gene3988	GeneID:111608281	trnat	tRNA
NC_036445.1	28502837	29698214	1195377	(frames 665184-672226 l=7042)	4662.05	cactus2	gene3876	GeneID:111608187	LOC111608187	protein_coding
NC_036445.1	28502837	29698214	1195377	(frames 665184-672226 l=7042)	4662.05	cactus2	gene3879	GeneID:111608027	LOC111608027	protein_coding
NC_036445.1	28502837	29698214	1195377	(frames 665184-672226 l=7042)	4662.05	cactus2	gene3883	GeneID:102220796	azin1	protein_coding
NC_036445.1	28502837	29698214	1195377	(frames 665184-672226 l=7042)	4662.05	cactus2	gene3884	GeneID:102226573	LOC102226573	protein_coding
NC_036445.1	28502837	29698214	1195377	(frames 665184-672226 l=7042)	4662.05	cactus2	gene3989	GeneID:111607784	LOC111607784	protein_coding
NC_036445.1	28502837	29698214	1195377	(frames 665184-672226 l=7042)	4662.05	cactus2	gene3990	GeneID:102221051	rida	protein_coding
NC_036445.1	28502837	29698214	1195377	(frames 665184-672226 l=7042)	4662.05	cactus2	gene3993	GeneID:102221451	kcns2	protein_coding
NC_036445.1	28502837	29698214	1195377	(frames 665184-672226 l=7042)	4662.05	cactus2	gene3997	GeneID:102228632	fbxo43	protein_coding
NC_036445.1	28502837	29698214	1195377	(frames 665184-672226 l=7042)	4662.05	cactus2	gene4000	GeneID:102221478	pabpc1	protein_coding
NC_036445.1	28502837	29698214	1195377	(frames 665184-672226 l=7042)	4662.05	cactus2	gene4002	GeneID:102223041	LOC102223041	protein_coding
NC_036445.1	28502837	29698214	1195377	(frames 665184-672226 l=7042)	4662.05	cactus2	gene4005	GeneID:102223904	LOC102223904	protein_coding
NC_036445.1	28502837	29698214	1195377	(frames 665184-672226 l=7042)	4662.05	cactus2	gene3878	GeneID:102219183	LOC102219183	protein_coding
NC_036445.1	28502837	29698214	1195377	(frames 665184-672226 l=7042)	4662.05	cactus2	gene3880	GeneID:102219649	iqcg	protein_coding
NC_036445.1	28502837	29698214	1195377	(frames 665184-672226 l=7042)	4662.05	cactus2	gene3881	GeneID:102219904	LOC102219904	protein_coding
NC_036445.1	28502837	29698214	1195377	(frames 665184-672226 l=7042)	4662.05	cactus2	gene3882	GeneID:102220532	atp6v1c1	protein_coding
NC_036445.1	28502837	29698214	1195377	(frames 665184-672226 l=7042)	4662.05	cactus2	gene3886	GeneID:102233891	LOC102233891	protein_coding
NC_036445.1	28502837	29698214	1195377	(frames 665184-672226 l=7042)	4662.05	cactus2	gene3887	GeneID:102226195	laptm4b	protein_coding
NC_036445.1	28502837	29698214	1195377	(frames 665184-672226 l=7042)	4662.05	cactus2	gene3888	GeneID:102226448	matn2	protein_coding
NC_036445.1	28502837	29698214	1195377	(frames 665184-672226 l=7042)	4662.05	cactus2	gene3992	GeneID:102227607	nipal2	protein_coding
NC_036445.1	28502837	29698214	1195377	(frames 665184-672226 l=7042)	4662.05	cactus2	gene3994	GeneID:102227861	osr2	protein_coding
NC_036445.1	28502837	29698214	1195377	(frames 665184-672226 l=7042)	4662.05	cactus2	gene3996	GeneID:102228372	rgs22	protein_coding
NC_036445.1	28502837	29698214	1195377	(frames 665184-672226 l=7042)	4662.05	cactus2	gene3998	GeneID:102228896	spag1	protein_coding
NC_036445.1	28502837	29698214	1195377	(frames 665184-672226 l=7042)	4662.05	cactus2	gene3999	GeneID:102229159	rnf19a	protein_coding
NC_036445.1	28502837	29698214	1195377	(frames 665184-672226 l=7042)	4662.05	cactus2	gene4001	GeneID:102222783	LOC102222783	protein_coding
NC_036445.1	28502837	29698214	1195377	(frames 665184-672226 l=7042)	4662.05	cactus2	gene4003	GeneID:102229417	LOC102229417	protein_coding
NC_036445.1	28502837	29698214	1195377	(frames 665184-672226 l=7042)	4662.05	cactus2	gene4004	GeneID:102223298	LOC102223298	protein_coding
NC_036445.1	28502837	29698214	1195377	(frames 665184-672226 l=7042)	4662.05	cactus2	gene4006	GeneID:102224165	cep76	protein_coding
NC_036445.1	28502837	29698214	1195377	(frames 665184-672226 l=7042)	4662.05	cactus2	gene4007	GeneID:102224419	ptpn2	protein_coding
NC_036445.1	28502837	29698214	1195377	(frames 665184-672226 l=7042)	4662.05	cactus2	gene3875	GeneID:102235834	oxr1	protein_coding
NC_036445.1	28502837	29698214	1195377	(frames 665184-672226 l=7042)	4662.05	cactus2	gene3877	GeneID:102218921	sqle	protein_coding
NC_036445.1	28502837	29698214	1195377	(frames 665184-672226 l=7042)	4662.05	cactus2	gene3885	GeneID:102226830	ubr5	protein_coding
NC_036445.1	28502837	29698214	1195377	(frames 665184-672226 l=7042)	4662.05	cactus2	gene3991	GeneID:102227343	pop1	protein_coding
NC_036445.1	28502837	29698214	1195377	(frames 665184-672226 l=7042)	4662.05	cactus2	gene3995	GeneID:102228118	vps13b	protein_coding
NC_036445.1	29698231	29705834	7603	(frames 672227-672304 l=77)	421012	cactus16	gene4007	GeneID:102224419	ptpn2	protein_coding
NC_036445.1	29705985	30080328	374343	(frames 672305-674785 l=2480)	13282.2	cactus2	gene4008	GeneID:102224673	seh1l	protein_coding
NC_036445.1	29705985	30080328	374343	(frames 672305-674785 l=2480)	13282.2	cactus2	gene4007	GeneID:102224419	ptpn2	protein_coding
NC_036445.1	29705985	30080328	374343	(frames 672305-674785 l=2480)	13282.2	cactus2	gene4012	GeneID:102222314	LOC102222314	protein_coding
NC_036445.1	29705985	30080328	374343	(frames 672305-674785 l=2480)	13282.2	cactus2	gene4013	GeneID:102230201	LOC102230201	protein_coding
NC_036445.1	29705985	30080328	374343	(frames 672305-674785 l=2480)	13282.2	cactus2	gene4009	GeneID:102229681	cep192	protein_coding
NC_036445.1	29705985	30080328	374343	(frames 672305-674785 l=2480)	13282.2	cactus2	gene4010	GeneID:102229938	ldlrad4	protein_coding
NC_036445.1	29705985	30080328	374343	(frames 672305-674785 l=2480)	13282.2	cactus2	gene4011	GeneID:102222567	fam210a	protein_coding
NC_036445.1	30080413	30101261	20848	(frames 674786-674954 l=168)	195037	cactus15	gene4013	GeneID:102230201	LOC102230201	protein_coding
NC_036445.1	30101539	30162321	60782	(frames 674955-675383 l=428)	76879.8	cactus2	gene4013	GeneID:102230201	LOC102230201	protein_coding
NC_036445.1	30101539	30162321	60782	(frames 674955-675383 l=428)	76879.8	cactus2	gene4014	GeneID:102230465	LOC102230465	protein_coding
NC_036445.1	30101539	30162321	60782	(frames 674955-675383 l=428)	76879.8	cactus2	gene4015	GeneID:102230729	LOC102230729	protein_coding
NC_036445.1	30162540	30183501	20961	(frames 675384-675563 l=179)	183277	cactus15	gene4016	GeneID:102230988	LOC102230988	protein_coding
NC_036445.1	30162540	30183501	20961	(frames 675384-675563 l=179)	183277	cactus15	gene4017	GeneID:102224938	kiaa1143	protein_coding
NC_036445.1	30162540	30183501	20961	(frames 675384-675563 l=179)	183277	cactus15	gene4018	GeneID:102225363	LOC102225363	protein_coding
NC_036445.1	30183812	30565587	381775	(frames 675564-677989 l=2425)	13645	cactus2	gene4026	GeneID:102237310	abhd5	protein_coding
NC_036445.1	30183812	30565587	381775	(frames 675564-677989 l=2425)	13645	cactus2	gene4028	GeneID:102236537	LOC102236537	protein_coding
NC_036445.1	30183812	30565587	381775	(frames 675564-677989 l=2425)	13645	cactus2	gene4029	GeneID:102237057	LOC102237057	protein_coding
NC_036445.1	30183812	30565587	381775	(frames 675564-677989 l=2425)	13645	cactus2	gene4018	GeneID:102225363	LOC102225363	protein_coding
NC_036445.1	30183812	30565587	381775	(frames 675564-677989 l=2425)	13645	cactus2	gene4019	GeneID:102231251	LOC102231251	protein_coding
NC_036445.1	30183812	30565587	381775	(frames 675564-677989 l=2425)	13645	cactus2	gene4022	GeneID:102231779	fam198a	protein_coding
NC_036445.1	30183812	30565587	381775	(frames 675564-677989 l=2425)	13645	cactus2	gene4023	GeneID:102225885	pomgnt2	protein_coding
NC_036445.1	30183812	30565587	381775	(frames 675564-677989 l=2425)	13645	cactus2	gene4024	GeneID:102226318	snrk	protein_coding
NC_036445.1	30183812	30565587	381775	(frames 675564-677989 l=2425)	13645	cactus2	gene4027	GeneID:111608196	LOC111608196	lncRNA
NC_036445.1	30183812	30565587	381775	(frames 675564-677989 l=2425)	13645	cactus2	gene4030	GeneID:102236286	taf2	protein_coding
NC_036445.1	30183812	30565587	381775	(frames 675564-677989 l=2425)	13645	cactus2	gene4021	GeneID:102231514	LOC102231514	protein_coding
NC_036445.1	30183812	30565587	381775	(frames 675564-677989 l=2425)	13645	cactus2	gene4031	GeneID:111608195	enpp2	protein_coding
NC_036445.1	30183812	30565587	381775	(frames 675564-677989 l=2425)	13645	cactus2	gene4025	GeneID:102236795	ano10	protein_coding
NC_036445.1	30565799	30636502	70703	(frames 677990-678321 l=331)	99752.9	cactus4	gene4032	GeneID:111608156	LOC111608156	protein_coding
NC_036445.1	30565799	30636502	70703	(frames 677990-678321 l=331)	99752.9	cactus4	gene4033	GeneID:111608155	LOC111608155	protein_coding
NC_036445.1	30565799	30636502	70703	(frames 677990-678321 l=331)	99752.9	cactus4	gene4031	GeneID:111608195	enpp2	protein_coding
NC_036445.1	30636508	31477815	841307	(frames 678322-682870 l=4548)	7325.52	cactus2	gene4036	GeneID:102228954	LOC102228954	protein_coding
NC_036445.1	30636508	31477815	841307	(frames 678322-682870 l=4548)	7325.52	cactus2	gene4038	GeneID:111608098	LOC111608098	lncRNA
NC_036445.1	30636508	31477815	841307	(frames 678322-682870 l=4548)	7325.52	cactus2	gene4042	GeneID:111608039	LOC111608039	lncRNA
NC_036445.1	30636508	31477815	841307	(frames 678322-682870 l=4548)	7325.52	cactus2	gene4043	GeneID:111608173	LOC111608173	protein_coding
NC_036445.1	30636508	31477815	841307	(frames 678322-682870 l=4548)	7325.52	cactus2	gene4034	GeneID:102231540	nod1	protein_coding
NC_036445.1	30636508	31477815	841307	(frames 678322-682870 l=4548)	7325.52	cactus2	gene4035	GeneID:102232239	LOC102232239	protein_coding
NC_036445.1	30636508	31477815	841307	(frames 678322-682870 l=4548)	7325.52	cactus2	gene4037	GeneID:102231806	cdk14	protein_coding
NC_036445.1	30636508	31477815	841307	(frames 678322-682870 l=4548)	7325.52	cactus2	gene4039	GeneID:102226690	LOC102226690	protein_coding
NC_036445.1	30636508	31477815	841307	(frames 678322-682870 l=4548)	7325.52	cactus2	gene4040	GeneID:102226432	tsnare1	protein_coding
NC_036445.1	30636508	31477815	841307	(frames 678322-682870 l=4548)	7325.52	cactus2	gene4041	GeneID:102229703	adgrb1	protein_coding
NC_036445.1	31477863	31478466	603	(frames 682871-682910 l=39)	833148	cactus7	gene4043	GeneID:111608173	LOC111608173	protein_coding
NC_036445.1	31478522	33394978	1916456	(frames 682911-705141 l=22230)	1421.66	cactus2	gene4045	GeneID:111608319	trnad	tRNA
NC_036445.1	31478522	33394978	1916456	(frames 682911-705141 l=22230)	1421.66	cactus2	gene4043	GeneID:111608173	LOC111608173	protein_coding
NC_036445.1	31478522	33394978	1916456	(frames 682911-705141 l=22230)	1421.66	cactus2	gene4044	GeneID:111608168	LOC111608168	protein_coding
NC_036445.1	31478522	33394978	1916456	(frames 682911-705141 l=22230)	1421.66	cactus2	gene4051	GeneID:111608092	LOC111608092	lncRNA
NC_036445.1	31478522	33394978	1916456	(frames 682911-705141 l=22230)	1421.66	cactus2	gene4053	GeneID:111608148	LOC111608148	lncRNA
NC_036445.1	31478522	33394978	1916456	(frames 682911-705141 l=22230)	1421.66	cactus2	gene4054	GeneID:111608149	LOC111608149	lncRNA
NC_036445.1	31478522	33394978	1916456	(frames 682911-705141 l=22230)	1421.66	cactus2	gene4056	GeneID:102217062	popdc3	protein_coding
NC_036445.1	31478522	33394978	1916456	(frames 682911-705141 l=22230)	1421.66	cactus2	gene4057	GeneID:102216620	LOC102216620	protein_coding
NC_036445.1	31478522	33394978	1916456	(frames 682911-705141 l=22230)	1421.66	cactus2	gene4060	GeneID:111608084	LOC111608084	lncRNA
NC_036445.1	31478522	33394978	1916456	(frames 682911-705141 l=22230)	1421.66	cactus2	gene4061	GeneID:102230614	rbm42	protein_coding
NC_036445.1	31478522	33394978	1916456	(frames 682911-705141 l=22230)	1421.66	cactus2	gene4068	GeneID:102218941	LOC102218941	protein_coding
NC_036445.1	31478522	33394978	1916456	(frames 682911-705141 l=22230)	1421.66	cactus2	gene4071	GeneID:102219606	LOC102219606	protein_coding
NC_036445.1	31478522	33394978	1916456	(frames 682911-705141 l=22230)	1421.66	cactus2	gene4072	GeneID:102218831	LOC102218831	protein_coding
NC_036445.1	31478522	33394978	1916456	(frames 682911-705141 l=22230)	1421.66	cactus2	gene4075	GeneID:102222320	cnih4	protein_coding
NC_036445.1	31478522	33394978	1916456	(frames 682911-705141 l=22230)	1421.66	cactus2	gene4047	GeneID:102231992	LOC102231992	protein_coding
NC_036445.1	31478522	33394978	1916456	(frames 682911-705141 l=22230)	1421.66	cactus2	gene4048	GeneID:102226105	sim1	protein_coding
NC_036445.1	31478522	33394978	1916456	(frames 682911-705141 l=22230)	1421.66	cactus2	gene4055	GeneID:102231557	bves	protein_coding
NC_036445.1	31478522	33394978	1916456	(frames 682911-705141 l=22230)	1421.66	cactus2	gene4058	GeneID:111608083	LOC111608083	protein_coding
NC_036445.1	31478522	33394978	1916456	(frames 682911-705141 l=22230)	1421.66	cactus2	gene4062	GeneID:102230877	ppox	protein_coding
NC_036445.1	31478522	33394978	1916456	(frames 682911-705141 l=22230)	1421.66	cactus2	gene4064	GeneID:102237137	fbl	protein_coding
NC_036445.1	31478522	33394978	1916456	(frames 682911-705141 l=22230)	1421.66	cactus2	gene4065	GeneID:102237394	LOC102237394	protein_coding
NC_036445.1	31478522	33394978	1916456	(frames 682911-705141 l=22230)	1421.66	cactus2	gene4066	GeneID:111608153	LOC111608153	lncRNA
NC_036445.1	31478522	33394978	1916456	(frames 682911-705141 l=22230)	1421.66	cactus2	gene4069	GeneID:102224123	tcaim	protein_coding
NC_036445.1	31478522	33394978	1916456	(frames 682911-705141 l=22230)	1421.66	cactus2	gene4070	GeneID:102219096	cnot10	protein_coding
NC_036445.1	31478522	33394978	1916456	(frames 682911-705141 l=22230)	1421.66	cactus2	gene4073	GeneID:102218400	rwdd1	protein_coding
NC_036445.1	31478522	33394978	1916456	(frames 682911-705141 l=22230)	1421.66	cactus2	gene4076	GeneID:102222742	preb	protein_coding
NC_036445.1	31478522	33394978	1916456	(frames 682911-705141 l=22230)	1421.66	cactus2	gene4077	GeneID:102219355	adcy3	protein_coding
NC_036445.1	31478522	33394978	1916456	(frames 682911-705141 l=22230)	1421.66	cactus2	gene4046	GeneID:102216369	cep162	protein_coding
NC_036445.1	31478522	33394978	1916456	(frames 682911-705141 l=22230)	1421.66	cactus2	gene4049	GeneID:102232839	ascc3	protein_coding
NC_036445.1	31478522	33394978	1916456	(frames 682911-705141 l=22230)	1421.66	cactus2	gene4052	GeneID:102226703	hace1	protein_coding
NC_036445.1	31478522	33394978	1916456	(frames 682911-705141 l=22230)	1421.66	cactus2	gene4059	GeneID:102228682	aldh2	protein_coding
NC_036445.1	31478522	33394978	1916456	(frames 682911-705141 l=22230)	1421.66	cactus2	gene4063	GeneID:102234999	LOC102234999	protein_coding
NC_036445.1	31478522	33394978	1916456	(frames 682911-705141 l=22230)	1421.66	cactus2	gene4067	GeneID:102234063	slc6a20	protein_coding
NC_036445.1	31478522	33394978	1916456	(frames 682911-705141 l=22230)	1421.66	cactus2	gene4074	GeneID:102218138	zufsp	protein_coding
NC_036445.1	31478522	33394978	1916456	(frames 682911-705141 l=22230)	1421.66	cactus2	gene4050	GeneID:102219688	grik2	protein_coding
NC_036446.1	33132	192482	159350	(frames 705142-707097 l=1955)	1421.66	cactus2	gene4086	GeneID:102231986	LOC102231986	protein_coding
NC_036446.1	33132	192482	159350	(frames 705142-707097 l=1955)	1421.66	cactus2	gene4087	GeneID:111608451	LOC111608451	protein_coding
NC_036446.1	33132	192482	159350	(frames 705142-707097 l=1955)	1421.66	cactus2	gene4089	GeneID:102238003	LOC102238003	protein_coding
NC_036446.1	33132	192482	159350	(frames 705142-707097 l=1955)	1421.66	cactus2	gene4084	GeneID:102226104	vps13c	protein_coding
NC_036446.1	33132	192482	159350	(frames 705142-707097 l=1955)	1421.66	cactus2	gene4085	GeneID:102232245	agrp	protein_coding
NC_036446.1	33132	192482	159350	(frames 705142-707097 l=1955)	1421.66	cactus2	gene4088	GeneID:102232499	LOC102232499	protein_coding
NC_036446.1	192631	534273	341642	(frames 707112-710157 l=3045)	11334.8	cactus2	gene4090	GeneID:111608350	LOC111608350	protein_coding
NC_036446.1	192631	534273	341642	(frames 707112-710157 l=3045)	11334.8	cactus2	gene4092	GeneID:102236791	LOC102236791	protein_coding
NC_036446.1	192631	534273	341642	(frames 707112-710157 l=3045)	11334.8	cactus2	gene4097	GeneID:111608357	LOC111608357	protein_coding
NC_036446.1	192631	534273	341642	(frames 707112-710157 l=3045)	11334.8	cactus2	gene4100	GeneID:102223951	cog8	protein_coding
NC_036446.1	192631	534273	341642	(frames 707112-710157 l=3045)	11334.8	cactus2	gene4102	GeneID:102223437	wdr59	protein_coding
NC_036446.1	192631	534273	341642	(frames 707112-710157 l=3045)	11334.8	cactus2	gene4105	GeneID:102236533	cebpa	protein_coding
NC_036446.1	192631	534273	341642	(frames 707112-710157 l=3045)	11334.8	cactus2	gene4106	GeneID:102237567	cebpg	protein_coding
NC_036446.1	192631	534273	341642	(frames 707112-710157 l=3045)	11334.8	cactus2	gene4107	GeneID:111608453	LOC111608453	lncRNA
NC_036446.1	192631	534273	341642	(frames 707112-710157 l=3045)	11334.8	cactus2	gene4091	GeneID:102238346	LOC102238346	protein_coding
NC_036446.1	192631	534273	341642	(frames 707112-710157 l=3045)	11334.8	cactus2	gene4093	GeneID:102238079	zdhhc1	protein_coding
NC_036446.1	192631	534273	341642	(frames 707112-710157 l=3045)	11334.8	cactus2	gene4095	GeneID:111608364	LOC111608364	protein_coding
NC_036446.1	192631	534273	341642	(frames 707112-710157 l=3045)	11334.8	cactus2	gene4096	GeneID:102224295	LOC102224295	protein_coding
NC_036446.1	192631	534273	341642	(frames 707112-710157 l=3045)	11334.8	cactus2	gene4099	GeneID:102224210	idh3a	protein_coding
NC_036446.1	192631	534273	341642	(frames 707112-710157 l=3045)	11334.8	cactus2	gene4101	GeneID:102223688	nob1	protein_coding
NC_036446.1	192631	534273	341642	(frames 707112-710157 l=3045)	11334.8	cactus2	gene4103	GeneID:111608452	wdr88	protein_coding
NC_036446.1	192631	534273	341642	(frames 707112-710157 l=3045)	11334.8	cactus2	gene4109	GeneID:111608435	LOC111608435	protein_coding
NC_036446.1	192631	534273	341642	(frames 707112-710157 l=3045)	11334.8	cactus2	gene4094	GeneID:106700365	LOC106700365	protein_coding
NC_036446.1	192631	534273	341642	(frames 707112-710157 l=3045)	11334.8	cactus2	gene4104	GeneID:102224460	gpatch1	protein_coding
NC_036446.1	192631	534273	341642	(frames 707112-710157 l=3045)	11334.8	cactus2	gene4108	GeneID:102237305	LOC102237305	protein_coding
NC_036446.1	535308	557407	22099	(frames 710158-710309 l=151)	227191	cactus6	gene4110	GeneID:102237052	LOC102237052	protein_coding
NC_036446.1	535308	557407	22099	(frames 710158-710309 l=151)	227191	cactus6	gene4108	GeneID:102237305	LOC102237305	protein_coding
NC_036446.1	557905	657873	99968	(frames 710310-711104 l=794)	43486	cactus2	gene4113	GeneID:102230863	LOC102230863	protein_coding
NC_036446.1	557905	657873	99968	(frames 710310-711104 l=794)	43486	cactus2	gene4111	GeneID:102231379	LOC102231379	protein_coding
NC_036446.1	557905	657873	99968	(frames 710310-711104 l=794)	43486	cactus2	gene4112	GeneID:111608333	LOC111608333	lncRNA
NC_036446.1	557905	657873	99968	(frames 710310-711104 l=794)	43486	cactus2	gene4114	GeneID:102231123	katnb1	protein_coding
NC_036446.1	557905	657873	99968	(frames 710310-711104 l=794)	43486	cactus2	gene4115	GeneID:102231643	kifc3	protein_coding
NC_036446.1	557905	657873	99968	(frames 710310-711104 l=794)	43486	cactus2	gene4116	GeneID:106700413	LOC106700413	protein_coding
NC_036446.1	657928	732793	74865	(frames 711105-711558 l=453)	76198.4	cactus15	gene4118	GeneID:102236978	LOC102236978	protein_coding
NC_036446.1	657928	732793	74865	(frames 711105-711558 l=453)	76198.4	cactus15	gene4119	GeneID:111608437	LOC111608437	protein_coding
NC_036446.1	657928	732793	74865	(frames 711105-711558 l=453)	76198.4	cactus15	gene4120	GeneID:102228689	gtf2a2	protein_coding
NC_036446.1	657928	732793	74865	(frames 711105-711558 l=453)	76198.4	cactus15	gene4117	GeneID:102232071	LOC102232071	protein_coding
NC_036446.1	657928	732793	74865	(frames 711105-711558 l=453)	76198.4	cactus15	gene4116	GeneID:106700413	LOC106700413	protein_coding
NC_036446.1	733636	736305	2669	(frames 711559-711643 l=84)	407032	cactus2	gene4120	GeneID:102228689	gtf2a2	protein_coding
NC_036446.1	736309	750740	14431	(frames 711644-711715 l=71)	480575	cactus15	gene4121	GeneID:102229133	LOC102229133	protein_coding
NC_036446.1	736309	750740	14431	(frames 711644-711715 l=71)	480575	cactus15	gene4122	GeneID:111608438	LOC111608438	protein_coding
NC_036446.1	750741	990334	239593	(frames 711716-713485 l=1769)	19596.6	cactus2	gene4123	GeneID:102227212	LOC102227212	protein_coding
NC_036446.1	750741	990334	239593	(frames 711716-713485 l=1769)	19596.6	cactus2	gene4124	GeneID:102226700	LOC102226700	protein_coding
NC_036446.1	750741	990334	239593	(frames 711716-713485 l=1769)	19596.6	cactus2	gene4125	GeneID:102226443	gpn1	protein_coding
NC_036446.1	750741	990334	239593	(frames 711716-713485 l=1769)	19596.6	cactus2	gene4130	GeneID:102217293	pole3	protein_coding
NC_036446.1	750741	990334	239593	(frames 711716-713485 l=1769)	19596.6	cactus2	gene4132	GeneID:111608481	LOC111608481	snoRNA
NC_036446.1	750741	990334	239593	(frames 711716-713485 l=1769)	19596.6	cactus2	gene4133	GeneID:111608482	LOC111608482	snoRNA
NC_036446.1	750741	990334	239593	(frames 711716-713485 l=1769)	19596.6	cactus2	gene4135	GeneID:111608461	LOC111608461	protein_coding
NC_036446.1	750741	990334	239593	(frames 711716-713485 l=1769)	19596.6	cactus2	gene4136	GeneID:102217957	LOC102217957	protein_coding
NC_036446.1	750741	990334	239593	(frames 711716-713485 l=1769)	19596.6	cactus2	gene4137	GeneID:102221236	LOC102221236	protein_coding
NC_036446.1	750741	990334	239593	(frames 711716-713485 l=1769)	19596.6	cactus2	gene4139	GeneID:111608460	LOC111608460	protein_coding
NC_036446.1	750741	990334	239593	(frames 711716-713485 l=1769)	19596.6	cactus2	gene4122	GeneID:111608438	LOC111608438	protein_coding
NC_036446.1	750741	990334	239593	(frames 711716-713485 l=1769)	19596.6	cactus2	gene4126	GeneID:102226959	LOC102226959	protein_coding
NC_036446.1	750741	990334	239593	(frames 711716-713485 l=1769)	19596.6	cactus2	gene4127	GeneID:102226190	LOC102226190	protein_coding
NC_036446.1	750741	990334	239593	(frames 711716-713485 l=1769)	19596.6	cactus2	gene4128	GeneID:102223607	LOC102223607	protein_coding
NC_036446.1	750741	990334	239593	(frames 711716-713485 l=1769)	19596.6	cactus2	gene4129	GeneID:102220708	kmt5b	protein_coding
NC_036446.1	750741	990334	239593	(frames 711716-713485 l=1769)	19596.6	cactus2	gene4131	GeneID:102217546	rpl12	protein_coding
NC_036446.1	750741	990334	239593	(frames 711716-713485 l=1769)	19596.6	cactus2	gene4138	GeneID:102221495	LOC102221495	protein_coding
NC_036446.1	750741	990334	239593	(frames 711716-713485 l=1769)	19596.6	cactus2	gene4140	GeneID:102221754	LOC102221754	protein_coding
NC_036446.1	750741	990334	239593	(frames 711716-713485 l=1769)	19596.6	cactus2	gene4141	GeneID:111608388	LOC111608388	protein_coding
NC_036446.1	750741	990334	239593	(frames 711716-713485 l=1769)	19596.6	cactus2	gene4134	GeneID:102220970	LOC102220970	protein_coding
NC_036446.1	990418	1025390	34972	(frames 713486-713730 l=244)	141628	cactus6	gene4141	GeneID:111608388	LOC111608388	protein_coding
NC_036446.1	990418	1025390	34972	(frames 713486-713730 l=244)	141628	cactus6	gene4142	GeneID:102223057	herc1	protein_coding
NC_036446.1	1025426	1030058	4632	(frames 713731-713819 l=88)	389923	cactus2	gene4142	GeneID:102223057	herc1	protein_coding
NC_036446.1	1030471	1045452	14981	(frames 713820-713920 l=100)	343649	cactus6	gene4142	GeneID:102223057	herc1	protein_coding
NC_036446.1	1045497	1055503	10006	(frames 713921-714041 l=120)	286894	cactus2	gene4143	GeneID:102223271	LOC102223271	protein_coding
NC_036446.1	1055531	1076422	20891	(frames 714042-714188 l=146)	236202	cactus6	gene4143	GeneID:102223271	LOC102223271	protein_coding
NC_036446.1	1055531	1076422	20891	(frames 714042-714188 l=146)	236202	cactus6	gene4145	GeneID:102218217	rab11a	protein_coding
NC_036446.1	1055531	1076422	20891	(frames 714042-714188 l=146)	236202	cactus6	gene4144	GeneID:102223314	LOC102223314	protein_coding
NC_036446.1	1055531	1076422	20891	(frames 714042-714188 l=146)	236202	cactus6	gene4146	GeneID:102223573	LOC102223573	protein_coding
NC_036446.1	1076540	1085891	9351	(frames 714189-714339 l=150)	229992	cactus2	gene4146	GeneID:102223573	LOC102223573	protein_coding
NC_036446.1	1085959	1150706	64747	(frames 714340-714830 l=490)	70781.7	cactus15	gene4146	GeneID:102223573	LOC102223573	protein_coding
NC_036446.1	1150803	1204774	53971	(frames 714831-715297 l=466)	74468.3	cactus2	gene4148	GeneID:102223829	tipin	protein_coding
NC_036446.1	1150803	1204774	53971	(frames 714831-715297 l=466)	74468.3	cactus2	gene4150	GeneID:102218725	LOC102218725	protein_coding
NC_036446.1	1150803	1204774	53971	(frames 714831-715297 l=466)	74468.3	cactus2	gene4146	GeneID:102223573	LOC102223573	protein_coding
NC_036446.1	1150803	1204774	53971	(frames 714831-715297 l=466)	74468.3	cactus2	gene4149	GeneID:102224088	LOC102224088	protein_coding
NC_036446.1	1150803	1204774	53971	(frames 714831-715297 l=466)	74468.3	cactus2	gene4147	GeneID:102218478	dis3l	protein_coding
NC_036446.1	1205798	1235669	29871	(frames 715298-715691 l=393)	88315.2	cactus6	gene4152	GeneID:106699947	LOC106699947	protein_coding
NC_036446.1	1205798	1235669	29871	(frames 715298-715691 l=393)	88315.2	cactus6	gene4153	GeneID:111608348	LOC111608348	lncRNA
NC_036446.1	1205798	1235669	29871	(frames 715298-715691 l=393)	88315.2	cactus6	gene4154	GeneID:102218990	LOC102218990	protein_coding
NC_036446.1	1205798	1235669	29871	(frames 715298-715691 l=393)	88315.2	cactus6	gene4155	GeneID:102224594	LOC102224594	protein_coding
NC_036446.1	1205798	1235669	29871	(frames 715298-715691 l=393)	88315.2	cactus6	gene4156	GeneID:102224858	LOC102224858	protein_coding
NC_036446.1	1205798	1235669	29871	(frames 715298-715691 l=393)	88315.2	cactus6	gene4151	GeneID:102224347	LOC102224347	protein_coding
NC_036446.1	1205798	1235669	29871	(frames 715298-715691 l=393)	88315.2	cactus6	gene4157	GeneID:102225117	LOC102225117	protein_coding
NC_036446.1	1236038	1336115	100077	(frames 715692-716392 l=700)	49686.4	cactus2	gene4157	GeneID:102225117	LOC102225117	protein_coding
NC_036446.1	1236038	1336115	100077	(frames 715692-716392 l=700)	49686.4	cactus2	gene4158	GeneID:102225380	shank2	protein_coding
NC_036446.1	1336130	1390665	54535	(frames 716393-716883 l=490)	70987.7	cactus15	gene4158	GeneID:102225380	shank2	protein_coding
NC_036446.1	1390722	1437751	47029	(frames 716884-717446 l=562)	61957.1	cactus2	gene4158	GeneID:102225380	shank2	protein_coding
NC_036446.1	1390722	1437751	47029	(frames 716884-717446 l=562)	61957.1	cactus2	gene4159	GeneID:102219255	cttn	protein_coding
NC_036446.1	1437755	1455704	17949	(frames 717447-717551 l=104)	332259	cactus15	gene4160	GeneID:102219514	LOC102219514	protein_coding
NC_036446.1	1437755	1455704	17949	(frames 717447-717551 l=104)	332259	cactus15	gene4159	GeneID:102219255	cttn	protein_coding
NC_036446.1	1455815	1486559	30744	(frames 717552-717807 l=255)	136328	cactus2	gene4160	GeneID:102219514	LOC102219514	protein_coding
NC_036446.1	1486563	1499107	12544	(frames 717808-717997 l=189)	183732	cactus15	gene4161	GeneID:102230083	LOC102230083	protein_coding
NC_036446.1	1486563	1499107	12544	(frames 717808-717997 l=189)	183732	cactus15	gene4160	GeneID:102219514	LOC102219514	protein_coding
NC_036446.1	1499512	1501669	2157	(frames 717998-718020 l=22)	1520000	cactus1	gene4161	GeneID:102230083	LOC102230083	protein_coding
NC_036446.1	1501920	1553759	51839	(frames 718021-718698 l=677)	51536.5	cactus2	gene4162	GeneID:102230346	LOC102230346	protein_coding
NC_036446.1	1501920	1553759	51839	(frames 718021-718698 l=677)	51536.5	cactus2	gene4163	GeneID:102225647	LOC102225647	protein_coding
NC_036446.1	1563889	1623982	60093	(frames 718761-719281 l=520)	67121.2	cactus2	gene4166	GeneID:102220446	pex16	protein_coding
NC_036446.1	1563889	1623982	60093	(frames 718761-719281 l=520)	67121.2	cactus2	gene4165	GeneID:102220026	arfgap2	protein_coding
NC_036446.1	1563889	1623982	60093	(frames 718761-719281 l=520)	67121.2	cactus2	gene4167	GeneID:102225908	cars	protein_coding
NC_036446.1	1563889	1623982	60093	(frames 718761-719281 l=520)	67121.2	cactus2	gene4168	GeneID:102226168	LOC102226168	protein_coding
NC_036446.1	1563889	1623982	60093	(frames 718761-719281 l=520)	67121.2	cactus2	gene4164	GeneID:111608389	LOC111608389	protein_coding
NC_036446.1	1624054	1631834	7780	(frames 719282-719346 l=64)	538051	cactus15	gene4169	GeneID:102226421	LOC102226421	protein_coding
NC_036446.1	1624054	1631834	7780	(frames 719282-719346 l=64)	538051	cactus15	gene4168	GeneID:102226168	LOC102226168	protein_coding
NC_036446.1	1631837	2250598	618761	(frames 719347-723619 l=4272)	8232.18	cactus2	gene4172	GeneID:111608390	LOC111608390	protein_coding
NC_036446.1	1631837	2250598	618761	(frames 719347-723619 l=4272)	8232.18	cactus2	gene4169	GeneID:102226421	LOC102226421	protein_coding
NC_036446.1	1631837	2250598	618761	(frames 719347-723619 l=4272)	8232.18	cactus2	gene4171	GeneID:111608475	LOC111608475	protein_coding
NC_036446.1	1631837	2250598	618761	(frames 719347-723619 l=4272)	8232.18	cactus2	gene4175	GeneID:106700455	LOC106700455	protein_coding
NC_036446.1	1631837	2250598	618761	(frames 719347-723619 l=4272)	8232.18	cactus2	gene4176	GeneID:111608458	LOC111608458	lncRNA
NC_036446.1	1631837	2250598	618761	(frames 719347-723619 l=4272)	8232.18	cactus2	gene4177	GeneID:111608441	LOC111608441	protein_coding
NC_036446.1	1631837	2250598	618761	(frames 719347-723619 l=4272)	8232.18	cactus2	gene4173	GeneID:102225663	LOC102225663	protein_coding
NC_036446.1	1631837	2250598	618761	(frames 719347-723619 l=4272)	8232.18	cactus2	gene4178	GeneID:102216715	LOC102216715	protein_coding
NC_036446.1	1631837	2250598	618761	(frames 719347-723619 l=4272)	8232.18	cactus2	gene4170	GeneID:102229383	LOC102229383	protein_coding
NC_036446.1	1631837	2250598	618761	(frames 719347-723619 l=4272)	8232.18	cactus2	gene4174	GeneID:102216626	LOC102216626	protein_coding
NC_036446.1	1631837	2250598	618761	(frames 719347-723619 l=4272)	8232.18	cactus2	gene4179	GeneID:102228385	LOC102228385	protein_coding
NC_036446.1	2250655	2338381	87726	(frames 723620-724178 l=558)	62976.5	cactus15	gene4180	GeneID:111608381	LOC111608381	protein_coding
NC_036446.1	2250655	2338381	87726	(frames 723620-724178 l=558)	62976.5	cactus15	gene4182	GeneID:102227877	kiaa0895l	protein_coding
NC_036446.1	2250655	2338381	87726	(frames 723620-724178 l=558)	62976.5	cactus15	gene4183	GeneID:102221937	LOC102221937	protein_coding
NC_036446.1	2250655	2338381	87726	(frames 723620-724178 l=558)	62976.5	cactus15	gene4186	GeneID:102221144	psmd13	protein_coding
NC_036446.1	2250655	2338381	87726	(frames 723620-724178 l=558)	62976.5	cactus15	gene4187	GeneID:102221405	sirt3	protein_coding
NC_036446.1	2250655	2338381	87726	(frames 723620-724178 l=558)	62976.5	cactus15	gene4181	GeneID:102223698	LOC102223698	protein_coding
NC_036446.1	2250655	2338381	87726	(frames 723620-724178 l=558)	62976.5	cactus15	gene4184	GeneID:102227621	LOC102227621	protein_coding
NC_036446.1	2250655	2338381	87726	(frames 723620-724178 l=558)	62976.5	cactus15	gene4185	GeneID:102220700	LOC102220700	protein_coding
NC_036446.1	2250655	2338381	87726	(frames 723620-724178 l=558)	62976.5	cactus15	gene4179	GeneID:102228385	LOC102228385	protein_coding
NC_036446.1	2338410	2371779	33369	(frames 724179-724510 l=331)	106085	cactus2	gene4187	GeneID:102221405	sirt3	protein_coding
NC_036446.1	2338410	2371779	33369	(frames 724179-724510 l=331)	106085	cactus2	gene4188	GeneID:102227358	LOC102227358	protein_coding
NC_036446.1	2338410	2371779	33369	(frames 724179-724510 l=331)	106085	cactus2	gene4189	GeneID:102227100	LOC102227100	protein_coding
NC_036446.1	2372036	2397280	25244	(frames 724511-724746 l=235)	149286	cactus15	gene4190	GeneID:102221671	ctsd	protein_coding
NC_036446.1	2372036	2397280	25244	(frames 724511-724746 l=235)	149286	cactus15	gene4189	GeneID:102227100	LOC102227100	protein_coding
NC_036446.1	2400003	2431381	31378	(frames 724747-724952 l=205)	171074	cactus2	gene4191	GeneID:102226842	LOC102226842	protein_coding
NC_036446.1	2400003	2431381	31378	(frames 724747-724952 l=205)	171074	cactus2	gene4192	GeneID:106699890	LOC106699890	protein_coding
NC_036446.1	2431397	2451609	20212	(frames 724953-725085 l=132)	265021	cactus15	gene4192	GeneID:106699890	LOC106699890	protein_coding
NC_036446.1	2451701	2456200	4499	(frames 725086-725142 l=56)	618429	cactus2	gene4192	GeneID:106699890	LOC106699890	protein_coding
NC_036446.1	2456243	2514664	58421	(frames 725143-725558 l=415)	84785.3	cactus15	gene4192	GeneID:106699890	LOC106699890	protein_coding
NC_036446.1	2456243	2514664	58421	(frames 725143-725558 l=415)	84785.3	cactus15	gene4193	GeneID:102226581	LOC102226581	protein_coding
NC_036446.1	2456243	2514664	58421	(frames 725143-725558 l=415)	84785.3	cactus15	gene4194	GeneID:102220438	ppip5k1	protein_coding
NC_036446.1	2514678	2531225	16547	(frames 725559-725696 l=137)	255629	cactus2	gene4194	GeneID:102220438	ppip5k1	protein_coding
NC_036446.1	2531518	2575347	43829	(frames 725697-725939 l=242)	145222	cactus15	gene4195	GeneID:102220176	map1a	protein_coding
NC_036446.1	2531518	2575347	43829	(frames 725697-725939 l=242)	145222	cactus15	gene4194	GeneID:102220438	ppip5k1	protein_coding
NC_036446.1	2575441	2597416	21975	(frames 725940-726145 l=205)	171352	cactus6	gene4195	GeneID:102220176	map1a	protein_coding
NC_036446.1	2575441	2597416	21975	(frames 725940-726145 l=205)	171352	cactus6	gene4196	GeneID:102226327	tp53bp1	protein_coding
NC_036446.1	2597417	2663727	66310	(frames 726146-726478 l=332)	106052	cactus2	gene4197	GeneID:102219919	tubgcp4	protein_coding
NC_036446.1	2597417	2663727	66310	(frames 726146-726478 l=332)	106052	cactus2	gene4199	GeneID:111608478	LOC111608478	lncRNA
NC_036446.1	2597417	2663727	66310	(frames 726146-726478 l=332)	106052	cactus2	gene4201	GeneID:102225815	LOC102225815	protein_coding
NC_036446.1	2597417	2663727	66310	(frames 726146-726478 l=332)	106052	cactus2	gene4196	GeneID:102226327	tp53bp1	protein_coding
NC_036446.1	2597417	2663727	66310	(frames 726146-726478 l=332)	106052	cactus2	gene4200	GeneID:102219664	LOC102219664	protein_coding
NC_036446.1	2597417	2663727	66310	(frames 726146-726478 l=332)	106052	cactus2	gene4202	GeneID:102219414	iqgap1	protein_coding
NC_036446.1	2597417	2663727	66310	(frames 726146-726478 l=332)	106052	cactus2	gene4198	GeneID:102226075	LOC102226075	protein_coding
NC_036446.1	2664041	2677841	13800	(frames 726479-726549 l=70)	497450	cactus6	gene4202	GeneID:102219414	iqgap1	protein_coding
NC_036446.1	2678224	2729356	51132	(frames 726550-726880 l=330)	106753	cactus2	gene4202	GeneID:102219414	iqgap1	protein_coding
NC_036446.1	2678224	2729356	51132	(frames 726550-726880 l=330)	106753	cactus2	gene4203	GeneID:102219154	crtc3	protein_coding
NC_036446.1	2729900	2757582	27682	(frames 726881-727105 l=224)	157095	cactus6	gene4203	GeneID:102219154	crtc3	protein_coding
NC_036446.1	2757635	3018770	261135	(frames 727106-728186 l=1080)	32746.2	cactus2	gene4207	GeneID:111608423	LOC111608423	protein_coding
NC_036446.1	2757635	3018770	261135	(frames 727106-728186 l=1080)	32746.2	cactus2	gene4208	GeneID:102225035	LOC102225035	protein_coding
NC_036446.1	2757635	3018770	261135	(frames 727106-728186 l=1080)	32746.2	cactus2	gene4209	GeneID:102218891	hypk	protein_coding
NC_036446.1	2757635	3018770	261135	(frames 727106-728186 l=1080)	32746.2	cactus2	gene4211	GeneID:102218383	hddc3	protein_coding
NC_036446.1	2757635	3018770	261135	(frames 727106-728186 l=1080)	32746.2	cactus2	gene4212	GeneID:102218631	vps33b	protein_coding
NC_036446.1	2757635	3018770	261135	(frames 727106-728186 l=1080)	32746.2	cactus2	gene4214	GeneID:102224508	ptpmt1	protein_coding
NC_036446.1	2757635	3018770	261135	(frames 727106-728186 l=1080)	32746.2	cactus2	gene4215	GeneID:102217695	ndufs3	protein_coding
NC_036446.1	2757635	3018770	261135	(frames 727106-728186 l=1080)	32746.2	cactus2	gene4217	GeneID:102224257	LOC102224257	protein_coding
NC_036446.1	2757635	3018770	261135	(frames 727106-728186 l=1080)	32746.2	cactus2	gene4204	GeneID:102225554	adamtsl5	protein_coding
NC_036446.1	2757635	3018770	261135	(frames 727106-728186 l=1080)	32746.2	cactus2	gene4206	GeneID:111608422	LOC111608422	protein_coding
NC_036446.1	2757635	3018770	261135	(frames 727106-728186 l=1080)	32746.2	cactus2	gene4210	GeneID:102217950	mfap1	protein_coding
NC_036446.1	2757635	3018770	261135	(frames 727106-728186 l=1080)	32746.2	cactus2	gene4213	GeneID:102224765	prc1	protein_coding
NC_036446.1	2757635	3018770	261135	(frames 727106-728186 l=1080)	32746.2	cactus2	gene4216	GeneID:102217442	c1qtnf4	protein_coding
NC_036446.1	2757635	3018770	261135	(frames 727106-728186 l=1080)	32746.2	cactus2	gene4203	GeneID:102219154	crtc3	protein_coding
NC_036446.1	2757635	3018770	261135	(frames 727106-728186 l=1080)	32746.2	cactus2	gene4205	GeneID:102225296	serinc4	protein_coding
NC_036446.1	3018884	3027245	8361	(frames 728187-728258 l=71)	491695	cactus6	gene4217	GeneID:102224257	LOC102224257	protein_coding
NC_036446.1	3027260	3031163	3903	(frames 728259-728314 l=55)	632230	cactus2	gene4218	GeneID:102224003	LOC102224003	protein_coding
NC_036446.1	3031182	3035129	3947	(frames 728315-728362 l=47)	737657	cactus15	gene4219	GeneID:102223741	LOC102223741	protein_coding
NC_036446.1	3031182	3035129	3947	(frames 728315-728362 l=47)	737657	cactus15	gene4218	GeneID:102224003	LOC102224003	protein_coding
NC_036446.1	3035153	3043679	8526	(frames 728363-728452 l=89)	393469	cactus12	gene4219	GeneID:102223741	LOC102223741	protein_coding
NC_036446.1	3035153	3043679	8526	(frames 728363-728452 l=89)	393469	cactus12	gene4220	GeneID:102223490	LOC102223490	protein_coding
NC_036446.1	3035153	3043679	8526	(frames 728363-728452 l=89)	393469	cactus12	gene4221	GeneID:102223227	LOC102223227	protein_coding
NC_036446.1	3043744	3044153	409	(frames 728453-728483 l=30)	1140000	cactus2	gene4221	GeneID:102223227	LOC102223227	protein_coding
NC_036446.1	3044167	3050338	6171	(frames 728484-728585 l=101)	347246	cactus24	gene4221	GeneID:102223227	LOC102223227	protein_coding
NC_036446.1	3050348	3055107	4759	(frames 728586-728727 l=141)	249476	cactus2	gene4222	GeneID:102222971	LOC102222971	protein_coding
NC_036446.1	3055164	3082964	27800	(frames 728728-729025 l=297)	118926	cactus6	gene4223	GeneID:102222716	LOC102222716	protein_coding
NC_036446.1	3055164	3082964	27800	(frames 728728-729025 l=297)	118926	cactus6	gene4224	GeneID:102222462	LOC102222462	protein_coding
NC_036446.1	3090396	3097340	6944	(frames 729086-729176 l=90)	389534	cactus6	gene4225	GeneID:102222199	LOC102222199	protein_coding
NC_036446.1	3097536	3105912	8376	(frames 729177-729300 l=123)	285916	cactus2	gene4225	GeneID:102222199	LOC102222199	protein_coding
NC_036446.1	3106008	3168679	62671	(frames 729301-729927 l=626)	56595.5	cactus15	gene4227	GeneID:102225850	LOC102225850	protein_coding
NC_036446.1	3106008	3168679	62671	(frames 729301-729927 l=626)	56595.5	cactus15	gene4228	GeneID:111608477	LOC111608477	protein_coding
NC_036446.1	3106008	3168679	62671	(frames 729301-729927 l=626)	56595.5	cactus15	gene4226	GeneID:102225589	atp6v0d1	protein_coding
NC_036446.1	3106008	3168679	62671	(frames 729301-729927 l=626)	56595.5	cactus15	gene4229	GeneID:111608378	LOC111608378	protein_coding
NC_036446.1	3170216	3171777	1561	(frames 729928-729963 l=35)	985754	cactus2	gene4230	GeneID:111608379	LOC111608379	protein_coding
NC_036446.1	3170216	3171777	1561	(frames 729928-729963 l=35)	985754	cactus2	gene4229	GeneID:111608378	LOC111608378	protein_coding
NC_036446.1	3171819	3187525	15706	(frames 729964-730055 l=91)	385779	cactus6	gene4230	GeneID:111608379	LOC111608379	protein_coding
NC_036446.1	3171819	3187525	15706	(frames 729964-730055 l=91)	385779	cactus6	gene4229	GeneID:111608378	LOC111608378	protein_coding
NC_036446.1	3187592	3971734	784142	(frames 730056-737175 l=7119)	5031.64	cactus2	gene4237	GeneID:102232061	LOC102232061	protein_coding
NC_036446.1	3187592	3971734	784142	(frames 730056-737175 l=7119)	5031.64	cactus2	gene4241	GeneID:111608449	LOC111608449	lncRNA
NC_036446.1	3187592	3971734	784142	(frames 730056-737175 l=7119)	5031.64	cactus2	gene4242	GeneID:111608448	LOC111608448	protein_coding
NC_036446.1	3187592	3971734	784142	(frames 730056-737175 l=7119)	5031.64	cactus2	gene4243	GeneID:111608450	LOC111608450	lncRNA
NC_036446.1	3187592	3971734	784142	(frames 730056-737175 l=7119)	5031.64	cactus2	gene4249	GeneID:102221140	LOC102221140	protein_coding
NC_036446.1	3187592	3971734	784142	(frames 730056-737175 l=7119)	5031.64	cactus2	gene4252	GeneID:102236228	LOC102236228	protein_coding
NC_036446.1	3187592	3971734	784142	(frames 730056-737175 l=7119)	5031.64	cactus2	gene4254	GeneID:102223487	LOC102223487	protein_coding
NC_036446.1	3187592	3971734	784142	(frames 730056-737175 l=7119)	5031.64	cactus2	gene4256	GeneID:102223224	LOC102223224	protein_coding
NC_036446.1	3187592	3971734	784142	(frames 730056-737175 l=7119)	5031.64	cactus2	gene4257	GeneID:102220621	LOC102220621	protein_coding
NC_036446.1	3187592	3971734	784142	(frames 730056-737175 l=7119)	5031.64	cactus2	gene4261	GeneID:111608375	LOC111608375	protein_coding
NC_036446.1	3187592	3971734	784142	(frames 730056-737175 l=7119)	5031.64	cactus2	gene4263	GeneID:102222712	e2f8	protein_coding
NC_036446.1	3187592	3971734	784142	(frames 730056-737175 l=7119)	5031.64	cactus2	gene4265	GeneID:102229992	LOC102229992	protein_coding
NC_036446.1	3187592	3971734	784142	(frames 730056-737175 l=7119)	5031.64	cactus2	gene4229	GeneID:111608378	LOC111608378	protein_coding
NC_036446.1	3187592	3971734	784142	(frames 730056-737175 l=7119)	5031.64	cactus2	gene4231	GeneID:111608377	LOC111608377	protein_coding
NC_036446.1	3187592	3971734	784142	(frames 730056-737175 l=7119)	5031.64	cactus2	gene4232	GeneID:102229637	LOC102229637	protein_coding
NC_036446.1	3187592	3971734	784142	(frames 730056-737175 l=7119)	5031.64	cactus2	gene4233	GeneID:102231278	LOC102231278	protein_coding
NC_036446.1	3187592	3971734	784142	(frames 730056-737175 l=7119)	5031.64	cactus2	gene4235	GeneID:102229895	aph1a	protein_coding
NC_036446.1	3187592	3971734	784142	(frames 730056-737175 l=7119)	5031.64	cactus2	gene4236	GeneID:102231808	LOC102231808	protein_coding
NC_036446.1	3187592	3971734	784142	(frames 730056-737175 l=7119)	5031.64	cactus2	gene4238	GeneID:102232320	wdhd1	protein_coding
NC_036446.1	3187592	3971734	784142	(frames 730056-737175 l=7119)	5031.64	cactus2	gene4239	GeneID:102232575	gch1	protein_coding
NC_036446.1	3187592	3971734	784142	(frames 730056-737175 l=7119)	5031.64	cactus2	gene4240	GeneID:102230493	samd4a	protein_coding
NC_036446.1	3187592	3971734	784142	(frames 730056-737175 l=7119)	5031.64	cactus2	gene4244	GeneID:102223014	ero1a	protein_coding
NC_036446.1	3187592	3971734	784142	(frames 730056-737175 l=7119)	5031.64	cactus2	gene4245	GeneID:102224763	pacsin3	protein_coding
NC_036446.1	3187592	3971734	784142	(frames 730056-737175 l=7119)	5031.64	cactus2	gene4246	GeneID:102224506	LOC102224506	protein_coding
NC_036446.1	3187592	3971734	784142	(frames 730056-737175 l=7119)	5031.64	cactus2	gene4247	GeneID:102224255	LOC102224255	protein_coding
NC_036446.1	3187592	3971734	784142	(frames 730056-737175 l=7119)	5031.64	cactus2	gene4248	GeneID:102224001	LOC102224001	protein_coding
NC_036446.1	3187592	3971734	784142	(frames 730056-737175 l=7119)	5031.64	cactus2	gene4250	GeneID:102221401	slc22a18	protein_coding
NC_036446.1	3187592	3971734	784142	(frames 730056-737175 l=7119)	5031.64	cactus2	gene4253	GeneID:111608355	LOC111608355	protein_coding
NC_036446.1	3187592	3971734	784142	(frames 730056-737175 l=7119)	5031.64	cactus2	gene4255	GeneID:102220885	LOC102220885	protein_coding
NC_036446.1	3187592	3971734	784142	(frames 730056-737175 l=7119)	5031.64	cactus2	gene4259	GeneID:102222967	zdhhc13	protein_coding
NC_036446.1	3187592	3971734	784142	(frames 730056-737175 l=7119)	5031.64	cactus2	gene4260	GeneID:102219586	csrp3	protein_coding
NC_036446.1	3187592	3971734	784142	(frames 730056-737175 l=7119)	5031.64	cactus2	gene4234	GeneID:102231542	LOC102231542	protein_coding
NC_036446.1	3187592	3971734	784142	(frames 730056-737175 l=7119)	5031.64	cactus2	gene4251	GeneID:102223738	LOC102223738	protein_coding
NC_036446.1	3187592	3971734	784142	(frames 730056-737175 l=7119)	5031.64	cactus2	gene4258	GeneID:102220360	mpped2	protein_coding
NC_036446.1	3187592	3971734	784142	(frames 730056-737175 l=7119)	5031.64	cactus2	gene4264	GeneID:102222458	nav2	protein_coding
NC_036446.1	3971816	3979050	7234	(frames 737176-737255 l=79)	447865	cactus15	gene4264	GeneID:102222458	nav2	protein_coding
NC_036446.1	3979297	3987532	8235	(frames 737256-737335 l=79)	447914	cactus2	gene4264	GeneID:102222458	nav2	protein_coding
NC_036446.1	3987576	3991566	3990	(frames 737336-737374 l=38)	918853	cactus28	gene4264	GeneID:102222458	nav2	protein_coding
NC_036446.1	3991638	4023513	31875	(frames 737375-737687 l=312)	114540	cactus2	gene4264	GeneID:102222458	nav2	protein_coding
NC_036446.1	4023601	4039422	15821	(frames 737688-737765 l=77)	459681	cactus26	gene4264	GeneID:102222458	nav2	protein_coding
NC_036446.1	4039563	4063204	23641	(frames 737766-737991 l=225)	158700	cactus2	gene4264	GeneID:102222458	nav2	protein_coding
NC_036446.1	4063734	4071254	7520	(frames 737992-738034 l=42)	834152	cactus15	gene4264	GeneID:102222458	nav2	protein_coding
NC_036446.1	4071406	4234143	162737	(frames 738035-739210 l=1175)	30548.5	cactus2	gene4266	GeneID:111608339	LOC111608339	lncRNA
NC_036446.1	4071406	4234143	162737	(frames 738035-739210 l=1175)	30548.5	cactus2	gene4264	GeneID:102222458	nav2	protein_coding
NC_036446.1	4071406	4234143	162737	(frames 738035-739210 l=1175)	30548.5	cactus2	gene4267	GeneID:102222195	dbx1	protein_coding
NC_036446.1	4234831	4243196	8365	(frames 739211-739264 l=53)	665328	cactus15	gene4268	GeneID:102219335	htatip2	protein_coding
NC_036446.1	4243508	4691033	447525	(frames 739265-742693 l=3428)	10527.9	cactus2	gene4273	GeneID:102236180	LOC102236180	lncRNA
NC_036446.1	4243508	4691033	447525	(frames 739265-742693 l=3428)	10527.9	cactus2	gene4274	GeneID:111608488	LOC111608488	snoRNA
NC_036446.1	4243508	4691033	447525	(frames 739265-742693 l=3428)	10527.9	cactus2	gene4275	GeneID:111608487	LOC111608487	snoRNA
NC_036446.1	4243508	4691033	447525	(frames 739265-742693 l=3428)	10527.9	cactus2	gene4269	GeneID:102219074	prmt3	protein_coding
NC_036446.1	4243508	4691033	447525	(frames 739265-742693 l=3428)	10527.9	cactus2	gene4272	GeneID:111608418	LOC111608418	protein_coding
NC_036446.1	4243508	4691033	447525	(frames 739265-742693 l=3428)	10527.9	cactus2	gene4270	GeneID:102221933	slc6a5	protein_coding
NC_036446.1	4243508	4691033	447525	(frames 739265-742693 l=3428)	10527.9	cactus2	gene4271	GeneID:102237125	nell1	protein_coding
NC_036446.1	4243508	4691033	447525	(frames 739265-742693 l=3428)	10527.9	cactus2	gene4276	GeneID:102237382	lrp4	protein_coding
NC_036446.1	4691360	4706764	15404	(frames 742694-742798 l=104)	343865	cactus6	gene4276	GeneID:102237382	lrp4	protein_coding
NC_036446.1	4706975	4738697	31722	(frames 742799-742965 l=166)	216253	cactus2	gene4276	GeneID:102237382	lrp4	protein_coding
NC_036446.1	4738797	4748743	9946	(frames 742966-743030 l=64)	555658	cactus6	gene4276	GeneID:102237382	lrp4	protein_coding
NC_036446.1	4748958	5152337	403379	(frames 743031-745704 l=2673)	13556.8	cactus2	gene4277	GeneID:102236371	LOC102236371	lncRNA
NC_036446.1	4748958	5152337	403379	(frames 743031-745704 l=2673)	13556.8	cactus2	gene4279	GeneID:102236353	LOC102236353	protein_coding
NC_036446.1	4748958	5152337	403379	(frames 743031-745704 l=2673)	13556.8	cactus2	gene4281	GeneID:102237895	slc35c1	protein_coding
NC_036446.1	4748958	5152337	403379	(frames 743031-745704 l=2673)	13556.8	cactus2	gene4278	GeneID:102236541	mapk8ip1	protein_coding
NC_036446.1	4748958	5152337	403379	(frames 743031-745704 l=2673)	13556.8	cactus2	gene4280	GeneID:102236602	chst1	protein_coding
NC_036446.1	4748958	5152337	403379	(frames 743031-745704 l=2673)	13556.8	cactus2	gene4276	GeneID:102237382	lrp4	protein_coding
NC_036446.1	5152521	5188762	36241	(frames 745705-745946 l=241)	149850	cactus6	gene4283	GeneID:102238417	LOC102238417	protein_coding
NC_036446.1	5152521	5188762	36241	(frames 745705-745946 l=241)	149850	cactus6	gene4284	GeneID:111608353	LOC111608353	lncRNA
NC_036446.1	5152521	5188762	36241	(frames 745705-745946 l=241)	149850	cactus6	gene4282	GeneID:102238154	LOC102238154	protein_coding
NC_036446.1	5188843	5282106	93263	(frames 745947-746560 l=613)	59110.9	cactus2	gene4285	GeneID:102236862	apip	protein_coding
NC_036446.1	5188843	5282106	93263	(frames 745947-746560 l=613)	59110.9	cactus2	gene4286	GeneID:102221345	LOC102221345	protein_coding
NC_036446.1	5282267	5303333	21066	(frames 746561-746708 l=147)	245283	cactus6	gene4286	GeneID:102221345	LOC102221345	protein_coding
NC_036446.1	5322576	5442657	120081	(frames 746953-747733 l=780)	46548.9	cactus6	gene4288	GeneID:102222400	ttc17	protein_coding
NC_036446.1	5322576	5442657	120081	(frames 746953-747733 l=780)	46548.9	cactus6	gene4289	GeneID:102220826	traf6	protein_coding
NC_036446.1	5322576	5442657	120081	(frames 746953-747733 l=780)	46548.9	cactus6	gene4290	GeneID:102222135	trpm5	protein_coding
NC_036446.1	5322576	5442657	120081	(frames 746953-747733 l=780)	46548.9	cactus6	gene4287	GeneID:102221080	LOC102221080	protein_coding
NC_036446.1	5442718	5470476	27758	(frames 747734-747869 l=135)	267364	cactus2	gene4291	GeneID:102221871	LOC102221871	protein_coding
NC_036446.1	5442718	5470476	27758	(frames 747734-747869 l=135)	267364	cactus2	gene4290	GeneID:102222135	trpm5	protein_coding
NC_036446.1	5442718	5470476	27758	(frames 747734-747869 l=135)	267364	cactus2	gene4292	GeneID:102221609	kcnq1	protein_coding
NC_036446.1	5470620	5516176	45556	(frames 747870-748099 l=229)	158147	cactus8	gene4292	GeneID:102221609	kcnq1	protein_coding
NC_036446.1	5561295	5701904	140609	(frames 748354-749195 l=841)	43266	cactus2	gene4293	GeneID:102220559	LOC102220559	protein_coding
NC_036446.1	5561295	5701904	140609	(frames 748354-749195 l=841)	43266	cactus2	gene4294	GeneID:102226503	luzp2	protein_coding
NC_036446.1	5702186	5721970	19784	(frames 749196-749333 l=137)	264040	cactus16	gene4294	GeneID:102226503	luzp2	protein_coding
NC_036446.1	5722144	5726444	4300	(frames 749334-749389 l=55)	650717	cactus4	gene4294	GeneID:102226503	luzp2	protein_coding
NC_036446.1	5726477	5813239	86762	(frames 749390-750052 l=662)	55011.6	cactus2	gene4294	GeneID:102226503	luzp2	protein_coding
NC_036446.1	5841252	5924299	83047	(frames 750255-750570 l=315)	115502	cactus2	gene4295	GeneID:102226762	muc15	protein_coding
NC_036446.1	5924317	5938259	13942	(frames 750571-750663 l=92)	392512	cactus6	gene4295	GeneID:102226762	muc15	protein_coding
NC_036446.1	5976488	6111739	135251	(frames 750922-751714 l=792)	46100	cactus2	gene4296	GeneID:102227021	LOC102227021	protein_coding
NC_036446.1	5976488	6111739	135251	(frames 750922-751714 l=792)	46100	cactus2	gene4300	GeneID:102221925	arl14ep	protein_coding
NC_036446.1	5976488	6111739	135251	(frames 750922-751714 l=792)	46100	cactus2	gene4297	GeneID:102227274	bbox1	protein_coding
NC_036446.1	5976488	6111739	135251	(frames 750922-751714 l=792)	46100	cactus2	gene4299	GeneID:102221658	nr1h3	protein_coding
NC_036446.1	5976488	6111739	135251	(frames 750922-751714 l=792)	46100	cactus2	gene4301	GeneID:102222187	LOC102222187	protein_coding
NC_036446.1	5976488	6111739	135251	(frames 750922-751714 l=792)	46100	cactus2	gene4298	GeneID:102221391	madd	protein_coding
NC_036446.1	5976488	6111739	135251	(frames 750922-751714 l=792)	46100	cactus2	gene4302	GeneID:102227532	kcna4	protein_coding
NC_036446.1	6112188	6115396	3208	(frames 751715-751749 l=34)	1040000	cactus7	gene4302	GeneID:102227532	kcna4	protein_coding
NC_036446.1	6115422	6339071	223649	(frames 751750-753158 l=1408)	25998.2	cactus2	gene4304	GeneID:102222702	LOC102222702	protein_coding
NC_036446.1	6115422	6339071	223649	(frames 751750-753158 l=1408)	25998.2	cactus2	gene4303	GeneID:102222449	cd151	protein_coding
NC_036446.1	6115422	6339071	223649	(frames 751750-753158 l=1408)	25998.2	cactus2	gene4305	GeneID:102227791	cfap70	protein_coding
NC_036446.1	6115422	6339071	223649	(frames 751750-753158 l=1408)	25998.2	cactus2	gene4302	GeneID:102227532	kcna4	protein_coding
NC_036446.1	6115422	6339071	223649	(frames 751750-753158 l=1408)	25998.2	cactus2	gene4307	GeneID:102228049	tspan4	protein_coding
NC_036446.1	6115422	6339071	223649	(frames 751750-753158 l=1408)	25998.2	cactus2	gene4306	GeneID:102222957	ddb1	protein_coding
NC_036446.1	6339228	6350170	10942	(frames 753159-753220 l=61)	590885	cactus6	gene4307	GeneID:102228049	tspan4	protein_coding
NC_036446.1	6350316	6366133	15817	(frames 753221-753308 l=87)	416358	cactus2	gene4307	GeneID:102228049	tspan4	protein_coding
NC_036446.1	6366146	6390091	23945	(frames 753309-753458 l=149)	244314	cactus6	gene4307	GeneID:102228049	tspan4	protein_coding
NC_036446.1	6390292	6455843	65551	(frames 753459-753942 l=483)	75766.1	cactus2	gene4307	GeneID:102228049	tspan4	protein_coding
NC_036446.1	6456493	6493998	37505	(frames 753943-754201 l=258)	141638	cactus6	gene4307	GeneID:102228049	tspan4	protein_coding
NC_036446.1	6496273	6524393	28120	(frames 754295-754455 l=160)	227930	cactus6	gene4309	GeneID:111608417	LOC111608417	protein_coding
NC_036446.1	6496273	6524393	28120	(frames 754295-754455 l=160)	227930	cactus6	gene4310	GeneID:102223476	LOC102223476	protein_coding
NC_036446.1	6496273	6524393	28120	(frames 754295-754455 l=160)	227930	cactus6	gene4308	GeneID:102223210	taldo1	protein_coding
NC_036446.1	6524539	6628406	103867	(frames 754456-755000 l=544)	67383.2	cactus2	gene4310	GeneID:102223476	LOC102223476	protein_coding
NC_036446.1	6524539	6628406	103867	(frames 754456-755000 l=544)	67383.2	cactus2	gene4311	GeneID:102228300	LOC102228300	protein_coding
NC_036446.1	6524539	6628406	103867	(frames 754456-755000 l=544)	67383.2	cactus2	gene4313	GeneID:102223992	shf	protein_coding
NC_036446.1	6524539	6628406	103867	(frames 754456-755000 l=544)	67383.2	cactus2	gene4312	GeneID:102223729	slc25a44	protein_coding
NC_036446.1	6628545	6656742	28197	(frames 755001-755155 l=154)	236979	cactus6	gene4313	GeneID:102223992	shf	protein_coding
NC_036446.1	6656906	6777058	120152	(frames 755156-755895 l=739)	49685.3	cactus2	gene4316	GeneID:102229088	LOC102229088	protein_coding
NC_036446.1	6656906	6777058	120152	(frames 755156-755895 l=739)	49685.3	cactus2	gene4317	GeneID:111608349	LOC111608349	protein_coding
NC_036446.1	6656906	6777058	120152	(frames 755156-755895 l=739)	49685.3	cactus2	gene4313	GeneID:102223992	shf	protein_coding
NC_036446.1	6656906	6777058	120152	(frames 755156-755895 l=739)	49685.3	cactus2	gene4314	GeneID:102228557	LOC102228557	protein_coding
NC_036446.1	6656906	6777058	120152	(frames 755156-755895 l=739)	49685.3	cactus2	gene4315	GeneID:102228826	LOC102228826	protein_coding
NC_036446.1	6656906	6777058	120152	(frames 755156-755895 l=739)	49685.3	cactus2	gene4319	GeneID:102224427	LOC102224427	protein_coding
NC_036446.1	6777151	6783982	6831	(frames 755896-755980 l=84)	432603	cactus5	gene4319	GeneID:102224427	LOC102224427	protein_coding
NC_036446.1	6783997	6870698	86701	(frames 755981-756673 l=692)	53110.3	cactus2	gene4323	GeneID:102224680	LOC102224680	protein_coding
NC_036446.1	6783997	6870698	86701	(frames 755981-756673 l=692)	53110.3	cactus2	gene4325	GeneID:111608459	LOC111608459	protein_coding
NC_036446.1	6783997	6870698	86701	(frames 755981-756673 l=692)	53110.3	cactus2	gene4327	GeneID:102229868	rec114	protein_coding
NC_036446.1	6783997	6870698	86701	(frames 755981-756673 l=692)	53110.3	cactus2	gene4319	GeneID:102224427	LOC102224427	protein_coding
NC_036446.1	6783997	6870698	86701	(frames 755981-756673 l=692)	53110.3	cactus2	gene4328	GeneID:102230132	LOC102230132	protein_coding
NC_036446.1	6783997	6870698	86701	(frames 755981-756673 l=692)	53110.3	cactus2	gene4326	GeneID:102225206	LOC102225206	protein_coding
NC_036446.1	6870707	6896299	25592	(frames 756674-756845 l=171)	214039	cactus15	gene4328	GeneID:102230132	LOC102230132	protein_coding
NC_036446.1	6896915	7024600	127685	(frames 756846-758030 l=1184)	31113.8	cactus2	gene4330	GeneID:102230657	LOC102230657	protein_coding
NC_036446.1	6896915	7024600	127685	(frames 756846-758030 l=1184)	31113.8	cactus2	gene4331	GeneID:111608474	LOC111608474	protein_coding
NC_036446.1	6896915	7024600	127685	(frames 756846-758030 l=1184)	31113.8	cactus2	gene4333	GeneID:102231435	LOC102231435	protein_coding
NC_036446.1	6896915	7024600	127685	(frames 756846-758030 l=1184)	31113.8	cactus2	gene4335	GeneID:102231698	LOC102231698	protein_coding
NC_036446.1	6896915	7024600	127685	(frames 756846-758030 l=1184)	31113.8	cactus2	gene4328	GeneID:102230132	LOC102230132	protein_coding
NC_036446.1	6896915	7024600	127685	(frames 756846-758030 l=1184)	31113.8	cactus2	gene4332	GeneID:102231180	LOC102231180	protein_coding
NC_036446.1	6896915	7024600	127685	(frames 756846-758030 l=1184)	31113.8	cactus2	gene4334	GeneID:102225638	LOC102225638	protein_coding
NC_036446.1	6896915	7024600	127685	(frames 756846-758030 l=1184)	31113.8	cactus2	gene4336	GeneID:102226069	parp6	protein_coding
NC_036446.1	7024937	7070697	45760	(frames 758031-758275 l=244)	150544	cactus6	gene4336	GeneID:102226069	parp6	protein_coding
NC_036446.1	7070715	7295287	224572	(frames 758276-759375 l=1099)	33578.6	cactus2	gene4338	GeneID:102227987	LOC102227987	protein_coding
NC_036446.1	7070715	7295287	224572	(frames 758276-759375 l=1099)	33578.6	cactus2	gene4337	GeneID:102228085	LOC102228085	protein_coding
NC_036446.1	7303946	7445099	141153	(frames 759425-760390 l=965)	38288.3	cactus2	gene4339	GeneID:102227726	LOC102227726	protein_coding
NC_036446.1	7303946	7445099	141153	(frames 759425-760390 l=965)	38288.3	cactus2	gene4340	GeneID:102226862	slc12a4	protein_coding
NC_036446.1	7303946	7445099	141153	(frames 759425-760390 l=965)	38288.3	cactus2	gene4341	GeneID:102227470	slc6a2	protein_coding
NC_036446.1	7303946	7445099	141153	(frames 759425-760390 l=965)	38288.3	cactus2	gene4342	GeneID:102226601	lpcat2	protein_coding
NC_036446.1	7303946	7445099	141153	(frames 759425-760390 l=965)	38288.3	cactus2	gene4343	GeneID:102226344	mmp2	protein_coding
NC_036446.1	7445555	7496141	50586	(frames 760391-760640 l=249)	147997	cactus8	gene4344	GeneID:102226093	irx6	protein_coding
NC_036446.1	7496252	7683030	186778	(frames 760641-761675 l=1034)	35796.5	cactus2	gene4346	GeneID:102226097	irx5	protein_coding
NC_036446.1	7496252	7683030	186778	(frames 760641-761675 l=1034)	35796.5	cactus2	gene4345	GeneID:111608467	LOC111608467	lncRNA
NC_036446.1	7496252	7683030	186778	(frames 760641-761675 l=1034)	35796.5	cactus2	gene4347	GeneID:111608421	LOC111608421	lncRNA
NC_036446.1	7710267	7907134	196867	(frames 761779-762790 l=1011)	36665.1	cactus2	gene4348	GeneID:102227918	irx3	protein_coding
NC_036446.1	7710267	7907134	196867	(frames 761779-762790 l=1011)	36665.1	cactus2	gene4349	GeneID:102228177	fto	protein_coding
NC_036446.1	7907414	7957963	50549	(frames 762791-762994 l=203)	181939	cactus15	gene4349	GeneID:102228177	fto	protein_coding
NC_036446.1	7958132	8057166	99034	(frames 762995-763649 l=654)	56713	cactus2	gene4349	GeneID:102228177	fto	protein_coding
NC_036446.1	8069291	8208533	139242	(frames 763729-764517 l=788)	47135.7	cactus8	gene4352	GeneID:111608425	LOC111608425	lncRNA
NC_036446.1	8069291	8208533	139242	(frames 763729-764517 l=788)	47135.7	cactus8	gene4350	GeneID:102228427	aktip	protein_coding
NC_036446.1	8069291	8208533	139242	(frames 763729-764517 l=788)	47135.7	cactus8	gene4351	GeneID:102228690	chd9	protein_coding
NC_036446.1	8209349	8229035	19686	(frames 764518-764702 l=184)	201075	cactus2	gene4353	GeneID:111608342	rbl2	protein_coding
NC_036446.1	8209349	8229035	19686	(frames 764518-764702 l=184)	201075	cactus2	gene4351	GeneID:102228690	chd9	protein_coding
NC_036446.1	8229069	8333575	104506	(frames 764703-765222 l=519)	71586.7	cactus8	gene4354	GeneID:111608473	LOC111608473	lncRNA
NC_036446.1	8338643	8739329	400686	(frames 765254-767465 l=2211)	16878.1	cactus2	gene4356	GeneID:111608329	LOC111608329	lncRNA
NC_036446.1	8338643	8739329	400686	(frames 765254-767465 l=2211)	16878.1	cactus2	gene4357	GeneID:102229210	sall1	protein_coding
NC_036446.1	8338643	8739329	400686	(frames 765254-767465 l=2211)	16878.1	cactus2	gene4358	GeneID:102222751	cyld	protein_coding
NC_036446.1	8338643	8739329	400686	(frames 765254-767465 l=2211)	16878.1	cactus2	gene4355	GeneID:102228950	tox3	protein_coding
NC_036446.1	8739472	8754606	15134	(frames 767466-767526 l=60)	612092	cactus15	gene4358	GeneID:102222751	cyld	protein_coding
NC_036446.1	8739472	8754606	15134	(frames 767466-767526 l=60)	612092	cactus15	gene4359	GeneID:102229465	nod2	protein_coding
NC_036446.1	8754633	8799283	44650	(frames 767527-767686 l=159)	233410	cactus2	gene4360	GeneID:102229725	nkd1	protein_coding
NC_036446.1	8799346	8853521	54175	(frames 767687-767985 l=298)	124953	cactus8	gene4361	GeneID:102229986	brd7	protein_coding
NC_036446.1	8853527	8918512	64985	(frames 767986-768419 l=433)	86135.2	cactus2	gene4361	GeneID:102229986	brd7	protein_coding
NC_036446.1	8853527	8918512	64985	(frames 767986-768419 l=433)	86135.2	cactus2	gene4362	GeneID:102223009	adcy7	protein_coding
NC_036446.1	8918679	8934588	15909	(frames 768420-768539 l=119)	311577	cactus16	gene4363	GeneID:102223268	papd5	protein_coding
NC_036446.1	8918679	8934588	15909	(frames 768420-768539 l=119)	311577	cactus16	gene4362	GeneID:102223009	adcy7	protein_coding
NC_036446.1	8934708	9113199	178491	(frames 768540-769556 l=1016)	36816.3	cactus2	gene4364	GeneID:102230250	heatr3	protein_coding
NC_036446.1	8934708	9113199	178491	(frames 768540-769556 l=1016)	36816.3	cactus2	gene4366	GeneID:102230777	nat1	protein_coding
NC_036446.1	8934708	9113199	178491	(frames 768540-769556 l=1016)	36816.3	cactus2	gene4367	GeneID:102223529	sdr42e1	protein_coding
NC_036446.1	8934708	9113199	178491	(frames 768540-769556 l=1016)	36816.3	cactus2	gene4369	GeneID:102231298	gpi	protein_coding
NC_036446.1	8934708	9113199	178491	(frames 768540-769556 l=1016)	36816.3	cactus2	gene4372	GeneID:102232079	lsm14a	protein_coding
NC_036446.1	8934708	9113199	178491	(frames 768540-769556 l=1016)	36816.3	cactus2	gene4363	GeneID:102223268	papd5	protein_coding
NC_036446.1	8934708	9113199	178491	(frames 768540-769556 l=1016)	36816.3	cactus2	gene4365	GeneID:102230516	cnep1r1	protein_coding
NC_036446.1	8934708	9113199	178491	(frames 768540-769556 l=1016)	36816.3	cactus2	gene4368	GeneID:102223783	wtip	protein_coding
NC_036446.1	8934708	9113199	178491	(frames 768540-769556 l=1016)	36816.3	cactus2	gene4371	GeneID:102231824	ss18l2	protein_coding
NC_036446.1	8934708	9113199	178491	(frames 768540-769556 l=1016)	36816.3	cactus2	gene4373	GeneID:102224043	LOC102224043	protein_coding
NC_036446.1	8934708	9113199	178491	(frames 768540-769556 l=1016)	36816.3	cactus2	gene4370	GeneID:102231560	kiaa0355	protein_coding
NC_036446.1	9113473	9121233	7760	(frames 769557-769609 l=52)	706506	cactus15	gene4373	GeneID:102224043	LOC102224043	protein_coding
NC_036446.1	9121243	9130145	8902	(frames 769610-769689 l=79)	468109	cactus2	gene4373	GeneID:102224043	LOC102224043	protein_coding
NC_036446.1	9130215	9133152	2937	(frames 769690-769715 l=25)	1440000	cactus28	gene4373	GeneID:102224043	LOC102224043	protein_coding
NC_036446.1	9133893	9154825	20932	(frames 769716-769810 l=94)	394267	cactus16	gene4373	GeneID:102224043	LOC102224043	protein_coding
NC_036446.1	9154911	9442655	287744	(frames 769811-771433 l=1622)	23128.3	cactus2	gene4373	GeneID:102224043	LOC102224043	protein_coding
NC_036446.1	9154911	9442655	287744	(frames 769811-771433 l=1622)	23128.3	cactus2	gene4374	GeneID:102232514	kctd15	protein_coding
NC_036446.1	9154911	9442655	287744	(frames 769811-771433 l=1622)	23128.3	cactus2	gene4375	GeneID:102232947	chst8	protein_coding
NC_036446.1	9451739	9485368	33629	(frames 771498-771963 l=465)	80604.7	cactus2	gene4376	GeneID:102233210	pepd	protein_coding
NC_036446.1	9485378	9488437	3059	(frames 771964-772012 l=48)	766622	cactus6	gene4376	GeneID:102233210	pepd	protein_coding
NC_036446.1	9488536	9670424	181888	(frames 772013-773002 l=989)	37992.5	cactus2	gene4379	GeneID:102233470	larp6	protein_coding
NC_036446.1	9488536	9670424	181888	(frames 772013-773002 l=989)	37992.5	cactus2	gene4380	GeneID:102233729	tm2d3	protein_coding
NC_036446.1	9488536	9670424	181888	(frames 772013-773002 l=989)	37992.5	cactus2	gene4383	GeneID:102225335	LOC102225335	protein_coding
NC_036446.1	9488536	9670424	181888	(frames 772013-773002 l=989)	37992.5	cactus2	gene4384	GeneID:102225595	cplx3	protein_coding
NC_036446.1	9488536	9670424	181888	(frames 772013-773002 l=989)	37992.5	cactus2	gene4376	GeneID:102233210	pepd	protein_coding
NC_036446.1	9488536	9670424	181888	(frames 772013-773002 l=989)	37992.5	cactus2	gene4377	GeneID:102224298	thsd4	protein_coding
NC_036446.1	9488536	9670424	181888	(frames 772013-773002 l=989)	37992.5	cactus2	gene4381	GeneID:102224806	LOC102224806	protein_coding
NC_036446.1	9488536	9670424	181888	(frames 772013-773002 l=989)	37992.5	cactus2	gene4382	GeneID:102225074	ulk3	protein_coding
NC_036446.1	9488536	9670424	181888	(frames 772013-773002 l=989)	37992.5	cactus2	gene4378	GeneID:102224547	lrrc49	protein_coding
NC_036446.1	9681935	9750184	68249	(frames 773077-773417 l=340)	110363	cactus2	gene4385	GeneID:102233985	csk	protein_coding
NC_036446.1	9750764	9758659	7895	(frames 773418-773484 l=66)	561752	cactus20	gene4386	GeneID:102234246	LOC102234246	protein_coding
NC_036446.1	9758924	9856122	97198	(frames 773485-774012 l=527)	71332.2	cactus2	gene4387	GeneID:111608351	LOC111608351	lncRNA
NC_036446.1	9758924	9856122	97198	(frames 773485-774012 l=527)	71332.2	cactus2	gene4388	GeneID:102225855	LOC102225855	protein_coding
NC_036446.1	9758924	9856122	97198	(frames 773485-774012 l=527)	71332.2	cactus2	gene4389	GeneID:106700015	LOC106700015	protein_coding
NC_036446.1	9856149	9891990	35841	(frames 774013-774222 l=209)	179402	cactus8	gene4390	GeneID:111608334	LOC111608334	protein_coding
NC_036446.1	9856149	9891990	35841	(frames 774013-774222 l=209)	179402	cactus8	gene4391	GeneID:102226116	LOC102226116	protein_coding
NC_036446.1	9892070	10352402	460332	(frames 774223-776750 l=2527)	14951.7	cactus2	gene4407	GeneID:111608495	trnah	tRNA
NC_036446.1	9892070	10352402	460332	(frames 774223-776750 l=2527)	14951.7	cactus2	gene4393	GeneID:102234756	LOC102234756	protein_coding
NC_036446.1	9892070	10352402	460332	(frames 774223-776750 l=2527)	14951.7	cactus2	gene4397	GeneID:102235539	LOC102235539	protein_coding
NC_036446.1	9892070	10352402	460332	(frames 774223-776750 l=2527)	14951.7	cactus2	gene4400	GeneID:102226886	LOC102226886	protein_coding
NC_036446.1	9892070	10352402	460332	(frames 774223-776750 l=2527)	14951.7	cactus2	gene4401	GeneID:102227143	LOC102227143	protein_coding
NC_036446.1	9892070	10352402	460332	(frames 774223-776750 l=2527)	14951.7	cactus2	gene4402	GeneID:102236300	LOC102236300	protein_coding
NC_036446.1	9892070	10352402	460332	(frames 774223-776750 l=2527)	14951.7	cactus2	gene4405	GeneID:102227402	wdr76	protein_coding
NC_036446.1	9892070	10352402	460332	(frames 774223-776750 l=2527)	14951.7	cactus2	gene4408	GeneID:102227920	LOC102227920	protein_coding
NC_036446.1	9892070	10352402	460332	(frames 774223-776750 l=2527)	14951.7	cactus2	gene4409	GeneID:111608470	LOC111608470	protein_coding
NC_036446.1	9892070	10352402	460332	(frames 774223-776750 l=2527)	14951.7	cactus2	gene4410	GeneID:102237244	sec11a	protein_coding
NC_036446.1	9892070	10352402	460332	(frames 774223-776750 l=2527)	14951.7	cactus2	gene4411	GeneID:102237845	nmb	protein_coding
NC_036446.1	9892070	10352402	460332	(frames 774223-776750 l=2527)	14951.7	cactus2	gene4412	GeneID:102238104	LOC102238104	protein_coding
NC_036446.1	9892070	10352402	460332	(frames 774223-776750 l=2527)	14951.7	cactus2	gene4391	GeneID:102226116	LOC102226116	protein_coding
NC_036446.1	9892070	10352402	460332	(frames 774223-776750 l=2527)	14951.7	cactus2	gene4392	GeneID:102234497	fam219b	protein_coding
NC_036446.1	9892070	10352402	460332	(frames 774223-776750 l=2527)	14951.7	cactus2	gene4395	GeneID:102235016	lrrc28	protein_coding
NC_036446.1	9892070	10352402	460332	(frames 774223-776750 l=2527)	14951.7	cactus2	gene4396	GeneID:102235279	LOC102235279	protein_coding
NC_036446.1	9892070	10352402	460332	(frames 774223-776750 l=2527)	14951.7	cactus2	gene4398	GeneID:102235788	LOC102235788	protein_coding
NC_036446.1	9892070	10352402	460332	(frames 774223-776750 l=2527)	14951.7	cactus2	gene4403	GeneID:102236552	LOC102236552	protein_coding
NC_036446.1	9892070	10352402	460332	(frames 774223-776750 l=2527)	14951.7	cactus2	gene4404	GeneID:102236811	LOC102236811	protein_coding
NC_036446.1	9892070	10352402	460332	(frames 774223-776750 l=2527)	14951.7	cactus2	gene4413	GeneID:102228179	LOC102228179	protein_coding
NC_036446.1	9892070	10352402	460332	(frames 774223-776750 l=2527)	14951.7	cactus2	gene4394	GeneID:102233814	LOC102233814	protein_coding
NC_036446.1	9892070	10352402	460332	(frames 774223-776750 l=2527)	14951.7	cactus2	gene4399	GeneID:102236043	LOC102236043	protein_coding
NC_036446.1	9892070	10352402	460332	(frames 774223-776750 l=2527)	14951.7	cactus2	gene4406	GeneID:102227663	LOC102227663	protein_coding
NC_036446.1	10369118	10519586	150468	(frames 776841-777612 l=771)	49016.2	cactus2	gene4414	GeneID:102216635	LOC102216635	protein_coding
NC_036446.1	10369118	10519586	150468	(frames 776841-777612 l=771)	49016.2	cactus2	gene4416	GeneID:102228429	fbxo22	protein_coding
NC_036446.1	10369118	10519586	150468	(frames 776841-777612 l=771)	49016.2	cactus2	gene4415	GeneID:102216896	LOC102216896	protein_coding
NC_036446.1	10369118	10519586	150468	(frames 776841-777612 l=771)	49016.2	cactus2	gene4418	GeneID:102218259	LOC102218259	protein_coding
NC_036446.1	10369118	10519586	150468	(frames 776841-777612 l=771)	49016.2	cactus2	gene4417	GeneID:102217146	LOC102217146	protein_coding
NC_036446.1	10519613	10551756	32143	(frames 777613-777810 l=197)	191167	cactus16	gene4418	GeneID:102218259	LOC102218259	protein_coding
NC_036446.1	10552208	10609198	56990	(frames 777811-778091 l=280)	134752	cactus8	gene4418	GeneID:102218259	LOC102218259	protein_coding
NC_036446.1	10552208	10609198	56990	(frames 777811-778091 l=280)	134752	cactus8	gene4419	GeneID:102228692	ddx28	protein_coding
NC_036446.1	10552208	10609198	56990	(frames 777811-778091 l=280)	134752	cactus8	gene4420	GeneID:102228952	nfatc3	protein_coding
NC_036446.1	10609479	10748720	139241	(frames 778092-778908 l=816)	46396.7	cactus2	gene4422	GeneID:102229467	LOC102229467	protein_coding
NC_036446.1	10609479	10748720	139241	(frames 778092-778908 l=816)	46396.7	cactus2	gene4423	GeneID:102229727	LOC102229727	protein_coding
NC_036446.1	10609479	10748720	139241	(frames 778092-778908 l=816)	46396.7	cactus2	gene4425	GeneID:102218763	gnpnat1	protein_coding
NC_036446.1	10609479	10748720	139241	(frames 778092-778908 l=816)	46396.7	cactus2	gene4426	GeneID:102219028	styx	protein_coding
NC_036446.1	10609479	10748720	139241	(frames 778092-778908 l=816)	46396.7	cactus2	gene4421	GeneID:102229212	LOC102229212	protein_coding
NC_036446.1	10609479	10748720	139241	(frames 778092-778908 l=816)	46396.7	cactus2	gene4424	GeneID:102218515	amfr	protein_coding
NC_036446.1	10609479	10748720	139241	(frames 778092-778908 l=816)	46396.7	cactus2	gene4420	GeneID:102228952	nfatc3	protein_coding
NC_036446.1	10832180	11124760	292580	(frames 779672-781808 l=2136)	17805.6	cactus2	gene4428	GeneID:102219288	LOC102219288	protein_coding
NC_036446.1	10832180	11124760	292580	(frames 779672-781808 l=2136)	17805.6	cactus2	gene4427	GeneID:102229988	mdga1	protein_coding
NC_036446.1	11125221	11165326	40105	(frames 781809-782066 l=257)	147536	cactus16	gene4429	GeneID:102230252	slc7a9	protein_coding
NC_036446.1	11125221	11165326	40105	(frames 781809-782066 l=257)	147536	cactus16	gene4428	GeneID:102219288	LOC102219288	protein_coding
NC_036446.1	11125221	11165326	40105	(frames 781809-782066 l=257)	147536	cactus16	gene4430	GeneID:102219712	nudt19	protein_coding
NC_036446.1	11165733	11234626	68893	(frames 782067-782540 l=473)	80354.7	cactus2	gene4431	GeneID:102230518	rgs9bp	protein_coding
NC_036446.1	11165733	11234626	68893	(frames 782067-782540 l=473)	80354.7	cactus2	gene4432	GeneID:102219968	zdhhc7	protein_coding
NC_036446.1	11165733	11234626	68893	(frames 782067-782540 l=473)	80354.7	cactus2	gene4433	GeneID:106700011	terf2	protein_coding
NC_036446.1	11165733	11234626	68893	(frames 782067-782540 l=473)	80354.7	cactus2	gene4434	GeneID:102220227	nip7	protein_coding
NC_036446.1	11165733	11234626	68893	(frames 782067-782540 l=473)	80354.7	cactus2	gene4437	GeneID:111608325	LOC111608325	protein_coding
NC_036446.1	11165733	11234626	68893	(frames 782067-782540 l=473)	80354.7	cactus2	gene4435	GeneID:102220666	cdc42se2	protein_coding
NC_036446.1	11165733	11234626	68893	(frames 782067-782540 l=473)	80354.7	cactus2	gene4436	GeneID:102230779	LOC102230779	protein_coding
NC_036446.1	11234629	11241882	7253	(frames 782541-782655 l=114)	331257	cactus16	gene4437	GeneID:111608325	LOC111608325	protein_coding
NC_036446.1	11234629	11241882	7253	(frames 782541-782655 l=114)	331257	cactus16	gene4438	GeneID:111608330	ddias	protein_coding
NC_036446.1	11241924	11260590	18666	(frames 782656-782807 l=151)	250675	cactus2	gene4438	GeneID:111608330	ddias	protein_coding
NC_036446.1	11241924	11260590	18666	(frames 782656-782807 l=151)	250675	cactus2	gene4439	GeneID:111608327	LOC111608327	protein_coding
NC_036446.1	11241924	11260590	18666	(frames 782656-782807 l=151)	250675	cactus2	gene4440	GeneID:111608328	LOC111608328	protein_coding
NC_036446.1	11260887	11278563	17676	(frames 782808-782955 l=147)	257503	cactus16	gene4440	GeneID:111608328	LOC111608328	protein_coding
NC_036446.1	11260887	11278563	17676	(frames 782808-782955 l=147)	257503	cactus16	gene4441	GeneID:102221099	LOC102221099	protein_coding
NC_036446.1	11278580	11631551	352971	(frames 782956-784913 l=1957)	19512.9	cactus2	gene4442	GeneID:102231040	greb1	protein_coding
NC_036446.1	11278580	11631551	352971	(frames 782956-784913 l=1957)	19512.9	cactus2	gene4443	GeneID:102221364	spata17	protein_coding
NC_036446.1	11278580	11631551	352971	(frames 782956-784913 l=1957)	19512.9	cactus2	gene4444	GeneID:111608471	LOC111608471	lncRNA
NC_036446.1	11278580	11631551	352971	(frames 782956-784913 l=1957)	19512.9	cactus2	gene4441	GeneID:102221099	LOC102221099	protein_coding
NC_036446.1	11278580	11631551	352971	(frames 782956-784913 l=1957)	19512.9	cactus2	gene4446	GeneID:102231562	ush2a	protein_coding
NC_036446.1	11278580	11631551	352971	(frames 782956-784913 l=1957)	19512.9	cactus2	gene4445	GeneID:102231299	LOC102231299	protein_coding
NC_036446.1	11631913	11662645	30732	(frames 784914-785146 l=232)	164027	cactus16	gene4446	GeneID:102231562	ush2a	protein_coding
NC_036446.1	11662655	11829577	166922	(frames 785147-786171 l=1024)	37334.7	cactus2	gene4447	GeneID:102231826	kctd3	protein_coding
NC_036446.1	11662655	11829577	166922	(frames 785147-786171 l=1024)	37334.7	cactus2	gene4446	GeneID:102231562	ush2a	protein_coding
NC_036446.1	11829604	11857865	28261	(frames 786172-786464 l=292)	130658	cactus8	gene4449	GeneID:102221631	LOC102221631	protein_coding
NC_036446.1	11829604	11857865	28261	(frames 786172-786464 l=292)	130658	cactus8	gene4447	GeneID:102231826	kctd3	protein_coding
NC_036446.1	11829604	11857865	28261	(frames 786172-786464 l=292)	130658	cactus8	gene4448	GeneID:102232081	LOC102232081	protein_coding
NC_036446.1	11829604	11857865	28261	(frames 786172-786464 l=292)	130658	cactus8	gene4450	GeneID:102232337	LOC102232337	protein_coding
NC_036446.1	11858022	11891443	33421	(frames 786465-786740 l=275)	138753	cactus2	gene4450	GeneID:102232337	LOC102232337	protein_coding
NC_036446.1	11858022	11891443	33421	(frames 786465-786740 l=275)	138753	cactus2	gene4451	GeneID:102217566	LOC102217566	protein_coding
NC_036446.1	11891452	11895156	3704	(frames 786741-786784 l=43)	870416	cactus27	gene4451	GeneID:102217566	LOC102217566	protein_coding
NC_036446.1	11895404	12142438	247034	(frames 786785-788852 l=2067)	18566.3	cactus2	gene4453	GeneID:102232597	LOC102232597	protein_coding
NC_036446.1	11895404	12142438	247034	(frames 786785-788852 l=2067)	18566.3	cactus2	gene4451	GeneID:102217566	LOC102217566	protein_coding
NC_036446.1	11895404	12142438	247034	(frames 786785-788852 l=2067)	18566.3	cactus2	gene4454	GeneID:102232858	kif26b	protein_coding
NC_036446.1	11895404	12142438	247034	(frames 786785-788852 l=2067)	18566.3	cactus2	gene4455	GeneID:111608345	LOC111608345	lncRNA
NC_036446.1	11895404	12142438	247034	(frames 786785-788852 l=2067)	18566.3	cactus2	gene4457	GeneID:102233385	cnst	protein_coding
NC_036446.1	11895404	12142438	247034	(frames 786785-788852 l=2067)	18566.3	cactus2	gene4452	GeneID:102217315	ahctf1	protein_coding
NC_036446.1	11895404	12142438	247034	(frames 786785-788852 l=2067)	18566.3	cactus2	gene4456	GeneID:102233121	smyd3	protein_coding
NC_036446.1	12142489	12148845	6356	(frames 788853-788893 l=40)	936518	cactus26	gene4457	GeneID:102233385	cnst	protein_coding
NC_036446.1	12149343	12151461	2118	(frames 788894-788915 l=21)	1750000	cactus2	gene4457	GeneID:102233385	cnst	protein_coding
NC_036446.1	12151529	12157333	5804	(frames 788916-788980 l=64)	590792	cactus6	gene4457	GeneID:102233385	cnst	protein_coding
NC_036446.1	12151529	12157333	5804	(frames 788916-788980 l=64)	590792	cactus6	gene4458	GeneID:102233640	tfb2m	protein_coding
NC_036446.1	12157341	12170098	12757	(frames 788981-789134 l=153)	249408	cactus2	gene4458	GeneID:102233640	tfb2m	protein_coding
NC_036446.1	12157341	12170098	12757	(frames 788981-789134 l=153)	249408	cactus2	gene4459	GeneID:102221894	sccpdh	protein_coding
NC_036446.1	12170408	12178477	8069	(frames 789135-789207 l=72)	526201	cactus15	gene4460	GeneID:102233898	LOC102233898	protein_coding
NC_036446.1	12170408	12178477	8069	(frames 789135-789207 l=72)	526201	cactus15	gene4459	GeneID:102221894	sccpdh	protein_coding
NC_036446.1	12178853	12185500	6647	(frames 789208-789274 l=66)	573375	cactus2	gene4460	GeneID:102233898	LOC102233898	protein_coding
NC_036446.1	12185744	12187237	1493	(frames 789275-789308 l=33)	1130000	cactus7	gene4460	GeneID:102233898	LOC102233898	protein_coding
NC_036446.1	12187254	12230030	42776	(frames 789309-789780 l=471)	81441.9	cactus2	gene4461	GeneID:102234159	LOC102234159	protein_coding
NC_036446.1	12230076	12247690	17614	(frames 789781-789996 l=215)	178017	cactus15	gene4462	GeneID:102222334	LOC102222334	protein_coding
NC_036446.1	12230076	12247690	17614	(frames 789781-789996 l=215)	178017	cactus15	gene4461	GeneID:102234159	LOC102234159	protein_coding
NC_036446.1	12247844	12697795	449951	(frames 789997-797476 l=7479)	5184.58	cactus2	gene4494	GeneID:111608392	LOC111608392	protein_coding
NC_036446.1	12247844	12697795	449951	(frames 789997-797476 l=7479)	5184.58	cactus2	gene4497	GeneID:111608394	LOC111608394	protein_coding
NC_036446.1	12247844	12697795	449951	(frames 789997-797476 l=7479)	5184.58	cactus2	gene4500	GeneID:111608395	LOC111608395	protein_coding
NC_036446.1	12247844	12697795	449951	(frames 789997-797476 l=7479)	5184.58	cactus2	gene4463	GeneID:111608479	LOC111608479	rRNA
NC_036446.1	12247844	12697795	449951	(frames 789997-797476 l=7479)	5184.58	cactus2	gene4465	GeneID:102222585	LOC102222585	protein_coding
NC_036446.1	12247844	12697795	449951	(frames 789997-797476 l=7479)	5184.58	cactus2	gene4466	GeneID:106700008	LOC106700008	protein_coding
NC_036446.1	12247844	12697795	449951	(frames 789997-797476 l=7479)	5184.58	cactus2	gene4467	GeneID:102234671	LOC102234671	protein_coding
NC_036446.1	12247844	12697795	449951	(frames 789997-797476 l=7479)	5184.58	cactus2	gene4470	GeneID:106700009	LOC106700009	protein_coding
NC_036446.1	12247844	12697795	449951	(frames 789997-797476 l=7479)	5184.58	cactus2	gene4472	GeneID:106699982	LOC106699982	protein_coding
NC_036446.1	12247844	12697795	449951	(frames 789997-797476 l=7479)	5184.58	cactus2	gene4473	GeneID:106699986	LOC106699986	protein_coding
NC_036446.1	12247844	12697795	449951	(frames 789997-797476 l=7479)	5184.58	cactus2	gene4475	GeneID:102235201	LOC102235201	protein_coding
NC_036446.1	12247844	12697795	449951	(frames 789997-797476 l=7479)	5184.58	cactus2	gene4476	GeneID:111608407	LOC111608407	protein_coding
NC_036446.1	12247844	12697795	449951	(frames 789997-797476 l=7479)	5184.58	cactus2	gene4477	GeneID:111608406	LOC111608406	protein_coding
NC_036446.1	12247844	12697795	449951	(frames 789997-797476 l=7479)	5184.58	cactus2	gene4478	GeneID:111608398	LOC111608398	protein_coding
NC_036446.1	12247844	12697795	449951	(frames 789997-797476 l=7479)	5184.58	cactus2	gene4479	GeneID:111608397	LOC111608397	protein_coding
NC_036446.1	12247844	12697795	449951	(frames 789997-797476 l=7479)	5184.58	cactus2	gene4480	GeneID:102230607	LOC102230607	protein_coding
NC_036446.1	12247844	12697795	449951	(frames 789997-797476 l=7479)	5184.58	cactus2	gene4481	GeneID:106700231	LOC106700231	protein_coding
NC_036446.1	12247844	12697795	449951	(frames 789997-797476 l=7479)	5184.58	cactus2	gene4482	GeneID:111608403	LOC111608403	protein_coding
NC_036446.1	12247844	12697795	449951	(frames 789997-797476 l=7479)	5184.58	cactus2	gene4483	GeneID:111608399	LOC111608399	protein_coding
NC_036446.1	12247844	12697795	449951	(frames 789997-797476 l=7479)	5184.58	cactus2	gene4484	GeneID:102223784	LOC102223784	protein_coding
NC_036446.1	12247844	12697795	449951	(frames 789997-797476 l=7479)	5184.58	cactus2	gene4485	GeneID:111608404	LOC111608404	protein_coding
NC_036446.1	12247844	12697795	449951	(frames 789997-797476 l=7479)	5184.58	cactus2	gene4486	GeneID:111608391	LOC111608391	protein_coding
NC_036446.1	12247844	12697795	449951	(frames 789997-797476 l=7479)	5184.58	cactus2	gene4488	GeneID:102225405	LOC102225405	protein_coding
NC_036446.1	12247844	12697795	449951	(frames 789997-797476 l=7479)	5184.58	cactus2	gene4489	GeneID:106700227	LOC106700227	protein_coding
NC_036446.1	12247844	12697795	449951	(frames 789997-797476 l=7479)	5184.58	cactus2	gene4490	GeneID:111608405	LOC111608405	protein_coding
NC_036446.1	12247844	12697795	449951	(frames 789997-797476 l=7479)	5184.58	cactus2	gene4491	GeneID:111608401	LOC111608401	protein_coding
NC_036446.1	12247844	12697795	449951	(frames 789997-797476 l=7479)	5184.58	cactus2	gene4496	GeneID:111608411	LOC111608411	lncRNA
NC_036446.1	12247844	12697795	449951	(frames 789997-797476 l=7479)	5184.58	cactus2	gene4498	GeneID:111608408	LOC111608408	protein_coding
NC_036446.1	12247844	12697795	449951	(frames 789997-797476 l=7479)	5184.58	cactus2	gene4499	GeneID:111608410	LOC111608410	lncRNA
NC_036446.1	12247844	12697795	449951	(frames 789997-797476 l=7479)	5184.58	cactus2	gene4501	GeneID:111608400	LOC111608400	protein_coding
NC_036446.1	12247844	12697795	449951	(frames 789997-797476 l=7479)	5184.58	cactus2	gene4462	GeneID:102222334	LOC102222334	protein_coding
NC_036446.1	12247844	12697795	449951	(frames 789997-797476 l=7479)	5184.58	cactus2	gene4464	GeneID:102234413	LOC102234413	protein_coding
NC_036446.1	12247844	12697795	449951	(frames 789997-797476 l=7479)	5184.58	cactus2	gene4468	GeneID:102234931	LOC102234931	protein_coding
NC_036446.1	12247844	12697795	449951	(frames 789997-797476 l=7479)	5184.58	cactus2	gene4469	GeneID:106699977	LOC106699977	protein_coding
NC_036446.1	12247844	12697795	449951	(frames 789997-797476 l=7479)	5184.58	cactus2	gene4471	GeneID:106699981	LOC106699981	protein_coding
NC_036446.1	12247844	12697795	449951	(frames 789997-797476 l=7479)	5184.58	cactus2	gene4487	GeneID:102225075	LOC102225075	protein_coding
NC_036446.1	12247844	12697795	449951	(frames 789997-797476 l=7479)	5184.58	cactus2	gene4492	GeneID:111608409	LOC111608409	lncRNA
NC_036446.1	12247844	12697795	449951	(frames 789997-797476 l=7479)	5184.58	cactus2	gene4493	GeneID:111608402	LOC111608402	protein_coding
NC_036446.1	12247844	12697795	449951	(frames 789997-797476 l=7479)	5184.58	cactus2	gene4502	GeneID:102226401	LOC102226401	protein_coding
NC_036446.1	12697804	12716854	19050	(frames 797477-797760 l=283)	136602	cactus15	gene4504	GeneID:102226149	efcab2	protein_coding
NC_036446.1	12697804	12716854	19050	(frames 797477-797760 l=283)	136602	cactus15	gene4502	GeneID:102226401	LOC102226401	protein_coding
NC_036446.1	12697804	12716854	19050	(frames 797477-797760 l=283)	136602	cactus15	gene4503	GeneID:102232621	LOC102232621	protein_coding
NC_036446.1	12716879	12723806	6927	(frames 797761-797909 l=148)	260420	cactus5	gene4504	GeneID:102226149	efcab2	protein_coding
NC_036446.1	12716879	12723806	6927	(frames 797761-797909 l=148)	260420	cactus5	gene4505	GeneID:102225890	cgref1	protein_coding
NC_036446.1	12723861	12725778	1917	(frames 797910-798023 l=113)	340420	cactus2	gene4505	GeneID:102225890	cgref1	protein_coding
NC_036446.1	12725849	12735274	9425	(frames 798024-798151 l=127)	303237	cactus15	gene4505	GeneID:102225890	cgref1	protein_coding
NC_036446.1	12735578	12917641	182063	(frames 798152-799634 l=1482)	26220.5	cactus2	gene4506	GeneID:102232358	LOC102232358	protein_coding
NC_036446.1	12735578	12917641	182063	(frames 798152-799634 l=1482)	26220.5	cactus2	gene4507	GeneID:102232107	cenpf	protein_coding
NC_036446.1	12735578	12917641	182063	(frames 798152-799634 l=1482)	26220.5	cactus2	gene4508	GeneID:102231852	LOC102231852	protein_coding
NC_036446.1	12735578	12917641	182063	(frames 798152-799634 l=1482)	26220.5	cactus2	gene4510	GeneID:102231590	urb2	protein_coding
NC_036446.1	12735578	12917641	182063	(frames 798152-799634 l=1482)	26220.5	cactus2	gene4509	GeneID:102225629	galnt2	protein_coding
NC_036446.1	12917971	12925736	7765	(frames 799635-799683 l=48)	793625	cactus1	gene4510	GeneID:102231590	urb2	protein_coding
NC_036446.1	12917971	12925736	7765	(frames 799635-799683 l=48)	793625	cactus1	gene4511	GeneID:102231328	abcb10	protein_coding
NC_036446.1	12925991	12930732	4741	(frames 799684-799755 l=71)	540158	cactus2	gene4511	GeneID:102231328	abcb10	protein_coding
NC_036446.1	12930928	12931656	728	(frames 799756-799772 l=16)	2290000	cactus28	gene4511	GeneID:102231328	abcb10	protein_coding
NC_036446.1	12931850	13032444	100594	(frames 799773-800444 l=671)	57922.4	cactus2	gene4512	GeneID:102225200	LOC102225200	protein_coding
NC_036446.1	12931850	13032444	100594	(frames 799773-800444 l=671)	57922.4	cactus2	gene4513	GeneID:102231071	LOC102231071	protein_coding
NC_036446.1	12931850	13032444	100594	(frames 799773-800444 l=671)	57922.4	cactus2	gene4514	GeneID:102224941	rab4a	protein_coding
NC_036446.1	12931850	13032444	100594	(frames 799773-800444 l=671)	57922.4	cactus2	gene4516	GeneID:102224421	psmb1	protein_coding
NC_036446.1	12931850	13032444	100594	(frames 799773-800444 l=671)	57922.4	cactus2	gene4517	GeneID:102224168	psmc3	protein_coding
NC_036446.1	12931850	13032444	100594	(frames 799773-800444 l=671)	57922.4	cactus2	gene4518	GeneID:102223907	tbp	protein_coding
NC_036446.1	12931850	13032444	100594	(frames 799773-800444 l=671)	57922.4	cactus2	gene4519	GeneID:102223645	pdcd2	protein_coding
NC_036446.1	12931850	13032444	100594	(frames 799773-800444 l=671)	57922.4	cactus2	gene4520	GeneID:102230811	LOC102230811	protein_coding
NC_036446.1	12931850	13032444	100594	(frames 799773-800444 l=671)	57922.4	cactus2	gene4511	GeneID:102231328	abcb10	protein_coding
NC_036446.1	12931850	13032444	100594	(frames 799773-800444 l=671)	57922.4	cactus2	gene4515	GeneID:102224675	phf10	protein_coding
NC_036446.1	13032455	13045789	13334	(frames 800445-800550 l=105)	367255	cactus16	gene4521	GeneID:102223390	ppm1g	protein_coding
NC_036446.1	13045982	13235566	189584	(frames 800551-802156 l=1605)	24286.8	cactus2	gene4522	GeneID:102230551	mis12	protein_coding
NC_036446.1	13045982	13235566	189584	(frames 800551-802156 l=1605)	24286.8	cactus2	gene4524	GeneID:111608396	LOC111608396	protein_coding
NC_036446.1	13045982	13235566	189584	(frames 800551-802156 l=1605)	24286.8	cactus2	gene4527	GeneID:111608436	LOC111608436	protein_coding
NC_036446.1	13045982	13235566	189584	(frames 800551-802156 l=1605)	24286.8	cactus2	gene4529	GeneID:102222272	pbld	protein_coding
NC_036446.1	13045982	13235566	189584	(frames 800551-802156 l=1605)	24286.8	cactus2	gene4521	GeneID:102223390	ppm1g	protein_coding
NC_036446.1	13045982	13235566	189584	(frames 800551-802156 l=1605)	24286.8	cactus2	gene4523	GeneID:102230284	dll1	protein_coding
NC_036446.1	13045982	13235566	189584	(frames 800551-802156 l=1605)	24286.8	cactus2	gene4525	GeneID:102230021	fam120b	protein_coding
NC_036446.1	13045982	13235566	189584	(frames 800551-802156 l=1605)	24286.8	cactus2	gene4526	GeneID:102222787	rufy2	protein_coding
NC_036446.1	13045982	13235566	189584	(frames 800551-802156 l=1605)	24286.8	cactus2	gene4528	GeneID:102222531	LOC102222531	protein_coding
NC_036446.1	13045982	13235566	189584	(frames 800551-802156 l=1605)	24286.8	cactus2	gene4530	GeneID:102229759	dna2	protein_coding
NC_036446.1	13235582	13241508	5926	(frames 802157-802244 l=87)	443286	cactus6	gene4530	GeneID:102229759	dna2	protein_coding
NC_036446.1	13241616	13335150	93534	(frames 802245-802994 l=749)	52062.2	cactus2	gene4531	GeneID:102229497	tspan15	protein_coding
NC_036446.1	13241616	13335150	93534	(frames 802245-802994 l=749)	52062.2	cactus2	gene4532	GeneID:102229241	tacr2	protein_coding
NC_036446.1	13241616	13335150	93534	(frames 802245-802994 l=749)	52062.2	cactus2	gene4533	GeneID:102228980	LOC102228980	protein_coding
NC_036446.1	13336168	13417135	80967	(frames 802995-803724 l=729)	53539.5	cactus15	gene4534	GeneID:102222010	LOC102222010	protein_coding
NC_036446.1	13336168	13417135	80967	(frames 802995-803724 l=729)	53539.5	cactus15	gene4535	GeneID:102228721	supv3l1	protein_coding
NC_036446.1	13336168	13417135	80967	(frames 802995-803724 l=729)	53539.5	cactus15	gene4537	GeneID:102221219	kif1bp	protein_coding
NC_036446.1	13336168	13417135	80967	(frames 802995-803724 l=729)	53539.5	cactus15	gene4538	GeneID:102220800	mpc1	protein_coding
NC_036446.1	13336168	13417135	80967	(frames 802995-803724 l=729)	53539.5	cactus15	gene4539	GeneID:102228458	rrp15	protein_coding
NC_036446.1	13336168	13417135	80967	(frames 802995-803724 l=729)	53539.5	cactus15	gene4533	GeneID:102228980	LOC102228980	protein_coding
NC_036446.1	13336168	13417135	80967	(frames 802995-803724 l=729)	53539.5	cactus15	gene4536	GeneID:102221742	vps26a	protein_coding
NC_036446.1	13417402	13421876	4474	(frames 803725-803762 l=37)	1030000	cactus5	gene4539	GeneID:102228458	rrp15	protein_coding
NC_036446.1	13422023	13490860	68837	(frames 803763-804257 l=494)	79006.5	cactus2	gene4542	GeneID:102216457	ddx21	protein_coding
NC_036446.1	13422023	13490860	68837	(frames 803763-804257 l=494)	79006.5	cactus2	gene4540	GeneID:102220535	LOC102220535	protein_coding
NC_036446.1	13422023	13490860	68837	(frames 803763-804257 l=494)	79006.5	cactus2	gene4541	GeneID:111608366	LOC111608366	lncRNA
NC_036446.1	13422023	13490860	68837	(frames 803763-804257 l=494)	79006.5	cactus2	gene4543	GeneID:102216714	LOC102216714	protein_coding
NC_036446.1	13490886	13492813	1927	(frames 804258-804295 l=37)	1030000	cactus12	gene4543	GeneID:102216714	LOC102216714	protein_coding
NC_036446.1	13492885	13502674	9789	(frames 804296-804394 l=98)	395110	cactus18	gene4543	GeneID:102216714	LOC102216714	protein_coding
NC_036446.1	13502742	13607416	104674	(frames 804395-805184 l=789)	49561.1	cactus2	gene4544	GeneID:111608476	LOC111608476	protein_coding
NC_036446.1	13502742	13607416	104674	(frames 804395-805184 l=789)	49561.1	cactus2	gene4545	GeneID:102228208	csmd1	protein_coding
NC_036446.1	13607705	13630780	23075	(frames 805185-805319 l=134)	290075	cactus16	gene4545	GeneID:102228208	csmd1	protein_coding
NC_036446.1	13630806	14128798	497992	(frames 805320-808231 l=2911)	13497.1	cactus2	gene4547	GeneID:102217744	LOC102217744	protein_coding
NC_036446.1	13630806	14128798	497992	(frames 805320-808231 l=2911)	13497.1	cactus2	gene4548	GeneID:102220269	LOC102220269	protein_coding
NC_036446.1	13630806	14128798	497992	(frames 805320-808231 l=2911)	13497.1	cactus2	gene4549	GeneID:102227694	immp1l	protein_coding
NC_036446.1	13630806	14128798	497992	(frames 805320-808231 l=2911)	13497.1	cactus2	gene4546	GeneID:102227954	LOC102227954	protein_coding
NC_036446.1	13630806	14128798	497992	(frames 805320-808231 l=2911)	13497.1	cactus2	gene4545	GeneID:102228208	csmd1	protein_coding
NC_036446.1	14128966	14131219	2253	(frames 808232-808261 l=29)	1310000	cactus10	gene4549	GeneID:102227694	immp1l	protein_coding
NC_036446.1	14131378	14590399	459021	(frames 808262-810785 l=2523)	15622.3	cactus2	gene4561	GeneID:111608496	trnad	tRNA
NC_036446.1	14131378	14590399	459021	(frames 808262-810785 l=2523)	15622.3	cactus2	gene4555	GeneID:102226922	prrg4	protein_coding
NC_036446.1	14131378	14590399	459021	(frames 808262-810785 l=2523)	15622.3	cactus2	gene4549	GeneID:102227694	immp1l	protein_coding
NC_036446.1	14131378	14590399	459021	(frames 808262-810785 l=2523)	15622.3	cactus2	gene4551	GeneID:102219748	pax6	protein_coding
NC_036446.1	14131378	14590399	459021	(frames 808262-810785 l=2523)	15622.3	cactus2	gene4552	GeneID:102227177	rcn1	protein_coding
NC_036446.1	14131378	14590399	459021	(frames 808262-810785 l=2523)	15622.3	cactus2	gene4553	GeneID:102219497	wt1	protein_coding
NC_036446.1	14131378	14590399	459021	(frames 808262-810785 l=2523)	15622.3	cactus2	gene4554	GeneID:102219236	eif3m	protein_coding
NC_036446.1	14131378	14590399	459021	(frames 808262-810785 l=2523)	15622.3	cactus2	gene4557	GeneID:102218972	depdc7	protein_coding
NC_036446.1	14131378	14590399	459021	(frames 808262-810785 l=2523)	15622.3	cactus2	gene4558	GeneID:102225498	cstf3	protein_coding
NC_036446.1	14131378	14590399	459021	(frames 808262-810785 l=2523)	15622.3	cactus2	gene4559	GeneID:102224978	hipk3	protein_coding
NC_036446.1	14131378	14590399	459021	(frames 808262-810785 l=2523)	15622.3	cactus2	gene4562	GeneID:102236199	spon1	protein_coding
NC_036446.1	14131378	14590399	459021	(frames 808262-810785 l=2523)	15622.3	cactus2	gene4564	GeneID:102227440	LOC102227440	protein_coding
NC_036446.1	14131378	14590399	459021	(frames 808262-810785 l=2523)	15622.3	cactus2	gene4550	GeneID:102220006	elp4	protein_coding
NC_036446.1	14131378	14590399	459021	(frames 808262-810785 l=2523)	15622.3	cactus2	gene4556	GeneID:102226661	qser1	protein_coding
NC_036446.1	14131378	14590399	459021	(frames 808262-810785 l=2523)	15622.3	cactus2	gene4560	GeneID:102225240	kiaa1549l	protein_coding
NC_036446.1	14131378	14590399	459021	(frames 808262-810785 l=2523)	15622.3	cactus2	gene4563	GeneID:102236452	LOC102236452	protein_coding
NC_036446.1	14594978	14973905	378927	(frames 810826-813342 l=2516)	15716	cactus2	gene4567	GeneID:102222275	cmc2	protein_coding
NC_036446.1	14594978	14973905	378927	(frames 810826-813342 l=2516)	15716	cactus2	gene4568	GeneID:102226927	cenpn	protein_coding
NC_036446.1	14594978	14973905	378927	(frames 810826-813342 l=2516)	15716	cactus2	gene4569	GeneID:102222013	atmin	protein_coding
NC_036446.1	14594978	14973905	378927	(frames 810826-813342 l=2516)	15716	cactus2	gene4570	GeneID:111608369	c4h16orf46	protein_coding
NC_036446.1	14594978	14973905	378927	(frames 810826-813342 l=2516)	15716	cactus2	gene4571	GeneID:102226666	LOC102226666	protein_coding
NC_036446.1	14594978	14973905	378927	(frames 810826-813342 l=2516)	15716	cactus2	gene4566	GeneID:102227181	cdyl2	protein_coding
NC_036446.1	14594978	14973905	378927	(frames 810826-813342 l=2516)	15716	cactus2	gene4565	GeneID:102222700	LOC102222700	protein_coding
NC_036446.1	14973940	14984270	10330	(frames 813343-813413 l=70)	557195	cactus15	gene4571	GeneID:102226666	LOC102226666	protein_coding
NC_036446.1	14985964	15231007	245043	(frames 813414-814944 l=1530)	25889	cactus2	gene4573	GeneID:102221745	gins2	protein_coding
NC_036446.1	14985964	15231007	245043	(frames 813414-814944 l=1530)	25889	cactus2	gene4574	GeneID:102221484	emc8	protein_coding
NC_036446.1	14985964	15231007	245043	(frames 813414-814944 l=1530)	25889	cactus2	gene4577	GeneID:102220694	irf8	protein_coding
NC_036446.1	14985964	15231007	245043	(frames 813414-814944 l=1530)	25889	cactus2	gene4576	GeneID:102220956	LOC102220956	protein_coding
NC_036446.1	14985964	15231007	245043	(frames 813414-814944 l=1530)	25889	cactus2	gene4572	GeneID:102236726	gse1	protein_coding
NC_036446.1	14985964	15231007	245043	(frames 813414-814944 l=1530)	25889	cactus2	gene4575	GeneID:102221223	LOC102221223	protein_coding
NC_036446.1	15260819	15348529	87710	(frames 815209-815742 l=533)	74300.7	cactus2	gene4579	GeneID:102220431	foxf1	protein_coding
NC_036446.1	15260819	15348529	87710	(frames 815209-815742 l=533)	74300.7	cactus2	gene4580	GeneID:102226154	mthfsd	protein_coding
NC_036446.1	15260819	15348529	87710	(frames 815209-815742 l=533)	74300.7	cactus2	gene4578	GeneID:111608465	LOC111608465	lncRNA
NC_036446.1	15348986	15358598	9612	(frames 815743-815833 l=90)	436057	cactus26	gene4580	GeneID:102226154	mthfsd	protein_coding
NC_036446.1	15348986	15358598	9612	(frames 815743-815833 l=90)	436057	cactus26	gene4581	GeneID:102220169	dbndd1	protein_coding
NC_036446.1	15358686	16112397	753711	(frames 815834-820951 l=5117)	7802.13	cactus2	gene4582	GeneID:102225895	LOC102225895	protein_coding
NC_036446.1	15358686	16112397	753711	(frames 815834-820951 l=5117)	7802.13	cactus2	gene4586	GeneID:102219145	LOC102219145	protein_coding
NC_036446.1	15358686	16112397	753711	(frames 815834-820951 l=5117)	7802.13	cactus2	gene4588	GeneID:102218457	pdcd5	protein_coding
NC_036446.1	15358686	16112397	753711	(frames 815834-820951 l=5117)	7802.13	cactus2	gene4589	GeneID:102218197	LOC102218197	protein_coding
NC_036446.1	15358686	16112397	753711	(frames 815834-820951 l=5117)	7802.13	cactus2	gene4590	GeneID:102225634	LOC102225634	protein_coding
NC_036446.1	15358686	16112397	753711	(frames 815834-820951 l=5117)	7802.13	cactus2	gene4594	GeneID:102224841	LOC102224841	protein_coding
NC_036446.1	15358686	16112397	753711	(frames 815834-820951 l=5117)	7802.13	cactus2	gene4596	GeneID:102226675	kif7	protein_coding
NC_036446.1	15358686	16112397	753711	(frames 815834-820951 l=5117)	7802.13	cactus2	gene4597	GeneID:102221934	LOC102221934	protein_coding
NC_036446.1	15358686	16112397	753711	(frames 815834-820951 l=5117)	7802.13	cactus2	gene4602	GeneID:102229123	LOC102229123	protein_coding
NC_036446.1	15358686	16112397	753711	(frames 815834-820951 l=5117)	7802.13	cactus2	gene4604	GeneID:102228336	got2	protein_coding
NC_036446.1	15358686	16112397	753711	(frames 815834-820951 l=5117)	7802.13	cactus2	gene4607	GeneID:102227189	LOC102227189	protein_coding
NC_036446.1	15358686	16112397	753711	(frames 815834-820951 l=5117)	7802.13	cactus2	gene4608	GeneID:102227448	LOC102227448	protein_coding
NC_036446.1	15358686	16112397	753711	(frames 815834-820951 l=5117)	7802.13	cactus2	gene4610	GeneID:102222713	LOC102222713	protein_coding
NC_036446.1	15358686	16112397	753711	(frames 815834-820951 l=5117)	7802.13	cactus2	gene4611	GeneID:102227966	LOC102227966	protein_coding
NC_036446.1	15358686	16112397	753711	(frames 815834-820951 l=5117)	7802.13	cactus2	gene4616	GeneID:102223658	nudt21	protein_coding
NC_036446.1	15358686	16112397	753711	(frames 815834-820951 l=5117)	7802.13	cactus2	gene4618	GeneID:102224181	ctcf	protein_coding
NC_036446.1	15358686	16112397	753711	(frames 815834-820951 l=5117)	7802.13	cactus2	gene4622	GeneID:102224853	pigbos1	protein_coding
NC_036446.1	15358686	16112397	753711	(frames 815834-820951 l=5117)	7802.13	cactus2	gene4581	GeneID:102220169	dbndd1	protein_coding
NC_036446.1	15358686	16112397	753711	(frames 815834-820951 l=5117)	7802.13	cactus2	gene4583	GeneID:102219909	def8	protein_coding
NC_036446.1	15358686	16112397	753711	(frames 815834-820951 l=5117)	7802.13	cactus2	gene4584	GeneID:102219655	mc1r	protein_coding
NC_036446.1	15358686	16112397	753711	(frames 815834-820951 l=5117)	7802.13	cactus2	gene4585	GeneID:102219405	tcf25	protein_coding
NC_036446.1	15358686	16112397	753711	(frames 815834-820951 l=5117)	7802.13	cactus2	gene4587	GeneID:102218884	mvd	protein_coding
NC_036446.1	15358686	16112397	753711	(frames 815834-820951 l=5117)	7802.13	cactus2	gene4591	GeneID:102225370	LOC102225370	protein_coding
NC_036446.1	15358686	16112397	753711	(frames 815834-820951 l=5117)	7802.13	cactus2	gene4593	GeneID:102225107	LOC102225107	protein_coding
NC_036446.1	15358686	16112397	753711	(frames 815834-820951 l=5117)	7802.13	cactus2	gene4595	GeneID:111608354	LOC111608354	protein_coding
NC_036446.1	15358686	16112397	753711	(frames 815834-820951 l=5117)	7802.13	cactus2	gene4598	GeneID:102222196	fes	protein_coding
NC_036446.1	15358686	16112397	753711	(frames 815834-820951 l=5117)	7802.13	cactus2	gene4599	GeneID:102222459	LOC102222459	protein_coding
NC_036446.1	15358686	16112397	753711	(frames 815834-820951 l=5117)	7802.13	cactus2	gene4600	GeneID:102229901	LOC102229901	protein_coding
NC_036446.1	15358686	16112397	753711	(frames 815834-820951 l=5117)	7802.13	cactus2	gene4601	GeneID:102229643	LOC102229643	protein_coding
NC_036446.1	15358686	16112397	753711	(frames 815834-820951 l=5117)	7802.13	cactus2	gene4603	GeneID:102228596	slc38a7	protein_coding
NC_036446.1	15358686	16112397	753711	(frames 815834-820951 l=5117)	7802.13	cactus2	gene4605	GeneID:102228863	LOC102228863	protein_coding
NC_036446.1	15358686	16112397	753711	(frames 815834-820951 l=5117)	7802.13	cactus2	gene4606	GeneID:102226934	cmtr2	protein_coding
NC_036446.1	15358686	16112397	753711	(frames 815834-820951 l=5117)	7802.13	cactus2	gene4612	GeneID:102228220	cog4	protein_coding
NC_036446.1	15358686	16112397	753711	(frames 815834-820951 l=5117)	7802.13	cactus2	gene4613	GeneID:102223147	LOC102223147	protein_coding
NC_036446.1	15358686	16112397	753711	(frames 815834-820951 l=5117)	7802.13	cactus2	gene4614	GeneID:102228470	tradd	protein_coding
NC_036446.1	15358686	16112397	753711	(frames 815834-820951 l=5117)	7802.13	cactus2	gene4615	GeneID:102223407	ogfod1	protein_coding
NC_036446.1	15358686	16112397	753711	(frames 815834-820951 l=5117)	7802.13	cactus2	gene4617	GeneID:102223922	LOC102223922	protein_coding
NC_036446.1	15358686	16112397	753711	(frames 815834-820951 l=5117)	7802.13	cactus2	gene4619	GeneID:102228735	LOC102228735	protein_coding
NC_036446.1	15358686	16112397	753711	(frames 815834-820951 l=5117)	7802.13	cactus2	gene4621	GeneID:102224590	rab27a	protein_coding
NC_036446.1	15358686	16112397	753711	(frames 815834-820951 l=5117)	7802.13	cactus2	gene4623	GeneID:102229257	pigb	protein_coding
NC_036446.1	15358686	16112397	753711	(frames 815834-820951 l=5117)	7802.13	cactus2	gene4624	GeneID:102225033	ccpg1	protein_coding
NC_036446.1	15358686	16112397	753711	(frames 815834-820951 l=5117)	7802.13	cactus2	gene4625	GeneID:102229514	prtg	protein_coding
NC_036446.1	15358686	16112397	753711	(frames 815834-820951 l=5117)	7802.13	cactus2	gene4592	GeneID:102217935	LOC102217935	protein_coding
NC_036446.1	15358686	16112397	753711	(frames 815834-820951 l=5117)	7802.13	cactus2	gene4609	GeneID:102227706	thap11	protein_coding
NC_036446.1	15358686	16112397	753711	(frames 815834-820951 l=5117)	7802.13	cactus2	gene4620	GeneID:102228994	vrk3	protein_coding
NC_036446.1	15358686	16112397	753711	(frames 815834-820951 l=5117)	7802.13	cactus2	gene4626	GeneID:102220307	nedd4	protein_coding
NC_036446.1	16112470	16116432	3962	(frames 820952-820970 l=18)	2100000	cactus22	gene4626	GeneID:102220307	nedd4	protein_coding
NC_036446.1	16116517	16124951	8434	(frames 820971-821062 l=91)	434093	cactus2	gene4626	GeneID:102220307	nedd4	protein_coding
NC_036446.1	16124953	16127331	2378	(frames 821063-821098 l=35)	1110000	cactus6	gene4626	GeneID:102220307	nedd4	protein_coding
NC_036446.1	16127352	16291784	164432	(frames 821099-822338 l=1239)	32254.9	cactus2	gene4629	GeneID:102237744	tex9	protein_coding
NC_036446.1	16127352	16291784	164432	(frames 821099-822338 l=1239)	32254.9	cactus2	gene4627	GeneID:111608336	LOC111608336	protein_coding
NC_036446.1	16127352	16291784	164432	(frames 821099-822338 l=1239)	32254.9	cactus2	gene4628	GeneID:102237228	rfx7	protein_coding
NC_036446.1	16127352	16291784	164432	(frames 821099-822338 l=1239)	32254.9	cactus2	gene4630	GeneID:102238001	znf280d	protein_coding
NC_036446.1	16127352	16291784	164432	(frames 821099-822338 l=1239)	32254.9	cactus2	gene4631	GeneID:111608419	LOC111608419	lncRNA
NC_036446.1	16127352	16291784	164432	(frames 821099-822338 l=1239)	32254.9	cactus2	gene4626	GeneID:102220307	nedd4	protein_coding
NC_036446.1	16127352	16291784	164432	(frames 821099-822338 l=1239)	32254.9	cactus2	gene4632	GeneID:102225476	tcf12	protein_coding
NC_036446.1	16291806	16302734	10928	(frames 822339-822402 l=63)	624991	cactus6	gene4633	GeneID:102229776	cgnl1	protein_coding
NC_036446.1	16302944	16509928	206984	(frames 822403-823999 l=1596)	25094.4	cactus2	gene4633	GeneID:102229776	cgnl1	protein_coding
NC_036446.1	16302944	16509928	206984	(frames 822403-823999 l=1596)	25094.4	cactus2	gene4634	GeneID:102230037	gcom1	protein_coding
NC_036446.1	16302944	16509928	206984	(frames 822403-823999 l=1596)	25094.4	cactus2	gene4635	GeneID:106699882	polr2m	protein_coding
NC_036446.1	16302944	16509928	206984	(frames 822403-823999 l=1596)	25094.4	cactus2	gene4636	GeneID:102225737	aldh1a2	protein_coding
NC_036446.1	16302944	16509928	206984	(frames 822403-823999 l=1596)	25094.4	cactus2	gene4637	GeneID:102230300	aqp9	protein_coding
NC_036446.1	16302944	16509928	206984	(frames 822403-823999 l=1596)	25094.4	cactus2	gene4638	GeneID:102234329	lipc	protein_coding
NC_036446.1	16302944	16509928	206984	(frames 822403-823999 l=1596)	25094.4	cactus2	gene4639	GeneID:102230569	adam10	protein_coding
NC_036446.1	16510220	16516821	6601	(frames 824000-824051 l=51)	770741	cactus6	gene4639	GeneID:102230569	adam10	protein_coding
NC_036446.1	16516856	17004913	488057	(frames 824052-827062 l=3010)	13359.1	cactus2	gene4645	GeneID:102235511	atxn1l	protein_coding
NC_036446.1	16516856	17004913	488057	(frames 824052-827062 l=3010)	13359.1	cactus2	gene4649	GeneID:102221498	marveld3	protein_coding
NC_036446.1	16516856	17004913	488057	(frames 824052-827062 l=3010)	13359.1	cactus2	gene4640	GeneID:102226163	mindy2	protein_coding
NC_036446.1	16516856	17004913	488057	(frames 824052-827062 l=3010)	13359.1	cactus2	gene4641	GeneID:102226417	sltm	protein_coding
NC_036446.1	16516856	17004913	488057	(frames 824052-827062 l=3010)	13359.1	cactus2	gene4642	GeneID:102231092	rnf111	protein_coding
NC_036446.1	16516856	17004913	488057	(frames 824052-827062 l=3010)	13359.1	cactus2	gene4644	GeneID:102224024	mtmr10	protein_coding
NC_036446.1	16516856	17004913	488057	(frames 824052-827062 l=3010)	13359.1	cactus2	gene4646	GeneID:102235763	znf821	protein_coding
NC_036446.1	16516856	17004913	488057	(frames 824052-827062 l=3010)	13359.1	cactus2	gene4647	GeneID:102234467	ap1g1	protein_coding
NC_036446.1	16516856	17004913	488057	(frames 824052-827062 l=3010)	13359.1	cactus2	gene4648	GeneID:102221757	phlpp2	protein_coding
NC_036446.1	16516856	17004913	488057	(frames 824052-827062 l=3010)	13359.1	cactus2	gene4650	GeneID:102221239	usp10	protein_coding
NC_036446.1	16516856	17004913	488057	(frames 824052-827062 l=3010)	13359.1	cactus2	gene4651	GeneID:102220973	crispld2	protein_coding
NC_036446.1	16516856	17004913	488057	(frames 824052-827062 l=3010)	13359.1	cactus2	gene4652	GeneID:102220711	LOC102220711	protein_coding
NC_036446.1	16516856	17004913	488057	(frames 824052-827062 l=3010)	13359.1	cactus2	gene4639	GeneID:102230569	adam10	protein_coding
NC_036446.1	16516856	17004913	488057	(frames 824052-827062 l=3010)	13359.1	cactus2	gene4643	GeneID:102223764	myo1e	protein_coding
NC_036446.1	16516856	17004913	488057	(frames 824052-827062 l=3010)	13359.1	cactus2	gene4653	GeneID:102220449	zfhx3	protein_coding
NC_036446.1	17005181	17025962	20781	(frames 827063-827196 l=133)	300236	cactus6	gene4653	GeneID:102220449	zfhx3	protein_coding
NC_036446.1	17026092	17274106	248014	(frames 827197-828342 l=1145)	35155.7	cactus2	gene4654	GeneID:111608383	LOC111608383	lncRNA
NC_036446.1	17026092	17274106	248014	(frames 827197-828342 l=1145)	35155.7	cactus2	gene4653	GeneID:102220449	zfhx3	protein_coding
NC_036446.1	17290207	17492387	202180	(frames 828404-829571 l=1167)	34548.6	cactus2	gene4657	GeneID:102225382	LOC102225382	protein_coding
NC_036446.1	17290207	17492387	202180	(frames 828404-829571 l=1167)	34548.6	cactus2	gene4658	GeneID:102228142	LOC102228142	protein_coding
NC_036446.1	17290207	17492387	202180	(frames 828404-829571 l=1167)	34548.6	cactus2	gene4660	GeneID:111608443	LOC111608443	protein_coding
NC_036446.1	17290207	17492387	202180	(frames 828404-829571 l=1167)	34548.6	cactus2	gene4661	GeneID:102224862	rpl13	protein_coding
NC_036446.1	17290207	17492387	202180	(frames 828404-829571 l=1167)	34548.6	cactus2	gene4662	GeneID:111608485	LOC111608485	snoRNA
NC_036446.1	17290207	17492387	202180	(frames 828404-829571 l=1167)	34548.6	cactus2	gene4663	GeneID:111608486	LOC111608486	snoRNA
NC_036446.1	17290207	17492387	202180	(frames 828404-829571 l=1167)	34548.6	cactus2	gene4664	GeneID:102224598	LOC102224598	protein_coding
NC_036446.1	17290207	17492387	202180	(frames 828404-829571 l=1167)	34548.6	cactus2	gene4665	GeneID:102224192	kars	protein_coding
NC_036446.1	17290207	17492387	202180	(frames 828404-829571 l=1167)	34548.6	cactus2	gene4656	GeneID:102225823	dhx38	protein_coding
NC_036446.1	17290207	17492387	202180	(frames 828404-829571 l=1167)	34548.6	cactus2	gene4655	GeneID:111608382	LOC111608382	lncRNA
NC_036446.1	17290207	17492387	202180	(frames 828404-829571 l=1167)	34548.6	cactus2	gene4659	GeneID:102225121	cpne7	protein_coding
NC_036446.1	17492395	17525399	33004	(frames 829572-829858 l=286)	140653	cactus15	gene4665	GeneID:102224192	kars	protein_coding
NC_036446.1	17492395	17525399	33004	(frames 829572-829858 l=286)	140653	cactus15	gene4666	GeneID:102227887	nfat5	protein_coding
NC_036446.1	17525403	17533668	8265	(frames 829859-829935 l=76)	524302	cactus2	gene4666	GeneID:102227887	nfat5	protein_coding
NC_036446.1	17533690	17560456	26766	(frames 829936-830121 l=185)	217103	cactus26	gene4666	GeneID:102227887	nfat5	protein_coding
NC_036446.1	17533690	17560456	26766	(frames 829936-830121 l=185)	217103	cactus26	gene4667	GeneID:102227633	LOC102227633	protein_coding
NC_036446.1	17561458	17581163	19705	(frames 830122-830254 l=132)	303669	cactus2	gene4670	GeneID:102223669	vat1l	protein_coding
NC_036446.1	17561458	17581163	19705	(frames 830122-830254 l=132)	303669	cactus2	gene4671	GeneID:102227111	clec3a	protein_coding
NC_036446.1	17561458	17581163	19705	(frames 830122-830254 l=132)	303669	cactus2	gene4669	GeneID:102223933	bola3	protein_coding
NC_036446.1	17581353	17583572	2219	(frames 830255-830283 l=28)	1390000	cactus1	gene4672	GeneID:102223234	usp47	protein_coding
NC_036446.1	17583867	17861171	277304	(frames 830284-832068 l=1784)	22678.4	cactus2	gene4673	GeneID:102222977	dkk3	protein_coding
NC_036446.1	17583867	17861171	277304	(frames 830284-832068 l=1784)	22678.4	cactus2	gene4676	GeneID:102226590	LOC102226590	protein_coding
NC_036446.1	17583867	17861171	277304	(frames 830284-832068 l=1784)	22678.4	cactus2	gene4672	GeneID:102223234	usp47	protein_coding
NC_036446.1	17583867	17861171	277304	(frames 830284-832068 l=1784)	22678.4	cactus2	gene4674	GeneID:102226853	mical2	protein_coding
NC_036446.1	17583867	17861171	277304	(frames 830284-832068 l=1784)	22678.4	cactus2	gene4677	GeneID:102222469	btbd10	protein_coding
NC_036446.1	17583867	17861171	277304	(frames 830284-832068 l=1784)	22678.4	cactus2	gene4675	GeneID:102222722	tead1	protein_coding
NC_036446.1	17583867	17861171	277304	(frames 830284-832068 l=1784)	22678.4	cactus2	gene4678	GeneID:102226084	galnt18	protein_coding
NC_036446.1	17861182	17902550	41368	(frames 832069-832331 l=262)	153973	cactus16	gene4678	GeneID:102226084	galnt18	protein_coding
NC_036446.1	17902678	18110382	207704	(frames 832332-833689 l=1357)	29870.9	cactus2	gene4680	GeneID:102235767	eif4g2	protein_coding
NC_036446.1	17902678	18110382	207704	(frames 832332-833689 l=1357)	29870.9	cactus2	gene4679	GeneID:111608337	LOC111608337	protein_coding
NC_036446.1	17902678	18110382	207704	(frames 832332-833689 l=1357)	29870.9	cactus2	gene4683	GeneID:102236279	lyve1	protein_coding
NC_036446.1	17902678	18110382	207704	(frames 832332-833689 l=1357)	29870.9	cactus2	gene4684	GeneID:102236532	ampd3	protein_coding
NC_036446.1	17902678	18110382	207704	(frames 832332-833689 l=1357)	29870.9	cactus2	gene4685	GeneID:102234051	adm	protein_coding
NC_036446.1	17902678	18110382	207704	(frames 832332-833689 l=1357)	29870.9	cactus2	gene4682	GeneID:102236021	mrvi1	protein_coding
NC_036446.1	17902678	18110382	207704	(frames 832332-833689 l=1357)	29870.9	cactus2	gene4681	GeneID:102233794	ctr9	protein_coding
NC_036446.1	17902678	18110382	207704	(frames 832332-833689 l=1357)	29870.9	cactus2	gene4686	GeneID:102236790	sbf2	protein_coding
NC_036446.1	18110623	18131268	20645	(frames 833690-833846 l=156)	258426	cactus15	gene4687	GeneID:102234310	swap70	protein_coding
NC_036446.1	18110623	18131268	20645	(frames 833690-833846 l=156)	258426	cactus15	gene4686	GeneID:102236790	sbf2	protein_coding
NC_036446.1	18131444	18602420	470976	(frames 833847-836189 l=2342)	17365.3	cactus2	gene4688	GeneID:102234563	ipo7	protein_coding
NC_036446.1	18131444	18602420	470976	(frames 833847-836189 l=2342)	17365.3	cactus2	gene4689	GeneID:102237051	tmem41b	protein_coding
NC_036446.1	18131444	18602420	470976	(frames 833847-836189 l=2342)	17365.3	cactus2	gene4691	GeneID:102234822	LOC102234822	protein_coding
NC_036446.1	18131444	18602420	470976	(frames 833847-836189 l=2342)	17365.3	cactus2	gene4693	GeneID:102235515	tmem9b	protein_coding
NC_036446.1	18131444	18602420	470976	(frames 833847-836189 l=2342)	17365.3	cactus2	gene4698	GeneID:106699820	LOC106699820	protein_coding
NC_036446.1	18131444	18602420	470976	(frames 833847-836189 l=2342)	17365.3	cactus2	gene4687	GeneID:102234310	swap70	protein_coding
NC_036446.1	18131444	18602420	470976	(frames 833847-836189 l=2342)	17365.3	cactus2	gene4690	GeneID:102237304	dennd5a	protein_coding
NC_036446.1	18131444	18602420	470976	(frames 833847-836189 l=2342)	17365.3	cactus2	gene4694	GeneID:102237566	st5	protein_coding
NC_036446.1	18131444	18602420	470976	(frames 833847-836189 l=2342)	17365.3	cactus2	gene4695	GeneID:102236924	LOC102236924	protein_coding
NC_036446.1	18131444	18602420	470976	(frames 833847-836189 l=2342)	17365.3	cactus2	gene4696	GeneID:102237187	stk33	protein_coding
NC_036446.1	18131444	18602420	470976	(frames 833847-836189 l=2342)	17365.3	cactus2	gene4697	GeneID:102232113	LOC102232113	protein_coding
NC_036446.1	18131444	18602420	470976	(frames 833847-836189 l=2342)	17365.3	cactus2	gene4699	GeneID:111608371	LOC111608371	protein_coding
NC_036446.1	18131444	18602420	470976	(frames 833847-836189 l=2342)	17365.3	cactus2	gene4692	GeneID:102235254	scube2	protein_coding
NC_036446.1	18602696	18607735	5039	(frames 836190-836236 l=46)	865727	cactus4	gene4700	GeneID:102237448	tub	protein_coding
NC_036446.1	18607970	19390631	782661	(frames 836237-840622 l=4385)	9325.95	cactus2	gene4702	GeneID:102232626	copb1	protein_coding
NC_036446.1	18607970	19390631	782661	(frames 836237-840622 l=4385)	9325.95	cactus2	gene4704	GeneID:102237962	LOC102237962	protein_coding
NC_036446.1	18607970	19390631	782661	(frames 836237-840622 l=4385)	9325.95	cactus2	gene4705	GeneID:102238223	LOC102238223	protein_coding
NC_036446.1	18607970	19390631	782661	(frames 836237-840622 l=4385)	9325.95	cactus2	gene4707	GeneID:111608370	LOC111608370	lncRNA
NC_036446.1	18607970	19390631	782661	(frames 836237-840622 l=4385)	9325.95	cactus2	gene4710	GeneID:102233603	LOC102233603	protein_coding
NC_036446.1	18607970	19390631	782661	(frames 836237-840622 l=4385)	9325.95	cactus2	gene4714	GeneID:111608420	LOC111608420	lncRNA
NC_036446.1	18607970	19390631	782661	(frames 836237-840622 l=4385)	9325.95	cactus2	gene4715	GeneID:106699821	polr2l	protein_coding
NC_036446.1	18607970	19390631	782661	(frames 836237-840622 l=4385)	9325.95	cactus2	gene4716	GeneID:102235230	LOC102235230	protein_coding
NC_036446.1	18607970	19390631	782661	(frames 836237-840622 l=4385)	9325.95	cactus2	gene4701	GeneID:102232363	rras2	protein_coding
NC_036446.1	18607970	19390631	782661	(frames 836237-840622 l=4385)	9325.95	cactus2	gene4708	GeneID:102216416	LOC102216416	protein_coding
NC_036446.1	18607970	19390631	782661	(frames 836237-840622 l=4385)	9325.95	cactus2	gene4711	GeneID:102234190	LOC102234190	protein_coding
NC_036446.1	18607970	19390631	782661	(frames 836237-840622 l=4385)	9325.95	cactus2	gene4712	GeneID:102234444	ext2	protein_coding
NC_036446.1	18607970	19390631	782661	(frames 836237-840622 l=4385)	9325.95	cactus2	gene4717	GeneID:102234964	sdhaf2	protein_coding
NC_036446.1	18607970	19390631	782661	(frames 836237-840622 l=4385)	9325.95	cactus2	gene4718	GeneID:102235491	LOC102235491	protein_coding
NC_036446.1	18607970	19390631	782661	(frames 836237-840622 l=4385)	9325.95	cactus2	gene4700	GeneID:102237448	tub	protein_coding
NC_036446.1	18607970	19390631	782661	(frames 836237-840622 l=4385)	9325.95	cactus2	gene4703	GeneID:102237705	pde3b	protein_coding
NC_036446.1	18607970	19390631	782661	(frames 836237-840622 l=4385)	9325.95	cactus2	gene4706	GeneID:102232886	sox6	protein_coding
NC_036446.1	18607970	19390631	782661	(frames 836237-840622 l=4385)	9325.95	cactus2	gene4709	GeneID:102233346	LOC102233346	protein_coding
NC_036446.1	18607970	19390631	782661	(frames 836237-840622 l=4385)	9325.95	cactus2	gene4713	GeneID:102234703	dagla	protein_coding
NC_036446.1	19390715	19400983	10268	(frames 840623-840668 l=45)	889257	cactus26	gene4718	GeneID:102235491	LOC102235491	protein_coding
NC_036446.1	19401829	19771549	369720	(frames 840669-842464 l=1795)	22825.9	cactus2	gene4721	GeneID:102236422	sord	protein_coding
NC_036446.1	19401829	19771549	369720	(frames 840669-842464 l=1795)	22825.9	cactus2	gene4725	GeneID:102218905	casc4	protein_coding
NC_036446.1	19401829	19771549	369720	(frames 840669-842464 l=1795)	22825.9	cactus2	gene4720	GeneID:102235996	LOC102235996	protein_coding
NC_036446.1	19401829	19771549	369720	(frames 840669-842464 l=1795)	22825.9	cactus2	gene4722	GeneID:102216671	terb2	protein_coding
NC_036446.1	19401829	19771549	369720	(frames 840669-842464 l=1795)	22825.9	cactus2	gene4726	GeneID:102232495	ctdspl2	protein_coding
NC_036446.1	19401829	19771549	369720	(frames 840669-842464 l=1795)	22825.9	cactus2	gene4723	GeneID:102216933	LOC102216933	protein_coding
NC_036446.1	19401829	19771549	369720	(frames 840669-842464 l=1795)	22825.9	cactus2	gene4724	GeneID:102221243	fam189a1	protein_coding
NC_036446.1	19771598	19780994	9396	(frames 842465-842531 l=66)	611926	cactus26	gene4727	GeneID:111608362	LOC111608362	protein_coding
NC_036446.1	19781062	19912594	131532	(frames 842532-843429 l=897)	45705.1	cactus2	gene4727	GeneID:111608362	LOC111608362	protein_coding
NC_036446.1	19781062	19912594	131532	(frames 842532-843429 l=897)	45705.1	cactus2	gene4729	GeneID:102233285	cilp	protein_coding
NC_036446.1	19781062	19912594	131532	(frames 842532-843429 l=897)	45705.1	cactus2	gene4730	GeneID:102233544	igdcc3	protein_coding
NC_036446.1	19781062	19912594	131532	(frames 842532-843429 l=897)	45705.1	cactus2	gene4728	GeneID:102232763	eif3j	protein_coding
NC_036446.1	19781062	19912594	131532	(frames 842532-843429 l=897)	45705.1	cactus2	gene4731	GeneID:102233801	LOC102233801	protein_coding
NC_036446.1	19912700	19935194	22494	(frames 843430-843582 l=152)	268309	cactus8	gene4732	GeneID:111605753	LOC111605753	protein_coding
NC_036446.1	19912700	19935194	22494	(frames 843430-843582 l=152)	268309	cactus8	gene4731	GeneID:102233801	LOC102233801	protein_coding
NC_036446.1	19935211	20354549	419338	(frames 843583-845844 l=2261)	18195.7	cactus2	gene4736	GeneID:111608469	LOC111608469	lncRNA
NC_036446.1	19935211	20354549	419338	(frames 843583-845844 l=2261)	18195.7	cactus2	gene4743	GeneID:102237988	LOC102237988	protein_coding
NC_036446.1	19935211	20354549	419338	(frames 843583-845844 l=2261)	18195.7	cactus2	gene4744	GeneID:102238251	LOC102238251	protein_coding
NC_036446.1	19935211	20354549	419338	(frames 843583-845844 l=2261)	18195.7	cactus2	gene4746	GeneID:102217209	mphosph10	protein_coding
NC_036446.1	19935211	20354549	419338	(frames 843583-845844 l=2261)	18195.7	cactus2	gene4748	GeneID:102217468	LOC102217468	protein_coding
NC_036446.1	19935211	20354549	419338	(frames 843583-845844 l=2261)	18195.7	cactus2	gene4732	GeneID:111605753	LOC111605753	protein_coding
NC_036446.1	19935211	20354549	419338	(frames 843583-845844 l=2261)	18195.7	cactus2	gene4733	GeneID:102224378	LOC102224378	protein_coding
NC_036446.1	19935211	20354549	419338	(frames 843583-845844 l=2261)	18195.7	cactus2	gene4734	GeneID:102224119	LOC102224119	protein_coding
NC_036446.1	19935211	20354549	419338	(frames 843583-845844 l=2261)	18195.7	cactus2	gene4735	GeneID:102233972	slc39a13	protein_coding
NC_036446.1	19935211	20354549	419338	(frames 843583-845844 l=2261)	18195.7	cactus2	gene4737	GeneID:102233302	mybpc3	protein_coding
NC_036446.1	19935211	20354549	419338	(frames 843583-845844 l=2261)	18195.7	cactus2	gene4738	GeneID:102229023	lgr4	protein_coding
NC_036446.1	19935211	20354549	419338	(frames 843583-845844 l=2261)	18195.7	cactus2	gene4740	GeneID:102229543	kif18a	protein_coding
NC_036446.1	19935211	20354549	419338	(frames 843583-845844 l=2261)	18195.7	cactus2	gene4741	GeneID:102237475	bdnf	protein_coding
NC_036446.1	19935211	20354549	419338	(frames 843583-845844 l=2261)	18195.7	cactus2	gene4745	GeneID:102216446	mcee	protein_coding
NC_036446.1	19935211	20354549	419338	(frames 843583-845844 l=2261)	18195.7	cactus2	gene4747	GeneID:102216702	ist1	protein_coding
NC_036446.1	19935211	20354549	419338	(frames 843583-845844 l=2261)	18195.7	cactus2	gene4739	GeneID:102229285	mettl15	protein_coding
NC_036446.1	19935211	20354549	419338	(frames 843583-845844 l=2261)	18195.7	cactus2	gene4742	GeneID:102237733	lin7c	protein_coding
NC_036446.1	20354623	20369050	14427	(frames 845845-845966 l=121)	337418	cactus26	gene4748	GeneID:102217468	LOC102217468	protein_coding
NC_036446.1	20354623	20369050	14427	(frames 845845-845966 l=121)	337418	cactus26	gene4749	GeneID:102217719	dhodh	protein_coding
NC_036446.1	20369086	20844396	475310	(frames 845967-848613 l=2646)	15600.6	cactus2	gene4750	GeneID:102217973	LOC102217973	protein_coding
NC_036446.1	20369086	20844396	475310	(frames 845967-848613 l=2646)	15600.6	cactus2	gene4752	GeneID:102218494	LOC102218494	protein_coding
NC_036446.1	20369086	20844396	475310	(frames 845967-848613 l=2646)	15600.6	cactus2	gene4760	GeneID:111608356	LOC111608356	lncRNA
NC_036446.1	20369086	20844396	475310	(frames 845967-848613 l=2646)	15600.6	cactus2	gene4761	GeneID:102231342	pabpn1l	protein_coding
NC_036446.1	20369086	20844396	475310	(frames 845967-848613 l=2646)	15600.6	cactus2	gene4762	GeneID:102231605	trappc2l	protein_coding
NC_036446.1	20369086	20844396	475310	(frames 845967-848613 l=2646)	15600.6	cactus2	gene4765	GeneID:102238058	LOC102238058	protein_coding
NC_036446.1	20369086	20844396	475310	(frames 845967-848613 l=2646)	15600.6	cactus2	gene4749	GeneID:102217719	dhodh	protein_coding
NC_036446.1	20369086	20844396	475310	(frames 845967-848613 l=2646)	15600.6	cactus2	gene4751	GeneID:102218234	LOC102218234	protein_coding
NC_036446.1	20369086	20844396	475310	(frames 845967-848613 l=2646)	15600.6	cactus2	gene4753	GeneID:102216965	dpep1	protein_coding
NC_036446.1	20369086	20844396	475310	(frames 845967-848613 l=2646)	15600.6	cactus2	gene4754	GeneID:102218743	slc22a31	protein_coding
NC_036446.1	20369086	20844396	475310	(frames 845967-848613 l=2646)	15600.6	cactus2	gene4756	GeneID:102219269	spg7	protein_coding
NC_036446.1	20369086	20844396	475310	(frames 845967-848613 l=2646)	15600.6	cactus2	gene4758	GeneID:102230562	acsf3	protein_coding
NC_036446.1	20369086	20844396	475310	(frames 845967-848613 l=2646)	15600.6	cactus2	gene4759	GeneID:102231085	cbfa2t3	protein_coding
NC_036446.1	20369086	20844396	475310	(frames 845967-848613 l=2646)	15600.6	cactus2	gene4763	GeneID:102237545	galns	protein_coding
NC_036446.1	20369086	20844396	475310	(frames 845967-848613 l=2646)	15600.6	cactus2	gene4764	GeneID:102237799	LOC102237799	protein_coding
NC_036446.1	20369086	20844396	475310	(frames 845967-848613 l=2646)	15600.6	cactus2	gene4766	GeneID:102238321	cmtm4	protein_coding
NC_036446.1	20369086	20844396	475310	(frames 845967-848613 l=2646)	15600.6	cactus2	gene4767	GeneID:102231867	dync1li2	protein_coding
NC_036446.1	20369086	20844396	475310	(frames 845967-848613 l=2646)	15600.6	cactus2	gene4755	GeneID:102219008	ankrd11	protein_coding
NC_036446.1	20369086	20844396	475310	(frames 845967-848613 l=2646)	15600.6	cactus2	gene4757	GeneID:102219529	cdh15	protein_coding
NC_036446.1	20369086	20844396	475310	(frames 845967-848613 l=2646)	15600.6	cactus2	gene4768	GeneID:102216512	LOC102216512	protein_coding
NC_036446.1	20844429	20882220	37791	(frames 848614-848909 l=295)	139562	cactus8	gene4769	GeneID:102232122	nae1	protein_coding
NC_036446.1	20844429	20882220	37791	(frames 848614-848909 l=295)	139562	cactus8	gene4770	GeneID:102232372	ca7	protein_coding
NC_036446.1	20882244	21185174	302930	(frames 848910-850573 l=1663)	24874.7	cactus2	gene4773	GeneID:102232895	LOC102232895	protein_coding
NC_036446.1	20882244	21185174	302930	(frames 848910-850573 l=1663)	24874.7	cactus2	gene4774	GeneID:102217035	nsun3	protein_coding
NC_036446.1	20882244	21185174	302930	(frames 848910-850573 l=1663)	24874.7	cactus2	gene4776	GeneID:102233419	LOC102233419	protein_coding
NC_036446.1	20882244	21185174	302930	(frames 848910-850573 l=1663)	24874.7	cactus2	gene4778	GeneID:102217280	LOC102217280	protein_coding
NC_036446.1	20882244	21185174	302930	(frames 848910-850573 l=1663)	24874.7	cactus2	gene4771	GeneID:102216774	LOC102216774	protein_coding
NC_036446.1	20882244	21185174	302930	(frames 848910-850573 l=1663)	24874.7	cactus2	gene4772	GeneID:102232635	rrad	protein_coding
NC_036446.1	20882244	21185174	302930	(frames 848910-850573 l=1663)	24874.7	cactus2	gene4777	GeneID:102233675	LOC102233675	protein_coding
NC_036446.1	20882244	21185174	302930	(frames 848910-850573 l=1663)	24874.7	cactus2	gene4779	GeneID:102217534	LOC102217534	protein_coding
NC_036446.1	20882244	21185174	302930	(frames 848910-850573 l=1663)	24874.7	cactus2	gene4780	GeneID:102217784	LOC102217784	protein_coding
NC_036446.1	20882244	21185174	302930	(frames 848910-850573 l=1663)	24874.7	cactus2	gene4775	GeneID:102233157	LOC102233157	protein_coding
NC_036446.1	21185212	21192960	7748	(frames 850574-850636 l=62)	657061	cactus26	gene4780	GeneID:102217784	LOC102217784	protein_coding
NC_036446.1	21193258	21193763	505	(frames 850637-850650 l=13)	2960000	cactus12	gene4780	GeneID:102217784	LOC102217784	protein_coding
NC_036446.1	21193822	21357332	163510	(frames 850651-851655 l=1004)	41238.7	cactus2	gene4780	GeneID:102217784	LOC102217784	protein_coding
NC_036446.1	21193822	21357332	163510	(frames 850651-851655 l=1004)	41238.7	cactus2	gene4781	GeneID:102218033	gpc5	protein_coding
NC_036446.1	21357343	21361622	4279	(frames 851656-851720 l=64)	637660	cactus26	gene4781	GeneID:102218033	gpc5	protein_coding
NC_036446.1	21361932	21519657	157725	(frames 851721-852736 l=1015)	40844.5	cactus2	gene4783	GeneID:102218554	LOC102218554	protein_coding
NC_036446.1	21361932	21519657	157725	(frames 851721-852736 l=1015)	40844.5	cactus2	gene4785	GeneID:106699856	cenpq	protein_coding
NC_036446.1	21361932	21519657	157725	(frames 851721-852736 l=1015)	40844.5	cactus2	gene4787	GeneID:102234200	txnl4b	protein_coding
NC_036446.1	21361932	21519657	157725	(frames 851721-852736 l=1015)	40844.5	cactus2	gene4788	GeneID:102218806	trmt10c	protein_coding
NC_036446.1	21361932	21519657	157725	(frames 851721-852736 l=1015)	40844.5	cactus2	gene4789	GeneID:102234454	blzf1	protein_coding
NC_036446.1	21361932	21519657	157725	(frames 851721-852736 l=1015)	40844.5	cactus2	gene4791	GeneID:102219332	LOC102219332	protein_coding
NC_036446.1	21361932	21519657	157725	(frames 851721-852736 l=1015)	40844.5	cactus2	gene4782	GeneID:102218296	LOC102218296	protein_coding
NC_036446.1	21361932	21519657	157725	(frames 851721-852736 l=1015)	40844.5	cactus2	gene4784	GeneID:111608346	LOC111608346	protein_coding
NC_036446.1	21361932	21519657	157725	(frames 851721-852736 l=1015)	40844.5	cactus2	gene4790	GeneID:102219071	ercc5	protein_coding
NC_036446.1	21361932	21519657	157725	(frames 851721-852736 l=1015)	40844.5	cactus2	gene4781	GeneID:102218033	gpc5	protein_coding
NC_036446.1	21361932	21519657	157725	(frames 851721-852736 l=1015)	40844.5	cactus2	gene4786	GeneID:102233936	mrpl16	protein_coding
NC_036446.1	21519836	21526088	6252	(frames 852737-852791 l=54)	754560	cactus26	gene4791	GeneID:102219332	LOC102219332	protein_coding
NC_036446.1	21519836	21526088	6252	(frames 852737-852791 l=54)	754560	cactus26	gene4792	GeneID:102219584	LOC102219584	protein_coding
NC_036446.1	21526164	22187134	660970	(frames 852792-856904 l=4112)	10139	cactus2	gene4796	GeneID:102235238	gas6	protein_coding
NC_036446.1	21526164	22187134	660970	(frames 852792-856904 l=4112)	10139	cactus2	gene4798	GeneID:102235499	grk1	protein_coding
NC_036446.1	21526164	22187134	660970	(frames 852792-856904 l=4112)	10139	cactus2	gene4800	GeneID:102235749	dcun1d2	protein_coding
NC_036446.1	21526164	22187134	660970	(frames 852792-856904 l=4112)	10139	cactus2	gene4802	GeneID:102236003	grtp1	protein_coding
NC_036446.1	21526164	22187134	660970	(frames 852792-856904 l=4112)	10139	cactus2	gene4804	GeneID:102236511	cul4a	protein_coding
NC_036446.1	21526164	22187134	660970	(frames 852792-856904 l=4112)	10139	cactus2	gene4806	GeneID:102237030	LOC102237030	protein_coding
NC_036446.1	21526164	22187134	660970	(frames 852792-856904 l=4112)	10139	cactus2	gene4807	GeneID:102220881	LOC102220881	protein_coding
NC_036446.1	21526164	22187134	660970	(frames 852792-856904 l=4112)	10139	cactus2	gene4809	GeneID:111608374	LOC111608374	lncRNA
NC_036446.1	21526164	22187134	660970	(frames 852792-856904 l=4112)	10139	cactus2	gene4810	GeneID:111608372	LOC111608372	protein_coding
NC_036446.1	21526164	22187134	660970	(frames 852792-856904 l=4112)	10139	cactus2	gene4792	GeneID:102219584	LOC102219584	protein_coding
NC_036446.1	21526164	22187134	660970	(frames 852792-856904 l=4112)	10139	cactus2	gene4793	GeneID:102234712	tpp2	protein_coding
NC_036446.1	21526164	22187134	660970	(frames 852792-856904 l=4112)	10139	cactus2	gene4794	GeneID:102219837	rasa3	protein_coding
NC_036446.1	21526164	22187134	660970	(frames 852792-856904 l=4112)	10139	cactus2	gene4795	GeneID:102234973	pros1	protein_coding
NC_036446.1	21526164	22187134	660970	(frames 852792-856904 l=4112)	10139	cactus2	gene4797	GeneID:102220099	tmem255b	protein_coding
NC_036446.1	21526164	22187134	660970	(frames 852792-856904 l=4112)	10139	cactus2	gene4799	GeneID:102220356	tmco3	protein_coding
NC_036446.1	21526164	22187134	660970	(frames 852792-856904 l=4112)	10139	cactus2	gene4801	GeneID:102220618	adprhl1	protein_coding
NC_036446.1	21526164	22187134	660970	(frames 852792-856904 l=4112)	10139	cactus2	gene4803	GeneID:102236259	lamp1	protein_coding
NC_036446.1	21526164	22187134	660970	(frames 852792-856904 l=4112)	10139	cactus2	gene4805	GeneID:102236769	tgfbrap1	protein_coding
NC_036446.1	21526164	22187134	660970	(frames 852792-856904 l=4112)	10139	cactus2	gene4808	GeneID:111608373	LOC111608373	protein_coding
NC_036446.1	21526164	22187134	660970	(frames 852792-856904 l=4112)	10139	cactus2	gene4811	GeneID:111608468	LOC111608468	lncRNA
NC_036446.1	21526164	22187134	660970	(frames 852792-856904 l=4112)	10139	cactus2	gene4812	GeneID:102227632	pcdh17	protein_coding
NC_036446.1	22196353	22510398	314045	(frames 856950-858616 l=1666)	25067.9	cactus2	gene4815	GeneID:111608497	trnac	tRNA
NC_036446.1	22196353	22510398	314045	(frames 856950-858616 l=1666)	25067.9	cactus2	gene4816	GeneID:102228583	pcdh20	protein_coding
NC_036446.1	22196353	22510398	314045	(frames 856950-858616 l=1666)	25067.9	cactus2	gene4813	GeneID:102228072	LOC102228072	protein_coding
NC_036446.1	22196353	22510398	314045	(frames 856950-858616 l=1666)	25067.9	cactus2	gene4814	GeneID:102228323	tdrd3	protein_coding
NC_036446.1	22641146	22837327	196181	(frames 859344-860797 l=1453)	28814.5	cactus2	gene4817	GeneID:102222600	pcdh9	protein_coding
NC_036446.1	22837753	22844554	6801	(frames 860798-860850 l=52)	790551	cactus26	gene4817	GeneID:102222600	pcdh9	protein_coding
NC_036446.1	22844702	22893636	48934	(frames 860851-861131 l=280)	149159	cactus2	gene4817	GeneID:102222600	pcdh9	protein_coding
NC_036446.1	22894175	22895923	1748	(frames 861132-861151 l=19)	2100000	cactus22	gene4817	GeneID:102222600	pcdh9	protein_coding
NC_036446.1	22896002	23325945	429943	(frames 861152-863650 l=2498)	16821.4	cactus2	gene4819	GeneID:102222857	pou4f1	protein_coding
NC_036446.1	22896002	23325945	429943	(frames 861152-863650 l=2498)	16821.4	cactus2	gene4823	GeneID:102223373	LOC102223373	protein_coding
NC_036446.1	22896002	23325945	429943	(frames 861152-863650 l=2498)	16821.4	cactus2	gene4825	GeneID:102223891	gpalpp1	protein_coding
NC_036446.1	22896002	23325945	429943	(frames 861152-863650 l=2498)	16821.4	cactus2	gene4826	GeneID:102224312	gtf2f2	protein_coding
NC_036446.1	22896002	23325945	429943	(frames 861152-863650 l=2498)	16821.4	cactus2	gene4827	GeneID:111608440	LOC111608440	lncRNA
NC_036446.1	22896002	23325945	429943	(frames 861152-863650 l=2498)	16821.4	cactus2	gene4828	GeneID:111608483	LOC111608483	snoRNA
NC_036446.1	22896002	23325945	429943	(frames 861152-863650 l=2498)	16821.4	cactus2	gene4829	GeneID:111608484	LOC111608484	snoRNA
NC_036446.1	22896002	23325945	429943	(frames 861152-863650 l=2498)	16821.4	cactus2	gene4820	GeneID:102236146	rnf219	protein_coding
NC_036446.1	22896002	23325945	429943	(frames 861152-863650 l=2498)	16821.4	cactus2	gene4821	GeneID:111608429	LOC111608429	lncRNA
NC_036446.1	22896002	23325945	429943	(frames 861152-863650 l=2498)	16821.4	cactus2	gene4822	GeneID:102223113	rbm26	protein_coding
NC_036446.1	22896002	23325945	429943	(frames 861152-863650 l=2498)	16821.4	cactus2	gene4824	GeneID:102218257	ercc3	protein_coding
NC_036446.1	22896002	23325945	429943	(frames 861152-863650 l=2498)	16821.4	cactus2	gene4831	GeneID:102225003	LOC102225003	protein_coding
NC_036446.1	22896002	23325945	429943	(frames 861152-863650 l=2498)	16821.4	cactus2	gene4832	GeneID:102236398	LOC102236398	protein_coding
NC_036446.1	22896002	23325945	429943	(frames 861152-863650 l=2498)	16821.4	cactus2	gene4817	GeneID:102222600	pcdh9	protein_coding
NC_036446.1	22896002	23325945	429943	(frames 861152-863650 l=2498)	16821.4	cactus2	gene4830	GeneID:102224734	LOC102224734	protein_coding
NC_036446.1	22896002	23325945	429943	(frames 861152-863650 l=2498)	16821.4	cactus2	gene4818	GeneID:111608430	LOC111608430	lncRNA
NC_036446.1	23325987	23337103	11116	(frames 863651-863728 l=77)	538982	cactus15	gene4833	GeneID:102236645	2020-03-07	protein_coding
NC_036446.1	23337119	23490755	153636	(frames 863729-864787 l=1058)	39747.7	cactus2	gene4838	GeneID:102225786	psmd14	protein_coding
NC_036446.1	23337119	23490755	153636	(frames 863729-864787 l=1058)	39747.7	cactus2	gene4841	GeneID:102237682	LOC102237682	protein_coding
NC_036446.1	23337119	23490755	153636	(frames 863729-864787 l=1058)	39747.7	cactus2	gene4834	GeneID:102225265	LOC102225265	protein_coding
NC_036446.1	23337119	23490755	153636	(frames 863729-864787 l=1058)	39747.7	cactus2	gene4835	GeneID:102236905	pla2r1	protein_coding
NC_036446.1	23337119	23490755	153636	(frames 863729-864787 l=1058)	39747.7	cactus2	gene4836	GeneID:102237167	itgb6	protein_coding
NC_036446.1	23337119	23490755	153636	(frames 863729-864787 l=1058)	39747.7	cactus2	gene4837	GeneID:102225525	LOC102225525	protein_coding
NC_036446.1	23337119	23490755	153636	(frames 863729-864787 l=1058)	39747.7	cactus2	gene4840	GeneID:102226050	atic	protein_coding
NC_036446.1	23337119	23490755	153636	(frames 863729-864787 l=1058)	39747.7	cactus2	gene4839	GeneID:102237427	LOC102237427	protein_coding
NC_036446.1	23494221	23549386	55165	(frames 864845-865192 l=347)	121015	cactus2	gene4843	GeneID:102237940	pcnp	protein_coding
NC_036446.1	23494221	23549386	55165	(frames 864845-865192 l=347)	121015	cactus2	gene4844	GeneID:111608358	LOC111608358	protein_coding
NC_036446.1	23494221	23549386	55165	(frames 864845-865192 l=347)	121015	cactus2	gene4845	GeneID:106699647	LOC106699647	protein_coding
NC_036446.1	23494221	23549386	55165	(frames 864845-865192 l=347)	121015	cactus2	gene4846	GeneID:111608367	LOC111608367	protein_coding
NC_036446.1	23494221	23549386	55165	(frames 864845-865192 l=347)	121015	cactus2	gene4842	GeneID:102226305	stk16	protein_coding
NC_036446.1	23549547	23568068	18521	(frames 865193-865319 l=126)	331651	cactus15	gene4846	GeneID:111608367	LOC111608367	protein_coding
NC_036446.1	23549547	23568068	18521	(frames 865193-865319 l=126)	331651	cactus15	gene4847	GeneID:111608412	ccdc81	protein_coding
NC_036446.1	23568536	23582118	13582	(frames 865320-865420 l=100)	417077	cactus2	gene4848	GeneID:111608368	LOC111608368	lncRNA
NC_036446.1	23568536	23582118	13582	(frames 865320-865420 l=100)	417077	cactus2	gene4849	GeneID:102226560	prss23	protein_coding
NC_036446.1	23582293	23634174	51881	(frames 865421-865759 l=338)	124314	cactus15	gene4849	GeneID:102226560	prss23	protein_coding
NC_036446.1	23582293	23634174	51881	(frames 865421-865759 l=338)	124314	cactus15	gene4853	GeneID:102217418	LOC102217418	protein_coding
NC_036446.1	23582293	23634174	51881	(frames 865421-865759 l=338)	124314	cactus15	gene4851	GeneID:102216914	LOC102216914	protein_coding
NC_036446.1	23582293	23634174	51881	(frames 865421-865759 l=338)	124314	cactus15	gene4852	GeneID:102217163	LOC102217163	protein_coding
NC_036446.1	23582293	23634174	51881	(frames 865421-865759 l=338)	124314	cactus15	gene4850	GeneID:102216652	tmem39a	protein_coding
NC_036446.1	23634215	23656082	21867	(frames 865760-865948 l=188)	223027	cactus2	gene4853	GeneID:102217418	LOC102217418	protein_coding
NC_036446.1	23634215	23656082	21867	(frames 865760-865948 l=188)	223027	cactus2	gene4854	GeneID:102217670	grpr	protein_coding
NC_036446.1	23656105	23666555	10450	(frames 865949-866111 l=162)	258656	cactus15	gene4854	GeneID:102217670	grpr	protein_coding
NC_036446.1	23656105	23666555	10450	(frames 865949-866111 l=162)	258656	cactus15	gene4855	GeneID:102217921	vegfd	protein_coding
NC_036446.1	23666582	23668296	1714	(frames 866112-866175 l=63)	658813	cactus2	gene4855	GeneID:102217921	vegfd	protein_coding
NC_036446.1	23674415	23698637	24222	(frames 866262-866385 l=123)	340116	cactus2	gene4856	GeneID:102226997	pir	protein_coding
NC_036446.1	23698885	23722598	23713	(frames 866386-866584 l=198)	211984	cactus8	gene4857	GeneID:102218180	LOC102218180	protein_coding
NC_036446.1	23698885	23722598	23713	(frames 866386-866584 l=198)	211984	cactus8	gene4859	GeneID:102218691	ace2	protein_coding
NC_036446.1	23698885	23722598	23713	(frames 866386-866584 l=198)	211984	cactus8	gene4858	GeneID:102218441	LOC102218441	protein_coding
NC_036446.1	23722626	23932199	209573	(frames 866585-868029 l=1444)	29242.8	cactus2	gene4863	GeneID:102219481	LOC102219481	protein_coding
NC_036446.1	23722626	23932199	209573	(frames 866585-868029 l=1444)	29242.8	cactus2	gene4864	GeneID:106699646	LOC106699646	lncRNA
NC_036446.1	23722626	23932199	209573	(frames 866585-868029 l=1444)	29242.8	cactus2	gene4868	GeneID:102235106	zrsr2	protein_coding
NC_036446.1	23722626	23932199	209573	(frames 866585-868029 l=1444)	29242.8	cactus2	gene4869	GeneID:102234837	tm6sf1	protein_coding
NC_036446.1	23722626	23932199	209573	(frames 866585-868029 l=1444)	29242.8	cactus2	gene4871	GeneID:102233716	fam103a1	protein_coding
NC_036446.1	23722626	23932199	209573	(frames 866585-868029 l=1444)	29242.8	cactus2	gene4860	GeneID:102218957	LOC102218957	protein_coding
NC_036446.1	23722626	23932199	209573	(frames 866585-868029 l=1444)	29242.8	cactus2	gene4861	GeneID:102219219	LOC102219219	protein_coding
NC_036446.1	23722626	23932199	209573	(frames 866585-868029 l=1444)	29242.8	cactus2	gene4862	GeneID:102227250	LOC102227250	protein_coding
NC_036446.1	23722626	23932199	209573	(frames 866585-868029 l=1444)	29242.8	cactus2	gene4866	GeneID:102219992	LOC102219992	protein_coding
NC_036446.1	23722626	23932199	209573	(frames 866585-868029 l=1444)	29242.8	cactus2	gene4867	GeneID:102234402	LOC102234402	protein_coding
NC_036446.1	23722626	23932199	209573	(frames 866585-868029 l=1444)	29242.8	cactus2	gene4870	GeneID:102233971	btbd1	protein_coding
NC_036446.1	23722626	23932199	209573	(frames 866585-868029 l=1444)	29242.8	cactus2	gene4872	GeneID:102227770	homer2	protein_coding
NC_036446.1	23722626	23932199	209573	(frames 866585-868029 l=1444)	29242.8	cactus2	gene4865	GeneID:102219733	ppef1	protein_coding
NC_036446.1	23932225	23941223	8998	(frames 868030-868116 l=86)	485754	cactus15	gene4872	GeneID:102227770	homer2	protein_coding
NC_036446.1	23941294	23997029	55735	(frames 868117-868477 l=360)	117115	cactus2	gene4875	GeneID:102228031	LOC102228031	protein_coding
NC_036446.1	23941294	23997029	55735	(frames 868117-868477 l=360)	117115	cactus2	gene4872	GeneID:102227770	homer2	protein_coding
NC_036446.1	23941294	23997029	55735	(frames 868117-868477 l=360)	117115	cactus2	gene4873	GeneID:102220253	whamm	protein_coding
NC_036446.1	23941294	23997029	55735	(frames 868117-868477 l=360)	117115	cactus2	gene4874	GeneID:102220782	fsd2	protein_coding
NC_036446.1	23941294	23997029	55735	(frames 868117-868477 l=360)	117115	cactus2	gene4876	GeneID:102228280	pde8a	protein_coding
NC_036446.1	23997059	24005362	8303	(frames 868478-868555 l=77)	542086	cactus16	gene4876	GeneID:102228280	pde8a	protein_coding
NC_036446.1	24005510	24039930	34420	(frames 868556-868676 l=120)	349495	cactus2	gene4876	GeneID:102228280	pde8a	protein_coding
NC_036446.1	24040073	24056181	16108	(frames 868677-868805 l=128)	327872	cactus15	gene4877	GeneID:102228536	gatm	protein_coding
NC_036446.1	24040073	24056181	16108	(frames 868677-868805 l=128)	327872	cactus15	gene4876	GeneID:102228280	pde8a	protein_coding
NC_036446.1	24056285	24108823	52538	(frames 868806-869189 l=383)	110193	cactus2	gene4879	GeneID:102229067	LOC102229067	protein_coding
NC_036446.1	24056285	24108823	52538	(frames 868806-869189 l=383)	110193	cactus2	gene4882	GeneID:106699648	usp50	protein_coding
NC_036446.1	24056285	24108823	52538	(frames 868806-869189 l=383)	110193	cactus2	gene4878	GeneID:102228805	LOC102228805	protein_coding
NC_036446.1	24056285	24108823	52538	(frames 868806-869189 l=383)	110193	cactus2	gene4880	GeneID:102221037	hdc	protein_coding
NC_036446.1	24056285	24108823	52538	(frames 868806-869189 l=383)	110193	cactus2	gene4881	GeneID:102229326	usp8	protein_coding
NC_036446.1	24109012	24115382	6370	(frames 869190-869232 l=42)	984097	cactus5	gene4882	GeneID:106699648	usp50	protein_coding
NC_036446.1	24115420	24142214	26794	(frames 869233-869385 l=152)	276626	cactus2	gene4883	GeneID:102229588	mapk6	protein_coding
NC_036446.1	24142426	24222382	79956	(frames 869386-869932 l=546)	77424	cactus15	gene4884	GeneID:102230005	leo1	protein_coding
NC_036446.1	24142426	24222382	79956	(frames 869386-869932 l=546)	77424	cactus15	gene4885	GeneID:106699645	LOC106699645	protein_coding
NC_036446.1	24142426	24222382	79956	(frames 869386-869932 l=546)	77424	cactus15	gene4886	GeneID:102230268	tmod3	protein_coding
NC_036446.1	24142426	24222382	79956	(frames 869386-869932 l=546)	77424	cactus15	gene4887	GeneID:102230534	lysmd2	protein_coding
NC_036446.1	24142426	24222382	79956	(frames 869386-869932 l=546)	77424	cactus15	gene4888	GeneID:102230794	scg3	protein_coding
NC_036446.1	24222646	24270683	48037	(frames 869933-870190 l=257)	164200	cactus2	gene4888	GeneID:102230794	scg3	protein_coding
NC_036446.1	24222646	24270683	48037	(frames 869933-870190 l=257)	164200	cactus2	gene4889	GeneID:102231235	tnfaip8l3	protein_coding
NC_036446.1	24270729	24332808	62079	(frames 870191-870479 l=288)	146640	cactus15	gene4890	GeneID:102231498	LOC102231498	protein_coding
NC_036446.1	24270729	24332808	62079	(frames 870191-870479 l=288)	146640	cactus15	gene4891	GeneID:102221301	gldn	protein_coding
NC_036446.1	24270729	24332808	62079	(frames 870191-870479 l=288)	146640	cactus15	gene4892	GeneID:102231763	dmxl2	protein_coding
NC_036446.1	24333233	24361168	27935	(frames 870480-870725 l=245)	172324	cactus2	gene4892	GeneID:102231763	dmxl2	protein_coding
NC_036446.1	24384557	24416195	31638	(frames 870882-871106 l=224)	188495	cactus15	gene4893	GeneID:111608445	LOC111608445	lncRNA
NC_036446.1	24495878	24634321	138443	(frames 871650-872543 l=893)	47521	cactus2	gene4894	GeneID:102221556	sema6d	protein_coding
NC_036446.1	24634379	24651493	17114	(frames 872544-872618 l=74)	566502	cactus15	gene4895	GeneID:102221815	LOC102221815	protein_coding
NC_036446.1	24652226	24679050	26824	(frames 872619-872719 l=100)	420718	cactus2	gene4897	GeneID:102220837	myef2	protein_coding
NC_036446.1	24652226	24679050	26824	(frames 872619-872719 l=100)	420718	cactus2	gene4898	GeneID:102220305	ctxn2	protein_coding
NC_036446.1	24652226	24679050	26824	(frames 872619-872719 l=100)	420718	cactus2	gene4896	GeneID:102221091	slc24a5	protein_coding
NC_036446.1	24679121	24685919	6798	(frames 872720-872752 l=32)	1290000	cactus5	gene4899	GeneID:102220049	slc12a1	protein_coding
NC_036446.1	24685944	24690248	4304	(frames 872753-872806 l=53)	786980	cactus19	gene4899	GeneID:102220049	slc12a1	protein_coding
NC_036446.1	24690602	24694786	4184	(frames 872807-872832 l=25)	1630000	cactus5	gene4899	GeneID:102220049	slc12a1	protein_coding
NC_036446.1	24694889	24706627	11738	(frames 872833-872903 l=70)	598618	cactus2	gene4900	GeneID:102219789	dut	protein_coding
NC_036446.1	24694889	24706627	11738	(frames 872833-872903 l=70)	598618	cactus2	gene4899	GeneID:102220049	slc12a1	protein_coding
NC_036446.1	24694889	24706627	11738	(frames 872833-872903 l=70)	598618	cactus2	gene4901	GeneID:102222084	fbn1	protein_coding
NC_036446.1	24706744	24790095	83351	(frames 872904-873430 l=526)	80700.7	cactus15	gene4902	GeneID:102222349	shc4	protein_coding
NC_036446.1	24706744	24790095	83351	(frames 872904-873430 l=526)	80700.7	cactus15	gene4901	GeneID:102222084	fbn1	protein_coding
NC_036446.1	24790408	24797870	7462	(frames 873431-873526 l=95)	443064	cactus2	gene4902	GeneID:102222349	shc4	protein_coding
NC_036446.1	24797872	24804490	6618	(frames 873527-873602 l=75)	559712	cactus15	gene4902	GeneID:102222349	shc4	protein_coding
NC_036446.1	24797872	24804490	6618	(frames 873527-873602 l=75)	559712	cactus15	gene4903	GeneID:102232019	secisbp2l	protein_coding
NC_036446.1	24804519	24835959	31440	(frames 873603-873768 l=165)	256303	cactus2	gene4903	GeneID:102232019	secisbp2l	protein_coding
NC_036446.1	24804519	24835959	31440	(frames 873603-873768 l=165)	256303	cactus2	gene4904	GeneID:102232280	cops2	protein_coding
NC_036446.1	24847131	24873184	26053	(frames 873827-874042 l=215)	197034	cactus2	gene4905	GeneID:102232533	fgf7	protein_coding
NC_036446.1	24847131	24873184	26053	(frames 873827-874042 l=215)	197034	cactus2	gene4906	GeneID:102232800	dtwd1	protein_coding
NC_036446.1	24873641	24878145	4504	(frames 874043-874081 l=38)	1090000	cactus5	gene4906	GeneID:102232800	dtwd1	protein_coding
NC_036446.1	24873641	24878145	4504	(frames 874043-874081 l=38)	1090000	cactus5	gene4907	GeneID:102222601	LOC102222601	protein_coding
NC_036446.1	24878510	24895790	17280	(frames 874082-874183 l=101)	417321	cactus15	gene4908	GeneID:102233061	spata5l1	protein_coding
NC_036446.1	24878510	24895790	17280	(frames 874082-874183 l=101)	417321	cactus15	gene4907	GeneID:102222601	LOC102222601	protein_coding
NC_036446.1	24895821	24907005	11184	(frames 874184-874310 l=126)	335222	cactus5	gene4908	GeneID:102233061	spata5l1	protein_coding
NC_036446.1	24895821	24907005	11184	(frames 874184-874310 l=126)	335222	cactus5	gene4909	GeneID:102233319	c4h15orf48	protein_coding
NC_036446.1	24895821	24907005	11184	(frames 874184-874310 l=126)	335222	cactus5	gene4910	GeneID:102233578	LOC102233578	protein_coding
NC_036446.1	24911564	24955945	44381	(frames 874358-874669 l=311)	136510	cactus2	gene4912	GeneID:102233834	bloc1s6	protein_coding
NC_036446.1	24911564	24955945	44381	(frames 874358-874669 l=311)	136510	cactus2	gene4913	GeneID:102234091	LOC102234091	protein_coding
NC_036446.1	24911564	24955945	44381	(frames 874358-874669 l=311)	136510	cactus2	gene4915	GeneID:102234351	LOC102234351	protein_coding
NC_036446.1	24911564	24955945	44381	(frames 874358-874669 l=311)	136510	cactus2	gene4911	GeneID:102222858	slc30a4	protein_coding
NC_036446.1	24911564	24955945	44381	(frames 874358-874669 l=311)	136510	cactus2	gene4914	GeneID:102223114	LOC102223114	protein_coding
NC_036446.1	24956438	24980798	24360	(frames 874670-874866 l=196)	216251	cactus5	gene4915	GeneID:102234351	LOC102234351	protein_coding
NC_036446.1	24956438	24980798	24360	(frames 874670-874866 l=196)	216251	cactus5	gene4916	GeneID:102234606	LOC102234606	protein_coding
NC_036446.1	24980856	24989203	8347	(frames 874867-874931 l=64)	655457	cactus2	gene4916	GeneID:102234606	LOC102234606	protein_coding
NC_036446.1	24980856	24989203	8347	(frames 874867-874931 l=64)	655457	cactus2	gene4917	GeneID:102223374	LOC102223374	protein_coding
NC_036446.1	24989399	25048334	58935	(frames 874932-875213 l=281)	151132	cactus15	gene4918	GeneID:102234866	LOC102234866	protein_coding
NC_036446.1	24989399	25048334	58935	(frames 874932-875213 l=281)	151132	cactus15	gene4919	GeneID:102235132	tmem208	protein_coding
NC_036446.1	24989399	25048334	58935	(frames 874932-875213 l=281)	151132	cactus15	gene4920	GeneID:102223630	LOC102223630	protein_coding
NC_036446.1	25048883	25121201	72318	(frames 875214-875631 l=417)	102008	cactus2	gene4921	GeneID:102235393	LOC102235393	protein_coding
NC_036446.1	25131899	25139628	7729	(frames 875811-875878 l=67)	627237	cactus5	gene4922	GeneID:102235643	map2k5	protein_coding
NC_036446.1	25139975	25290895	150920	(frames 875879-877102 l=1223)	34894.5	cactus2	gene4925	GeneID:102232324	LOC102232324	protein_coding
NC_036446.1	25139975	25290895	150920	(frames 875879-877102 l=1223)	34894.5	cactus2	gene4923	GeneID:102223892	LOC102223892	protein_coding
NC_036446.1	25139975	25290895	150920	(frames 875879-877102 l=1223)	34894.5	cactus2	gene4924	GeneID:102232583	LOC102232583	protein_coding
NC_036446.1	25139975	25290895	150920	(frames 875879-877102 l=1223)	34894.5	cactus2	gene4922	GeneID:102235643	map2k5	protein_coding
NC_036446.1	25290947	25299585	8638	(frames 877103-877174 l=71)	593256	cactus15	gene4925	GeneID:102232324	LOC102232324	protein_coding
NC_036446.1	25301488	25313989	12501	(frames 877190-877285 l=95)	445006	cactus8	gene4926	GeneID:102231904	LOC102231904	protein_coding
NC_036446.1	25314106	25321164	7058	(frames 877286-877377 l=91)	464409	cactus10	gene4927	GeneID:102222543	uaca	protein_coding
NC_036446.1	25321246	25626587	305341	(frames 877378-878712 l=1334)	32053.9	cactus2	gene4927	GeneID:102222543	uaca	protein_coding
NC_036446.1	25321246	25626587	305341	(frames 877378-878712 l=1334)	32053.9	cactus2	gene4928	GeneID:102219256	tle3	protein_coding
NC_036446.1	25635604	25875635	240031	(frames 878805-880091 l=1286)	33300.5	cactus2	gene4930	GeneID:102223058	paqr5	protein_coding
NC_036446.1	25635604	25875635	240031	(frames 878805-880091 l=1286)	33300.5	cactus2	gene4929	GeneID:102222800	kif23	protein_coding
NC_036446.1	25635604	25875635	240031	(frames 878805-880091 l=1286)	33300.5	cactus2	gene4931	GeneID:102220367	glce	protein_coding
NC_036446.1	25635604	25875635	240031	(frames 878805-880091 l=1286)	33300.5	cactus2	gene4933	GeneID:102221600	coro2b	protein_coding
NC_036446.1	25635604	25875635	240031	(frames 878805-880091 l=1286)	33300.5	cactus2	gene4932	GeneID:102220628	anp32a	protein_coding
NC_036446.1	25882972	26136631	253659	(frames 880153-881803 l=1650)	26009.5	cactus2	gene4935	GeneID:102223574	LOC102223574	protein_coding
NC_036446.1	25882972	26136631	253659	(frames 880153-881803 l=1650)	26009.5	cactus2	gene4934	GeneID:102223315	itga11	protein_coding
NC_036446.1	25882972	26136631	253659	(frames 880153-881803 l=1650)	26009.5	cactus2	gene4937	GeneID:111608363	LOC111608363	protein_coding
NC_036446.1	25882972	26136631	253659	(frames 880153-881803 l=1650)	26009.5	cactus2	gene4938	GeneID:102222024	calml4	protein_coding
NC_036446.1	25882972	26136631	253659	(frames 880153-881803 l=1650)	26009.5	cactus2	gene4939	GeneID:102222289	cln6	protein_coding
NC_036446.1	25882972	26136631	253659	(frames 880153-881803 l=1650)	26009.5	cactus2	gene4940	GeneID:102224089	chrna7	protein_coding
NC_036446.1	25882972	26136631	253659	(frames 880153-881803 l=1650)	26009.5	cactus2	gene4936	GeneID:102223830	LOC102223830	protein_coding
NC_036446.1	26136699	26140648	3949	(frames 881804-881833 l=29)	1430000	cactus15	gene4940	GeneID:102224089	chrna7	protein_coding
NC_036446.1	26140776	26662035	521259	(frames 881834-885065 l=3231)	13335.4	cactus2	gene4944	GeneID:102220358	senp8	protein_coding
NC_036446.1	26140776	26662035	521259	(frames 881834-885065 l=3231)	13335.4	cactus2	gene4946	GeneID:102222708	LOC102222708	protein_coding
NC_036446.1	26140776	26662035	521259	(frames 881834-885065 l=3231)	13335.4	cactus2	gene4940	GeneID:102224089	chrna7	protein_coding
NC_036446.1	26140776	26662035	521259	(frames 881834-885065 l=3231)	13335.4	cactus2	gene4942	GeneID:102220620	znf609	protein_coding
NC_036446.1	26140776	26662035	521259	(frames 881834-885065 l=3231)	13335.4	cactus2	gene4943	GeneID:102223220	gramd2a	protein_coding
NC_036446.1	26140776	26662035	521259	(frames 881834-885065 l=3231)	13335.4	cactus2	gene4947	GeneID:102222455	bbs4	protein_coding
NC_036446.1	26140776	26662035	521259	(frames 881834-885065 l=3231)	13335.4	cactus2	gene4948	GeneID:106700378	LOC106700378	protein_coding
NC_036446.1	26140776	26662035	521259	(frames 881834-885065 l=3231)	13335.4	cactus2	gene4945	GeneID:102222963	myo9a	protein_coding
NC_036446.1	26140776	26662035	521259	(frames 881834-885065 l=3231)	13335.4	cactus2	gene4941	GeneID:102224348	trip4	protein_coding
NC_036446.1	26666637	27134831	468194	(frames 885140-887785 l=2645)	16338.4	cactus2	gene4952	GeneID:102235702	LOC102235702	protein_coding
NC_036446.1	26666637	27134831	468194	(frames 885140-887785 l=2645)	16338.4	cactus2	gene4955	GeneID:102232246	psma4	protein_coding
NC_036446.1	26666637	27134831	468194	(frames 885140-887785 l=2645)	16338.4	cactus2	gene4956	GeneID:102232501	ubl7	protein_coding
NC_036446.1	26666637	27134831	468194	(frames 885140-887785 l=2645)	16338.4	cactus2	gene4950	GeneID:102221665	LOC102221665	protein_coding
NC_036446.1	26666637	27134831	468194	(frames 885140-887785 l=2645)	16338.4	cactus2	gene4951	GeneID:102221399	csnk1g1	protein_coding
NC_036446.1	26666637	27134831	468194	(frames 885140-887785 l=2645)	16338.4	cactus2	gene4953	GeneID:102224130	cpeb1	protein_coding
NC_036446.1	26666637	27134831	468194	(frames 885140-887785 l=2645)	16338.4	cactus2	gene4954	GeneID:102236211	rbpms2	protein_coding
NC_036446.1	26666637	27134831	468194	(frames 885140-887785 l=2645)	16338.4	cactus2	gene4957	GeneID:102221138	cd276	protein_coding
NC_036446.1	26666637	27134831	468194	(frames 885140-887785 l=2645)	16338.4	cactus2	gene4949	GeneID:102221931	neo1	protein_coding
NC_036446.1	27174687	27619879	445192	(frames 887945-890766 l=2821)	15370.6	cactus2	gene4962	GeneID:111608433	LOC111608433	lncRNA
NC_036446.1	27174687	27619879	445192	(frames 887945-890766 l=2821)	15370.6	cactus2	gene4959	GeneID:102231005	loxl1	protein_coding
NC_036446.1	27174687	27619879	445192	(frames 887945-890766 l=2821)	15370.6	cactus2	gene4960	GeneID:102231267	LOC102231267	protein_coding
NC_036446.1	27174687	27619879	445192	(frames 887945-890766 l=2821)	15370.6	cactus2	gene4961	GeneID:102231531	LOC102231531	protein_coding
NC_036446.1	27174687	27619879	445192	(frames 887945-890766 l=2821)	15370.6	cactus2	gene4963	GeneID:102230312	LOC102230312	protein_coding
NC_036446.1	27174687	27619879	445192	(frames 887945-890766 l=2821)	15370.6	cactus2	gene4958	GeneID:102219917	c4h15orf59	protein_coding
NC_036446.1	27619950	27624365	4415	(frames 890767-890811 l=44)	963961	cactus22	gene4963	GeneID:102230312	LOC102230312	protein_coding
NC_036446.1	27624397	27797210	172813	(frames 890812-891919 l=1107)	39196.9	cactus2	gene4965	GeneID:102220619	LOC102220619	protein_coding
NC_036446.1	27624397	27797210	172813	(frames 890812-891919 l=1107)	39196.9	cactus2	gene4964	GeneID:102219915	rapsn	protein_coding
NC_036446.1	27624397	27797210	172813	(frames 890812-891919 l=1107)	39196.9	cactus2	gene4963	GeneID:102230312	LOC102230312	protein_coding
NC_036446.1	27934514	27958369	23855	(frames 893220-893430 l=210)	206169	cactus2	gene4966	GeneID:102230581	onecut1	protein_coding
NC_036446.1	27958735	27962192	3457	(frames 893431-893481 l=50)	853024	cactus6	gene4966	GeneID:102230581	onecut1	protein_coding
NC_036446.1	27962274	28003914	41640	(frames 893482-893785 l=303)	143155	cactus2	gene4966	GeneID:102230581	onecut1	protein_coding
NC_036446.1	27962274	28003914	41640	(frames 893482-893785 l=303)	143155	cactus2	gene4967	GeneID:102226076	fam214a	protein_coding
NC_036446.1	28003997	28019374	15377	(frames 893786-893921 l=135)	320045	cactus6	gene4967	GeneID:102226076	fam214a	protein_coding
NC_036446.1	28019730	28126133	106403	(frames 893922-894667 l=745)	58393.1	cactus2	gene4968	GeneID:102225816	arpp19	protein_coding
NC_036446.1	28019730	28126133	106403	(frames 893922-894667 l=745)	58393.1	cactus2	gene4970	GeneID:102225297	LOC102225297	protein_coding
NC_036446.1	28019730	28126133	106403	(frames 893922-894667 l=745)	58393.1	cactus2	gene4971	GeneID:102223228	LOC102223228	protein_coding
NC_036446.1	28019730	28126133	106403	(frames 893922-894667 l=745)	58393.1	cactus2	gene4969	GeneID:102225555	myo5a	protein_coding
NC_036446.1	28126187	28143570	17383	(frames 894668-894755 l=87)	495065	cactus15	gene4972	GeneID:111608434	LOC111608434	lncRNA
NC_036446.1	28126187	28143570	17383	(frames 894668-894755 l=87)	495065	cactus15	gene4973	GeneID:102224766	trpm7	protein_coding
NC_036446.1	28143693	28296725	153032	(frames 894756-895691 l=935)	46593.4	cactus2	gene4978	GeneID:102224509	wdr93	protein_coding
NC_036446.1	28143693	28296725	153032	(frames 894756-895691 l=935)	46593.4	cactus2	gene4980	GeneID:102222285	LOC102222285	protein_coding
NC_036446.1	28143693	28296725	153032	(frames 894756-895691 l=935)	46593.4	cactus2	gene4973	GeneID:102224766	trpm7	protein_coding
NC_036446.1	28143693	28296725	153032	(frames 894756-895691 l=935)	46593.4	cactus2	gene4975	GeneID:102222539	LOC102222539	protein_coding
NC_036446.1	28143693	28296725	153032	(frames 894756-895691 l=935)	46593.4	cactus2	gene4979	GeneID:102224258	LOC102224258	protein_coding
NC_036446.1	28143693	28296725	153032	(frames 894756-895691 l=935)	46593.4	cactus2	gene4974	GeneID:102222796	LOC102222796	protein_coding
NC_036446.1	28296755	28364341	67586	(frames 895692-896084 l=392)	111021	cactus15	gene4981	GeneID:102224004	LOC102224004	protein_coding
NC_036446.1	28364560	28438562	74002	(frames 896085-896526 l=441)	98762.4	cactus2	gene4984	GeneID:111608413	LOC111608413	protein_coding
NC_036446.1	28364560	28438562	74002	(frames 896085-896526 l=441)	98762.4	cactus2	gene4985	GeneID:102221860	LOC102221860	protein_coding
NC_036446.1	28364560	28438562	74002	(frames 896085-896526 l=441)	98762.4	cactus2	gene4982	GeneID:111608432	LOC111608432	lncRNA
NC_036446.1	28364560	28438562	74002	(frames 896085-896526 l=441)	98762.4	cactus2	gene4983	GeneID:102223742	LOC102223742	protein_coding
NC_036446.1	28364560	28438562	74002	(frames 896085-896526 l=441)	98762.4	cactus2	gene4981	GeneID:102224004	LOC102224004	protein_coding
NC_036446.1	28438833	28440483	1650	(frames 896527-896555 l=28)	1510000	cactus6	gene4985	GeneID:102221860	LOC102221860	protein_coding
NC_036446.1	28440609	28442499	1890	(frames 896556-896579 l=23)	1820000	cactus3	gene4986	GeneID:102223491	mrpl46	protein_coding
NC_036446.1	28443045	28445784	2739	(frames 896580-896607 l=27)	1560000	cactus26	gene4986	GeneID:102223491	mrpl46	protein_coding
NC_036446.1	28446044	28635078	189034	(frames 896608-898238 l=1630)	26814.9	cactus2	gene4986	GeneID:102223491	mrpl46	protein_coding
NC_036446.1	28446044	28635078	189034	(frames 896608-898238 l=1630)	26814.9	cactus2	gene4987	GeneID:102221231	ntrk3	protein_coding
NC_036446.1	28635085	28656072	20987	(frames 898239-898455 l=216)	201594	cactus15	gene4987	GeneID:102221231	ntrk3	protein_coding
NC_036446.1	28656199	28673166	16967	(frames 898456-898585 l=129)	336557	cactus8	gene4987	GeneID:102221231	ntrk3	protein_coding
NC_036446.1	28673471	28795918	122447	(frames 898586-899444 l=858)	50983.9	cactus2	gene4987	GeneID:102221231	ntrk3	protein_coding
NC_036446.1	28796236	28803054	6818	(frames 899445-899525 l=80)	540734	cactus15	gene4987	GeneID:102221231	ntrk3	protein_coding
NC_036446.1	28803076	28943926	140850	(frames 899526-900695 l=1169)	37484.2	cactus2	gene4987	GeneID:102221231	ntrk3	protein_coding
NC_036446.1	28982062	29157750	175688	(frames 900976-902242 l=1266)	34672.9	cactus2	gene4988	GeneID:111608439	LOC111608439	lncRNA
NC_036446.1	28982062	29157750	175688	(frames 900976-902242 l=1266)	34672.9	cactus2	gene4989	GeneID:102236751	akap13	protein_coding
NC_036446.1	29157912	29165476	7564	(frames 902243-902354 l=111)	392292	cactus15	gene4989	GeneID:102236751	akap13	protein_coding
NC_036446.1	29165535	29168995	3460	(frames 902355-902480 l=125)	348747	cactus2	gene4989	GeneID:102236751	akap13	protein_coding
NC_036446.1	29169005	29255861	86856	(frames 902481-903074 l=593)	74027.2	cactus15	gene4989	GeneID:102236751	akap13	protein_coding
NC_036446.1	29255982	29332464	76482	(frames 903075-903523 l=448)	97981.8	cactus2	gene4991	GeneID:102232714	mrps11	protein_coding
NC_036446.1	29255982	29332464	76482	(frames 903075-903523 l=448)	97981.8	cactus2	gene4990	GeneID:102232448	LOC102232448	protein_coding
NC_036446.1	29255982	29332464	76482	(frames 903075-903523 l=448)	97981.8	cactus2	gene4992	GeneID:102237265	pdpr	protein_coding
NC_036446.1	29255982	29332464	76482	(frames 903075-903523 l=448)	97981.8	cactus2	gene4993	GeneID:102232977	pnoc	protein_coding
NC_036446.1	29332518	29516702	184184	(frames 903524-904510 l=986)	44623.9	cactus15	gene4994	GeneID:111608347	LOC111608347	protein_coding
NC_036446.1	29332518	29516702	184184	(frames 903524-904510 l=986)	44623.9	cactus15	gene4999	GeneID:102233240	glo1	protein_coding
NC_036446.1	29332518	29516702	184184	(frames 903524-904510 l=986)	44623.9	cactus15	gene4993	GeneID:102232977	pnoc	protein_coding
NC_036446.1	29332518	29516702	184184	(frames 903524-904510 l=986)	44623.9	cactus15	gene4995	GeneID:102237530	LOC102237530	protein_coding
NC_036446.1	29332518	29516702	184184	(frames 903524-904510 l=986)	44623.9	cactus15	gene4996	GeneID:102237785	LOC102237785	protein_coding
NC_036446.1	29332518	29516702	184184	(frames 903524-904510 l=986)	44623.9	cactus15	gene4997	GeneID:102238044	tdp1	protein_coding
NC_036446.1	29332518	29516702	184184	(frames 903524-904510 l=986)	44623.9	cactus15	gene4998	GeneID:102238304	eprs	protein_coding
NC_036446.1	29332518	29516702	184184	(frames 903524-904510 l=986)	44623.9	cactus15	gene5000	GeneID:102216497	LOC102216497	protein_coding
NC_036446.1	29516711	29528305	11594	(frames 904511-904592 l=81)	537169	cactus2	gene5001	GeneID:102233499	LOC102233499	protein_coding
NC_036446.1	29528574	29536853	8279	(frames 904593-904649 l=56)	772821	cactus15	gene5001	GeneID:102233499	LOC102233499	protein_coding
NC_036446.1	29536883	29557364	20481	(frames 904650-904798 l=148)	295700	cactus7	gene5001	GeneID:102233499	LOC102233499	protein_coding
NC_036446.1	29557471	29694481	137010	(frames 904799-905892 l=1093)	40323.7	cactus2	gene5002	GeneID:102217018	LOC102217018	protein_coding
NC_036446.1	29557471	29694481	137010	(frames 904799-905892 l=1093)	40323.7	cactus2	gene5004	GeneID:102217519	LOC102217519	protein_coding
NC_036446.1	29557471	29694481	137010	(frames 904799-905892 l=1093)	40323.7	cactus2	gene5005	GeneID:111608340	LOC111608340	lncRNA
NC_036446.1	29557471	29694481	137010	(frames 904799-905892 l=1093)	40323.7	cactus2	gene5003	GeneID:102217262	LOC102217262	protein_coding
NC_036446.1	29694533	29840750	146217	(frames 905893-906917 l=1024)	43088.5	cactus15	gene5004	GeneID:102217519	LOC102217519	protein_coding
NC_036446.1	29694533	29840750	146217	(frames 905893-906917 l=1024)	43088.5	cactus15	gene5007	GeneID:102218279	cep89	protein_coding
NC_036446.1	29694533	29840750	146217	(frames 905893-906917 l=1024)	43088.5	cactus15	gene5008	GeneID:102218017	LOC102218017	protein_coding
NC_036446.1	29694533	29840750	146217	(frames 905893-906917 l=1024)	43088.5	cactus15	gene5009	GeneID:102218537	rhpn2	protein_coding
NC_036446.1	29694533	29840750	146217	(frames 905893-906917 l=1024)	43088.5	cactus15	gene5006	GeneID:102217768	abcc12	protein_coding
NC_036446.1	29841250	30112777	271527	(frames 906918-908827 l=1909)	23171.4	cactus2	gene5012	GeneID:111608498	trnat	tRNA
NC_036446.1	29841250	30112777	271527	(frames 906918-908827 l=1909)	23171.4	cactus2	gene5017	GeneID:111608494	trnad	tRNA
NC_036446.1	29841250	30112777	271527	(frames 906918-908827 l=1909)	23171.4	cactus2	gene5013	GeneID:102234011	dnaja2	protein_coding
NC_036446.1	29841250	30112777	271527	(frames 906918-908827 l=1909)	23171.4	cactus2	gene5016	GeneID:111608426	LOC111608426	lncRNA
NC_036446.1	29841250	30112777	271527	(frames 906918-908827 l=1909)	23171.4	cactus2	gene5010	GeneID:102233756	LOC102233756	protein_coding
NC_036446.1	29841250	30112777	271527	(frames 906918-908827 l=1909)	23171.4	cactus2	gene5014	GeneID:102234270	neto2	protein_coding
NC_036446.1	29841250	30112777	271527	(frames 906918-908827 l=1909)	23171.4	cactus2	gene5011	GeneID:102218788	lrp3	protein_coding
NC_036446.1	29841250	30112777	271527	(frames 906918-908827 l=1909)	23171.4	cactus2	gene5015	GeneID:102234520	itfg1	protein_coding
NC_036446.1	29841250	30112777	271527	(frames 906918-908827 l=1909)	23171.4	cactus2	gene5018	GeneID:102219053	phkb	protein_coding
NC_036446.1	30112847	30125517	12670	(frames 908828-908959 l=131)	335335	cactus15	gene5018	GeneID:102219053	phkb	protein_coding
NC_036446.1	30126228	30139839	13611	(frames 908960-909057 l=97)	451727	cactus2	gene5018	GeneID:102219053	phkb	protein_coding
NC_036446.1	30139953	30172527	32574	(frames 909058-909277 l=219)	201278	cactus15	gene5018	GeneID:102219053	phkb	protein_coding
NC_036446.1	30172608	30411472	238864	(frames 909278-911719 l=2441)	18179.6	cactus2	gene5019	GeneID:111608466	LOC111608466	lncRNA
NC_036446.1	30172608	30411472	238864	(frames 909278-911719 l=2441)	18179.6	cactus2	gene5020	GeneID:102234953	slc7a6os	protein_coding
NC_036446.1	30172608	30411472	238864	(frames 909278-911719 l=2441)	18179.6	cactus2	gene5023	GeneID:102235482	LOC102235482	protein_coding
NC_036446.1	30172608	30411472	238864	(frames 909278-911719 l=2441)	18179.6	cactus2	gene5021	GeneID:102235220	slc7a6	protein_coding
NC_036446.1	30172608	30411472	238864	(frames 909278-911719 l=2441)	18179.6	cactus2	gene5022	GeneID:102219314	LOC102219314	protein_coding
NC_036446.1	30172608	30411472	238864	(frames 909278-911719 l=2441)	18179.6	cactus2	gene5024	GeneID:102219566	LOC102219566	protein_coding
NC_036446.1	30172608	30411472	238864	(frames 909278-911719 l=2441)	18179.6	cactus2	gene5018	GeneID:102219053	phkb	protein_coding
NC_036446.1	30469404	30509869	40465	(frames 912191-912405 l=214)	206648	cactus8	gene5025	GeneID:111608341	LOC111608341	lncRNA
NC_036446.1	30509924	30594359	84435	(frames 912406-912932 l=526)	84355.8	cactus15	gene5025	GeneID:111608341	LOC111608341	lncRNA
NC_036446.1	30509924	30594359	84435	(frames 912406-912932 l=526)	84355.8	cactus15	gene5026	GeneID:102225119	cdh8	protein_coding
NC_036446.1	30594657	30620064	25407	(frames 912933-913088 l=155)	285023	cactus8	gene5026	GeneID:102225119	cdh8	protein_coding
NC_036446.1	30620247	30635863	15616	(frames 913089-913195 l=106)	415600	cactus15	gene5026	GeneID:102225119	cdh8	protein_coding
NC_036446.1	30635870	30645122	9252	(frames 913196-913247 l=51)	855234	cactus8	gene5026	GeneID:102225119	cdh8	protein_coding
NC_036446.1	30645844	30724016	78172	(frames 913248-913920 l=672)	66129.6	cactus2	gene5026	GeneID:102225119	cdh8	protein_coding
NC_036446.1	30724306	30730972	6666	(frames 913921-913972 l=51)	855923	cactus6	gene5026	GeneID:102225119	cdh8	protein_coding
NC_036446.1	30863916	31141252	277336	(frames 914691-916733 l=2042)	21851.5	cactus2	gene5027	GeneID:111608464	LOC111608464	protein_coding
NC_036446.1	31185205	31280140	94935	(frames 917055-917652 l=597)	74731.3	cactus2	gene5028	GeneID:102225649	adamts18	protein_coding
NC_036446.1	31314078	31428555	114477	(frames 917854-919722 l=1868)	23961.3	cactus2	gene5029	GeneID:111608414	LOC111608414	protein_coding
NC_036446.1	31314078	31428555	114477	(frames 917854-919722 l=1868)	23961.3	cactus2	gene5031	GeneID:106700311	LOC106700311	protein_coding
NC_036446.1	31314078	31428555	114477	(frames 917854-919722 l=1868)	23961.3	cactus2	gene5032	GeneID:111608359	LOC111608359	protein_coding
NC_036446.1	31314078	31428555	114477	(frames 917854-919722 l=1868)	23961.3	cactus2	gene5033	GeneID:106700412	LOC106700412	protein_coding
NC_036446.1	31314078	31428555	114477	(frames 917854-919722 l=1868)	23961.3	cactus2	gene5034	GeneID:106700047	LOC106700047	protein_coding
NC_036446.1	31314078	31428555	114477	(frames 917854-919722 l=1868)	23961.3	cactus2	gene5030	GeneID:106700372	LOC106700372	protein_coding
NC_036446.1	31428679	31437296	8617	(frames 919723-919919 l=196)	227379	cactus22	gene5035	GeneID:111608361	LOC111608361	protein_coding
NC_036446.1	31437336	31447727	10391	(frames 919920-920074 l=154)	289049	cactus9	gene5035	GeneID:111608361	LOC111608361	protein_coding
NC_036446.1	31437336	31447727	10391	(frames 919920-920074 l=154)	289049	cactus9	gene5036	GeneID:111608331	LOC111608331	protein_coding
NC_036446.1	31447748	31557397	109649	(frames 920075-921494 l=1419)	31597.3	cactus2	gene5038	GeneID:111608415	LOC111608415	protein_coding
NC_036446.1	31447748	31557397	109649	(frames 920075-921494 l=1419)	31597.3	cactus2	gene5039	GeneID:111608416	LOC111608416	protein_coding
NC_036446.1	31447748	31557397	109649	(frames 920075-921494 l=1419)	31597.3	cactus2	gene5040	GeneID:111608360	LOC111608360	protein_coding
NC_036446.1	31447748	31557397	109649	(frames 920075-921494 l=1419)	31597.3	cactus2	gene5041	GeneID:102220720	mmp15	protein_coding
NC_036446.1	31447748	31557397	109649	(frames 920075-921494 l=1419)	31597.3	cactus2	gene5036	GeneID:111608331	LOC111608331	protein_coding
NC_036446.1	31447748	31557397	109649	(frames 920075-921494 l=1419)	31597.3	cactus2	gene5037	GeneID:111608332	LOC111608332	protein_coding
NC_036446.1	31557398	31600723	43325	(frames 921495-921767 l=272)	164403	cactus8	gene5041	GeneID:102220720	mmp15	protein_coding
NC_036446.1	31601103	31656414	55311	(frames 921768-922102 l=334)	134026	cactus15	gene5042	GeneID:102220981	dhcr7	protein_coding
NC_036446.1	31601103	31656414	55311	(frames 921768-922102 l=334)	134026	cactus15	gene5043	GeneID:102221246	LOC102221246	protein_coding
NC_036446.1	31656769	31664762	7993	(frames 922103-922214 l=111)	400924	cactus2	gene5043	GeneID:102221246	LOC102221246	protein_coding
NC_036446.1	31664850	31702657	37807	(frames 922215-922428 l=213)	209880	cactus15	gene5043	GeneID:102221246	LOC102221246	protein_coding
NC_036446.1	31702681	31823885	121204	(frames 922429-923065 l=636)	70556	cactus2	gene5044	GeneID:102236130	LOC102236130	lncRNA
NC_036446.1	31702681	31823885	121204	(frames 922429-923065 l=636)	70556	cactus2	gene5045	GeneID:111608455	LOC111608455	lncRNA
NC_036446.1	31702681	31823885	121204	(frames 922429-923065 l=636)	70556	cactus2	gene5043	GeneID:102221246	LOC102221246	protein_coding
NC_036446.1	31823902	31832696	8794	(frames 923066-923116 l=50)	881306	cactus15	gene5046	GeneID:111608463	LOC111608463	lncRNA
NC_036446.1	31832710	32033440	200730	(frames 923117-924460 l=1343)	33491.1	cactus2	gene5049	GeneID:111608493	trnad	tRNA
NC_036446.1	31832710	32033440	200730	(frames 923117-924460 l=1343)	33491.1	cactus2	gene5047	GeneID:111608457	LOC111608457	lncRNA
NC_036446.1	31832710	32033440	200730	(frames 923117-924460 l=1343)	33491.1	cactus2	gene5048	GeneID:102233331	LOC102233331	protein_coding
NC_036446.1	32033449	32056524	23075	(frames 924461-924612 l=151)	296184	cactus26	gene5048	GeneID:102233331	LOC102233331	protein_coding
NC_036446.1	32056553	32148336	91783	(frames 924613-925274 l=661)	68053.2	cactus2	gene5048	GeneID:102233331	LOC102233331	protein_coding
NC_036446.1	32148354	32191352	42998	(frames 925275-925558 l=283)	158680	cactus15	gene5048	GeneID:102233331	LOC102233331	protein_coding
NC_036446.1	32191397	32215461	24064	(frames 925559-925743 l=184)	243647	cactus2	gene5048	GeneID:102233331	LOC102233331	protein_coding
NC_036446.1	32191397	32215461	24064	(frames 925559-925743 l=184)	243647	cactus2	gene5050	GeneID:102226449	dpy19l3	protein_coding
NC_036446.1	32215509	32220495	4986	(frames 925744-925775 l=31)	1410000	cactus28	gene5050	GeneID:102226449	dpy19l3	protein_coding
NC_036446.1	32220496	32234921	14425	(frames 925776-925853 l=77)	577953	cactus2	gene5050	GeneID:102226449	dpy19l3	protein_coding
NC_036446.1	32235346	32273785	38439	(frames 925854-926004 l=150)	298594	cactus15	gene5051	GeneID:102219279	znf507	protein_coding
NC_036446.1	32235346	32273785	38439	(frames 925854-926004 l=150)	298594	cactus15	gene5050	GeneID:102226449	dpy19l3	protein_coding
NC_036446.1	32274698	32467584	192886	(frames 926005-927296 l=1291)	34943.9	cactus2	gene5051	GeneID:102219279	znf507	protein_coding
NC_036446.1	32511120	32615423	104303	(frames 927574-928187 l=613)	73600.6	cactus2	gene5052	GeneID:102230119	LOC102230119	lncRNA
NC_036446.1	32511120	32615423	104303	(frames 927574-928187 l=613)	73600.6	cactus2	gene5053	GeneID:102234105	tshz3	protein_coding
NC_036446.1	32629965	32988382	358417	(frames 928248-930364 l=2116)	21395.6	cactus2	gene5054	GeneID:102234363	znf536	protein_coding
NC_036446.1	33065991	33165004	99013	(frames 930771-931402 l=631)	71750.3	cactus15	gene5055	GeneID:102234620	ccne1	protein_coding
NC_036446.1	33065991	33165004	99013	(frames 930771-931402 l=631)	71750.3	cactus15	gene5056	GeneID:102230279	LOC102230279	protein_coding
NC_036446.1	33065991	33165004	99013	(frames 930771-931402 l=631)	71750.3	cactus15	gene5057	GeneID:102230545	LOC102230545	protein_coding
NC_036446.1	33065991	33165004	99013	(frames 930771-931402 l=631)	71750.3	cactus15	gene5058	GeneID:102230805	c4h19orf12	protein_coding
NC_036446.1	33065991	33165004	99013	(frames 930771-931402 l=631)	71750.3	cactus15	gene5059	GeneID:102231067	LOC102231067	protein_coding
NC_036446.1	33165307	33972209	806902	(frames 931403-936017 l=4614)	9872.22	cactus2	gene5064	GeneID:102231324	tssc4	protein_coding
NC_036446.1	33165307	33972209	806902	(frames 931403-936017 l=4614)	9872.22	cactus2	gene5068	GeneID:102236408	lins1	protein_coding
NC_036446.1	33165307	33972209	806902	(frames 931403-936017 l=4614)	9872.22	cactus2	gene5069	GeneID:102231775	asb7	protein_coding
NC_036446.1	33165307	33972209	806902	(frames 931403-936017 l=4614)	9872.22	cactus2	gene5070	GeneID:102232034	aldh1a3	protein_coding
NC_036446.1	33165307	33972209	806902	(frames 931403-936017 l=4614)	9872.22	cactus2	gene5073	GeneID:102232545	selenos	protein_coding
NC_036446.1	33165307	33972209	806902	(frames 931403-936017 l=4614)	9872.22	cactus2	gene5076	GeneID:102236218	tollip	protein_coding
NC_036446.1	33165307	33972209	806902	(frames 931403-936017 l=4614)	9872.22	cactus2	gene5078	GeneID:102234584	pdcd7	protein_coding
NC_036446.1	33165307	33972209	806902	(frames 931403-936017 l=4614)	9872.22	cactus2	gene5080	GeneID:102234755	LOC102234755	protein_coding
NC_036446.1	33165307	33972209	806902	(frames 931403-936017 l=4614)	9872.22	cactus2	gene5081	GeneID:102216478	rasl12	protein_coding
NC_036446.1	33165307	33972209	806902	(frames 931403-936017 l=4614)	9872.22	cactus2	gene5083	GeneID:102227478	LOC102227478	protein_coding
NC_036446.1	33165307	33972209	806902	(frames 931403-936017 l=4614)	9872.22	cactus2	gene5086	GeneID:102233074	ccnd1	protein_coding
NC_036446.1	33165307	33972209	806902	(frames 931403-936017 l=4614)	9872.22	cactus2	gene5087	GeneID:102237176	oraov1	protein_coding
NC_036446.1	33165307	33972209	806902	(frames 931403-936017 l=4614)	9872.22	cactus2	gene5091	GeneID:102238210	LOC102238210	protein_coding
NC_036446.1	33165307	33972209	806902	(frames 931403-936017 l=4614)	9872.22	cactus2	gene5093	GeneID:102230597	fadd	protein_coding
NC_036446.1	33165307	33972209	806902	(frames 931403-936017 l=4614)	9872.22	cactus2	gene5094	GeneID:102230858	LOC102230858	protein_coding
NC_036446.1	33165307	33972209	806902	(frames 931403-936017 l=4614)	9872.22	cactus2	gene5095	GeneID:102231118	LOC102231118	protein_coding
NC_036446.1	33165307	33972209	806902	(frames 931403-936017 l=4614)	9872.22	cactus2	gene5059	GeneID:102231067	LOC102231067	protein_coding
NC_036446.1	33165307	33972209	806902	(frames 931403-936017 l=4614)	9872.22	cactus2	gene5060	GeneID:102234879	LOC102234879	protein_coding
NC_036446.1	33165307	33972209	806902	(frames 931403-936017 l=4614)	9872.22	cactus2	gene5061	GeneID:102224617	cd81	protein_coding
NC_036446.1	33165307	33972209	806902	(frames 931403-936017 l=4614)	9872.22	cactus2	gene5062	GeneID:102235145	LOC102235145	protein_coding
NC_036446.1	33165307	33972209	806902	(frames 931403-936017 l=4614)	9872.22	cactus2	gene5065	GeneID:102235656	shcbp1	protein_coding
NC_036446.1	33165307	33972209	806902	(frames 931403-936017 l=4614)	9872.22	cactus2	gene5066	GeneID:102235907	adamts17	protein_coding
NC_036446.1	33165307	33972209	806902	(frames 931403-936017 l=4614)	9872.22	cactus2	gene5067	GeneID:102236156	LOC102236156	protein_coding
NC_036446.1	33165307	33972209	806902	(frames 931403-936017 l=4614)	9872.22	cactus2	gene5072	GeneID:102232292	chsy1	protein_coding
NC_036446.1	33165307	33972209	806902	(frames 931403-936017 l=4614)	9872.22	cactus2	gene5074	GeneID:102232811	snrpa1	protein_coding
NC_036446.1	33165307	33972209	806902	(frames 931403-936017 l=4614)	9872.22	cactus2	gene5075	GeneID:102236914	LOC102236914	protein_coding
NC_036446.1	33165307	33972209	806902	(frames 931403-936017 l=4614)	9872.22	cactus2	gene5079	GeneID:102235959	LOC102235959	protein_coding
NC_036446.1	33165307	33972209	806902	(frames 931403-936017 l=4614)	9872.22	cactus2	gene5082	GeneID:111608447	LOC111608447	protein_coding
NC_036446.1	33165307	33972209	806902	(frames 931403-936017 l=4614)	9872.22	cactus2	gene5084	GeneID:102227735	vstm2b	protein_coding
NC_036446.1	33165307	33972209	806902	(frames 931403-936017 l=4614)	9872.22	cactus2	gene5085	GeneID:111608454	LOC111608454	lncRNA
NC_036446.1	33165307	33972209	806902	(frames 931403-936017 l=4614)	9872.22	cactus2	gene5089	GeneID:102237691	fgf4	protein_coding
NC_036446.1	33165307	33972209	806902	(frames 931403-936017 l=4614)	9872.22	cactus2	gene5090	GeneID:102237949	fgf19	protein_coding
NC_036446.1	33165307	33972209	806902	(frames 931403-936017 l=4614)	9872.22	cactus2	gene5092	GeneID:102231638	ano1	protein_coding
NC_036446.1	33165307	33972209	806902	(frames 931403-936017 l=4614)	9872.22	cactus2	gene5096	GeneID:102231375	mtch2	protein_coding
NC_036446.1	33165307	33972209	806902	(frames 931403-936017 l=4614)	9872.22	cactus2	gene5063	GeneID:102235407	LOC102235407	protein_coding
NC_036446.1	33165307	33972209	806902	(frames 931403-936017 l=4614)	9872.22	cactus2	gene5071	GeneID:102236655	lrrk1	protein_coding
NC_036446.1	33165307	33972209	806902	(frames 931403-936017 l=4614)	9872.22	cactus2	gene5088	GeneID:102237436	fgf3	protein_coding
NC_036446.1	33165307	33972209	806902	(frames 931403-936017 l=4614)	9872.22	cactus2	gene5077	GeneID:102233890	spg21	protein_coding
NC_036446.1	33972585	34008761	36176	(frames 936018-936173 l=155)	292104	cactus15	gene5096	GeneID:102231375	mtch2	protein_coding
NC_036446.1	33972585	34008761	36176	(frames 936018-936173 l=155)	292104	cactus15	gene5097	GeneID:102231896	znf414	protein_coding
NC_036446.1	33972585	34008761	36176	(frames 936018-936173 l=155)	292104	cactus15	gene5098	GeneID:102232151	plekho2	protein_coding
NC_036446.1	33972585	34008761	36176	(frames 936018-936173 l=155)	292104	cactus15	gene5099	GeneID:102232404	rwdd3	protein_coding
NC_036446.1	34009218	34668995	659777	(frames 936174-943682 l=7508)	6112.69	cactus2	gene5101	GeneID:102223844	hdgfl3	protein_coding
NC_036446.1	34009218	34668995	659777	(frames 936174-943682 l=7508)	6112.69	cactus2	gene5102	GeneID:102224277	LOC102224277	protein_coding
NC_036446.1	34009218	34668995	659777	(frames 936174-943682 l=7508)	6112.69	cactus2	gene5111	GeneID:111608365	LOC111608365	lncRNA
NC_036446.1	34009218	34668995	659777	(frames 936174-943682 l=7508)	6112.69	cactus2	gene5099	GeneID:102232404	rwdd3	protein_coding
NC_036446.1	34009218	34668995	659777	(frames 936174-943682 l=7508)	6112.69	cactus2	gene5100	GeneID:102232668	bnc1	protein_coding
NC_036446.1	34009218	34668995	659777	(frames 936174-943682 l=7508)	6112.69	cactus2	gene5103	GeneID:102225312	LOC102225312	protein_coding
NC_036446.1	34009218	34668995	659777	(frames 936174-943682 l=7508)	6112.69	cactus2	gene5105	GeneID:102237664	LOC102237664	protein_coding
NC_036446.1	34009218	34668995	659777	(frames 936174-943682 l=7508)	6112.69	cactus2	gene5106	GeneID:102218416	nadsyn1	protein_coding
NC_036446.1	34009218	34668995	659777	(frames 936174-943682 l=7508)	6112.69	cactus2	gene5107	GeneID:102225571	tpcn2	protein_coding
NC_036446.1	34009218	34668995	659777	(frames 936174-943682 l=7508)	6112.69	cactus2	gene5108	GeneID:102225052	pop4	protein_coding
NC_036446.1	34009218	34668995	659777	(frames 936174-943682 l=7508)	6112.69	cactus2	gene5112	GeneID:102217985	c4h16orf87	protein_coding
NC_036446.1	34009218	34668995	659777	(frames 936174-943682 l=7508)	6112.69	cactus2	gene5113	GeneID:102217734	vps35	protein_coding
NC_036446.1	34009218	34668995	659777	(frames 936174-943682 l=7508)	6112.69	cactus2	gene5114	GeneID:111608446	LOC111608446	lncRNA
NC_036446.1	34009218	34668995	659777	(frames 936174-943682 l=7508)	6112.69	cactus2	gene5104	GeneID:102224527	ccdc102a	protein_coding
NC_036446.1	34009218	34668995	659777	(frames 936174-943682 l=7508)	6112.69	cactus2	gene5109	GeneID:102225833	arnt2	protein_coding
NC_036446.1	34009218	34668995	659777	(frames 936174-943682 l=7508)	6112.69	cactus2	gene5110	GeneID:102234147	fah	protein_coding
NC_036446.1	34009218	34668995	659777	(frames 936174-943682 l=7508)	6112.69	cactus2	gene5115	GeneID:102234279	mtfmt	protein_coding
NC_036446.1	34671237	35293333	622096	(frames 943755-954085 l=10330)	3667.26	cactus2	gene5118	GeneID:111608428	LOC111608428	lncRNA
NC_036446.1	34671237	35293333	622096	(frames 943755-954085 l=10330)	3667.26	cactus2	gene5119	GeneID:102217827	mesd	protein_coding
NC_036446.1	34671237	35293333	622096	(frames 943755-954085 l=10330)	3667.26	cactus2	gene5120	GeneID:102235198	tlnrd1	protein_coding
NC_036446.1	34671237	35293333	622096	(frames 943755-954085 l=10330)	3667.26	cactus2	gene5123	GeneID:111608456	LOC111608456	lncRNA
NC_036446.1	34671237	35293333	622096	(frames 943755-954085 l=10330)	3667.26	cactus2	gene5121	GeneID:102236700	il16	protein_coding
NC_036446.1	34671237	35293333	622096	(frames 943755-954085 l=10330)	3667.26	cactus2	gene5122	GeneID:102236453	stard5	protein_coding
NC_036446.1	34671237	35293333	622096	(frames 943755-954085 l=10330)	3667.26	cactus2	gene5124	GeneID:102236200	tmc3	protein_coding
NC_036446.1	34671237	35293333	622096	(frames 943755-954085 l=10330)	3667.26	cactus2	gene5116	GeneID:102234020	LOC102234020	protein_coding
NC_036446.1	34671237	35293333	622096	(frames 943755-954085 l=10330)	3667.26	cactus2	gene5117	GeneID:111608427	cemip	protein_coding
NC_036446.1	34671237	35293333	622096	(frames 943755-954085 l=10330)	3667.26	cactus2	gene5125	GeneID:102229194	efl1	protein_coding
NC_036447.1	4338	184289	179951	(frames 954086-956423 l=2337)	3667.26	cactus2	gene5126	GeneID:111608606	LOC111608606	lncRNA
NC_036447.1	4338	184289	179951	(frames 954086-956423 l=2337)	3667.26	cactus2	gene5128	GeneID:102233027	LOC102233027	protein_coding
NC_036447.1	4338	184289	179951	(frames 954086-956423 l=2337)	3667.26	cactus2	gene5131	GeneID:102231466	LOC102231466	protein_coding
NC_036447.1	4338	184289	179951	(frames 954086-956423 l=2337)	3667.26	cactus2	gene5132	GeneID:102230756	srsf7	protein_coding
NC_036447.1	4338	184289	179951	(frames 954086-956423 l=2337)	3667.26	cactus2	gene5135	GeneID:102231984	tmem178a	protein_coding
NC_036447.1	4338	184289	179951	(frames 954086-956423 l=2337)	3667.26	cactus2	gene5136	GeneID:102230496	LOC102230496	protein_coding
NC_036447.1	4338	184289	179951	(frames 954086-956423 l=2337)	3667.26	cactus2	gene5137	GeneID:102230231	eif4a3	protein_coding
NC_036447.1	4338	184289	179951	(frames 954086-956423 l=2337)	3667.26	cactus2	gene5138	GeneID:102229912	LOC102229912	protein_coding
NC_036447.1	4338	184289	179951	(frames 954086-956423 l=2337)	3667.26	cactus2	gene5140	GeneID:102217241	LOC102217241	protein_coding
NC_036447.1	4338	184289	179951	(frames 954086-956423 l=2337)	3667.26	cactus2	gene5127	GeneID:102233288	LOC102233288	protein_coding
NC_036447.1	4338	184289	179951	(frames 954086-956423 l=2337)	3667.26	cactus2	gene5129	GeneID:102232765	LOC102232765	protein_coding
NC_036447.1	4338	184289	179951	(frames 954086-956423 l=2337)	3667.26	cactus2	gene5130	GeneID:102232497	LOC102232497	protein_coding
NC_036447.1	4338	184289	179951	(frames 954086-956423 l=2337)	3667.26	cactus2	gene5133	GeneID:102231211	gemin6	protein_coding
NC_036447.1	4338	184289	179951	(frames 954086-956423 l=2337)	3667.26	cactus2	gene5134	GeneID:102232244	sos1	protein_coding
NC_036447.1	4338	184289	179951	(frames 954086-956423 l=2337)	3667.26	cactus2	gene5139	GeneID:102232582	LOC102232582	protein_coding
NC_036447.1	4338	184289	179951	(frames 954086-956423 l=2337)	3667.26	cactus2	gene5141	GeneID:102233370	LOC102233370	protein_coding
NC_036447.1	4338	184289	179951	(frames 954086-956423 l=2337)	3667.26	cactus2	gene5142	GeneID:102233626	aars2	protein_coding
NC_036447.1	184307	209023	24716	(frames 956424-956506 l=82)	559811	cactus15	gene5142	GeneID:102233626	aars2	protein_coding
NC_036447.1	184307	209023	24716	(frames 956424-956506 l=82)	559811	cactus15	gene5144	GeneID:102234145	LOC102234145	protein_coding
NC_036447.1	184307	209023	24716	(frames 956424-956506 l=82)	559811	cactus15	gene5145	GeneID:102232073	LOC102232073	protein_coding
NC_036447.1	209045	231740	22695	(frames 956507-956675 l=168)	274984	cactus2	gene5146	GeneID:102231818	mrps28	protein_coding
NC_036447.1	209045	231740	22695	(frames 956507-956675 l=168)	274984	cactus2	gene5145	GeneID:102232073	LOC102232073	protein_coding
NC_036447.1	209045	231740	22695	(frames 956507-956675 l=168)	274984	cactus2	gene5147	GeneID:102226442	sde2	protein_coding
NC_036447.1	232563	244599	12036	(frames 956676-956761 l=85)	540420	cactus15	gene5148	GeneID:102225666	mtif2	protein_coding
NC_036447.1	232563	244599	12036	(frames 956676-956761 l=85)	540420	cactus15	gene5149	GeneID:102226699	LOC102226699	protein_coding
NC_036447.1	244838	286550	41712	(frames 956762-957050 l=288)	160862	cactus2	gene5150	GeneID:102225927	LOC102225927	protein_coding
NC_036447.1	244838	286550	41712	(frames 956762-957050 l=288)	160862	cactus2	gene5149	GeneID:102226699	LOC102226699	protein_coding
NC_036447.1	286743	333413	46670	(frames 957051-957257 l=206)	224634	cactus15	gene5151	GeneID:102226189	polr3f	protein_coding
NC_036447.1	286743	333413	46670	(frames 957051-957257 l=206)	224634	cactus15	gene5152	GeneID:111608621	LOC111608621	lncRNA
NC_036447.1	286743	333413	46670	(frames 957051-957257 l=206)	224634	cactus15	gene5153	GeneID:102229032	dzank1	protein_coding
NC_036447.1	286743	333413	46670	(frames 957051-957257 l=206)	224634	cactus15	gene5154	GeneID:102229293	kat14	protein_coding
NC_036447.1	286743	333413	46670	(frames 957051-957257 l=206)	224634	cactus15	gene5155	GeneID:102229553	pet117	protein_coding
NC_036447.1	286743	333413	46670	(frames 957051-957257 l=206)	224634	cactus15	gene5150	GeneID:102225927	LOC102225927	protein_coding
NC_036447.1	286743	333413	46670	(frames 957051-957257 l=206)	224634	cactus15	gene5156	GeneID:102227829	LOC102227829	protein_coding
NC_036447.1	333414	418676	85262	(frames 957258-958126 l=868)	53554.2	cactus2	gene5157	GeneID:102228249	LOC102228249	protein_coding
NC_036447.1	333414	418676	85262	(frames 957258-958126 l=868)	53554.2	cactus2	gene5158	GeneID:102228501	dpy30	protein_coding
NC_036447.1	333414	418676	85262	(frames 957258-958126 l=868)	53554.2	cactus2	gene5159	GeneID:102228767	psen2	protein_coding
NC_036447.1	333414	418676	85262	(frames 957258-958126 l=868)	53554.2	cactus2	gene5160	GeneID:111608548	LOC111608548	protein_coding
NC_036447.1	333414	418676	85262	(frames 957258-958126 l=868)	53554.2	cactus2	gene5161	GeneID:111608744	LOC111608744	snRNA
NC_036447.1	333414	418676	85262	(frames 957258-958126 l=868)	53554.2	cactus2	gene5162	GeneID:111608605	LOC111608605	protein_coding
NC_036447.1	333414	418676	85262	(frames 957258-958126 l=868)	53554.2	cactus2	gene5164	GeneID:111608644	LOC111608644	protein_coding
NC_036447.1	333414	418676	85262	(frames 957258-958126 l=868)	53554.2	cactus2	gene5156	GeneID:102227829	LOC102227829	protein_coding
NC_036447.1	333414	418676	85262	(frames 957258-958126 l=868)	53554.2	cactus2	gene5165	GeneID:102218406	LOC102218406	protein_coding
NC_036447.1	333414	418676	85262	(frames 957258-958126 l=868)	53554.2	cactus2	gene5163	GeneID:102216805	LOC102216805	protein_coding
NC_036447.1	418683	439305	20622	(frames 958127-958248 l=121)	381513	cactus15	gene5167	GeneID:102218920	LOC102218920	protein_coding
NC_036447.1	418683	439305	20622	(frames 958127-958248 l=121)	381513	cactus15	gene5165	GeneID:102218406	LOC102218406	protein_coding
NC_036447.1	418683	439305	20622	(frames 958127-958248 l=121)	381513	cactus15	gene5166	GeneID:102218655	LOC102218655	protein_coding
NC_036447.1	418683	439305	20622	(frames 958127-958248 l=121)	381513	cactus15	gene5168	GeneID:102234591	LOC102234591	protein_coding
NC_036447.1	440002	493720	53718	(frames 958249-958537 l=288)	161099	cactus2	gene5169	GeneID:111608506	etaa1	protein_coding
NC_036447.1	440002	493720	53718	(frames 958249-958537 l=288)	161099	cactus2	gene5170	GeneID:102230774	LOC102230774	protein_coding
NC_036447.1	440002	493720	53718	(frames 958249-958537 l=288)	161099	cactus2	gene5171	GeneID:111608612	LOC111608612	protein_coding
NC_036447.1	440002	493720	53718	(frames 958249-958537 l=288)	161099	cactus2	gene5168	GeneID:102234591	LOC102234591	protein_coding
NC_036447.1	440002	493720	53718	(frames 958249-958537 l=288)	161099	cactus2	gene5172	GeneID:102221281	fbxo48	protein_coding
NC_036447.1	494077	510002	15925	(frames 958538-958622 l=84)	547786	cactus5	gene5173	GeneID:102233205	aplf	protein_coding
NC_036447.1	494077	510002	15925	(frames 958538-958622 l=84)	547786	cactus5	gene5172	GeneID:102221281	fbxo48	protein_coding
NC_036447.1	494077	510002	15925	(frames 958538-958622 l=84)	547786	cactus5	gene5174	GeneID:102232943	snrpb2	protein_coding
NC_036447.1	510496	523606	13110	(frames 958623-958713 l=90)	511713	cactus2	gene5175	GeneID:111608745	LOC111608745	snRNA
NC_036447.1	510496	523606	13110	(frames 958623-958713 l=90)	511713	cactus2	gene5176	GeneID:102225398	LOC102225398	protein_coding
NC_036447.1	524063	553054	28991	(frames 958714-958902 l=188)	246428	cactus5	gene5178	GeneID:102224877	ndufaf5	protein_coding
NC_036447.1	524063	553054	28991	(frames 958714-958902 l=188)	246428	cactus5	gene5177	GeneID:102225137	gas8	protein_coding
NC_036447.1	524063	553054	28991	(frames 958714-958902 l=188)	246428	cactus5	gene5179	GeneID:102224612	esf1	protein_coding
NC_036447.1	524063	553054	28991	(frames 958714-958902 l=188)	246428	cactus5	gene5176	GeneID:102225398	LOC102225398	protein_coding
NC_036447.1	553741	555719	1978	(frames 958903-958934 l=31)	1460000	cactus2	gene5179	GeneID:102224612	esf1	protein_coding
NC_036447.1	555723	589939	34216	(frames 958935-959130 l=195)	237684	cactus15	gene5180	GeneID:102223074	acaa1	protein_coding
NC_036447.1	555723	589939	34216	(frames 958935-959130 l=195)	237684	cactus15	gene5181	GeneID:102222816	LOC102222816	protein_coding
NC_036447.1	555723	589939	34216	(frames 958935-959130 l=195)	237684	cactus15	gene5179	GeneID:102224612	esf1	protein_coding
NC_036447.1	555723	589939	34216	(frames 958935-959130 l=195)	237684	cactus15	gene5183	GeneID:102224365	LOC102224365	protein_coding
NC_036447.1	590045	744757	154712	(frames 959131-960434 l=1303)	35771.7	cactus2	gene5184	GeneID:102231745	map1lc3c	protein_coding
NC_036447.1	590045	744757	154712	(frames 959131-960434 l=1303)	35771.7	cactus2	gene5186	GeneID:111608716	LOC111608716	lncRNA
NC_036447.1	590045	744757	154712	(frames 959131-960434 l=1303)	35771.7	cactus2	gene5188	GeneID:111608642	LOC111608642	protein_coding
NC_036447.1	590045	744757	154712	(frames 959131-960434 l=1303)	35771.7	cactus2	gene5192	GeneID:111608643	LOC111608643	protein_coding
NC_036447.1	590045	744757	154712	(frames 959131-960434 l=1303)	35771.7	cactus2	gene5195	GeneID:102227824	LOC102227824	protein_coding
NC_036447.1	590045	744757	154712	(frames 959131-960434 l=1303)	35771.7	cactus2	gene5185	GeneID:111608715	LOC111608715	protein_coding
NC_036447.1	590045	744757	154712	(frames 959131-960434 l=1303)	35771.7	cactus2	gene5187	GeneID:102227812	LOC102227812	protein_coding
NC_036447.1	590045	744757	154712	(frames 959131-960434 l=1303)	35771.7	cactus2	gene5190	GeneID:102223588	hpgd	protein_coding
NC_036447.1	590045	744757	154712	(frames 959131-960434 l=1303)	35771.7	cactus2	gene5193	GeneID:102228496	wdr17	protein_coding
NC_036447.1	590045	744757	154712	(frames 959131-960434 l=1303)	35771.7	cactus2	gene5194	GeneID:102228245	hmgb2	protein_coding
NC_036447.1	590045	744757	154712	(frames 959131-960434 l=1303)	35771.7	cactus2	gene5189	GeneID:102223846	glra3	protein_coding
NC_036447.1	745294	817710	72416	(frames 960435-961090 l=655)	71156.9	cactus15	gene5195	GeneID:102227824	LOC102227824	protein_coding
NC_036447.1	745294	817710	72416	(frames 960435-961090 l=655)	71156.9	cactus15	gene5198	GeneID:111608540	LOC111608540	protein_coding
NC_036447.1	745294	817710	72416	(frames 960435-961090 l=655)	71156.9	cactus15	gene5199	GeneID:111608530	LOC111608530	protein_coding
NC_036447.1	745294	817710	72416	(frames 960435-961090 l=655)	71156.9	cactus15	gene5196	GeneID:102227567	LOC102227567	protein_coding
NC_036447.1	745294	817710	72416	(frames 960435-961090 l=655)	71156.9	cactus15	gene5200	GeneID:102223444	patl1	protein_coding
NC_036447.1	745294	817710	72416	(frames 960435-961090 l=655)	71156.9	cactus15	gene5197	GeneID:102228762	LOC102228762	protein_coding
NC_036447.1	817712	895577	77865	(frames 961091-962335 l=1244)	37541.4	cactus2	gene5201	GeneID:111608733	LOC111608733	protein_coding
NC_036447.1	817712	895577	77865	(frames 961091-962335 l=1244)	37541.4	cactus2	gene5200	GeneID:102223444	patl1	protein_coding
NC_036447.1	817712	895577	77865	(frames 961091-962335 l=1244)	37541.4	cactus2	gene5202	GeneID:102231552	LOC102231552	protein_coding
NC_036447.1	817712	895577	77865	(frames 961091-962335 l=1244)	37541.4	cactus2	gene5203	GeneID:111608736	LOC111608736	protein_coding
NC_036447.1	817712	895577	77865	(frames 961091-962335 l=1244)	37541.4	cactus2	gene5204	GeneID:111608666	slamf7	protein_coding
NC_036447.1	817712	895577	77865	(frames 961091-962335 l=1244)	37541.4	cactus2	gene5205	GeneID:102223250	LOC102223250	protein_coding
NC_036447.1	895597	906256	10659	(frames 962336-962418 l=82)	563177	cactus15	gene5205	GeneID:102223250	LOC102223250	protein_coding
NC_036447.1	922618	983519	60901	(frames 962541-963261 l=720)	64891.8	cactus15	gene5209	GeneID:111608754	trnae	tRNA
NC_036447.1	922618	983519	60901	(frames 962541-963261 l=720)	64891.8	cactus15	gene5210	GeneID:111608763	trnay	tRNA
NC_036447.1	922618	983519	60901	(frames 962541-963261 l=720)	64891.8	cactus15	gene5212	GeneID:111608765	trnat	tRNA
NC_036447.1	922618	983519	60901	(frames 962541-963261 l=720)	64891.8	cactus15	gene5213	GeneID:111608767	trnak	tRNA
NC_036447.1	922618	983519	60901	(frames 962541-963261 l=720)	64891.8	cactus15	gene5206	GeneID:111608637	LOC111608637	lncRNA
NC_036447.1	922618	983519	60901	(frames 962541-963261 l=720)	64891.8	cactus15	gene5208	GeneID:102231027	LOC102231027	protein_coding
NC_036447.1	922618	983519	60901	(frames 962541-963261 l=720)	64891.8	cactus15	gene5207	GeneID:111608636	LOC111608636	protein_coding
NC_036447.1	922618	983519	60901	(frames 962541-963261 l=720)	64891.8	cactus15	gene5211	GeneID:102231288	LOC102231288	protein_coding
NC_036447.1	985734	1022146	36412	(frames 963328-963486 l=158)	294330	cactus15	gene5214	GeneID:102223001	rps6kb2	protein_coding
NC_036447.1	1140509	1181376	40867	(frames 964493-964703 l=210)	222071	cactus15	gene5215	GeneID:102237337	LOC102237337	protein_coding
NC_036447.1	1181411	1426556	245145	(frames 964704-966028 l=1324)	35411.7	cactus2	gene5216	GeneID:111608614	LOC111608614	protein_coding
NC_036447.1	1181411	1426556	245145	(frames 964704-966028 l=1324)	35411.7	cactus2	gene5215	GeneID:102237337	LOC102237337	protein_coding
NC_036447.1	1181411	1426556	245145	(frames 964704-966028 l=1324)	35411.7	cactus2	gene5217	GeneID:102237082	LOC102237082	protein_coding
NC_036447.1	1427424	1620615	193191	(frames 966029-967401 l=1372)	34225.1	cactus15	gene5217	GeneID:102237082	LOC102237082	protein_coding
NC_036447.1	1620687	1774951	154264	(frames 967402-968537 l=1135)	41413.2	cactus2	gene5218	GeneID:102228186	LOC102228186	protein_coding
NC_036447.1	1775404	1794947	19543	(frames 968538-968665 l=127)	367594	cactus6	gene5218	GeneID:102228186	LOC102228186	protein_coding
NC_036447.1	1795054	2037517	242463	(frames 968666-970000 l=1334)	35294	cactus2	gene5220	GeneID:102236820	stn1	protein_coding
NC_036447.1	1795054	2037517	242463	(frames 968666-970000 l=1334)	35294	cactus2	gene5223	GeneID:111608687	LOC111608687	protein_coding
NC_036447.1	1795054	2037517	242463	(frames 968666-970000 l=1334)	35294	cactus2	gene5218	GeneID:102228186	LOC102228186	protein_coding
NC_036447.1	1795054	2037517	242463	(frames 968666-970000 l=1334)	35294	cactus2	gene5221	GeneID:102236561	LOC102236561	protein_coding
NC_036447.1	1795054	2037517	242463	(frames 968666-970000 l=1334)	35294	cactus2	gene5224	GeneID:102227410	dtd1	protein_coding
NC_036447.1	1795054	2037517	242463	(frames 968666-970000 l=1334)	35294	cactus2	gene5225	GeneID:102219454	LOC102219454	protein_coding
NC_036447.1	1795054	2037517	242463	(frames 968666-970000 l=1334)	35294	cactus2	gene5226	GeneID:102236052	rin2	protein_coding
NC_036447.1	1795054	2037517	242463	(frames 968666-970000 l=1334)	35294	cactus2	gene5219	GeneID:102227927	LOC102227927	protein_coding
NC_036447.1	1795054	2037517	242463	(frames 968666-970000 l=1334)	35294	cactus2	gene5222	GeneID:102236311	LOC102236311	protein_coding
NC_036447.1	2037593	2080393	42800	(frames 970001-970270 l=269)	174562	cactus15	gene5226	GeneID:102236052	rin2	protein_coding
NC_036447.1	2037593	2080393	42800	(frames 970001-970270 l=269)	174562	cactus15	gene5227	GeneID:102227151	aimp1	protein_coding
NC_036447.1	2080628	2125025	44397	(frames 970271-970526 l=255)	184160	cactus2	gene5227	GeneID:102227151	aimp1	protein_coding
NC_036447.1	2080628	2125025	44397	(frames 970271-970526 l=255)	184160	cactus2	gene5228	GeneID:102235797	dkk2	protein_coding
NC_036447.1	2125844	2132065	6221	(frames 970527-970574 l=47)	982241	cactus15	gene5228	GeneID:102235797	dkk2	protein_coding
NC_036447.1	2132134	2389653	257519	(frames 970575-972585 l=2010)	23492.4	cactus2	gene5232	GeneID:102226893	hadh	protein_coding
NC_036447.1	2132134	2389653	257519	(frames 970575-972585 l=2010)	23492.4	cactus2	gene5233	GeneID:111608500	LOC111608500	lncRNA
NC_036447.1	2132134	2389653	257519	(frames 970575-972585 l=2010)	23492.4	cactus2	gene5236	GeneID:102225782	LOC102225782	protein_coding
NC_036447.1	2132134	2389653	257519	(frames 970575-972585 l=2010)	23492.4	cactus2	gene5228	GeneID:102235797	dkk2	protein_coding
NC_036447.1	2132134	2389653	257519	(frames 970575-972585 l=2010)	23492.4	cactus2	gene5229	GeneID:102236981	papss1	protein_coding
NC_036447.1	2132134	2389653	257519	(frames 970575-972585 l=2010)	23492.4	cactus2	gene5230	GeneID:102235024	sgms2	protein_coding
NC_036447.1	2132134	2389653	257519	(frames 970575-972585 l=2010)	23492.4	cactus2	gene5231	GeneID:102234763	LOC102234763	protein_coding
NC_036447.1	2132134	2389653	257519	(frames 970575-972585 l=2010)	23492.4	cactus2	gene5235	GeneID:102226046	mcub	protein_coding
NC_036447.1	2132134	2389653	257519	(frames 970575-972585 l=2010)	23492.4	cactus2	gene5237	GeneID:102225519	casp6	protein_coding
NC_036447.1	2132134	2389653	257519	(frames 970575-972585 l=2010)	23492.4	cactus2	gene5234	GeneID:102226301	lef1	protein_coding
NC_036447.1	2389702	2399225	9523	(frames 972586-972649 l=63)	738229	cactus5	gene5238	GeneID:102234505	pla2g12a	protein_coding
NC_036447.1	2389702	2399225	9523	(frames 972586-972649 l=63)	738229	cactus5	gene5237	GeneID:102225519	casp6	protein_coding
NC_036447.1	2399262	2411124	11862	(frames 972650-972749 l=99)	472515	cactus2	gene5239	GeneID:102225259	dnajb14	protein_coding
NC_036447.1	2426321	2461312	34991	(frames 972957-973140 l=183)	256890	cactus2	gene5240	GeneID:102234254	LOC102234254	protein_coding
NC_036447.1	2426321	2461312	34991	(frames 972957-973140 l=183)	256890	cactus2	gene5241	GeneID:111608735	LOC111608735	lncRNA
NC_036447.1	2426321	2461312	34991	(frames 972957-973140 l=183)	256890	cactus2	gene5243	GeneID:102224995	snapc3	protein_coding
NC_036447.1	2426321	2461312	34991	(frames 972957-973140 l=183)	256890	cactus2	gene5242	GeneID:102233997	LOC102233997	protein_coding
NC_036447.1	2426321	2461312	34991	(frames 972957-973140 l=183)	256890	cactus2	gene5244	GeneID:102233742	psip1	protein_coding
NC_036447.1	2461348	2481407	20059	(frames 973141-973330 l=189)	248830	cactus15	gene5244	GeneID:102233742	psip1	protein_coding
NC_036447.1	2549912	3098067	548155	(frames 974231-978368 l=4137)	11484.2	cactus2	gene5249	GeneID:102223184	foxe1	protein_coding
NC_036447.1	2549912	3098067	548155	(frames 974231-978368 l=4137)	11484.2	cactus2	gene5251	GeneID:102232958	trmo	protein_coding
NC_036447.1	2549912	3098067	548155	(frames 974231-978368 l=4137)	11484.2	cactus2	gene5250	GeneID:102233222	spag5	protein_coding
NC_036447.1	2549912	3098067	548155	(frames 974231-978368 l=4137)	11484.2	cactus2	gene5246	GeneID:102233482	bnc2	protein_coding
NC_036447.1	2549912	3098067	548155	(frames 974231-978368 l=4137)	11484.2	cactus2	gene5247	GeneID:106700487	cntln	protein_coding
NC_036447.1	2549912	3098067	548155	(frames 974231-978368 l=4137)	11484.2	cactus2	gene5248	GeneID:102223449	sh3gl2	protein_coding
NC_036447.1	3098169	3125060	26891	(frames 978369-978564 l=195)	242508	cactus15	gene5251	GeneID:102232958	trmo	protein_coding
NC_036447.1	3098169	3125060	26891	(frames 978369-978564 l=195)	242508	cactus15	gene5252	GeneID:102232698	LOC102232698	protein_coding
NC_036447.1	3098169	3125060	26891	(frames 978369-978564 l=195)	242508	cactus15	gene5253	GeneID:102221196	anp32b	protein_coding
NC_036447.1	3098169	3125060	26891	(frames 978369-978564 l=195)	242508	cactus15	gene5254	GeneID:102220932	coro2a	protein_coding
NC_036447.1	3125086	3140066	14980	(frames 978565-978640 l=75)	625465	cactus2	gene5254	GeneID:102220932	coro2a	protein_coding
NC_036447.1	3140198	3148333	8135	(frames 978641-978732 l=91)	516737	cactus15	gene5254	GeneID:102220932	coro2a	protein_coding
NC_036447.1	3148361	3158351	9990	(frames 978733-978870 l=137)	344540	cactus2	gene5254	GeneID:102220932	coro2a	protein_coding
NC_036447.1	3158553	3213367	54814	(frames 978871-979385 l=514)	92372.4	cactus15	gene5257	GeneID:102220672	pkd2	protein_coding
NC_036447.1	3158553	3213367	54814	(frames 978871-979385 l=514)	92372.4	cactus15	gene5255	GeneID:102232432	uso1	protein_coding
NC_036447.1	3158553	3213367	54814	(frames 978871-979385 l=514)	92372.4	cactus15	gene5256	GeneID:102232183	g3bp2	protein_coding
NC_036447.1	3158553	3213367	54814	(frames 978871-979385 l=514)	92372.4	cactus15	gene5254	GeneID:102220932	coro2a	protein_coding
NC_036447.1	3213741	3302564	88823	(frames 979386-980106 l=720)	66027.3	cactus2	gene5257	GeneID:102220672	pkd2	protein_coding
NC_036447.1	3213741	3302564	88823	(frames 979386-980106 l=720)	66027.3	cactus2	gene5258	GeneID:102231925	LOC102231925	protein_coding
NC_036447.1	3213741	3302564	88823	(frames 979386-980106 l=720)	66027.3	cactus2	gene5259	GeneID:102220408	ppm1k	protein_coding
NC_036447.1	3213741	3302564	88823	(frames 979386-980106 l=720)	66027.3	cactus2	gene5261	GeneID:102231670	fam13a	protein_coding
NC_036447.1	3213741	3302564	88823	(frames 979386-980106 l=720)	66027.3	cactus2	gene5260	GeneID:102220145	herc3	protein_coding
NC_036447.1	3302590	3321621	19031	(frames 980107-980298 l=191)	247998	cactus15	gene5261	GeneID:102231670	fam13a	protein_coding
NC_036447.1	3322844	3476999	154155	(frames 980299-981348 l=1049)	45396.9	cactus2	gene5264	GeneID:102219881	elmod2	protein_coding
NC_036447.1	3322844	3476999	154155	(frames 980299-981348 l=1049)	45396.9	cactus2	gene5267	GeneID:102219117	LOC102219117	protein_coding
NC_036447.1	3322844	3476999	154155	(frames 980299-981348 l=1049)	45396.9	cactus2	gene5261	GeneID:102231670	fam13a	protein_coding
NC_036447.1	3322844	3476999	154155	(frames 980299-981348 l=1049)	45396.9	cactus2	gene5262	GeneID:102231407	LOC102231407	protein_coding
NC_036447.1	3322844	3476999	154155	(frames 980299-981348 l=1049)	45396.9	cactus2	gene5265	GeneID:102219629	ucp1	protein_coding
NC_036447.1	3322844	3476999	154155	(frames 980299-981348 l=1049)	45396.9	cactus2	gene5266	GeneID:102219378	tbc1d9	protein_coding
NC_036447.1	3322844	3476999	154155	(frames 980299-981348 l=1049)	45396.9	cactus2	gene5268	GeneID:102218856	znf330	protein_coding
NC_036447.1	3322844	3476999	154155	(frames 980299-981348 l=1049)	45396.9	cactus2	gene5263	GeneID:102231151	LOC102231151	protein_coding
NC_036447.1	3477008	3494885	17877	(frames 981349-981490 l=141)	335735	cactus5	gene5268	GeneID:102218856	znf330	protein_coding
NC_036447.1	3494903	3524667	29764	(frames 981491-981730 l=239)	198698	cactus29	gene5269	GeneID:102230891	inpp4b	protein_coding
NC_036447.1	3524703	3539813	15110	(frames 981731-981850 l=119)	397448	cactus2	gene5269	GeneID:102230891	inpp4b	protein_coding
NC_036447.1	3539918	3552684	12766	(frames 981851-981934 l=83)	567836	cactus15	gene5269	GeneID:102230891	inpp4b	protein_coding
NC_036447.1	3552786	3573701	20915	(frames 981935-982197 l=262)	181410	cactus2	gene5269	GeneID:102230891	inpp4b	protein_coding
NC_036447.1	3574173	3614575	40402	(frames 982198-982433 l=235)	202219	cactus15	gene5269	GeneID:102230891	inpp4b	protein_coding
NC_036447.1	3614596	3639046	24450	(frames 982434-982557 l=123)	384919	cactus2	gene5269	GeneID:102230891	inpp4b	protein_coding
NC_036447.1	3639071	3652146	13075	(frames 982558-982632 l=74)	636457	cactus3	gene5269	GeneID:102230891	inpp4b	protein_coding
NC_036447.1	3652167	3671042	18875	(frames 982633-982749 l=116)	408036	cactus15	gene5269	GeneID:102230891	inpp4b	protein_coding
NC_036447.1	3671120	3703616	32496	(frames 982750-982887 l=137)	345993	cactus2	gene5269	GeneID:102230891	inpp4b	protein_coding
NC_036447.1	3703657	3788977	85320	(frames 982888-983434 l=546)	87340.5	cactus15	gene5270	GeneID:102230629	gab1	protein_coding
NC_036447.1	3789264	3806169	16905	(frames 983435-983710 l=275)	173146	cactus2	gene5270	GeneID:102230629	gab1	protein_coding
NC_036447.1	3806550	3843058	36508	(frames 983711-983935 l=224)	212446	cactus15	gene5270	GeneID:102230629	gab1	protein_coding
NC_036447.1	3843192	3907879	64687	(frames 983936-984188 l=252)	188982	cactus2	gene5271	GeneID:102218346	usp38	protein_coding
NC_036447.1	3843192	3907879	64687	(frames 983936-984188 l=252)	188982	cactus2	gene5272	GeneID:102218085	smarca5	protein_coding
NC_036447.1	3843192	3907879	64687	(frames 983936-984188 l=252)	188982	cactus2	gene5273	GeneID:102230363	frem3	protein_coding
NC_036447.1	3843192	3907879	64687	(frames 983936-984188 l=252)	188982	cactus2	gene5270	GeneID:102230629	gab1	protein_coding
NC_036447.1	3910012	4022270	112258	(frames 984189-984722 l=533)	89587.2	cactus15	gene5273	GeneID:102230363	frem3	protein_coding
NC_036447.1	3910012	4022270	112258	(frames 984189-984722 l=533)	89587.2	cactus15	gene5275	GeneID:102217832	hhip	protein_coding
NC_036447.1	3910012	4022270	112258	(frames 984189-984722 l=533)	89587.2	cactus15	gene5274	GeneID:111608542	LOC111608542	protein_coding
NC_036447.1	4022689	4543922	521233	(frames 984723-987586 l=2863)	16752.8	cactus2	gene5277	GeneID:102230102	mmaa	protein_coding
NC_036447.1	4022689	4543922	521233	(frames 984723-987586 l=2863)	16752.8	cactus2	gene5279	GeneID:102217155	lsm6	protein_coding
NC_036447.1	4022689	4543922	521233	(frames 984723-987586 l=2863)	16752.8	cactus2	gene5280	GeneID:102237073	pou4f2	protein_coding
NC_036447.1	4022689	4543922	521233	(frames 984723-987586 l=2863)	16752.8	cactus2	gene5282	GeneID:102216645	LOC102216645	protein_coding
NC_036447.1	4022689	4543922	521233	(frames 984723-987586 l=2863)	16752.8	cactus2	gene5275	GeneID:102217832	hhip	protein_coding
NC_036447.1	4022689	4543922	521233	(frames 984723-987586 l=2863)	16752.8	cactus2	gene5276	GeneID:102217583	smad1	protein_coding
NC_036447.1	4022689	4543922	521233	(frames 984723-987586 l=2863)	16752.8	cactus2	gene5281	GeneID:102216907	ednra	protein_coding
NC_036447.1	4022689	4543922	521233	(frames 984723-987586 l=2863)	16752.8	cactus2	gene5278	GeneID:102229842	znf827	protein_coding
NC_036447.1	4544161	4607053	62892	(frames 987587-988024 l=437)	109594	cactus8	gene5282	GeneID:102216645	LOC102216645	protein_coding
NC_036447.1	4544161	4607053	62892	(frames 987587-988024 l=437)	109594	cactus8	gene5283	GeneID:102238012	prmt9	protein_coding
NC_036447.1	4544161	4607053	62892	(frames 987587-988024 l=437)	109594	cactus8	gene5284	GeneID:102217709	arhgap10	protein_coding
NC_036447.1	4607246	4726977	119731	(frames 988025-988864 l=839)	57194.3	cactus2	gene5284	GeneID:102217709	arhgap10	protein_coding
NC_036447.1	4607246	4726977	119731	(frames 988025-988864 l=839)	57194.3	cactus2	gene5285	GeneID:102235678	nr3c2	protein_coding
NC_036447.1	4729304	4860763	131459	(frames 988903-992826 l=3923)	12287.7	cactus2	gene5287	GeneID:102217198	tbce	protein_coding
NC_036447.1	4729304	4860763	131459	(frames 988903-992826 l=3923)	12287.7	cactus2	gene5289	GeneID:102216688	LOC102216688	protein_coding
NC_036447.1	4729304	4860763	131459	(frames 988903-992826 l=3923)	12287.7	cactus2	gene5290	GeneID:102235429	LOC102235429	protein_coding
NC_036447.1	4729304	4860763	131459	(frames 988903-992826 l=3923)	12287.7	cactus2	gene5291	GeneID:106700002	LOC106700002	protein_coding
NC_036447.1	4729304	4860763	131459	(frames 988903-992826 l=3923)	12287.7	cactus2	gene5286	GeneID:102217457	rbm34	protein_coding
NC_036447.1	4729304	4860763	131459	(frames 988903-992826 l=3923)	12287.7	cactus2	gene5288	GeneID:102216951	LOC102216951	protein_coding
NC_036447.1	4729304	4860763	131459	(frames 988903-992826 l=3923)	12287.7	cactus2	gene5293	GeneID:102229716	ero1b	protein_coding
NC_036447.1	4729304	4860763	131459	(frames 988903-992826 l=3923)	12287.7	cactus2	gene5292	GeneID:102229979	LOC102229979	protein_coding
NC_036447.1	4860913	4882890	21977	(frames 992827-993062 l=235)	204361	cactus15	gene5293	GeneID:102229716	ero1b	protein_coding
NC_036447.1	4860913	4882890	21977	(frames 992827-993062 l=235)	204361	cactus15	gene5294	GeneID:102235165	LOC102235165	protein_coding
NC_036447.1	4882920	4904509	21589	(frames 993063-993328 l=265)	181367	cactus19	gene5296	GeneID:102234899	LOC102234899	protein_coding
NC_036447.1	4882920	4904509	21589	(frames 993063-993328 l=265)	181367	cactus19	gene5294	GeneID:102235165	LOC102235165	protein_coding
NC_036447.1	4882920	4904509	21589	(frames 993063-993328 l=265)	181367	cactus19	gene5295	GeneID:102238240	LOC102238240	protein_coding
NC_036447.1	4904822	5016014	111192	(frames 993329-993977 l=648)	74383.5	cactus2	gene5296	GeneID:102234899	LOC102234899	protein_coding
NC_036447.1	4904822	5016014	111192	(frames 993329-993977 l=648)	74383.5	cactus2	gene5299	GeneID:102234215	rcor3	protein_coding
NC_036447.1	4904822	5016014	111192	(frames 993329-993977 l=648)	74383.5	cactus2	gene5301	GeneID:102233953	LOC102233953	protein_coding
NC_036447.1	4904822	5016014	111192	(frames 993329-993977 l=648)	74383.5	cactus2	gene5302	GeneID:102237721	p2rx3	protein_coding
NC_036447.1	4904822	5016014	111192	(frames 993329-993977 l=648)	74383.5	cactus2	gene5303	GeneID:102233694	pold4	protein_coding
NC_036447.1	4904822	5016014	111192	(frames 993329-993977 l=648)	74383.5	cactus2	gene5297	GeneID:102237977	LOC102237977	protein_coding
NC_036447.1	4904822	5016014	111192	(frames 993329-993977 l=648)	74383.5	cactus2	gene5298	GeneID:102234641	LOC102234641	protein_coding
NC_036447.1	4904822	5016014	111192	(frames 993329-993977 l=648)	74383.5	cactus2	gene5300	GeneID:111608697	LOC111608697	lncRNA
NC_036447.1	4904822	5016014	111192	(frames 993329-993977 l=648)	74383.5	cactus2	gene5304	GeneID:102233275	LOC102233275	protein_coding
NC_036447.1	5016075	5023946	7871	(frames 993978-994033 l=55)	862107	cactus3	gene5304	GeneID:102233275	LOC102233275	protein_coding
NC_036447.1	5024008	5224011	200003	(frames 994034-996098 l=2064)	23429.5	cactus2	gene5308	GeneID:102236945	LOC102236945	protein_coding
NC_036447.1	5024008	5224011	200003	(frames 994034-996098 l=2064)	23429.5	cactus2	gene5310	GeneID:102232752	LOC102232752	protein_coding
NC_036447.1	5024008	5224011	200003	(frames 994034-996098 l=2064)	23429.5	cactus2	gene5314	GeneID:102230601	naf1	protein_coding
NC_036447.1	5024008	5224011	200003	(frames 994034-996098 l=2064)	23429.5	cactus2	gene5304	GeneID:102233275	LOC102233275	protein_coding
NC_036447.1	5024008	5224011	200003	(frames 994034-996098 l=2064)	23429.5	cactus2	gene5305	GeneID:102237465	LOC102237465	protein_coding
NC_036447.1	5024008	5224011	200003	(frames 994034-996098 l=2064)	23429.5	cactus2	gene5306	GeneID:102237205	LOC102237205	protein_coding
NC_036447.1	5024008	5224011	200003	(frames 994034-996098 l=2064)	23429.5	cactus2	gene5307	GeneID:102233014	LOC102233014	protein_coding
NC_036447.1	5024008	5224011	200003	(frames 994034-996098 l=2064)	23429.5	cactus2	gene5312	GeneID:102236185	LOC102236185	protein_coding
NC_036447.1	5024008	5224011	200003	(frames 994034-996098 l=2064)	23429.5	cactus2	gene5313	GeneID:102235926	LOC102235926	protein_coding
NC_036447.1	5024008	5224011	200003	(frames 994034-996098 l=2064)	23429.5	cactus2	gene5315	GeneID:102230333	vegfc	protein_coding
NC_036447.1	5024008	5224011	200003	(frames 994034-996098 l=2064)	23429.5	cactus2	gene5311	GeneID:102236439	LOC102236439	protein_coding
NC_036447.1	5224089	5227531	3442	(frames 996099-996131 l=32)	1470000	cactus6	gene5315	GeneID:102230333	vegfc	protein_coding
NC_036447.1	5227654	5845049	617395	(frames 996132-999995 l=3863)	12570.9	cactus2	gene5315	GeneID:102230333	vegfc	protein_coding
NC_036447.1	5227654	5845049	617395	(frames 996132-999995 l=3863)	12570.9	cactus2	gene5316	GeneID:102233011	LOC102233011	protein_coding
NC_036447.1	5845085	5874750	29665	(frames 999996-1000197 l=201)	240519	cactus15	gene5316	GeneID:102233011	LOC102233011	protein_coding
NC_036447.1	5874782	5909068	34286	(frames 1000198-1000456 l=258)	187637	cactus2	gene5316	GeneID:102233011	LOC102233011	protein_coding
NC_036447.1	5909107	5924174	15067	(frames 1000457-1000581 l=124)	388837	cactus15	gene5316	GeneID:102233011	LOC102233011	protein_coding
NC_036447.1	5924455	5952643	28188	(frames 1000582-1001001 l=419)	115774	cactus2	gene5317	GeneID:102233272	dctd	protein_coding
NC_036447.1	5924455	5952643	28188	(frames 1000582-1001001 l=419)	115774	cactus2	gene5318	GeneID:102217817	cep44	protein_coding
NC_036447.1	5924455	5952643	28188	(frames 1000582-1001001 l=419)	115774	cactus2	gene5319	GeneID:102218067	fbxo8	protein_coding
NC_036447.1	5924455	5952643	28188	(frames 1000582-1001001 l=419)	115774	cactus2	gene5316	GeneID:102233011	LOC102233011	protein_coding
NC_036447.1	5986681	6255383	268702	(frames 1001333-1003365 l=2032)	23973	cactus2	gene5321	GeneID:102236357	LOC102236357	protein_coding
NC_036447.1	5986681	6255383	268702	(frames 1001333-1003365 l=2032)	23973	cactus2	gene5329	GeneID:102237128	LOC102237128	protein_coding
NC_036447.1	5986681	6255383	268702	(frames 1001333-1003365 l=2032)	23973	cactus2	gene5330	GeneID:102234814	spcs3	protein_coding
NC_036447.1	5986681	6255383	268702	(frames 1001333-1003365 l=2032)	23973	cactus2	gene5332	GeneID:102235084	LOC102235084	protein_coding
NC_036447.1	5986681	6255383	268702	(frames 1001333-1003365 l=2032)	23973	cactus2	gene5320	GeneID:102233531	hand2	protein_coding
NC_036447.1	5986681	6255383	268702	(frames 1001333-1003365 l=2032)	23973	cactus2	gene5322	GeneID:102236606	LOC102236606	protein_coding
NC_036447.1	5986681	6255383	268702	(frames 1001333-1003365 l=2032)	23973	cactus2	gene5323	GeneID:102233787	ndufs8	protein_coding
NC_036447.1	5986681	6255383	268702	(frames 1001333-1003365 l=2032)	23973	cactus2	gene5324	GeneID:102234044	LOC102234044	protein_coding
NC_036447.1	5986681	6255383	268702	(frames 1001333-1003365 l=2032)	23973	cactus2	gene5325	GeneID:111608648	LOC111608648	lncRNA
NC_036447.1	5986681	6255383	268702	(frames 1001333-1003365 l=2032)	23973	cactus2	gene5326	GeneID:102236866	LOC102236866	protein_coding
NC_036447.1	5986681	6255383	268702	(frames 1001333-1003365 l=2032)	23973	cactus2	gene5327	GeneID:102234303	saraf	protein_coding
NC_036447.1	5986681	6255383	268702	(frames 1001333-1003365 l=2032)	23973	cactus2	gene5331	GeneID:102237385	LOC102237385	protein_coding
NC_036447.1	5986681	6255383	268702	(frames 1001333-1003365 l=2032)	23973	cactus2	gene5333	GeneID:102235345	ms4a12	protein_coding
NC_036447.1	5986681	6255383	268702	(frames 1001333-1003365 l=2032)	23973	cactus2	gene5334	GeneID:102237643	LOC102237643	protein_coding
NC_036447.1	5986681	6255383	268702	(frames 1001333-1003365 l=2032)	23973	cactus2	gene5335	GeneID:111608630	LOC111608630	lncRNA
NC_036447.1	5986681	6255383	268702	(frames 1001333-1003365 l=2032)	23973	cactus2	gene5336	GeneID:111608629	LOC111608629	protein_coding
NC_036447.1	5986681	6255383	268702	(frames 1001333-1003365 l=2032)	23973	cactus2	gene5328	GeneID:102234555	galnt7	protein_coding
NC_036447.1	6255551	6273038	17487	(frames 1003366-1003691 l=325)	149552	cactus15	gene5335	GeneID:111608630	LOC111608630	lncRNA
NC_036447.1	6255551	6273038	17487	(frames 1003366-1003691 l=325)	149552	cactus15	gene5336	GeneID:111608629	LOC111608629	protein_coding
NC_036447.1	6255551	6273038	17487	(frames 1003366-1003691 l=325)	149552	cactus15	gene5337	GeneID:102237898	LOC102237898	protein_coding
NC_036447.1	6273213	6276730	3517	(frames 1003692-1003752 l=60)	799293	cactus28	gene5337	GeneID:102237898	LOC102237898	protein_coding
NC_036447.1	6276992	6320041	43049	(frames 1003753-1004215 l=462)	105354	cactus2	gene5339	GeneID:102236686	taf5l	protein_coding
NC_036447.1	6276992	6320041	43049	(frames 1003753-1004215 l=462)	105354	cactus2	gene5340	GeneID:102233616	nup133	protein_coding
NC_036447.1	6276992	6320041	43049	(frames 1003753-1004215 l=462)	105354	cactus2	gene5338	GeneID:102238157	capn9	protein_coding
NC_036447.1	6320322	6338923	18601	(frames 1004216-1004365 l=149)	325247	cactus15	gene5341	GeneID:102236948	LOC102236948	protein_coding
NC_036447.1	6320322	6338923	18601	(frames 1004216-1004365 l=149)	325247	cactus15	gene5340	GeneID:102233616	nup133	protein_coding
NC_036447.1	6320322	6338923	18601	(frames 1004216-1004365 l=149)	325247	cactus15	gene5342	GeneID:102237209	cdc6	protein_coding
NC_036447.1	6339360	6387794	48434	(frames 1004366-1004748 l=382)	127429	cactus2	gene5344	GeneID:102233874	mrpl21	protein_coding
NC_036447.1	6339360	6387794	48434	(frames 1004366-1004748 l=382)	127429	cactus2	gene5342	GeneID:102237209	cdc6	protein_coding
NC_036447.1	6339360	6387794	48434	(frames 1004366-1004748 l=382)	127429	cactus2	gene5343	GeneID:102237469	LOC102237469	protein_coding
NC_036447.1	6339360	6387794	48434	(frames 1004366-1004748 l=382)	127429	cactus2	gene5345	GeneID:102234131	c5h6orf120	protein_coding
NC_036447.1	6339360	6387794	48434	(frames 1004366-1004748 l=382)	127429	cactus2	gene5346	GeneID:102234560	npepps	protein_coding
NC_036447.1	6388251	6456090	67839	(frames 1004749-1005160 l=411)	118510	cactus15	gene5346	GeneID:102234560	npepps	protein_coding
NC_036447.1	6388251	6456090	67839	(frames 1004749-1005160 l=411)	118510	cactus15	gene5347	GeneID:102234819	mrpl45	protein_coding
NC_036447.1	6388251	6456090	67839	(frames 1004749-1005160 l=411)	118510	cactus15	gene5349	GeneID:102235089	LOC102235089	protein_coding
NC_036447.1	6388251	6456090	67839	(frames 1004749-1005160 l=411)	118510	cactus15	gene5348	GeneID:102237727	LOC102237727	protein_coding
NC_036447.1	6456254	6567759	111505	(frames 1005161-1006054 l=893)	54662.4	cactus2	gene5353	GeneID:102235350	mrpl4	protein_coding
NC_036447.1	6456254	6567759	111505	(frames 1005161-1006054 l=893)	54662.4	cactus2	gene5350	GeneID:102237983	sp2	protein_coding
NC_036447.1	6456254	6567759	111505	(frames 1005161-1006054 l=893)	54662.4	cactus2	gene5351	GeneID:102237400	abcc10	protein_coding
NC_036447.1	6456254	6567759	111505	(frames 1005161-1006054 l=893)	54662.4	cactus2	gene5352	GeneID:111608641	LOC111608641	protein_coding
NC_036447.1	6456254	6567759	111505	(frames 1005161-1006054 l=893)	54662.4	cactus2	gene5354	GeneID:102238246	hyls1	protein_coding
NC_036447.1	6456254	6567759	111505	(frames 1005161-1006054 l=893)	54662.4	cactus2	gene5356	GeneID:102235930	LOC102235930	protein_coding
NC_036447.1	6456254	6567759	111505	(frames 1005161-1006054 l=893)	54662.4	cactus2	gene5355	GeneID:102216439	LOC102216439	protein_coding
NC_036447.1	6568135	6583986	15851	(frames 1006055-1006160 l=105)	461072	cactus15	gene5357	GeneID:102235600	lgsn	protein_coding
NC_036447.1	6568135	6583986	15851	(frames 1006055-1006160 l=105)	461072	cactus15	gene5356	GeneID:102235930	LOC102235930	protein_coding
NC_036447.1	6568135	6583986	15851	(frames 1006055-1006160 l=105)	461072	cactus15	gene5358	GeneID:106700023	LOC106700023	protein_coding
NC_036447.1	6584066	6586416	2350	(frames 1006161-1006180 l=19)	2440000	cactus28	gene5358	GeneID:106700023	LOC106700023	protein_coding
NC_036447.1	6586721	6672973	86252	(frames 1006181-1006795 l=614)	79518.2	cactus2	gene5361	GeneID:102217202	LOC102217202	protein_coding
NC_036447.1	6586721	6672973	86252	(frames 1006181-1006795 l=614)	79518.2	cactus2	gene5358	GeneID:106700023	LOC106700023	protein_coding
NC_036447.1	6586721	6672973	86252	(frames 1006181-1006795 l=614)	79518.2	cactus2	gene5359	GeneID:102216694	LOC102216694	protein_coding
NC_036447.1	6586721	6672973	86252	(frames 1006181-1006795 l=614)	79518.2	cactus2	gene5360	GeneID:102227832	LOC102227832	protein_coding
NC_036447.1	6673594	6681314	7720	(frames 1006796-1006887 l=91)	531613	cactus15	gene5361	GeneID:102217202	LOC102217202	protein_coding
NC_036447.1	6682403	6804599	122196	(frames 1006888-1007835 l=947)	51639	cactus2	gene5361	GeneID:102217202	LOC102217202	protein_coding
NC_036447.1	6682403	6804599	122196	(frames 1006888-1007835 l=947)	51639	cactus2	gene5363	GeneID:102217713	LOC102217713	protein_coding
NC_036447.1	6682403	6804599	122196	(frames 1006888-1007835 l=947)	51639	cactus2	gene5362	GeneID:102217461	LOC102217461	protein_coding
NC_036447.1	6682403	6804599	122196	(frames 1006888-1007835 l=947)	51639	cactus2	gene5364	GeneID:102217968	LOC102217968	protein_coding
NC_036447.1	6682403	6804599	122196	(frames 1006888-1007835 l=947)	51639	cactus2	gene5365	GeneID:102218228	LOC102218228	protein_coding
NC_036447.1	6804615	6815038	10423	(frames 1007836-1007971 l=135)	360007	cactus1	gene5366	GeneID:111608653	LOC111608653	protein_coding
NC_036447.1	6804615	6815038	10423	(frames 1007836-1007971 l=135)	360007	cactus1	gene5365	GeneID:102218228	LOC102218228	protein_coding
NC_036447.1	6815281	6860330	45049	(frames 1007972-1008346 l=374)	130611	cactus2	gene5367	GeneID:102224142	lcor	protein_coding
NC_036447.1	6860370	6863427	3057	(frames 1008347-1008378 l=31)	1530000	cactus26	gene5367	GeneID:102224142	lcor	protein_coding
NC_036447.1	6863433	6867837	4404	(frames 1008379-1008474 l=95)	510264	cactus2	gene5367	GeneID:102224142	lcor	protein_coding
NC_036447.1	6867844	6883321	15477	(frames 1008475-1008611 l=136)	357608	cactus15	gene5367	GeneID:102224142	lcor	protein_coding
NC_036447.1	6883349	7188492	305143	(frames 1008612-1011494 l=2882)	17040.4	cactus2	gene5371	GeneID:102231045	LOC102231045	protein_coding
NC_036447.1	6883349	7188492	305143	(frames 1008612-1011494 l=2882)	17040.4	cactus2	gene5372	GeneID:102231304	LOC102231304	protein_coding
NC_036447.1	6883349	7188492	305143	(frames 1008612-1011494 l=2882)	17040.4	cactus2	gene5367	GeneID:102224142	lcor	protein_coding
NC_036447.1	6883349	7188492	305143	(frames 1008612-1011494 l=2882)	17040.4	cactus2	gene5369	GeneID:102230783	hoga1	protein_coding
NC_036447.1	6883349	7188492	305143	(frames 1008612-1011494 l=2882)	17040.4	cactus2	gene5370	GeneID:102224399	LOC102224399	protein_coding
NC_036447.1	6883349	7188492	305143	(frames 1008612-1011494 l=2882)	17040.4	cactus2	gene5373	GeneID:102224648	LOC102224648	protein_coding
NC_036447.1	6883349	7188492	305143	(frames 1008612-1011494 l=2882)	17040.4	cactus2	gene5374	GeneID:102224913	LOC102224913	protein_coding
NC_036447.1	6883349	7188492	305143	(frames 1008612-1011494 l=2882)	17040.4	cactus2	gene5375	GeneID:111608665	LOC111608665	protein_coding
NC_036447.1	6883349	7188492	305143	(frames 1008612-1011494 l=2882)	17040.4	cactus2	gene5368	GeneID:102230523	LOC102230523	protein_coding
NC_036447.1	7188575	7196068	7493	(frames 1011495-1011581 l=86)	564732	cactus15	gene5376	GeneID:102231567	LOC102231567	protein_coding
NC_036447.1	7196071	7210735	14664	(frames 1011582-1011838 l=256)	191226	cactus2	gene5376	GeneID:102231567	LOC102231567	protein_coding
NC_036447.1	7196071	7210735	14664	(frames 1011582-1011838 l=256)	191226	cactus2	gene5377	GeneID:111608534	LOC111608534	protein_coding
NC_036447.1	7210767	7237316	26549	(frames 1011839-1012178 l=339)	144598	cactus15	gene5378	GeneID:102231831	ltv1	protein_coding
NC_036447.1	7210767	7237316	26549	(frames 1011839-1012178 l=339)	144598	cactus15	gene5379	GeneID:102225433	LOC102225433	protein_coding
NC_036447.1	7210767	7237316	26549	(frames 1011839-1012178 l=339)	144598	cactus15	gene5377	GeneID:111608534	LOC111608534	protein_coding
NC_036447.1	7237341	7297235	59894	(frames 1012179-1012686 l=507)	96826.7	cactus2	gene5380	GeneID:102232086	LOC102232086	protein_coding
NC_036447.1	7237341	7297235	59894	(frames 1012179-1012686 l=507)	96826.7	cactus2	gene5382	GeneID:111608655	LOC111608655	protein_coding
NC_036447.1	7237341	7297235	59894	(frames 1012179-1012686 l=507)	96826.7	cactus2	gene5381	GeneID:102221702	LOC102221702	protein_coding
NC_036447.1	7237341	7297235	59894	(frames 1012179-1012686 l=507)	96826.7	cactus2	gene5383	GeneID:102232504	LOC102232504	protein_coding
NC_036447.1	7297255	7312405	15150	(frames 1012687-1012794 l=107)	455495	cactus15	gene5383	GeneID:102232504	LOC102232504	protein_coding
NC_036447.1	7312455	7411062	98607	(frames 1012795-1013601 l=806)	61006.5	cactus2	gene5386	GeneID:102225697	fam161a	protein_coding
NC_036447.1	7312455	7411062	98607	(frames 1012795-1013601 l=806)	61006.5	cactus2	gene5383	GeneID:102232504	LOC102232504	protein_coding
NC_036447.1	7312455	7411062	98607	(frames 1012795-1013601 l=806)	61006.5	cactus2	gene5384	GeneID:102232340	pus10	protein_coding
NC_036447.1	7312455	7411062	98607	(frames 1012795-1013601 l=806)	61006.5	cactus2	gene5387	GeneID:102233053	LOC102233053	protein_coding
NC_036447.1	7312455	7411062	98607	(frames 1012795-1013601 l=806)	61006.5	cactus2	gene5388	GeneID:102225959	usp34	protein_coding
NC_036447.1	7312455	7411062	98607	(frames 1012795-1013601 l=806)	61006.5	cactus2	gene5385	GeneID:102232601	cct4	protein_coding
NC_036447.1	7411336	7447708	36372	(frames 1013602-1014005 l=403)	121913	cactus29	gene5388	GeneID:102225959	usp34	protein_coding
NC_036447.1	7411336	7447708	36372	(frames 1013602-1014005 l=403)	121913	cactus29	gene5389	GeneID:111608538	LOC111608538	protein_coding
NC_036447.1	7411336	7447708	36372	(frames 1013602-1014005 l=403)	121913	cactus29	gene5390	GeneID:111608673	LOC111608673	protein_coding
NC_036447.1	7447751	7471251	23500	(frames 1014006-1015033 l=1027)	47955.9	cactus2	gene5390	GeneID:111608673	LOC111608673	protein_coding
NC_036447.1	7473400	7483683	10283	(frames 1015116-1015557 l=441)	111589	cactus2	gene5391	GeneID:111608672	LOC111608672	protein_coding
NC_036447.1	7483714	7485185	1471	(frames 1015558-1015595 l=37)	1300000	cactus13	gene5391	GeneID:111608672	LOC111608672	protein_coding
NC_036447.1	7485217	7542671	57454	(frames 1015596-1017151 l=1555)	31745.1	cactus2	gene5393	GeneID:111608601	LOC111608601	protein_coding
NC_036447.1	7485217	7542671	57454	(frames 1015596-1017151 l=1555)	31745.1	cactus2	gene5391	GeneID:111608672	LOC111608672	protein_coding
NC_036447.1	7485217	7542671	57454	(frames 1015596-1017151 l=1555)	31745.1	cactus2	gene5392	GeneID:102226473	LOC102226473	protein_coding
NC_036447.1	7485217	7542671	57454	(frames 1015596-1017151 l=1555)	31745.1	cactus2	gene5394	GeneID:111608598	LOC111608598	protein_coding
NC_036447.1	7542712	7580546	37834	(frames 1017152-1017488 l=336)	146619	cactus4	gene5395	GeneID:111608602	LOC111608602	lncRNA
NC_036447.1	7542712	7580546	37834	(frames 1017152-1017488 l=336)	146619	cactus4	gene5397	GeneID:111608599	LOC111608599	protein_coding
NC_036447.1	7542712	7580546	37834	(frames 1017152-1017488 l=336)	146619	cactus4	gene5398	GeneID:111608604	LOC111608604	lncRNA
NC_036447.1	7542712	7580546	37834	(frames 1017152-1017488 l=336)	146619	cactus4	gene5399	GeneID:111608597	LOC111608597	protein_coding
NC_036447.1	7542712	7580546	37834	(frames 1017152-1017488 l=336)	146619	cactus4	gene5400	GeneID:111608596	LOC111608596	protein_coding
NC_036447.1	7542712	7580546	37834	(frames 1017152-1017488 l=336)	146619	cactus4	gene5396	GeneID:111608595	LOC111608595	protein_coding
NC_036447.1	7581983	7612161	30178	(frames 1017489-1017997 l=508)	97120.2	cactus2	gene5401	GeneID:111608603	LOC111608603	lncRNA
NC_036447.1	7581983	7612161	30178	(frames 1017489-1017997 l=508)	97120.2	cactus2	gene5403	GeneID:102233570	LOC102233570	protein_coding
NC_036447.1	7581983	7612161	30178	(frames 1017489-1017997 l=508)	97120.2	cactus2	gene5402	GeneID:102233311	commd1	protein_coding
NC_036447.1	7612203	7619547	7344	(frames 1017998-1018112 l=114)	429917	cactus15	gene5403	GeneID:102233570	LOC102233570	protein_coding
NC_036447.1	7612203	7619547	7344	(frames 1017998-1018112 l=114)	429917	cactus15	gene5404	GeneID:102226733	LOC102226733	protein_coding
NC_036447.1	7619876	7715108	95232	(frames 1018113-1018986 l=873)	56614.9	cactus2	gene5404	GeneID:102226733	LOC102226733	protein_coding
NC_036447.1	7619876	7715108	95232	(frames 1018113-1018986 l=873)	56614.9	cactus2	gene5405	GeneID:102233826	LOC102233826	protein_coding
NC_036447.1	7715459	7740569	25110	(frames 1018987-1019228 l=241)	204520	cactus15	gene5406	GeneID:111608692	LOC111608692	protein_coding
NC_036447.1	7740738	7809402	68664	(frames 1019229-1019732 l=503)	98250.8	cactus2	gene5407	GeneID:102234083	mdh1	protein_coding
NC_036447.1	7740738	7809402	68664	(frames 1019229-1019732 l=503)	98250.8	cactus2	gene5408	GeneID:102234677	LOC102234677	protein_coding
NC_036447.1	7740738	7809402	68664	(frames 1019229-1019732 l=503)	98250.8	cactus2	gene5409	GeneID:102226990	vps54	protein_coding
NC_036447.1	7740738	7809402	68664	(frames 1019229-1019732 l=503)	98250.8	cactus2	gene5410	GeneID:102234937	LOC102234937	protein_coding
NC_036447.1	7809482	7818867	9385	(frames 1019733-1019810 l=77)	634903	cactus6	gene5410	GeneID:102234937	LOC102234937	protein_coding
NC_036447.1	7818979	7855142	36163	(frames 1019811-1020382 l=571)	86626	cactus2	gene5411	GeneID:102227242	LOC102227242	protein_coding
NC_036447.1	7818979	7855142	36163	(frames 1019811-1020382 l=571)	86626	cactus2	gene5412	GeneID:102235206	LOC102235206	protein_coding
NC_036447.1	7818979	7855142	36163	(frames 1019811-1020382 l=571)	86626	cactus2	gene5413	GeneID:102235469	LOC102235469	protein_coding
NC_036447.1	7818979	7855142	36163	(frames 1019811-1020382 l=571)	86626	cactus2	gene5414	GeneID:111608691	LOC111608691	protein_coding
NC_036447.1	7855286	7877655	22369	(frames 1020383-1020521 l=138)	356527	cactus15	gene5415	GeneID:102235719	tmem246	protein_coding
NC_036447.1	7855286	7877655	22369	(frames 1020383-1020521 l=138)	356527	cactus15	gene5416	GeneID:102237143	LOC102237143	protein_coding
NC_036447.1	7855286	7877655	22369	(frames 1020383-1020521 l=138)	356527	cactus15	gene5414	GeneID:111608691	LOC111608691	protein_coding
NC_036447.1	7877875	8063627	185752	(frames 1020522-1021400 l=878)	56425	cactus2	gene5417	GeneID:111608737	LOC111608737	snRNA
NC_036447.1	7877875	8063627	185752	(frames 1020522-1021400 l=878)	56425	cactus2	gene5418	GeneID:102237246	LOC102237246	protein_coding
NC_036447.1	7877875	8063627	185752	(frames 1020522-1021400 l=878)	56425	cactus2	gene5419	GeneID:111608752	LOC111608752	snRNA
NC_036447.1	7877875	8063627	185752	(frames 1020522-1021400 l=878)	56425	cactus2	gene5420	GeneID:111608738	LOC111608738	snRNA
NC_036447.1	7877875	8063627	185752	(frames 1020522-1021400 l=878)	56425	cactus2	gene5422	GeneID:111608748	LOC111608748	snRNA
NC_036447.1	7877875	8063627	185752	(frames 1020522-1021400 l=878)	56425	cactus2	gene5416	GeneID:102237143	LOC102237143	protein_coding
NC_036447.1	7877875	8063627	185752	(frames 1020522-1021400 l=878)	56425	cactus2	gene5421	GeneID:111608660	LOC111608660	protein_coding
NC_036447.1	7877875	8063627	185752	(frames 1020522-1021400 l=878)	56425	cactus2	gene5424	GeneID:102227760	pex6	protein_coding
NC_036447.1	7877875	8063627	185752	(frames 1020522-1021400 l=878)	56425	cactus2	gene5423	GeneID:102227502	ttbk1	protein_coding
NC_036447.1	8063657	8075821	12164	(frames 1021401-1021534 l=133)	370183	cactus18	gene5424	GeneID:102227760	pex6	protein_coding
NC_036447.1	8063657	8075821	12164	(frames 1021401-1021534 l=133)	370183	cactus18	gene5425	GeneID:111608623	LOC111608623	protein_coding
NC_036447.1	8075860	8076365	505	(frames 1021535-1021565 l=30)	1600000	cactus2	gene5425	GeneID:111608623	LOC111608623	protein_coding
NC_036447.1	8076413	8093283	16870	(frames 1021566-1021659 l=93)	527775	cactus4	gene5426	GeneID:102217309	LOC102217309	protein_coding
NC_036447.1	8076413	8093283	16870	(frames 1021566-1021659 l=93)	527775	cactus4	gene5425	GeneID:111608623	LOC111608623	protein_coding
NC_036447.1	8093307	8225338	132031	(frames 1021660-1022913 l=1253)	39611.1	cactus2	gene5426	GeneID:102217309	LOC102217309	protein_coding
NC_036447.1	8093307	8225338	132031	(frames 1021660-1022913 l=1253)	39611.1	cactus2	gene5427	GeneID:111608682	LOC111608682	protein_coding
NC_036447.1	8093307	8225338	132031	(frames 1021660-1022913 l=1253)	39611.1	cactus2	gene5428	GeneID:111608753	LOC111608753	snRNA
NC_036447.1	8093307	8225338	132031	(frames 1021660-1022913 l=1253)	39611.1	cactus2	gene5431	GeneID:102235970	aanat	protein_coding
NC_036447.1	8093307	8225338	132031	(frames 1021660-1022913 l=1253)	39611.1	cactus2	gene5430	GeneID:102228272	ube2o	protein_coding
NC_036447.1	8093307	8225338	132031	(frames 1021660-1022913 l=1253)	39611.1	cactus2	gene5432	GeneID:102228526	rhbdf2	protein_coding
NC_036447.1	8093307	8225338	132031	(frames 1021660-1022913 l=1253)	39611.1	cactus2	gene5429	GeneID:102228021	sphk1	protein_coding
NC_036447.1	8225355	8227255	1900	(frames 1022914-1022946 l=32)	1510000	cactus20	gene5432	GeneID:102228526	rhbdf2	protein_coding
NC_036447.1	8227339	8238069	10730	(frames 1022947-1023047 l=100)	491870	cactus26	gene5432	GeneID:102228526	rhbdf2	protein_coding
NC_036447.1	8238196	8244584	6388	(frames 1023048-1023085 l=37)	1310000	cactus2	gene5432	GeneID:102228526	rhbdf2	protein_coding
NC_036447.1	8244938	8253759	8821	(frames 1023086-1023162 l=76)	645258	cactus5	gene5432	GeneID:102228526	rhbdf2	protein_coding
NC_036447.1	8253785	8296777	42992	(frames 1023163-1023476 l=313)	158280	cactus2	gene5434	GeneID:102228796	ten1	protein_coding
NC_036447.1	8253785	8296777	42992	(frames 1023163-1023476 l=313)	158280	cactus2	gene5432	GeneID:102228526	rhbdf2	protein_coding
NC_036447.1	8253785	8296777	42992	(frames 1023163-1023476 l=313)	158280	cactus2	gene5435	GeneID:102229059	LOC102229059	protein_coding
NC_036447.1	8253785	8296777	42992	(frames 1023163-1023476 l=313)	158280	cactus2	gene5433	GeneID:102236229	acox1	protein_coding
NC_036447.1	8296831	8305841	9010	(frames 1023477-1023535 l=58)	842421	cactus15	gene5435	GeneID:102229059	LOC102229059	protein_coding
NC_036447.1	8306396	8322856	16460	(frames 1023536-1023717 l=181)	273138	cactus2	gene5436	GeneID:102229318	LOC102229318	protein_coding
NC_036447.1	8322861	8364470	41609	(frames 1023718-1024049 l=331)	149784	cactus15	gene5439	GeneID:102236733	LOC102236733	protein_coding
NC_036447.1	8322861	8364470	41609	(frames 1023718-1024049 l=331)	149784	cactus15	gene5436	GeneID:102229318	LOC102229318	protein_coding
NC_036447.1	8322861	8364470	41609	(frames 1023718-1024049 l=331)	149784	cactus15	gene5437	GeneID:102236479	srp68	protein_coding
NC_036447.1	8322861	8364470	41609	(frames 1023718-1024049 l=331)	149784	cactus15	gene5438	GeneID:102229580	polg2	protein_coding
NC_036447.1	8364599	8373331	8732	(frames 1024050-1024189 l=139)	355250	cactus5	gene5439	GeneID:102236733	LOC102236733	protein_coding
NC_036447.1	8373357	8398625	25268	(frames 1024190-1024445 l=255)	194322	cactus2	gene5441	GeneID:111608751	LOC111608751	snRNA
NC_036447.1	8373357	8398625	25268	(frames 1024190-1024445 l=255)	194322	cactus2	gene5442	GeneID:111608662	LOC111608662	protein_coding
NC_036447.1	8373357	8398625	25268	(frames 1024190-1024445 l=255)	194322	cactus2	gene5443	GeneID:111608681	LOC111608681	protein_coding
NC_036447.1	8373357	8398625	25268	(frames 1024190-1024445 l=255)	194322	cactus2	gene5444	GeneID:111608507	LOC111608507	protein_coding
NC_036447.1	8373357	8398625	25268	(frames 1024190-1024445 l=255)	194322	cactus2	gene5440	GeneID:111608566	LOC111608566	protein_coding
NC_036447.1	8398634	8420672	22038	(frames 1024446-1024634 l=188)	263254	cactus4	gene5444	GeneID:111608507	LOC111608507	protein_coding
NC_036447.1	8398634	8420672	22038	(frames 1024446-1024634 l=188)	263254	cactus4	gene5446	GeneID:102217559	LOC102217559	protein_coding
NC_036447.1	8398634	8420672	22038	(frames 1024446-1024634 l=188)	263254	cactus4	gene5445	GeneID:111608663	LOC111608663	protein_coding
NC_036447.1	8423362	8753616	330254	(frames 1024665-1027522 l=2857)	17456.8	cactus2	gene5449	GeneID:111608768	trnad	tRNA
NC_036447.1	8423362	8753616	330254	(frames 1024665-1027522 l=2857)	17456.8	cactus2	gene5453	GeneID:111608769	trnar	tRNA
NC_036447.1	8423362	8753616	330254	(frames 1024665-1027522 l=2857)	17456.8	cactus2	gene5454	GeneID:102230101	LOC102230101	protein_coding
NC_036447.1	8423362	8753616	330254	(frames 1024665-1027522 l=2857)	17456.8	cactus2	gene5456	GeneID:102238025	map2k7	protein_coding
NC_036447.1	8423362	8753616	330254	(frames 1024665-1027522 l=2857)	17456.8	cactus2	gene5447	GeneID:111608718	LOC111608718	lncRNA
NC_036447.1	8423362	8753616	330254	(frames 1024665-1027522 l=2857)	17456.8	cactus2	gene5448	GeneID:102236992	LOC102236992	protein_coding
NC_036447.1	8423362	8753616	330254	(frames 1024665-1027522 l=2857)	17456.8	cactus2	gene5451	GeneID:102229841	LOC102229841	protein_coding
NC_036447.1	8423362	8753616	330254	(frames 1024665-1027522 l=2857)	17456.8	cactus2	gene5452	GeneID:102237511	ttc26	protein_coding
NC_036447.1	8423362	8753616	330254	(frames 1024665-1027522 l=2857)	17456.8	cactus2	gene5457	GeneID:102238285	LOC102238285	protein_coding
NC_036447.1	8423362	8753616	330254	(frames 1024665-1027522 l=2857)	17456.8	cactus2	gene5450	GeneID:102237249	LOC102237249	protein_coding
NC_036447.1	8423362	8753616	330254	(frames 1024665-1027522 l=2857)	17456.8	cactus2	gene5455	GeneID:102230362	LOC102230362	protein_coding
NC_036447.1	8753688	8760243	6555	(frames 1027523-1027627 l=104)	475202	cactus15	gene5457	GeneID:102238285	LOC102238285	protein_coding
NC_036447.1	8760455	8767359	6904	(frames 1027628-1027737 l=109)	453645	cactus26	gene5457	GeneID:102238285	LOC102238285	protein_coding
NC_036447.1	8767502	8782094	14592	(frames 1027738-1027860 l=122)	405752	cactus0	gene5458	GeneID:102230628	c5h19orf67	protein_coding
NC_036447.1	8767502	8782094	14592	(frames 1027738-1027860 l=122)	405752	cactus0	gene5459	GeneID:102230890	LOC102230890	protein_coding
NC_036447.1	8782101	8804147	22046	(frames 1027861-1028123 l=262)	189814	cactus15	gene5459	GeneID:102230890	LOC102230890	protein_coding
NC_036447.1	8804163	8983970	179807	(frames 1028124-1029501 l=1377)	36275.8	cactus2	gene5461	GeneID:102216480	pglyrp2	protein_coding
NC_036447.1	8804163	8983970	179807	(frames 1028124-1029501 l=1377)	36275.8	cactus2	gene5463	GeneID:102231406	LOC102231406	protein_coding
NC_036447.1	8804163	8983970	179807	(frames 1028124-1029501 l=1377)	36275.8	cactus2	gene5466	GeneID:102231924	LOC102231924	protein_coding
NC_036447.1	8804163	8983970	179807	(frames 1028124-1029501 l=1377)	36275.8	cactus2	gene5460	GeneID:102231150	LOC102231150	protein_coding
NC_036447.1	8804163	8983970	179807	(frames 1028124-1029501 l=1377)	36275.8	cactus2	gene5462	GeneID:102216738	LOC102216738	protein_coding
NC_036447.1	8804163	8983970	179807	(frames 1028124-1029501 l=1377)	36275.8	cactus2	gene5464	GeneID:102231669	evi5l	protein_coding
NC_036447.1	8804163	8983970	179807	(frames 1028124-1029501 l=1377)	36275.8	cactus2	gene5459	GeneID:102230890	LOC102230890	protein_coding
NC_036447.1	8804163	8983970	179807	(frames 1028124-1029501 l=1377)	36275.8	cactus2	gene5465	GeneID:102217154	ddx39a	protein_coding
NC_036447.1	8804163	8983970	179807	(frames 1028124-1029501 l=1377)	36275.8	cactus2	gene5467	GeneID:102232182	LOC102232182	protein_coding
NC_036447.1	8983976	9017615	33639	(frames 1029502-1029799 l=297)	167796	cactus8	gene5467	GeneID:102232182	LOC102232182	protein_coding
NC_036447.1	9017683	9190335	172652	(frames 1029800-1031270 l=1470)	34043.6	cactus2	gene5468	GeneID:111608680	LOC111608680	protein_coding
NC_036447.1	9017683	9190335	172652	(frames 1029800-1031270 l=1470)	34043.6	cactus2	gene5469	GeneID:102233550	LOC102233550	protein_coding
NC_036447.1	9017683	9190335	172652	(frames 1029800-1031270 l=1470)	34043.6	cactus2	gene5470	GeneID:111608712	LOC111608712	lncRNA
NC_036447.1	9017683	9190335	172652	(frames 1029800-1031270 l=1470)	34043.6	cactus2	gene5471	GeneID:102233807	LOC102233807	protein_coding
NC_036447.1	9017683	9190335	172652	(frames 1029800-1031270 l=1470)	34043.6	cactus2	gene5467	GeneID:102232182	LOC102232182	protein_coding
NC_036447.1	9190389	9194487	4098	(frames 1031271-1031328 l=57)	863470	cactus26	gene5471	GeneID:102233807	LOC102233807	protein_coding
NC_036447.1	9194669	9198689	4020	(frames 1031329-1031367 l=38)	1280000	cactus21	gene5472	GeneID:111608557	LOC111608557	protein_coding
NC_036447.1	9194669	9198689	4020	(frames 1031329-1031367 l=38)	1280000	cactus21	gene5471	GeneID:102233807	LOC102233807	protein_coding
NC_036447.1	9198720	9277318	78598	(frames 1031368-1031885 l=517)	96736	cactus2	gene5472	GeneID:111608557	LOC111608557	protein_coding
NC_036447.1	9198720	9277318	78598	(frames 1031368-1031885 l=517)	96736	cactus2	gene5473	GeneID:102217410	LOC102217410	protein_coding
NC_036447.1	9198720	9277318	78598	(frames 1031368-1031885 l=517)	96736	cactus2	gene5474	GeneID:102232431	pik3r6	protein_coding
NC_036447.1	9198720	9277318	78598	(frames 1031368-1031885 l=517)	96736	cactus2	gene5475	GeneID:102232697	pik3r5	protein_coding
NC_036447.1	9277354	9318535	41181	(frames 1031886-1032213 l=327)	152826	cactus8	gene5475	GeneID:102232697	pik3r5	protein_coding
NC_036447.1	9277354	9318535	41181	(frames 1031886-1032213 l=327)	152826	cactus8	gene5476	GeneID:102217663	LOC102217663	protein_coding
NC_036447.1	9318811	9394580	75769	(frames 1032214-1032628 l=414)	120837	cactus2	gene5477	GeneID:102227388	stx8	protein_coding
NC_036447.1	9318811	9394580	75769	(frames 1032214-1032628 l=414)	120837	cactus2	gene5476	GeneID:102217663	LOC102217663	protein_coding
NC_036447.1	9394661	9402381	7720	(frames 1032629-1032759 l=130)	382854	cactus7	gene5477	GeneID:102227388	stx8	protein_coding
NC_036447.1	9394661	9402381	7720	(frames 1032629-1032759 l=130)	382854	cactus7	gene5478	GeneID:102227648	LOC102227648	protein_coding
NC_036447.1	9402757	9516760	114003	(frames 1032760-1033556 l=796)	62977.6	cactus2	gene5479	GeneID:102227905	LOC102227905	protein_coding
NC_036447.1	9402757	9516760	114003	(frames 1032760-1033556 l=796)	62977.6	cactus2	gene5480	GeneID:111608554	LOC111608554	protein_coding
NC_036447.1	9402757	9516760	114003	(frames 1032760-1033556 l=796)	62977.6	cactus2	gene5481	GeneID:111608555	LOC111608555	lncRNA
NC_036447.1	9402757	9516760	114003	(frames 1032760-1033556 l=796)	62977.6	cactus2	gene5478	GeneID:102227648	LOC102227648	protein_coding
NC_036447.1	9402757	9516760	114003	(frames 1032760-1033556 l=796)	62977.6	cactus2	gene5482	GeneID:102216721	cfap52	protein_coding
NC_036447.1	9402757	9516760	114003	(frames 1032760-1033556 l=796)	62977.6	cactus2	gene5483	GeneID:102232957	LOC102232957	protein_coding
NC_036447.1	9516976	9524127	7151	(frames 1033557-1033634 l=77)	643553	cactus12	gene5483	GeneID:102232957	LOC102232957	protein_coding
NC_036447.1	9524177	9548361	24184	(frames 1033635-1033857 l=222)	225153	cactus2	gene5483	GeneID:102232957	LOC102232957	protein_coding
NC_036447.1	9548552	9553338	4786	(frames 1033858-1033924 l=66)	749442	cactus16	gene5483	GeneID:102232957	LOC102232957	protein_coding
NC_036447.1	9553559	9583870	30311	(frames 1033925-1034336 l=411)	121925	cactus2	gene5484	GeneID:102223874	LOC102223874	protein_coding
NC_036447.1	9553559	9583870	30311	(frames 1033925-1034336 l=411)	121925	cactus2	gene5485	GeneID:111608690	LOC111608690	lncRNA
NC_036447.1	9553559	9583870	30311	(frames 1033925-1034336 l=411)	121925	cactus2	gene5483	GeneID:102232957	LOC102232957	protein_coding
NC_036447.1	9584043	9611761	27718	(frames 1034337-1034629 l=292)	171497	cactus16	gene5486	GeneID:102233221	gga3	protein_coding
NC_036447.1	9612000	9647617	35617	(frames 1034630-1034980 l=350)	143208	cactus2	gene5486	GeneID:102233221	gga3	protein_coding
NC_036447.1	9612000	9647617	35617	(frames 1034630-1034980 l=350)	143208	cactus2	gene5487	GeneID:102218172	LOC102218172	protein_coding
NC_036447.1	9612000	9647617	35617	(frames 1034630-1034980 l=350)	143208	cactus2	gene5488	GeneID:102218596	LOC102218596	protein_coding
NC_036447.1	9612000	9647617	35617	(frames 1034630-1034980 l=350)	143208	cactus2	gene5489	GeneID:102233481	LOC102233481	protein_coding
NC_036447.1	9647684	9652937	5253	(frames 1034981-1035057 l=76)	652859	cactus6	gene5489	GeneID:102233481	LOC102233481	protein_coding
NC_036447.1	9652959	9991714	338755	(frames 1035058-1037496 l=2438)	20660.8	cactus2	gene5493	GeneID:102234253	LOC102234253	protein_coding
NC_036447.1	9652959	9991714	338755	(frames 1035058-1037496 l=2438)	20660.8	cactus2	gene5489	GeneID:102233481	LOC102233481	protein_coding
NC_036447.1	9652959	9991714	338755	(frames 1035058-1037496 l=2438)	20660.8	cactus2	gene5490	GeneID:111608512	LOC111608512	protein_coding
NC_036447.1	9652959	9991714	338755	(frames 1035058-1037496 l=2438)	20660.8	cactus2	gene5492	GeneID:102233996	LOC102233996	protein_coding
NC_036447.1	9652959	9991714	338755	(frames 1035058-1037496 l=2438)	20660.8	cactus2	gene5494	GeneID:102218855	znf207	protein_coding
NC_036447.1	9652959	9991714	338755	(frames 1035058-1037496 l=2438)	20660.8	cactus2	gene5491	GeneID:102233741	LOC102233741	protein_coding
NC_036447.1	9652959	9991714	338755	(frames 1035058-1037496 l=2438)	20660.8	cactus2	gene5495	GeneID:102234504	rhbdl3	protein_coding
NC_036447.1	9991718	9995629	3911	(frames 1037497-1037532 l=35)	1400000	cactus16	gene5495	GeneID:102234504	rhbdl3	protein_coding
NC_036447.1	9996127	10007104	10977	(frames 1037533-1037589 l=56)	884147	cactus2	gene5496	GeneID:102219294	LOC102219294	protein_coding
NC_036447.1	10007310	10015063	7753	(frames 1037590-1037673 l=83)	600012	cactus27	gene5497	GeneID:102219725	LOC102219725	protein_coding
NC_036447.1	10007310	10015063	7753	(frames 1037590-1037673 l=83)	600012	cactus27	gene5496	GeneID:102219294	LOC102219294	protein_coding
NC_036447.1	10015089	10113216	98127	(frames 1037674-1038269 l=595)	84617.8	cactus8	gene5497	GeneID:102219725	LOC102219725	protein_coding
NC_036447.1	10015089	10113216	98127	(frames 1037674-1038269 l=595)	84617.8	cactus8	gene5498	GeneID:102234762	tefm	protein_coding
NC_036447.1	10015089	10113216	98127	(frames 1037674-1038269 l=595)	84617.8	cactus8	gene5500	GeneID:102235286	serhl2	protein_coding
NC_036447.1	10015089	10113216	98127	(frames 1037674-1038269 l=595)	84617.8	cactus8	gene5502	GeneID:102220244	cenpm	protein_coding
NC_036447.1	10015089	10113216	98127	(frames 1037674-1038269 l=595)	84617.8	cactus8	gene5504	GeneID:102220931	LOC102220931	protein_coding
NC_036447.1	10015089	10113216	98127	(frames 1037674-1038269 l=595)	84617.8	cactus8	gene5505	GeneID:111608513	LOC111608513	protein_coding
NC_036447.1	10015089	10113216	98127	(frames 1037674-1038269 l=595)	84617.8	cactus8	gene5499	GeneID:102235023	LOC102235023	protein_coding
NC_036447.1	10015089	10113216	98127	(frames 1037674-1038269 l=595)	84617.8	cactus8	gene5501	GeneID:102219983	LOC102219983	protein_coding
NC_036447.1	10015089	10113216	98127	(frames 1037674-1038269 l=595)	84617.8	cactus8	gene5503	GeneID:102220509	LOC102220509	protein_coding
NC_036447.1	10015089	10113216	98127	(frames 1037674-1038269 l=595)	84617.8	cactus8	gene5506	GeneID:111608664	LOC111608664	protein_coding
NC_036447.1	10015089	10113216	98127	(frames 1037674-1038269 l=595)	84617.8	cactus8	gene5507	GeneID:102235546	LOC102235546	protein_coding
NC_036447.1	10113269	10215092	101823	(frames 1038270-1038841 l=571)	88217.8	cactus2	gene5508	GeneID:102221365	LOC102221365	protein_coding
NC_036447.1	10113269	10215092	101823	(frames 1038270-1038841 l=571)	88217.8	cactus2	gene5510	GeneID:111608508	LOC111608508	lncRNA
NC_036447.1	10113269	10215092	101823	(frames 1038270-1038841 l=571)	88217.8	cactus2	gene5512	GeneID:102235796	LOC102235796	protein_coding
NC_036447.1	10113269	10215092	101823	(frames 1038270-1038841 l=571)	88217.8	cactus2	gene5509	GeneID:102221632	rnaseh2a	protein_coding
NC_036447.1	10113269	10215092	101823	(frames 1038270-1038841 l=571)	88217.8	cactus2	gene5511	GeneID:102221895	LOC102221895	protein_coding
NC_036447.1	10215126	10264947	49821	(frames 1038842-1039135 l=293)	171688	cactus15	gene5515	GeneID:102222594	ap1m2	protein_coding
NC_036447.1	10215126	10264947	49821	(frames 1038842-1039135 l=293)	171688	cactus15	gene5516	GeneID:102222850	cdkn2d	protein_coding
NC_036447.1	10215126	10264947	49821	(frames 1038842-1039135 l=293)	171688	cactus15	gene5514	GeneID:102236051	LOC102236051	protein_coding
NC_036447.1	10215126	10264947	49821	(frames 1038842-1039135 l=293)	171688	cactus15	gene5513	GeneID:102222158	LOC102222158	protein_coding
NC_036447.1	10265184	10292541	27357	(frames 1039136-1039360 l=224)	224387	cactus5	gene5516	GeneID:102222850	cdkn2d	protein_coding
NC_036447.1	10265184	10292541	27357	(frames 1039136-1039360 l=224)	224387	cactus5	gene5517	GeneID:102236310	LOC102236310	protein_coding
NC_036447.1	10265184	10292541	27357	(frames 1039136-1039360 l=224)	224387	cactus5	gene5518	GeneID:102236560	keap1	protein_coding
NC_036447.1	10292669	10310092	17423	(frames 1039361-1039493 l=132)	379655	cactus2	gene5519	GeneID:102236819	LOC102236819	protein_coding
NC_036447.1	10343860	10369547	25687	(frames 1039660-1039936 l=276)	182367	cactus2	gene5520	GeneID:102225952	fdx1l	protein_coding
NC_036447.1	10343860	10369547	25687	(frames 1039660-1039936 l=276)	182367	cactus2	gene5521	GeneID:106700481	zglp1	protein_coding
NC_036447.1	10343860	10369547	25687	(frames 1039660-1039936 l=276)	182367	cactus2	gene5522	GeneID:102237081	LOC102237081	protein_coding
NC_036447.1	10343860	10369547	25687	(frames 1039660-1039936 l=276)	182367	cactus2	gene5523	GeneID:102237336	LOC102237336	protein_coding
NC_036447.1	10370077	10387956	17879	(frames 1039937-1040081 l=144)	348435	cactus6	gene5524	GeneID:102237594	LOC102237594	protein_coding
NC_036447.1	10388491	10415691	27200	(frames 1040082-1040264 l=182)	276136	cactus29	gene5525	GeneID:102237849	LOC102237849	protein_coding
NC_036447.1	10388491	10415691	27200	(frames 1040082-1040264 l=182)	276136	cactus29	gene5526	GeneID:102223107	LOC102223107	protein_coding
NC_036447.1	10388491	10415691	27200	(frames 1040082-1040264 l=182)	276136	cactus29	gene5527	GeneID:102223365	LOC102223365	protein_coding
NC_036447.1	10388491	10415691	27200	(frames 1040082-1040264 l=182)	276136	cactus29	gene5528	GeneID:102238108	LOC102238108	lncRNA
NC_036447.1	10415699	10685006	269307	(frames 1040265-1042044 l=1779)	28438.8	cactus2	gene5528	GeneID:102238108	LOC102238108	lncRNA
NC_036447.1	10415699	10685006	269307	(frames 1040265-1042044 l=1779)	28438.8	cactus2	gene5530	GeneID:102238068	LOC102238068	protein_coding
NC_036447.1	10415699	10685006	269307	(frames 1040265-1042044 l=1779)	28438.8	cactus2	gene5533	GeneID:102216523	pld6	protein_coding
NC_036447.1	10415699	10685006	269307	(frames 1040265-1042044 l=1779)	28438.8	cactus2	gene5534	GeneID:102233609	LOC102233609	protein_coding
NC_036447.1	10415699	10685006	269307	(frames 1040265-1042044 l=1779)	28438.8	cactus2	gene5535	GeneID:111608569	LOC111608569	lncRNA
NC_036447.1	10415699	10685006	269307	(frames 1040265-1042044 l=1779)	28438.8	cactus2	gene5531	GeneID:102233352	LOC102233352	protein_coding
NC_036447.1	10415699	10685006	269307	(frames 1040265-1042044 l=1779)	28438.8	cactus2	gene5536	GeneID:102233866	LOC102233866	protein_coding
NC_036447.1	10415699	10685006	269307	(frames 1040265-1042044 l=1779)	28438.8	cactus2	gene5532	GeneID:102238335	LOC102238335	protein_coding
NC_036447.1	10415699	10685006	269307	(frames 1040265-1042044 l=1779)	28438.8	cactus2	gene5529	GeneID:102223623	LOC102223623	protein_coding
NC_036447.1	10685455	10696428	10973	(frames 1042045-1042095 l=50)	992626	cactus6	gene5536	GeneID:102233866	LOC102233866	protein_coding
NC_036447.1	10696462	10716792	20330	(frames 1042096-1042228 l=132)	380684	cactus2	gene5536	GeneID:102233866	LOC102233866	protein_coding
NC_036447.1	10696462	10716792	20330	(frames 1042096-1042228 l=132)	380684	cactus2	gene5537	GeneID:102216785	LOC102216785	protein_coding
NC_036447.1	10716832	10730048	13216	(frames 1042229-1042324 l=95)	527455	cactus6	gene5537	GeneID:102216785	LOC102216785	protein_coding
NC_036447.1	10730273	10755055	24782	(frames 1042325-1042501 l=176)	286129	cactus2	gene5537	GeneID:102216785	LOC102216785	protein_coding
NC_036447.1	10764174	10789610	25436	(frames 1042593-1042845 l=252)	200252	cactus16	gene5539	GeneID:111608521	LOC111608521	protein_coding
NC_036447.1	10764174	10789610	25436	(frames 1042593-1042845 l=252)	200252	cactus16	gene5538	GeneID:111608504	LOC111608504	protein_coding
NC_036447.1	10789712	10939756	150044	(frames 1042846-1043538 l=692)	73158.5	cactus2	gene5539	GeneID:111608521	LOC111608521	protein_coding
NC_036447.1	10789712	10939756	150044	(frames 1042846-1043538 l=692)	73158.5	cactus2	gene5541	GeneID:102217046	LOC102217046	protein_coding
NC_036447.1	10789712	10939756	150044	(frames 1042846-1043538 l=692)	73158.5	cactus2	gene5544	GeneID:102217291	rhbdd2	protein_coding
NC_036447.1	10789712	10939756	150044	(frames 1042846-1043538 l=692)	73158.5	cactus2	gene5545	GeneID:102234808	ociad1	protein_coding
NC_036447.1	10789712	10939756	150044	(frames 1042846-1043538 l=692)	73158.5	cactus2	gene5540	GeneID:102234124	rab11fip4	protein_coding
NC_036447.1	10789712	10939756	150044	(frames 1042846-1043538 l=692)	73158.5	cactus2	gene5542	GeneID:111608619	LOC111608619	lncRNA
NC_036447.1	10789712	10939756	150044	(frames 1042846-1043538 l=692)	73158.5	cactus2	gene5543	GeneID:102234549	utp6	protein_coding
NC_036447.1	10789712	10939756	150044	(frames 1042846-1043538 l=692)	73158.5	cactus2	gene5546	GeneID:102217544	LOC102217544	protein_coding
NC_036447.1	10940350	10954295	13945	(frames 1043539-1043664 l=125)	402430	cactus16	gene5547	GeneID:102235078	LOC102235078	protein_coding
NC_036447.1	10940350	10954295	13945	(frames 1043539-1043664 l=125)	402430	cactus16	gene5546	GeneID:102217544	LOC102217544	protein_coding
NC_036447.1	10954506	10963452	8946	(frames 1043665-1043792 l=127)	396204	cactus4	gene5548	GeneID:102217795	erp27	protein_coding
NC_036447.1	10963912	11262217	298305	(frames 1043793-1045457 l=1664)	30509.3	cactus2	gene5549	GeneID:106699925	LOC106699925	protein_coding
NC_036447.1	10963912	11262217	298305	(frames 1043793-1045457 l=1664)	30509.3	cactus2	gene5553	GeneID:102235593	LOC102235593	protein_coding
NC_036447.1	10963912	11262217	298305	(frames 1043793-1045457 l=1664)	30509.3	cactus2	gene5551	GeneID:111608562	LOC111608562	protein_coding
NC_036447.1	10963912	11262217	298305	(frames 1043793-1045457 l=1664)	30509.3	cactus2	gene5552	GeneID:102218305	LOC102218305	protein_coding
NC_036447.1	10963912	11262217	298305	(frames 1043793-1045457 l=1664)	30509.3	cactus2	gene5554	GeneID:111608561	LOC111608561	protein_coding
NC_036447.1	10963912	11262217	298305	(frames 1043793-1045457 l=1664)	30509.3	cactus2	gene5556	GeneID:102218814	atf7ip	protein_coding
NC_036447.1	10963912	11262217	298305	(frames 1043793-1045457 l=1664)	30509.3	cactus2	gene5550	GeneID:102235339	LOC102235339	protein_coding
NC_036447.1	10963912	11262217	298305	(frames 1043793-1045457 l=1664)	30509.3	cactus2	gene5555	GeneID:102235843	LOC102235843	protein_coding
NC_036447.1	11262311	11317956	55645	(frames 1045458-1045988 l=530)	95717.9	cactus8	gene5558	GeneID:111608626	LOC111608626	protein_coding
NC_036447.1	11262311	11317956	55645	(frames 1045458-1045988 l=530)	95717.9	cactus8	gene5559	GeneID:111608553	LOC111608553	lncRNA
NC_036447.1	11262311	11317956	55645	(frames 1045458-1045988 l=530)	95717.9	cactus8	gene5561	GeneID:102236523	LOC102236523	protein_coding
NC_036447.1	11262311	11317956	55645	(frames 1045458-1045988 l=530)	95717.9	cactus8	gene5560	GeneID:102219079	LOC102219079	protein_coding
NC_036447.1	11262311	11317956	55645	(frames 1045458-1045988 l=530)	95717.9	cactus8	gene5557	GeneID:102236096	LOC102236096	protein_coding
NC_036447.1	11318376	11451731	133355	(frames 1045989-1046889 l=900)	56460.5	cactus2	gene5562	GeneID:102237042	LOC102237042	protein_coding
NC_036447.1	11318376	11451731	133355	(frames 1045989-1046889 l=900)	56460.5	cactus2	gene5563	GeneID:102237293	LOC102237293	protein_coding
NC_036447.1	11318376	11451731	133355	(frames 1045989-1046889 l=900)	56460.5	cactus2	gene5567	GeneID:102223851	LOC102223851	protein_coding
NC_036447.1	11318376	11451731	133355	(frames 1045989-1046889 l=900)	56460.5	cactus2	gene5564	GeneID:102237555	LOC102237555	protein_coding
NC_036447.1	11318376	11451731	133355	(frames 1045989-1046889 l=900)	56460.5	cactus2	gene5565	GeneID:102237809	LOC102237809	protein_coding
NC_036447.1	11318376	11451731	133355	(frames 1045989-1046889 l=900)	56460.5	cactus2	gene5566	GeneID:102219340	LOC102219340	protein_coding
NC_036447.1	11318376	11451731	133355	(frames 1045989-1046889 l=900)	56460.5	cactus2	gene5568	GeneID:102223336	smc2	protein_coding
NC_036447.1	11318376	11451731	133355	(frames 1045989-1046889 l=900)	56460.5	cactus2	gene5569	GeneID:102223079	kiaa0368	protein_coding
NC_036447.1	11318376	11451731	133355	(frames 1045989-1046889 l=900)	56460.5	cactus2	gene5570	GeneID:102223593	LOC102223593	protein_coding
NC_036447.1	11451840	11484684	32844	(frames 1046890-1047122 l=232)	218381	cactus15	gene5570	GeneID:102223593	LOC102223593	protein_coding
NC_036447.1	11485101	11495683	10582	(frames 1047123-1047203 l=80)	628233	cactus2	gene5570	GeneID:102223593	LOC102223593	protein_coding
NC_036447.1	11485101	11495683	10582	(frames 1047123-1047203 l=80)	628233	cactus2	gene5571	GeneID:102218974	LOC102218974	protein_coding
NC_036447.1	11495811	11501609	5798	(frames 1047204-1047250 l=46)	1080000	cactus15	gene5571	GeneID:102218974	LOC102218974	protein_coding
NC_036447.1	11501645	11754308	252663	(frames 1047251-1048654 l=1403)	36295.7	cactus2	gene5574	GeneID:102219238	LOC102219238	protein_coding
NC_036447.1	11501645	11754308	252663	(frames 1047251-1048654 l=1403)	36295.7	cactus2	gene5572	GeneID:111608646	LOC111608646	lncRNA
NC_036447.1	11501645	11754308	252663	(frames 1047251-1048654 l=1403)	36295.7	cactus2	gene5573	GeneID:111608667	LOC111608667	protein_coding
NC_036447.1	11501645	11754308	252663	(frames 1047251-1048654 l=1403)	36295.7	cactus2	gene5571	GeneID:102218974	LOC102218974	protein_coding
NC_036447.1	11754314	11761236	6922	(frames 1048655-1048710 l=55)	910039	cactus16	gene5574	GeneID:102219238	LOC102219238	protein_coding
NC_036447.1	11761254	11888278	127024	(frames 1048711-1049505 l=794)	64153.4	cactus2	gene5575	GeneID:102219499	LOC102219499	protein_coding
NC_036447.1	11761254	11888278	127024	(frames 1048711-1049505 l=794)	64153.4	cactus2	gene5576	GeneID:102235489	LOC102235489	protein_coding
NC_036447.1	11888567	11891847	3280	(frames 1049506-1049531 l=25)	1960000	cactus26	gene5576	GeneID:102235489	LOC102235489	protein_coding
NC_036447.1	11892000	12006281	114281	(frames 1049532-1050321 l=789)	64611.1	cactus2	gene5576	GeneID:102235489	LOC102235489	protein_coding
NC_036447.1	12006753	12059464	52711	(frames 1050322-1050631 l=309)	164705	cactus15	gene5578	GeneID:102218708	smim18	protein_coding
NC_036447.1	12006753	12059464	52711	(frames 1050322-1050631 l=309)	164705	cactus15	gene5577	GeneID:102235913	gtf2e2	protein_coding
NC_036447.1	12059500	12139861	80361	(frames 1050632-1051548 l=916)	55730.2	cactus2	gene5578	GeneID:102218708	smim18	protein_coding
NC_036447.1	12059500	12139861	80361	(frames 1050632-1051548 l=916)	55730.2	cactus2	gene5579	GeneID:102236166	dctn6	protein_coding
NC_036447.1	12059500	12139861	80361	(frames 1050632-1051548 l=916)	55730.2	cactus2	gene5581	GeneID:102220009	LOC102220009	protein_coding
NC_036447.1	12059500	12139861	80361	(frames 1050632-1051548 l=916)	55730.2	cactus2	gene5582	GeneID:102220272	LOC102220272	protein_coding
NC_036447.1	12059500	12139861	80361	(frames 1050632-1051548 l=916)	55730.2	cactus2	gene5583	GeneID:102236419	LOC102236419	protein_coding
NC_036447.1	12059500	12139861	80361	(frames 1050632-1051548 l=916)	55730.2	cactus2	gene5584	GeneID:111608694	LOC111608694	protein_coding
NC_036447.1	12059500	12139861	80361	(frames 1050632-1051548 l=916)	55730.2	cactus2	gene5580	GeneID:102219750	LOC102219750	protein_coding
NC_036447.1	12059500	12139861	80361	(frames 1050632-1051548 l=916)	55730.2	cactus2	gene5577	GeneID:102235913	gtf2e2	protein_coding
NC_036447.1	12059500	12139861	80361	(frames 1050632-1051548 l=916)	55730.2	cactus2	gene5585	GeneID:111608693	LOC111608693	protein_coding
NC_036447.1	12139885	12143909	4024	(frames 1051549-1051675 l=126)	402446	cactus15	gene5585	GeneID:111608693	LOC111608693	protein_coding
NC_036447.1	12143998	12642026	498028	(frames 1051676-1055256 l=3580)	14321.4	cactus2	gene5588	GeneID:102220803	LOC102220803	protein_coding
NC_036447.1	12143998	12642026	498028	(frames 1051676-1055256 l=3580)	14321.4	cactus2	gene5591	GeneID:102237444	LOC102237444	protein_coding
NC_036447.1	12143998	12642026	498028	(frames 1051676-1055256 l=3580)	14321.4	cactus2	gene5594	GeneID:102217177	LOC102217177	protein_coding
NC_036447.1	12143998	12642026	498028	(frames 1051676-1055256 l=3580)	14321.4	cactus2	gene5595	GeneID:102217432	LOC102217432	protein_coding
NC_036447.1	12143998	12642026	498028	(frames 1051676-1055256 l=3580)	14321.4	cactus2	gene5597	GeneID:102221057	polr1e	protein_coding
NC_036447.1	12143998	12642026	498028	(frames 1051676-1055256 l=3580)	14321.4	cactus2	gene5598	GeneID:102221320	zbtb5	protein_coding
NC_036447.1	12143998	12642026	498028	(frames 1051676-1055256 l=3580)	14321.4	cactus2	gene5599	GeneID:102217936	LOC102217936	protein_coding
NC_036447.1	12143998	12642026	498028	(frames 1051676-1055256 l=3580)	14321.4	cactus2	gene5586	GeneID:102220538	LOC102220538	protein_coding
NC_036447.1	12143998	12642026	498028	(frames 1051676-1055256 l=3580)	14321.4	cactus2	gene5587	GeneID:102236590	LOC102236590	protein_coding
NC_036447.1	12143998	12642026	498028	(frames 1051676-1055256 l=3580)	14321.4	cactus2	gene5589	GeneID:102237020	LOC102237020	protein_coding
NC_036447.1	12143998	12642026	498028	(frames 1051676-1055256 l=3580)	14321.4	cactus2	gene5590	GeneID:102221893	LOC102221893	protein_coding
NC_036447.1	12143998	12642026	498028	(frames 1051676-1055256 l=3580)	14321.4	cactus2	gene5593	GeneID:102238314	LOC102238314	protein_coding
NC_036447.1	12143998	12642026	498028	(frames 1051676-1055256 l=3580)	14321.4	cactus2	gene5596	GeneID:102217683	fbxo10	protein_coding
NC_036447.1	12143998	12642026	498028	(frames 1051676-1055256 l=3580)	14321.4	cactus2	gene5585	GeneID:111608693	LOC111608693	protein_coding
NC_036447.1	12143998	12642026	498028	(frames 1051676-1055256 l=3580)	14321.4	cactus2	gene5592	GeneID:102237700	LOC102237700	protein_coding
NC_036447.1	12642034	12679222	37188	(frames 1055257-1055502 l=245)	208526	cactus26	gene5599	GeneID:102217936	LOC102217936	protein_coding
NC_036447.1	12642034	12679222	37188	(frames 1055257-1055502 l=245)	208526	cactus26	gene5600	GeneID:102218198	uba6	protein_coding
NC_036447.1	12642034	12679222	37188	(frames 1055257-1055502 l=245)	208526	cactus26	gene5601	GeneID:102221579	polq	protein_coding
NC_036447.1	12642034	12679222	37188	(frames 1055257-1055502 l=245)	208526	cactus26	gene5602	GeneID:102221841	LOC102221841	protein_coding
NC_036447.1	12679445	12983761	304316	(frames 1055503-1058109 l=2606)	19724	cactus2	gene5602	GeneID:102221841	LOC102221841	protein_coding
NC_036447.1	12679445	12983761	304316	(frames 1055503-1058109 l=2606)	19724	cactus2	gene5603	GeneID:102222109	melk	protein_coding
NC_036447.1	12679445	12983761	304316	(frames 1055503-1058109 l=2606)	19724	cactus2	gene5604	GeneID:102222373	pax5	protein_coding
NC_036447.1	12679445	12983761	304316	(frames 1055503-1058109 l=2606)	19724	cactus2	gene5605	GeneID:106699794	zcchc7	protein_coding
NC_036447.1	12679445	12983761	304316	(frames 1055503-1058109 l=2606)	19724	cactus2	gene5606	GeneID:102218458	pgm2	protein_coding
NC_036447.1	12679445	12983761	304316	(frames 1055503-1058109 l=2606)	19724	cactus2	gene5607	GeneID:102222624	tbc1d1	protein_coding
NC_036447.1	12983783	13000967	17184	(frames 1058110-1058286 l=176)	290563	cactus15	gene5608	GeneID:106700407	klf3	protein_coding
NC_036447.1	13001040	13018605	17565	(frames 1058287-1058431 l=144)	354738	cactus2	gene5609	GeneID:111608764	trnap	tRNA
NC_036447.1	13001040	13018605	17565	(frames 1058287-1058431 l=144)	354738	cactus2	gene5608	GeneID:106700407	klf3	protein_coding
NC_036447.1	13001040	13018605	17565	(frames 1058287-1058431 l=144)	354738	cactus2	gene5610	GeneID:102218302	fam114a1	protein_coding
NC_036447.1	13018861	13041338	22477	(frames 1058432-1058540 l=108)	471951	cactus15	gene5611	GeneID:111608539	LOC111608539	protein_coding
NC_036447.1	13018861	13041338	22477	(frames 1058432-1058540 l=108)	471951	cactus15	gene5610	GeneID:102218302	fam114a1	protein_coding
NC_036447.1	13041427	13099532	58105	(frames 1058541-1058892 l=351)	146194	cactus2	gene5612	GeneID:102235835	klhl5	protein_coding
NC_036447.1	13041427	13099532	58105	(frames 1058541-1058892 l=351)	146194	cactus2	gene5613	GeneID:102236089	wdr19	protein_coding
NC_036447.1	13099679	13126526	26847	(frames 1058893-1059069 l=176)	290789	cactus15	gene5614	GeneID:102218560	rfc1	protein_coding
NC_036447.1	13099679	13126526	26847	(frames 1058893-1059069 l=176)	290789	cactus15	gene5615	GeneID:102236345	rpl9	protein_coding
NC_036447.1	13099679	13126526	26847	(frames 1058893-1059069 l=176)	290789	cactus15	gene5613	GeneID:102236089	wdr19	protein_coding
NC_036447.1	13126651	13128660	2009	(frames 1059070-1059111 l=41)	1230000	cactus17	gene5616	GeneID:102218811	lias	protein_coding
NC_036447.1	13128920	13183872	54952	(frames 1059112-1059439 l=327)	156977	cactus2	gene5616	GeneID:102218811	lias	protein_coding
NC_036447.1	13128920	13183872	54952	(frames 1059112-1059439 l=327)	156977	cactus2	gene5618	GeneID:102219076	map9	protein_coding
NC_036447.1	13128920	13183872	54952	(frames 1059112-1059439 l=327)	156977	cactus2	gene5619	GeneID:102237038	smim14	protein_coding
NC_036447.1	13128920	13183872	54952	(frames 1059112-1059439 l=327)	156977	cactus2	gene5620	GeneID:102237289	ube2k	protein_coding
NC_036447.1	13128920	13183872	54952	(frames 1059112-1059439 l=327)	156977	cactus2	gene5617	GeneID:102236596	ugdh	protein_coding
NC_036447.1	13128920	13183872	54952	(frames 1059112-1059439 l=327)	156977	cactus2	gene5621	GeneID:102237887	pds5a	protein_coding
NC_036447.1	13183957	13189590	5633	(frames 1059440-1059491 l=51)	990214	cactus15	gene5621	GeneID:102237887	pds5a	protein_coding
NC_036447.1	13189776	13230229	40453	(frames 1059492-1059703 l=211)	242934	cactus2	gene5623	GeneID:102219588	rhoh	protein_coding
NC_036447.1	13189776	13230229	40453	(frames 1059492-1059703 l=211)	242934	cactus2	gene5625	GeneID:111608573	LOC111608573	protein_coding
NC_036447.1	13189776	13230229	40453	(frames 1059492-1059703 l=211)	242934	cactus2	gene5621	GeneID:102237887	pds5a	protein_coding
NC_036447.1	13189776	13230229	40453	(frames 1059492-1059703 l=211)	242934	cactus2	gene5622	GeneID:102219337	n4bp2	protein_coding
NC_036447.1	13189776	13230229	40453	(frames 1059492-1059703 l=211)	242934	cactus2	gene5624	GeneID:102238147	chrna9	protein_coding
NC_036447.1	13231153	13248402	17249	(frames 1059704-1060051 l=347)	148044	cactus6	gene5625	GeneID:111608573	LOC111608573	protein_coding
NC_036447.1	13231153	13248402	17249	(frames 1059704-1060051 l=347)	148044	cactus6	gene5626	GeneID:102220102	LOC102220102	protein_coding
NC_036447.1	13231153	13248402	17249	(frames 1059704-1060051 l=347)	148044	cactus6	gene5627	GeneID:102220362	LOC102220362	protein_coding
NC_036447.1	13248413	13282834	34421	(frames 1060052-1060277 l=225)	228014	cactus2	gene5628	GeneID:102220623	slit2	protein_coding
NC_036447.1	13282957	13290665	7708	(frames 1060278-1060341 l=63)	805229	cactus15	gene5628	GeneID:102220623	slit2	protein_coding
NC_036447.1	13290865	13884485	593620	(frames 1060342-1064185 l=3843)	13455.8	cactus2	gene5636	GeneID:102222460	LOC102222460	protein_coding
NC_036447.1	13290865	13884485	593620	(frames 1060342-1064185 l=3843)	13455.8	cactus2	gene5637	GeneID:111608529	LOC111608529	protein_coding
NC_036447.1	13290865	13884485	593620	(frames 1060342-1064185 l=3843)	13455.8	cactus2	gene5639	GeneID:102222969	ankrd49	protein_coding
NC_036447.1	13290865	13884485	593620	(frames 1060342-1064185 l=3843)	13455.8	cactus2	gene5641	GeneID:102216781	cdk2ap2	protein_coding
NC_036447.1	13290865	13884485	593620	(frames 1060342-1064185 l=3843)	13455.8	cactus2	gene5642	GeneID:102217041	aip	protein_coding
NC_036447.1	13290865	13884485	593620	(frames 1060342-1064185 l=3843)	13455.8	cactus2	gene5643	GeneID:102217287	tmem134	protein_coding
NC_036447.1	13290865	13884485	593620	(frames 1060342-1064185 l=3843)	13455.8	cactus2	gene5628	GeneID:102220623	slit2	protein_coding
NC_036447.1	13290865	13884485	593620	(frames 1060342-1064185 l=3843)	13455.8	cactus2	gene5629	GeneID:102221142	lcorl	protein_coding
NC_036447.1	13290865	13884485	593620	(frames 1060342-1064185 l=3843)	13455.8	cactus2	gene5630	GeneID:102221403	ncapg	protein_coding
NC_036447.1	13290865	13884485	593620	(frames 1060342-1064185 l=3843)	13455.8	cactus2	gene5632	GeneID:102221935	haspin	protein_coding
NC_036447.1	13290865	13884485	593620	(frames 1060342-1064185 l=3843)	13455.8	cactus2	gene5633	GeneID:102222197	apbb2	protein_coding
NC_036447.1	13290865	13884485	593620	(frames 1060342-1064185 l=3843)	13455.8	cactus2	gene5634	GeneID:106699884	LOC106699884	protein_coding
NC_036447.1	13290865	13884485	593620	(frames 1060342-1064185 l=3843)	13455.8	cactus2	gene5638	GeneID:102222714	LOC102222714	protein_coding
NC_036447.1	13290865	13884485	593620	(frames 1060342-1064185 l=3843)	13455.8	cactus2	gene5640	GeneID:102223225	gpr83	protein_coding
NC_036447.1	13290865	13884485	593620	(frames 1060342-1064185 l=3843)	13455.8	cactus2	gene5644	GeneID:102217540	LOC102217540	protein_coding
NC_036447.1	13290865	13884485	593620	(frames 1060342-1064185 l=3843)	13455.8	cactus2	gene5645	GeneID:102217791	LOC102217791	protein_coding
NC_036447.1	13290865	13884485	593620	(frames 1060342-1064185 l=3843)	13455.8	cactus2	gene5646	GeneID:102223488	LOC102223488	protein_coding
NC_036447.1	13290865	13884485	593620	(frames 1060342-1064185 l=3843)	13455.8	cactus2	gene5631	GeneID:102221669	LOC102221669	protein_coding
NC_036447.1	13290865	13884485	593620	(frames 1060342-1064185 l=3843)	13455.8	cactus2	gene5635	GeneID:102238409	rbm47	protein_coding
NC_036447.1	13884723	13889466	4743	(frames 1064186-1064252 l=66)	772057	cactus12	gene5646	GeneID:102223488	LOC102223488	protein_coding
NC_036447.1	13884723	13889466	4743	(frames 1064186-1064252 l=66)	772057	cactus12	gene5647	GeneID:102218040	lonrf1	protein_coding
NC_036447.1	13889568	13955789	66221	(frames 1064253-1064568 l=315)	163746	cactus2	gene5648	GeneID:102223739	LOC102223739	protein_coding
NC_036447.1	13889568	13955789	66221	(frames 1064253-1064568 l=315)	163746	cactus2	gene5647	GeneID:102218040	lonrf1	protein_coding
NC_036447.1	13955967	13984400	28433	(frames 1064569-1064681 l=112)	457961	cactus15	gene5648	GeneID:102223739	LOC102223739	protein_coding
NC_036447.1	13984628	14027334	42706	(frames 1064682-1064941 l=259)	199088	cactus2	gene5649	GeneID:102217388	LOC102217388	protein_coding
NC_036447.1	13984628	14027334	42706	(frames 1064682-1064941 l=259)	199088	cactus2	gene5650	GeneID:102217640	LOC102217640	protein_coding
NC_036447.1	14027395	14038563	11168	(frames 1064942-1065045 l=103)	497769	cactus15	gene5650	GeneID:102217640	LOC102217640	protein_coding
NC_036447.1	14041692	14090930	49238	(frames 1065143-1065359 l=216)	238634	cactus15	gene5651	GeneID:102221616	ugt8	protein_coding
NC_036447.1	14091564	14172384	80820	(frames 1065360-1066022 l=662)	78153.4	cactus2	gene5652	GeneID:102221878	LOC102221878	protein_coding
NC_036447.1	14172400	14197020	24620	(frames 1066023-1066200 l=177)	291151	cactus15	gene5652	GeneID:102221878	LOC102221878	protein_coding
NC_036447.1	14197099	14229595	32496	(frames 1066201-1066448 l=247)	209024	cactus2	gene5652	GeneID:102221878	LOC102221878	protein_coding
NC_036447.1	14197099	14229595	32496	(frames 1066201-1066448 l=247)	209024	cactus2	gene5653	GeneID:102222141	prss12	protein_coding
NC_036447.1	14229687	14264128	34441	(frames 1066449-1066728 l=279)	185186	cactus15	gene5654	GeneID:102221352	mettl14	protein_coding
NC_036447.1	14229687	14264128	34441	(frames 1066449-1066728 l=279)	185186	cactus15	gene5653	GeneID:102222141	prss12	protein_coding
NC_036447.1	14264180	14272806	8626	(frames 1066729-1066835 l=106)	484649	cactus26	gene5654	GeneID:102221352	mettl14	protein_coding
NC_036447.1	14279026	14281957	2931	(frames 1066905-1066978 l=73)	700872	cactus2	gene5655	GeneID:111608620	LOC111608620	protein_coding
NC_036447.1	14282002	14288020	6018	(frames 1066979-1067044 l=65)	785875	cactus28	gene5655	GeneID:111608620	LOC111608620	protein_coding
NC_036447.1	14288040	14288319	279	(frames 1067045-1067068 l=23)	2160000	cactus2	gene5655	GeneID:111608620	LOC111608620	protein_coding
NC_036447.1	14288324	14291878	3554	(frames 1067069-1067215 l=146)	352891	cactus28	gene5655	GeneID:111608620	LOC111608620	protein_coding
NC_036447.1	14292328	14300449	8121	(frames 1067216-1067463 l=247)	209217	cactus2	gene5655	GeneID:111608620	LOC111608620	protein_coding
NC_036447.1	14300452	14301545	1093	(frames 1067464-1067501 l=37)	1370000	cactus15	gene5655	GeneID:111608620	LOC111608620	protein_coding
NC_036447.1	14301691	14303753	2062	(frames 1067502-1067668 l=166)	310750	cactus2	gene5655	GeneID:111608620	LOC111608620	protein_coding
NC_036447.1	14303829	14305081	1252	(frames 1067669-1067716 l=47)	1080000	cactus15	gene5655	GeneID:111608620	LOC111608620	protein_coding
NC_036447.1	14305155	14792654	487499	(frames 1067717-1071264 l=3547)	14676.6	cactus2	gene5658	GeneID:102221679	lrrtm1	protein_coding
NC_036447.1	14305155	14792654	487499	(frames 1067717-1071264 l=3547)	14676.6	cactus2	gene5656	GeneID:102221412	adra1d	protein_coding
NC_036447.1	14305155	14792654	487499	(frames 1067717-1071264 l=3547)	14676.6	cactus2	gene5655	GeneID:111608620	LOC111608620	protein_coding
NC_036447.1	14305155	14792654	487499	(frames 1067717-1071264 l=3547)	14676.6	cactus2	gene5657	GeneID:102222206	ctnna2	protein_coding
NC_036447.1	14817567	15005254	187687	(frames 1071487-1072756 l=1269)	41061.5	cactus2	gene5659	GeneID:102235832	suclg1	protein_coding
NC_036447.1	14817567	15005254	187687	(frames 1071487-1072756 l=1269)	41061.5	cactus2	gene5660	GeneID:102235582	cisd2	protein_coding
NC_036447.1	15005282	15013325	8043	(frames 1072757-1072821 l=64)	802329	cactus15	gene5661	GeneID:102220359	LOC102220359	protein_coding
NC_036447.1	15005282	15013325	8043	(frames 1072757-1072821 l=64)	802329	cactus15	gene5660	GeneID:102235582	cisd2	protein_coding
NC_036447.1	15013343	15025086	11743	(frames 1072822-1072951 l=129)	401215	cactus2	gene5661	GeneID:102220359	LOC102220359	protein_coding
NC_036447.1	15013343	15025086	11743	(frames 1072822-1072951 l=129)	401215	cactus2	gene5662	GeneID:102235326	bdh2	protein_coding
NC_036447.1	15025102	15030494	5392	(frames 1072952-1073019 l=67)	767083	cactus22	gene5662	GeneID:102235326	bdh2	protein_coding
NC_036447.1	15030610	15066359	35749	(frames 1073020-1073298 l=278)	187010	cactus2	gene5662	GeneID:102235326	bdh2	protein_coding
NC_036447.1	15030610	15066359	35749	(frames 1073020-1073298 l=278)	187010	cactus2	gene5663	GeneID:102220100	tacr3	protein_coding
NC_036447.1	15067684	15071960	4276	(frames 1073299-1073325 l=26)	1930000	cactus15	gene5663	GeneID:102220100	tacr3	protein_coding
NC_036447.1	15072075	15074184	2109	(frames 1073326-1073354 l=28)	1800000	cactus25	gene5663	GeneID:102220100	tacr3	protein_coding
NC_036447.1	15074247	15089933	15686	(frames 1073355-1073522 l=167)	310641	cactus2	gene5663	GeneID:102220100	tacr3	protein_coding
NC_036447.1	15090544	15121220	30676	(frames 1073523-1073795 l=272)	191218	cactus15	gene5665	GeneID:111608560	LOC111608560	protein_coding
NC_036447.1	15090544	15121220	30676	(frames 1073523-1073795 l=272)	191218	cactus15	gene5666	GeneID:102234538	LOC102234538	protein_coding
NC_036447.1	15090544	15121220	30676	(frames 1073523-1073795 l=272)	191218	cactus15	gene5667	GeneID:111608546	LOC111608546	protein_coding
NC_036447.1	15090544	15121220	30676	(frames 1073523-1073795 l=272)	191218	cactus15	gene5668	GeneID:111608547	LOC111608547	lncRNA
NC_036447.1	15121223	15178963	57740	(frames 1073796-1074444 l=648)	80480.2	cactus2	gene5669	GeneID:111608501	LOC111608501	lncRNA
NC_036447.1	15121223	15178963	57740	(frames 1073796-1074444 l=648)	80480.2	cactus2	gene5670	GeneID:111608720	LOC111608720	lncRNA
NC_036447.1	15121223	15178963	57740	(frames 1073796-1074444 l=648)	80480.2	cactus2	gene5671	GeneID:111608729	LOC111608729	protein_coding
NC_036447.1	15121223	15178963	57740	(frames 1073796-1074444 l=648)	80480.2	cactus2	gene5672	GeneID:111608717	LOC111608717	lncRNA
NC_036447.1	15121223	15178963	57740	(frames 1073796-1074444 l=648)	80480.2	cactus2	gene5673	GeneID:102219838	LOC102219838	protein_coding
NC_036447.1	15121223	15178963	57740	(frames 1073796-1074444 l=648)	80480.2	cactus2	gene5674	GeneID:111608719	LOC111608719	lncRNA
NC_036447.1	15121223	15178963	57740	(frames 1073796-1074444 l=648)	80480.2	cactus2	gene5675	GeneID:102234118	LOC102234118	lncRNA
NC_036447.1	15121223	15178963	57740	(frames 1073796-1074444 l=648)	80480.2	cactus2	gene5676	GeneID:111608728	LOC111608728	lncRNA
NC_036447.1	15121223	15178963	57740	(frames 1073796-1074444 l=648)	80480.2	cactus2	gene5677	GeneID:102233861	LOC102233861	protein_coding
NC_036447.1	15121223	15178963	57740	(frames 1073796-1074444 l=648)	80480.2	cactus2	gene5678	GeneID:102233678	LOC102233678	lncRNA
NC_036447.1	15121223	15178963	57740	(frames 1073796-1074444 l=648)	80480.2	cactus2	gene5680	GeneID:102233160	LOC102233160	protein_coding
NC_036447.1	15121223	15178963	57740	(frames 1073796-1074444 l=648)	80480.2	cactus2	gene5679	GeneID:102233423	LOC102233423	protein_coding
NC_036447.1	15179035	15201001	21966	(frames 1074445-1074654 l=209)	248776	cactus15	gene5683	GeneID:111608755	trnai	tRNA
NC_036447.1	15179035	15201001	21966	(frames 1074445-1074654 l=209)	248776	cactus15	gene5681	GeneID:102219334	LOC102219334	protein_coding
NC_036447.1	15179035	15201001	21966	(frames 1074445-1074654 l=209)	248776	cactus15	gene5682	GeneID:102219073	LOC102219073	protein_coding
NC_036447.1	15179035	15201001	21966	(frames 1074445-1074654 l=209)	248776	cactus15	gene5684	GeneID:102232898	aptx	protein_coding
NC_036447.1	15179035	15201001	21966	(frames 1074445-1074654 l=209)	248776	cactus15	gene5685	GeneID:102232638	LOC102232638	protein_coding
NC_036447.1	15201159	15223911	22752	(frames 1074655-1074887 l=232)	224266	cactus2	gene5687	GeneID:102218808	LOC102218808	protein_coding
NC_036447.1	15201159	15223911	22752	(frames 1074655-1074887 l=232)	224266	cactus2	gene5686	GeneID:102232375	LOC102232375	protein_coding
NC_036447.1	15201159	15223911	22752	(frames 1074655-1074887 l=232)	224266	cactus2	gene5685	GeneID:102232638	LOC102232638	protein_coding
NC_036447.1	15224030	15235080	11050	(frames 1074888-1074972 l=84)	614798	cactus15	gene5687	GeneID:102218808	LOC102218808	protein_coding
NC_036447.1	15224030	15235080	11050	(frames 1074888-1074972 l=84)	614798	cactus15	gene5688	GeneID:102232125	rps6	protein_coding
NC_036447.1	15224030	15235080	11050	(frames 1074888-1074972 l=84)	614798	cactus15	gene5689	GeneID:102218557	acer2	protein_coding
NC_036447.1	15235084	15271827	36743	(frames 1074973-1075213 l=240)	216889	cactus2	gene5689	GeneID:102218557	acer2	protein_coding
NC_036447.1	15235084	15271827	36743	(frames 1074973-1075213 l=240)	216889	cactus2	gene5690	GeneID:102231702	LOC102231702	protein_coding
NC_036447.1	15235084	15271827	36743	(frames 1074973-1075213 l=240)	216889	cactus2	gene5691	GeneID:102231439	mttp	protein_coding
NC_036447.1	15271965	15274786	2821	(frames 1075214-1075250 l=36)	1410000	cactus1	gene5691	GeneID:102231439	mttp	protein_coding
NC_036447.1	15274945	15294357	19412	(frames 1075251-1075345 l=94)	550289	cactus15	gene5691	GeneID:102231439	mttp	protein_coding
NC_036447.1	15274945	15294357	19412	(frames 1075251-1075345 l=94)	550289	cactus15	gene5692	GeneID:106699866	LOC106699866	protein_coding
NC_036447.1	15294770	15315561	20791	(frames 1075346-1075515 l=169)	307568	cactus2	gene5694	GeneID:102218036	LOC102218036	protein_coding
NC_036447.1	15294770	15315561	20791	(frames 1075346-1075515 l=169)	307568	cactus2	gene5693	GeneID:102218299	LOC102218299	protein_coding
NC_036447.1	15315706	15321626	5920	(frames 1075516-1075583 l=67)	768975	cactus15	gene5694	GeneID:102218036	LOC102218036	protein_coding
NC_036447.1	15315706	15321626	5920	(frames 1075516-1075583 l=67)	768975	cactus15	gene5696	GeneID:111608669	LOC111608669	protein_coding
NC_036447.1	15315706	15321626	5920	(frames 1075516-1075583 l=67)	768975	cactus15	gene5695	GeneID:102231187	sod3	protein_coding
NC_036447.1	15321706	15325767	4061	(frames 1075584-1075639 l=55)	933806	cactus28	gene5696	GeneID:111608669	LOC111608669	protein_coding
NC_036447.1	15321706	15325767	4061	(frames 1075584-1075639 l=55)	933806	cactus28	gene5697	GeneID:102230926	dhx15	protein_coding
NC_036447.1	15325866	15337026	11160	(frames 1075640-1075723 l=83)	622593	cactus15	gene5697	GeneID:102230926	dhx15	protein_coding
NC_036447.1	15325866	15337026	11160	(frames 1075640-1075723 l=83)	622593	cactus15	gene5698	GeneID:102230400	LOC102230400	protein_coding
NC_036447.1	15337199	15338974	1775	(frames 1075724-1075751 l=27)	1870000	cactus12	gene5698	GeneID:102230400	LOC102230400	protein_coding
NC_036447.1	15339394	15384590	45196	(frames 1075752-1075976 l=224)	232492	cactus2	gene5699	GeneID:102230138	LOC102230138	protein_coding
NC_036447.1	15339394	15384590	45196	(frames 1075752-1075976 l=224)	232492	cactus2	gene5700	GeneID:106699865	LOC106699865	protein_coding
NC_036447.1	15339394	15384590	45196	(frames 1075752-1075976 l=224)	232492	cactus2	gene5701	GeneID:102229875	LOC102229875	protein_coding
NC_036447.1	15339394	15384590	45196	(frames 1075752-1075976 l=224)	232492	cactus2	gene5702	GeneID:102217787	LOC102217787	protein_coding
NC_036447.1	15339394	15384590	45196	(frames 1075752-1075976 l=224)	232492	cactus2	gene5698	GeneID:102230400	LOC102230400	protein_coding
NC_036447.1	15384808	15416685	31877	(frames 1075977-1076149 l=172)	302426	cactus15	gene5703	GeneID:102229169	fabp2	protein_coding
NC_036447.1	15384808	15416685	31877	(frames 1075977-1076149 l=172)	302426	cactus15	gene5702	GeneID:102217787	LOC102217787	protein_coding
NC_036447.1	15384808	15416685	31877	(frames 1075977-1076149 l=172)	302426	cactus15	gene5704	GeneID:102229616	gucy1b1	protein_coding
NC_036447.1	15416736	15480016	63280	(frames 1076150-1076548 l=398)	131176	cactus2	gene5706	GeneID:102217536	ufsp2	protein_coding
NC_036447.1	15416736	15480016	63280	(frames 1076150-1076548 l=398)	131176	cactus2	gene5708	GeneID:102228641	slc25a4	protein_coding
NC_036447.1	15416736	15480016	63280	(frames 1076150-1076548 l=398)	131176	cactus2	gene5704	GeneID:102229616	gucy1b1	protein_coding
NC_036447.1	15416736	15480016	63280	(frames 1076150-1076548 l=398)	131176	cactus2	gene5705	GeneID:102228906	gucy1a1	protein_coding
NC_036447.1	15416736	15480016	63280	(frames 1076150-1076548 l=398)	131176	cactus2	gene5707	GeneID:102217283	cfap97	protein_coding
NC_036447.1	15480060	15494463	14403	(frames 1076549-1076629 l=80)	646218	cactus6	gene5709	GeneID:102217039	helt	protein_coding
NC_036447.1	15494517	15499499	4982	(frames 1076630-1076658 l=28)	1810000	cactus2	gene5710	GeneID:102228381	acsl1	protein_coding
NC_036447.1	15499772	15523383	23611	(frames 1076659-1076874 l=215)	242393	cactus5	gene5711	GeneID:102216778	primpol	protein_coding
NC_036447.1	15499772	15523383	23611	(frames 1076659-1076874 l=215)	242393	cactus5	gene5710	GeneID:102228381	acsl1	protein_coding
NC_036447.1	15523427	15650995	127568	(frames 1076875-1077649 l=774)	67608.4	cactus2	gene5711	GeneID:102216778	primpol	protein_coding
NC_036447.1	15523427	15650995	127568	(frames 1076875-1077649 l=774)	67608.4	cactus2	gene5712	GeneID:106699867	LOC106699867	protein_coding
NC_036447.1	15523427	15650995	127568	(frames 1076875-1077649 l=774)	67608.4	cactus2	gene5713	GeneID:102216516	LOC102216516	protein_coding
NC_036447.1	15523427	15650995	127568	(frames 1076875-1077649 l=774)	67608.4	cactus2	gene5715	GeneID:102227873	LOC102227873	protein_coding
NC_036447.1	15523427	15650995	127568	(frames 1076875-1077649 l=774)	67608.4	cactus2	gene5717	GeneID:102238326	LOC102238326	protein_coding
NC_036447.1	15523427	15650995	127568	(frames 1076875-1077649 l=774)	67608.4	cactus2	gene5714	GeneID:102228128	LOC102228128	protein_coding
NC_036447.1	15523427	15650995	127568	(frames 1076875-1077649 l=774)	67608.4	cactus2	gene5716	GeneID:102227446	LOC102227446	protein_coding
NC_036447.1	15523427	15650995	127568	(frames 1076875-1077649 l=774)	67608.4	cactus2	gene5718	GeneID:102238062	ccdc86	protein_coding
NC_036447.1	15523427	15650995	127568	(frames 1076875-1077649 l=774)	67608.4	cactus2	gene5720	GeneID:102226933	smox	protein_coding
NC_036447.1	15523427	15650995	127568	(frames 1076875-1077649 l=774)	67608.4	cactus2	gene5721	GeneID:102226514	fbxo41	protein_coding
NC_036447.1	15523427	15650995	127568	(frames 1076875-1077649 l=774)	67608.4	cactus2	gene5719	GeneID:102227187	rnf24	protein_coding
NC_036447.1	15651434	15658630	7196	(frames 1077650-1077703 l=53)	970361	cactus6	gene5721	GeneID:102226514	fbxo41	protein_coding
NC_036447.1	15658861	15788431	129570	(frames 1077704-1078404 l=700)	74800.1	cactus2	gene5722	GeneID:102237803	LOC102237803	protein_coding
NC_036447.1	15658861	15788431	129570	(frames 1077704-1078404 l=700)	74800.1	cactus2	gene5721	GeneID:102226514	fbxo41	protein_coding
NC_036447.1	15658861	15788431	129570	(frames 1077704-1078404 l=700)	74800.1	cactus2	gene5723	GeneID:102226259	mogs	protein_coding
NC_036447.1	15658861	15788431	129570	(frames 1077704-1078404 l=700)	74800.1	cactus2	gene5725	GeneID:102237549	LOC102237549	protein_coding
NC_036447.1	15658861	15788431	129570	(frames 1077704-1078404 l=700)	74800.1	cactus2	gene5726	GeneID:102237285	mxd4	protein_coding
NC_036447.1	15658861	15788431	129570	(frames 1077704-1078404 l=700)	74800.1	cactus2	gene5724	GeneID:102225810	LOC102225810	protein_coding
NC_036447.1	15788819	15792224	3405	(frames 1078405-1078434 l=29)	1750000	cactus26	gene5726	GeneID:102237285	mxd4	protein_coding
NC_036447.1	15792511	15823884	31373	(frames 1078435-1078626 l=191)	273154	cactus2	gene5728	GeneID:102225290	ndufb6	protein_coding
NC_036447.1	15792511	15823884	31373	(frames 1078435-1078626 l=191)	273154	cactus2	gene5726	GeneID:102237285	mxd4	protein_coding
NC_036447.1	15792511	15823884	31373	(frames 1078435-1078626 l=191)	273154	cactus2	gene5727	GeneID:102225549	LOC102225549	protein_coding
NC_036447.1	15824106	15839299	15193	(frames 1078627-1078775 l=148)	352035	cactus15	gene5729	GeneID:102237034	topors	protein_coding
NC_036447.1	15824106	15839299	15193	(frames 1078627-1078775 l=148)	352035	cactus15	gene5730	GeneID:102225028	mtap	protein_coding
NC_036447.1	15839403	16166654	327251	(frames 1078776-1080796 l=2020)	26005.5	cactus2	gene5733	GeneID:111608756	trnad	tRNA
NC_036447.1	15839403	16166654	327251	(frames 1078776-1080796 l=2020)	26005.5	cactus2	gene5731	GeneID:102224758	cdkn2b	protein_coding
NC_036447.1	15839403	16166654	327251	(frames 1078776-1080796 l=2020)	26005.5	cactus2	gene5735	GeneID:102224501	ppa2	protein_coding
NC_036447.1	15839403	16166654	327251	(frames 1078776-1080796 l=2020)	26005.5	cactus2	gene5737	GeneID:111608638	LOC111608638	lncRNA
NC_036447.1	15839403	16166654	327251	(frames 1078776-1080796 l=2020)	26005.5	cactus2	gene5738	GeneID:102234534	ints12	protein_coding
NC_036447.1	15839403	16166654	327251	(frames 1078776-1080796 l=2020)	26005.5	cactus2	gene5730	GeneID:102225028	mtap	protein_coding
NC_036447.1	15839403	16166654	327251	(frames 1078776-1080796 l=2020)	26005.5	cactus2	gene5732	GeneID:102236773	cxxc4	protein_coding
NC_036447.1	15839403	16166654	327251	(frames 1078776-1080796 l=2020)	26005.5	cactus2	gene5736	GeneID:102236263	arhgef38	protein_coding
NC_036447.1	15839403	16166654	327251	(frames 1078776-1080796 l=2020)	26005.5	cactus2	gene5739	GeneID:102219326	gstcd	protein_coding
NC_036447.1	15839403	16166654	327251	(frames 1078776-1080796 l=2020)	26005.5	cactus2	gene5734	GeneID:102236515	tet2	protein_coding
NC_036447.1	15839403	16166654	327251	(frames 1078776-1080796 l=2020)	26005.5	cactus2	gene5740	GeneID:102234284	npnt	protein_coding
NC_036447.1	16172446	16260180	87734	(frames 1080901-1082050 l=1149)	45755.7	cactus2	gene5741	GeneID:102234026	LOC102234026	protein_coding
NC_036447.1	16172446	16260180	87734	(frames 1080901-1082050 l=1149)	45755.7	cactus2	gene5743	GeneID:102233512	LOC102233512	protein_coding
NC_036447.1	16172446	16260180	87734	(frames 1080901-1082050 l=1149)	45755.7	cactus2	gene5742	GeneID:102233770	tbck	protein_coding
NC_036447.1	16172446	16260180	87734	(frames 1080901-1082050 l=1149)	45755.7	cactus2	gene5744	GeneID:102219065	LOC102219065	protein_coding
NC_036447.1	16260387	16333611	73224	(frames 1082051-1082442 l=391)	134284	cactus15	gene5744	GeneID:102219065	LOC102219065	protein_coding
NC_036447.1	16334466	16418094	83628	(frames 1082443-1083004 l=561)	93715.9	cactus2	gene5747	GeneID:102234365	LOC102234365	protein_coding
NC_036447.1	16334466	16418094	83628	(frames 1082443-1083004 l=561)	93715.9	cactus2	gene5746	GeneID:111608590	LOC111608590	lncRNA
NC_036447.1	16334466	16418094	83628	(frames 1082443-1083004 l=561)	93715.9	cactus2	gene5744	GeneID:102219065	LOC102219065	protein_coding
NC_036447.1	16334466	16418094	83628	(frames 1082443-1083004 l=561)	93715.9	cactus2	gene5745	GeneID:102223557	LOC102223557	protein_coding
NC_036447.1	16418143	16419810	1667	(frames 1083005-1083027 l=22)	2290000	cactus1	gene5747	GeneID:102234365	LOC102234365	protein_coding
NC_036447.1	16419886	16671729	251843	(frames 1083028-1084469 l=1441)	36576	cactus2	gene5756	GeneID:111608757	trnad	tRNA
NC_036447.1	16419886	16671729	251843	(frames 1083028-1084469 l=1441)	36576	cactus2	gene5747	GeneID:102234365	LOC102234365	protein_coding
NC_036447.1	16419886	16671729	251843	(frames 1083028-1084469 l=1441)	36576	cactus2	gene5750	GeneID:102233851	ccr7	protein_coding
NC_036447.1	16419886	16671729	251843	(frames 1083028-1084469 l=1441)	36576	cactus2	gene5755	GeneID:111608675	LOC111608675	protein_coding
NC_036447.1	16419886	16671729	251843	(frames 1083028-1084469 l=1441)	36576	cactus2	gene5757	GeneID:102222099	cisd3	protein_coding
NC_036447.1	16419886	16671729	251843	(frames 1083028-1084469 l=1441)	36576	cactus2	gene5760	GeneID:102220951	psmb3	protein_coding
NC_036447.1	16419886	16671729	251843	(frames 1083028-1084469 l=1441)	36576	cactus2	gene5762	GeneID:102233333	LOC102233333	protein_coding
NC_036447.1	16419886	16671729	251843	(frames 1083028-1084469 l=1441)	36576	cactus2	gene5764	GeneID:102220164	LOC102220164	protein_coding
NC_036447.1	16419886	16671729	251843	(frames 1083028-1084469 l=1441)	36576	cactus2	gene5748	GeneID:102234107	krt222	protein_coding
NC_036447.1	16419886	16671729	251843	(frames 1083028-1084469 l=1441)	36576	cactus2	gene5749	GeneID:106699740	tns4	protein_coding
NC_036447.1	16419886	16671729	251843	(frames 1083028-1084469 l=1441)	36576	cactus2	gene5751	GeneID:102223126	smarce1	protein_coding
NC_036447.1	16419886	16671729	251843	(frames 1083028-1084469 l=1441)	36576	cactus2	gene5753	GeneID:102233592	LOC102233592	protein_coding
NC_036447.1	16419886	16671729	251843	(frames 1083028-1084469 l=1441)	36576	cactus2	gene5754	GeneID:102222614	mllt6	protein_coding
NC_036447.1	16419886	16671729	251843	(frames 1083028-1084469 l=1441)	36576	cactus2	gene5758	GeneID:102221830	pcgf2	protein_coding
NC_036447.1	16419886	16671729	251843	(frames 1083028-1084469 l=1441)	36576	cactus2	gene5759	GeneID:102221216	pip4k2b	protein_coding
NC_036447.1	16419886	16671729	251843	(frames 1083028-1084469 l=1441)	36576	cactus2	gene5761	GeneID:102220689	cwc25	protein_coding
NC_036447.1	16419886	16671729	251843	(frames 1083028-1084469 l=1441)	36576	cactus2	gene5765	GeneID:102219903	LOC102219903	protein_coding
NC_036447.1	16419886	16671729	251843	(frames 1083028-1084469 l=1441)	36576	cactus2	gene5752	GeneID:102222873	igfbp4	protein_coding
NC_036447.1	16419886	16671729	251843	(frames 1083028-1084469 l=1441)	36576	cactus2	gene5763	GeneID:102220426	scrn2	protein_coding
NC_036447.1	16671755	16707445	35690	(frames 1084470-1084679 l=209)	251209	cactus8	gene5767	GeneID:102233076	qprt	protein_coding
NC_036447.1	16671755	16707445	35690	(frames 1084470-1084679 l=209)	251209	cactus8	gene5765	GeneID:102219903	LOC102219903	protein_coding
NC_036447.1	16671755	16707445	35690	(frames 1084470-1084679 l=209)	251209	cactus8	gene5766	GeneID:102219491	LOC102219491	protein_coding
NC_036447.1	16671755	16707445	35690	(frames 1084470-1084679 l=209)	251209	cactus8	gene5768	GeneID:102232813	LOC102232813	protein_coding
NC_036447.1	16707456	16710330	2874	(frames 1084680-1084715 l=35)	1470000	cactus22	gene5768	GeneID:102232813	LOC102232813	protein_coding
NC_036447.1	16710460	16718702	8242	(frames 1084716-1084818 l=102)	512248	cactus2	gene5768	GeneID:102232813	LOC102232813	protein_coding
NC_036447.1	16718760	16720651	1891	(frames 1084819-1084853 l=34)	1510000	cactus3	gene5768	GeneID:102232813	LOC102232813	protein_coding
NC_036447.1	16720875	16725473	4598	(frames 1084854-1084914 l=60)	865020	cactus22	gene5768	GeneID:102232813	LOC102232813	protein_coding
NC_036447.1	16725756	16921515	195759	(frames 1084915-1086282 l=1367)	38622.2	cactus2	gene5771	GeneID:102218967	LOC102218967	protein_coding
NC_036447.1	16725756	16921515	195759	(frames 1084915-1086282 l=1367)	38622.2	cactus2	gene5772	GeneID:111608734	LOC111608734	protein_coding
NC_036447.1	16725756	16921515	195759	(frames 1084915-1086282 l=1367)	38622.2	cactus2	gene5773	GeneID:102218700	ppp1r27	protein_coding
NC_036447.1	16725756	16921515	195759	(frames 1084915-1086282 l=1367)	38622.2	cactus2	gene5774	GeneID:102218450	p4hb	protein_coding
NC_036447.1	16725756	16921515	195759	(frames 1084915-1086282 l=1367)	38622.2	cactus2	gene5769	GeneID:102219230	anapc11	protein_coding
NC_036447.1	16725756	16921515	195759	(frames 1084915-1086282 l=1367)	38622.2	cactus2	gene5770	GeneID:102232547	LOC102232547	protein_coding
NC_036447.1	16725756	16921515	195759	(frames 1084915-1086282 l=1367)	38622.2	cactus2	gene5775	GeneID:102232294	LOC102232294	protein_coding
NC_036447.1	16725756	16921515	195759	(frames 1084915-1086282 l=1367)	38622.2	cactus2	gene5776	GeneID:102218020	rptor	protein_coding
NC_036447.1	16921661	16926567	4906	(frames 1086283-1086313 l=30)	1700000	cactus26	gene5776	GeneID:102218020	rptor	protein_coding
NC_036447.1	16926701	17055253	128552	(frames 1086314-1087143 l=829)	63709	cactus2	gene5777	GeneID:102217772	LOC102217772	protein_coding
NC_036447.1	16926701	17055253	128552	(frames 1086314-1087143 l=829)	63709	cactus2	gene5778	GeneID:102232036	endov	protein_coding
NC_036447.1	16926701	17055253	128552	(frames 1086314-1087143 l=829)	63709	cactus2	gene5776	GeneID:102218020	rptor	protein_coding
NC_036447.1	16926701	17055253	128552	(frames 1086314-1087143 l=829)	63709	cactus2	gene5779	GeneID:102217352	LOC102217352	protein_coding
NC_036447.1	17055266	17075779	20513	(frames 1087144-1087405 l=261)	201879	cactus15	gene5780	GeneID:102217097	LOC102217097	protein_coding
NC_036447.1	17055266	17075779	20513	(frames 1087144-1087405 l=261)	201879	cactus15	gene5779	GeneID:102217352	LOC102217352	protein_coding
NC_036447.1	17075794	17097868	22074	(frames 1087406-1087748 l=342)	154254	cactus2	gene5781	GeneID:102231777	LOC102231777	protein_coding
NC_036447.1	17075794	17097868	22074	(frames 1087406-1087748 l=342)	154254	cactus2	gene5782	GeneID:111608684	LOC111608684	protein_coding
NC_036447.1	17075794	17097868	22074	(frames 1087406-1087748 l=342)	154254	cactus2	gene5783	GeneID:102231512	LOC102231512	protein_coding
NC_036447.1	17075794	17097868	22074	(frames 1087406-1087748 l=342)	154254	cactus2	gene5780	GeneID:102217097	LOC102217097	protein_coding
NC_036447.1	17097885	17106516	8631	(frames 1087749-1087877 l=128)	410203	cactus15	gene5783	GeneID:102231512	LOC102231512	protein_coding
NC_036447.1	17097885	17106516	8631	(frames 1087749-1087877 l=128)	410203	cactus15	gene5784	GeneID:102216842	dgke	protein_coding
NC_036447.1	17106761	17236062	129301	(frames 1087878-1088746 l=868)	60942	cactus2	gene5785	GeneID:102231249	c5h17orf67	protein_coding
NC_036447.1	17106761	17236062	129301	(frames 1087878-1088746 l=868)	60942	cactus2	gene5786	GeneID:102230986	cbx8	protein_coding
NC_036447.1	17106761	17236062	129301	(frames 1087878-1088746 l=868)	60942	cactus2	gene5787	GeneID:102230727	cbx4	protein_coding
NC_036447.1	17106761	17236062	129301	(frames 1087878-1088746 l=868)	60942	cactus2	gene5788	GeneID:111608564	LOC111608564	lncRNA
NC_036447.1	17106761	17236062	129301	(frames 1087878-1088746 l=868)	60942	cactus2	gene5784	GeneID:102216842	dgke	protein_coding
NC_036447.1	17106761	17236062	129301	(frames 1087878-1088746 l=868)	60942	cactus2	gene5789	GeneID:102230463	LOC102230463	protein_coding
NC_036447.1	17106761	17236062	129301	(frames 1087878-1088746 l=868)	60942	cactus2	gene5790	GeneID:102230199	ccdc40	protein_coding
NC_036447.1	17236131	17265050	28919	(frames 1088747-1088948 l=201)	262223	cactus15	gene5790	GeneID:102230199	ccdc40	protein_coding
NC_036447.1	17236131	17265050	28919	(frames 1088747-1088948 l=201)	262223	cactus15	gene5791	GeneID:102229937	LOC102229937	protein_coding
NC_036447.1	17265191	17554720	289529	(frames 1088949-1090715 l=1766)	30023.4	cactus2	gene5793	GeneID:102229156	LOC102229156	protein_coding
NC_036447.1	17265191	17554720	289529	(frames 1088949-1090715 l=1766)	30023.4	cactus2	gene5797	GeneID:102228369	LOC102228369	protein_coding
NC_036447.1	17265191	17554720	289529	(frames 1088949-1090715 l=1766)	30023.4	cactus2	gene5791	GeneID:102229937	LOC102229937	protein_coding
NC_036447.1	17265191	17554720	289529	(frames 1088949-1090715 l=1766)	30023.4	cactus2	gene5792	GeneID:102229416	LOC102229416	protein_coding
NC_036447.1	17265191	17554720	289529	(frames 1088949-1090715 l=1766)	30023.4	cactus2	gene5794	GeneID:102216583	axin2	protein_coding
NC_036447.1	17265191	17554720	289529	(frames 1088949-1090715 l=1766)	30023.4	cactus2	gene5795	GeneID:102228893	LOC102228893	protein_coding
NC_036447.1	17554879	17559260	4381	(frames 1090716-1090758 l=42)	1230000	cactus24	gene5797	GeneID:102228369	LOC102228369	protein_coding
NC_036447.1	17559452	17567415	7963	(frames 1090759-1090842 l=83)	631643	cactus15	gene5797	GeneID:102228369	LOC102228369	protein_coding
NC_036447.1	17559452	17567415	7963	(frames 1090759-1090842 l=83)	631643	cactus15	gene5798	GeneID:102228116	LOC102228116	protein_coding
NC_036447.1	17567701	17758403	190702	(frames 1090843-1092035 l=1192)	44523.7	cactus2	gene5799	GeneID:111608758	trnai	tRNA
NC_036447.1	17567701	17758403	190702	(frames 1090843-1092035 l=1192)	44523.7	cactus2	gene5800	GeneID:111608759	trnaq	tRNA
NC_036447.1	17567701	17758403	190702	(frames 1090843-1092035 l=1192)	44523.7	cactus2	gene5798	GeneID:102228116	LOC102228116	protein_coding
NC_036447.1	17567701	17758403	190702	(frames 1090843-1092035 l=1192)	44523.7	cactus2	gene5801	GeneID:102227859	exosc9	protein_coding
NC_036447.1	17567701	17758403	190702	(frames 1090843-1092035 l=1192)	44523.7	cactus2	gene5803	GeneID:102238131	LOC102238131	protein_coding
NC_036447.1	17567701	17758403	190702	(frames 1090843-1092035 l=1192)	44523.7	cactus2	gene5802	GeneID:102238396	LOC102238396	protein_coding
NC_036447.1	17567701	17758403	190702	(frames 1090843-1092035 l=1192)	44523.7	cactus2	gene5804	GeneID:102227605	maml3	protein_coding
NC_036447.1	17758848	17786631	27783	(frames 1092036-1092217 l=181)	291902	cactus15	gene5805	GeneID:102237872	naa15	protein_coding
NC_036447.1	17758848	17786631	27783	(frames 1092036-1092217 l=181)	291902	cactus15	gene5807	GeneID:111608632	LOC111608632	protein_coding
NC_036447.1	17786753	17789168	2415	(frames 1092218-1092246 l=28)	1830000	cactus28	gene5807	GeneID:111608632	LOC111608632	protein_coding
NC_036447.1	17789177	18000066	210889	(frames 1092247-1093635 l=1388)	38298.4	cactus2	gene5810	GeneID:111608617	LOC111608617	protein_coding
NC_036447.1	17789177	18000066	210889	(frames 1092247-1093635 l=1388)	38298.4	cactus2	gene5812	GeneID:102226063	LOC102226063	protein_coding
NC_036447.1	17789177	18000066	210889	(frames 1092247-1093635 l=1388)	38298.4	cactus2	gene5815	GeneID:102237104	timm10	protein_coding
NC_036447.1	17789177	18000066	210889	(frames 1092247-1093635 l=1388)	38298.4	cactus2	gene5818	GeneID:102236841	LOC102236841	protein_coding
NC_036447.1	17789177	18000066	210889	(frames 1092247-1093635 l=1388)	38298.4	cactus2	gene5819	GeneID:102236583	LOC102236583	protein_coding
NC_036447.1	17789177	18000066	210889	(frames 1092247-1093635 l=1388)	38298.4	cactus2	gene5820	GeneID:102225278	LOC102225278	protein_coding
NC_036447.1	17789177	18000066	210889	(frames 1092247-1093635 l=1388)	38298.4	cactus2	gene5807	GeneID:111608632	LOC111608632	protein_coding
NC_036447.1	17789177	18000066	210889	(frames 1092247-1093635 l=1388)	38298.4	cactus2	gene5808	GeneID:102237616	elf2	protein_coding
NC_036447.1	17789177	18000066	210889	(frames 1092247-1093635 l=1388)	38298.4	cactus2	gene5811	GeneID:111608616	LOC111608616	protein_coding
NC_036447.1	17789177	18000066	210889	(frames 1092247-1093635 l=1388)	38298.4	cactus2	gene5813	GeneID:102237360	LOC102237360	protein_coding
NC_036447.1	17789177	18000066	210889	(frames 1092247-1093635 l=1388)	38298.4	cactus2	gene5814	GeneID:111608705	btbd18	protein_coding
NC_036447.1	17789177	18000066	210889	(frames 1092247-1093635 l=1388)	38298.4	cactus2	gene5816	GeneID:102225800	unc93b1	protein_coding
NC_036447.1	17789177	18000066	210889	(frames 1092247-1093635 l=1388)	38298.4	cactus2	gene5821	GeneID:102236966	LOC102236966	protein_coding
NC_036447.1	17789177	18000066	210889	(frames 1092247-1093635 l=1388)	38298.4	cactus2	gene5809	GeneID:102226828	LOC102226828	protein_coding
NC_036447.1	18000072	18066981	66909	(frames 1093636-1094043 l=407)	130437	cactus15	gene5821	GeneID:102236966	LOC102236966	protein_coding
NC_036447.1	18000072	18066981	66909	(frames 1093636-1094043 l=407)	130437	cactus15	gene5822	GeneID:102237829	LOC102237829	protein_coding
NC_036447.1	18000072	18066981	66909	(frames 1093636-1094043 l=407)	130437	cactus15	gene5823	GeneID:102237575	LOC102237575	protein_coding
NC_036447.1	18000072	18066981	66909	(frames 1093636-1094043 l=407)	130437	cactus15	gene5824	GeneID:102225017	LOC102225017	protein_coding
NC_036447.1	18000072	18066981	66909	(frames 1093636-1094043 l=407)	130437	cactus15	gene5825	GeneID:102224747	LOC102224747	protein_coding
NC_036447.1	18067063	18642015	574952	(frames 1094044-1097399 l=3355)	15906.6	cactus2	gene5826	GeneID:102224490	LOC102224490	protein_coding
NC_036447.1	18067063	18642015	574952	(frames 1094044-1097399 l=3355)	15906.6	cactus2	gene5825	GeneID:102224747	LOC102224747	protein_coding
NC_036447.1	18067063	18642015	574952	(frames 1094044-1097399 l=3355)	15906.6	cactus2	gene5827	GeneID:102220036	LOC102220036	protein_coding
NC_036447.1	18643441	19869604	1226163	(frames 1097431-1104916 l=7485)	7180.17	cactus2	gene5838	GeneID:111608622	LOC111608622	lncRNA
NC_036447.1	18643441	19869604	1226163	(frames 1097431-1104916 l=7485)	7180.17	cactus2	gene5840	GeneID:102232181	htra3	protein_coding
NC_036447.1	18643441	19869604	1226163	(frames 1097431-1104916 l=7485)	7180.17	cactus2	gene5841	GeneID:102231923	LOC102231923	protein_coding
NC_036447.1	18643441	19869604	1226163	(frames 1097431-1104916 l=7485)	7180.17	cactus2	gene5843	GeneID:102219277	LOC102219277	protein_coding
NC_036447.1	18643441	19869604	1226163	(frames 1097431-1104916 l=7485)	7180.17	cactus2	gene5844	GeneID:102219538	LOC102219538	protein_coding
NC_036447.1	18643441	19869604	1226163	(frames 1097431-1104916 l=7485)	7180.17	cactus2	gene5845	GeneID:102236027	LOC102236027	protein_coding
NC_036447.1	18643441	19869604	1226163	(frames 1097431-1104916 l=7485)	7180.17	cactus2	gene5846	GeneID:102238193	lrpap1	protein_coding
NC_036447.1	18643441	19869604	1226163	(frames 1097431-1104916 l=7485)	7180.17	cactus2	gene5850	GeneID:111608750	LOC111608750	guide_RNA
NC_036447.1	18643441	19869604	1226163	(frames 1097431-1104916 l=7485)	7180.17	cactus2	gene5852	GeneID:102230627	LOC102230627	protein_coding
NC_036447.1	18643441	19869604	1226163	(frames 1097431-1104916 l=7485)	7180.17	cactus2	gene5853	GeneID:102237672	asna1	protein_coding
NC_036447.1	18643441	19869604	1226163	(frames 1097431-1104916 l=7485)	7180.17	cactus2	gene5855	GeneID:111608565	LOC111608565	protein_coding
NC_036447.1	18643441	19869604	1226163	(frames 1097431-1104916 l=7485)	7180.17	cactus2	gene5856	GeneID:102237417	LOC102237417	protein_coding
NC_036447.1	18643441	19869604	1226163	(frames 1097431-1104916 l=7485)	7180.17	cactus2	gene5858	GeneID:111608615	LOC111608615	protein_coding
NC_036447.1	18643441	19869604	1226163	(frames 1097431-1104916 l=7485)	7180.17	cactus2	gene5859	GeneID:102230099	LOC102230099	protein_coding
NC_036447.1	18643441	19869604	1226163	(frames 1097431-1104916 l=7485)	7180.17	cactus2	gene5861	GeneID:102236309	acp5	protein_coding
NC_036447.1	18643441	19869604	1226163	(frames 1097431-1104916 l=7485)	7180.17	cactus2	gene5862	GeneID:111608631	LOC111608631	lncRNA
NC_036447.1	18643441	19869604	1226163	(frames 1097431-1104916 l=7485)	7180.17	cactus2	gene5828	GeneID:102226869	LOC102226869	protein_coding
NC_036447.1	18643441	19869604	1226163	(frames 1097431-1104916 l=7485)	7180.17	cactus2	gene5829	GeneID:102216643	c5h4orf33	protein_coding
NC_036447.1	18643441	19869604	1226163	(frames 1097431-1104916 l=7485)	7180.17	cactus2	gene5830	GeneID:102233740	sclt1	protein_coding
NC_036447.1	18643441	19869604	1226163	(frames 1097431-1104916 l=7485)	7180.17	cactus2	gene5831	GeneID:111608537	LOC111608537	protein_coding
NC_036447.1	18643441	19869604	1226163	(frames 1097431-1104916 l=7485)	7180.17	cactus2	gene5832	GeneID:102233480	LOC102233480	protein_coding
NC_036447.1	18643441	19869604	1226163	(frames 1097431-1104916 l=7485)	7180.17	cactus2	gene5834	GeneID:102232956	LOC102232956	protein_coding
NC_036447.1	18643441	19869604	1226163	(frames 1097431-1104916 l=7485)	7180.17	cactus2	gene5835	GeneID:102232696	LOC102232696	protein_coding
NC_036447.1	18643441	19869604	1226163	(frames 1097431-1104916 l=7485)	7180.17	cactus2	gene5836	GeneID:102232430	LOC102232430	protein_coding
NC_036447.1	18643441	19869604	1226163	(frames 1097431-1104916 l=7485)	7180.17	cactus2	gene5837	GeneID:106700475	LOC106700475	protein_coding
NC_036447.1	18643441	19869604	1226163	(frames 1097431-1104916 l=7485)	7180.17	cactus2	gene5842	GeneID:102231668	LOC102231668	protein_coding
NC_036447.1	18643441	19869604	1226163	(frames 1097431-1104916 l=7485)	7180.17	cactus2	gene5848	GeneID:102231148	rgs12	protein_coding
NC_036447.1	18643441	19869604	1226163	(frames 1097431-1104916 l=7485)	7180.17	cactus2	gene5849	GeneID:102230889	htt	protein_coding
NC_036447.1	18643441	19869604	1226163	(frames 1097431-1104916 l=7485)	7180.17	cactus2	gene5854	GeneID:102230361	best2	protein_coding
NC_036447.1	18643441	19869604	1226163	(frames 1097431-1104916 l=7485)	7180.17	cactus2	gene5857	GeneID:102237158	prdx2	protein_coding
NC_036447.1	18643441	19869604	1226163	(frames 1097431-1104916 l=7485)	7180.17	cactus2	gene5860	GeneID:102236732	LOC102236732	protein_coding
NC_036447.1	18643441	19869604	1226163	(frames 1097431-1104916 l=7485)	7180.17	cactus2	gene5863	GeneID:102236050	LOC102236050	protein_coding
NC_036447.1	18643441	19869604	1226163	(frames 1097431-1104916 l=7485)	7180.17	cactus2	gene5833	GeneID:102233220	LOC102233220	protein_coding
NC_036447.1	18643441	19869604	1226163	(frames 1097431-1104916 l=7485)	7180.17	cactus2	gene5839	GeneID:102216388	pi4k2b	protein_coding
NC_036447.1	18643441	19869604	1226163	(frames 1097431-1104916 l=7485)	7180.17	cactus2	gene5847	GeneID:102231405	LOC102231405	protein_coding
NC_036447.1	18643441	19869604	1226163	(frames 1097431-1104916 l=7485)	7180.17	cactus2	gene5851	GeneID:102237931	grk4	protein_coding
NC_036447.1	19869607	19896722	27115	(frames 1104917-1105082 l=165)	323851	cactus15	gene5864	GeneID:102229578	ccdc151	protein_coding
NC_036447.1	19869607	19896722	27115	(frames 1104917-1105082 l=165)	323851	cactus15	gene5863	GeneID:102236050	LOC102236050	protein_coding
NC_036447.1	19869607	19896722	27115	(frames 1104917-1105082 l=165)	323851	cactus15	gene5865	GeneID:102229316	rgl3	protein_coding
NC_036447.1	19897310	20118561	221251	(frames 1105083-1106341 l=1258)	42749.6	cactus2	gene5867	GeneID:102229057	LOC102229057	protein_coding
NC_036447.1	19897310	20118561	221251	(frames 1105083-1106341 l=1258)	42749.6	cactus2	gene5868	GeneID:102228794	LOC102228794	protein_coding
NC_036447.1	19897310	20118561	221251	(frames 1105083-1106341 l=1258)	42749.6	cactus2	gene5872	GeneID:102235022	LOC102235022	protein_coding
NC_036447.1	19897310	20118561	221251	(frames 1105083-1106341 l=1258)	42749.6	cactus2	gene5874	GeneID:102228019	mpv17l	protein_coding
NC_036447.1	19897310	20118561	221251	(frames 1105083-1106341 l=1258)	42749.6	cactus2	gene5878	GeneID:102234081	nde1	protein_coding
NC_036447.1	19897310	20118561	221251	(frames 1105083-1106341 l=1258)	42749.6	cactus2	gene5880	GeneID:102233569	fopnl	protein_coding
NC_036447.1	19897310	20118561	221251	(frames 1105083-1106341 l=1258)	42749.6	cactus2	gene5865	GeneID:102229316	rgl3	protein_coding
NC_036447.1	19897310	20118561	221251	(frames 1105083-1106341 l=1258)	42749.6	cactus2	gene5869	GeneID:102235285	c5h22orf23	protein_coding
NC_036447.1	19897310	20118561	221251	(frames 1105083-1106341 l=1258)	42749.6	cactus2	gene5870	GeneID:102228525	LOC102228525	protein_coding
NC_036447.1	19897310	20118561	221251	(frames 1105083-1106341 l=1258)	42749.6	cactus2	gene5871	GeneID:102228270	LOC102228270	protein_coding
NC_036447.1	19897310	20118561	221251	(frames 1105083-1106341 l=1258)	42749.6	cactus2	gene5873	GeneID:102234761	ntan1	protein_coding
NC_036447.1	19897310	20118561	221251	(frames 1105083-1106341 l=1258)	42749.6	cactus2	gene5875	GeneID:102234340	c5h16orf45	protein_coding
NC_036447.1	19897310	20118561	221251	(frames 1105083-1106341 l=1258)	42749.6	cactus2	gene5876	GeneID:102227757	marf1	protein_coding
NC_036447.1	19897310	20118561	221251	(frames 1105083-1106341 l=1258)	42749.6	cactus2	gene5879	GeneID:102233824	myh11	protein_coding
NC_036447.1	19897310	20118561	221251	(frames 1105083-1106341 l=1258)	42749.6	cactus2	gene5881	GeneID:102227239	LOC102227239	protein_coding
NC_036447.1	19897310	20118561	221251	(frames 1105083-1106341 l=1258)	42749.6	cactus2	gene5877	GeneID:102227499	panx1	protein_coding
NC_036447.1	19897310	20118561	221251	(frames 1105083-1106341 l=1258)	42749.6	cactus2	gene5866	GeneID:102235545	LOC102235545	protein_coding
NC_036447.1	20119031	20131481	12450	(frames 1106342-1106435 l=93)	572624	cactus26	gene5881	GeneID:102227239	LOC102227239	protein_coding
NC_036447.1	20131488	20579819	448331	(frames 1106436-1109218 l=2782)	19389.8	cactus2	gene5883	GeneID:102233310	coq7	protein_coding
NC_036447.1	20131488	20579819	448331	(frames 1106436-1109218 l=2782)	19389.8	cactus2	gene5885	GeneID:102233052	rps15a	protein_coding
NC_036447.1	20131488	20579819	448331	(frames 1106436-1109218 l=2782)	19389.8	cactus2	gene5889	GeneID:102225695	LOC102225695	protein_coding
NC_036447.1	20131488	20579819	448331	(frames 1106436-1109218 l=2782)	19389.8	cactus2	gene5890	GeneID:102232792	LOC102232792	protein_coding
NC_036447.1	20131488	20579819	448331	(frames 1106436-1109218 l=2782)	19389.8	cactus2	gene5881	GeneID:102227239	LOC102227239	protein_coding
NC_036447.1	20131488	20579819	448331	(frames 1106436-1109218 l=2782)	19389.8	cactus2	gene5882	GeneID:111608523	LOC111608523	lncRNA
NC_036447.1	20131488	20579819	448331	(frames 1106436-1109218 l=2782)	19389.8	cactus2	gene5884	GeneID:102226987	LOC102226987	protein_coding
NC_036447.1	20131488	20579819	448331	(frames 1106436-1109218 l=2782)	19389.8	cactus2	gene5887	GeneID:102226470	LOC102226470	protein_coding
NC_036447.1	20131488	20579819	448331	(frames 1106436-1109218 l=2782)	19389.8	cactus2	gene5891	GeneID:102225431	LOC102225431	protein_coding
NC_036447.1	20131488	20579819	448331	(frames 1106436-1109218 l=2782)	19389.8	cactus2	gene5886	GeneID:102226730	LOC102226730	protein_coding
NC_036447.1	20131488	20579819	448331	(frames 1106436-1109218 l=2782)	19389.8	cactus2	gene5888	GeneID:102225956	tmc5	protein_coding
NC_036447.1	20582846	21166034	583188	(frames 1109239-1112805 l=3566)	15177.1	cactus2	gene5896	GeneID:102232084	mettl26	protein_coding
NC_036447.1	20582846	21166034	583188	(frames 1109239-1112805 l=3566)	15177.1	cactus2	gene5898	GeneID:102231667	LOC102231667	protein_coding
NC_036447.1	20582846	21166034	583188	(frames 1109239-1112805 l=3566)	15177.1	cactus2	gene5900	GeneID:102223881	calhm1	protein_coding
NC_036447.1	20582846	21166034	583188	(frames 1109239-1112805 l=3566)	15177.1	cactus2	gene5903	GeneID:102231147	atp5md	protein_coding
NC_036447.1	20582846	21166034	583188	(frames 1109239-1112805 l=3566)	15177.1	cactus2	gene5904	GeneID:102223596	taf5	protein_coding
NC_036447.1	20582846	21166034	583188	(frames 1109239-1112805 l=3566)	15177.1	cactus2	gene5910	GeneID:106699978	LOC106699978	protein_coding
NC_036447.1	20582846	21166034	583188	(frames 1109239-1112805 l=3566)	15177.1	cactus2	gene5912	GeneID:102224443	dpcd	protein_coding
NC_036447.1	20582846	21166034	583188	(frames 1109239-1112805 l=3566)	15177.1	cactus2	gene5913	GeneID:102224699	LOC102224699	protein_coding
NC_036447.1	20582846	21166034	583188	(frames 1109239-1112805 l=3566)	15177.1	cactus2	gene5915	GeneID:102232003	lbx1	protein_coding
NC_036447.1	20582846	21166034	583188	(frames 1109239-1112805 l=3566)	15177.1	cactus2	gene5917	GeneID:102224967	LOC102224967	protein_coding
NC_036447.1	20582846	21166034	583188	(frames 1109239-1112805 l=3566)	15177.1	cactus2	gene5893	GeneID:102232523	LOC102232523	protein_coding
NC_036447.1	20582846	21166034	583188	(frames 1109239-1112805 l=3566)	15177.1	cactus2	gene5894	GeneID:102224911	pld5	protein_coding
NC_036447.1	20582846	21166034	583188	(frames 1109239-1112805 l=3566)	15177.1	cactus2	gene5895	GeneID:102224646	LOC102224646	protein_coding
NC_036447.1	20582846	21166034	583188	(frames 1109239-1112805 l=3566)	15177.1	cactus2	gene5897	GeneID:102224397	wfikkn1	protein_coding
NC_036447.1	20582846	21166034	583188	(frames 1109239-1112805 l=3566)	15177.1	cactus2	gene5899	GeneID:102224140	LOC102224140	protein_coding
NC_036447.1	20582846	21166034	583188	(frames 1109239-1112805 l=3566)	15177.1	cactus2	gene5902	GeneID:102223621	pdcd11	protein_coding
NC_036447.1	20582846	21166034	583188	(frames 1109239-1112805 l=3566)	15177.1	cactus2	gene5905	GeneID:102223339	LOC102223339	protein_coding
NC_036447.1	20582846	21166034	583188	(frames 1109239-1112805 l=3566)	15177.1	cactus2	gene5906	GeneID:102221418	nt5c2	protein_coding
NC_036447.1	20582846	21166034	583188	(frames 1109239-1112805 l=3566)	15177.1	cactus2	gene5908	GeneID:102228324	as3mt	protein_coding
NC_036447.1	20582846	21166034	583188	(frames 1109239-1112805 l=3566)	15177.1	cactus2	gene5909	GeneID:102228584	LOC102228584	protein_coding
NC_036447.1	20582846	21166034	583188	(frames 1109239-1112805 l=3566)	15177.1	cactus2	gene5911	GeneID:102228851	poll	protein_coding
NC_036447.1	20582846	21166034	583188	(frames 1109239-1112805 l=3566)	15177.1	cactus2	gene5914	GeneID:102229110	LOC102229110	protein_coding
NC_036447.1	20582846	21166034	583188	(frames 1109239-1112805 l=3566)	15177.1	cactus2	gene5916	GeneID:102229370	cenpk	protein_coding
NC_036447.1	20582846	21166034	583188	(frames 1109239-1112805 l=3566)	15177.1	cactus2	gene5892	GeneID:102225170	LOC102225170	protein_coding
NC_036447.1	20582846	21166034	583188	(frames 1109239-1112805 l=3566)	15177.1	cactus2	gene5901	GeneID:102231404	LOC102231404	protein_coding
NC_036447.1	20582846	21166034	583188	(frames 1109239-1112805 l=3566)	15177.1	cactus2	gene5907	GeneID:102228073	cnnm2	protein_coding
NC_036447.1	21166072	21188576	22504	(frames 1112806-1112956 l=150)	358573	cactus15	gene5918	GeneID:102225228	LOC102225228	protein_coding
NC_036447.1	21188728	21218379	29651	(frames 1112957-1113394 l=437)	123668	cactus2	gene5921	GeneID:102229889	LOC102229889	protein_coding
NC_036447.1	21188728	21218379	29651	(frames 1112957-1113394 l=437)	123668	cactus2	gene5919	GeneID:102224132	LOC102224132	protein_coding
NC_036447.1	21218747	21225330	6583	(frames 1113395-1113468 l=73)	732036	cactus9	gene5922	GeneID:102225487	LOC102225487	protein_coding
NC_036447.1	21228789	21231946	3157	(frames 1113510-1113547 l=37)	1430000	cactus3	gene5923	GeneID:102230152	LOC102230152	protein_coding
NC_036447.1	21231999	21292447	60448	(frames 1113548-1113938 l=390)	138608	cactus15	gene5925	GeneID:102230415	LOC102230415	protein_coding
NC_036447.1	21231999	21292447	60448	(frames 1113548-1113938 l=390)	138608	cactus15	gene5924	GeneID:102225751	LOC102225751	protein_coding
NC_036447.1	21231999	21292447	60448	(frames 1113548-1113938 l=390)	138608	cactus15	gene5927	GeneID:111608714	LOC111608714	lncRNA
NC_036447.1	21231999	21292447	60448	(frames 1113548-1113938 l=390)	138608	cactus15	gene5926	GeneID:102226016	LOC102226016	protein_coding
NC_036447.1	21231999	21292447	60448	(frames 1113548-1113938 l=390)	138608	cactus15	gene5923	GeneID:102230152	LOC102230152	protein_coding
NC_036447.1	21292472	21318349	25877	(frames 1113939-1114167 l=228)	236711	cactus2	gene5927	GeneID:111608714	LOC111608714	lncRNA
NC_036447.1	21292472	21318349	25877	(frames 1113939-1114167 l=228)	236711	cactus2	gene5928	GeneID:111608713	LOC111608713	protein_coding
NC_036447.1	21292472	21318349	25877	(frames 1113939-1114167 l=228)	236711	cactus2	gene5926	GeneID:102226016	LOC102226016	protein_coding
NC_036447.1	21292472	21318349	25877	(frames 1113939-1114167 l=228)	236711	cactus2	gene5929	GeneID:106699979	LOC106699979	protein_coding
NC_036447.1	21292472	21318349	25877	(frames 1113939-1114167 l=228)	236711	cactus2	gene5930	GeneID:102230939	LOC102230939	protein_coding
NC_036447.1	21318715	21324876	6161	(frames 1114168-1114211 l=43)	1230000	cactus26	gene5931	GeneID:102231200	LOC102231200	protein_coding
NC_036447.1	21318715	21324876	6161	(frames 1114168-1114211 l=43)	1230000	cactus26	gene5930	GeneID:102230939	LOC102230939	protein_coding
NC_036447.1	21325386	21397741	72355	(frames 1114212-1114736 l=524)	103304	cactus2	gene5931	GeneID:102231200	LOC102231200	protein_coding
NC_036447.1	21325386	21397741	72355	(frames 1114212-1114736 l=524)	103304	cactus2	gene5930	GeneID:102230939	LOC102230939	protein_coding
NC_036447.1	21325386	21397741	72355	(frames 1114212-1114736 l=524)	103304	cactus2	gene5932	GeneID:102226275	c5h10orf76	protein_coding
NC_036447.1	21325386	21397741	72355	(frames 1114212-1114736 l=524)	103304	cactus2	gene5933	GeneID:102226528	LOC102226528	protein_coding
NC_036447.1	21397805	21433041	35236	(frames 1114737-1114920 l=183)	294806	cactus8	gene5934	GeneID:111608721	LOC111608721	protein_coding
NC_036447.1	21397805	21433041	35236	(frames 1114737-1114920 l=183)	294806	cactus8	gene5936	GeneID:102226786	LOC102226786	protein_coding
NC_036447.1	21397805	21433041	35236	(frames 1114737-1114920 l=183)	294806	cactus8	gene5935	GeneID:102231453	LOC102231453	protein_coding
NC_036447.1	21397805	21433041	35236	(frames 1114737-1114920 l=183)	294806	cactus8	gene5937	GeneID:102227043	afmid	protein_coding
NC_036447.1	21433132	21653872	220740	(frames 1114921-1116163 l=1242)	43689.2	cactus2	gene5938	GeneID:102227293	tk1	protein_coding
NC_036447.1	21433132	21653872	220740	(frames 1114921-1116163 l=1242)	43689.2	cactus2	gene5941	GeneID:111608527	LOC111608527	protein_coding
NC_036447.1	21433132	21653872	220740	(frames 1114921-1116163 l=1242)	43689.2	cactus2	gene5942	GeneID:111608528	LOC111608528	lncRNA
NC_036447.1	21433132	21653872	220740	(frames 1114921-1116163 l=1242)	43689.2	cactus2	gene5937	GeneID:102227043	afmid	protein_coding
NC_036447.1	21433132	21653872	220740	(frames 1114921-1116163 l=1242)	43689.2	cactus2	gene5939	GeneID:102231716	syngr2	protein_coding
NC_036447.1	21433132	21653872	220740	(frames 1114921-1116163 l=1242)	43689.2	cactus2	gene5940	GeneID:111608526	LOC111608526	protein_coding
NC_036447.1	21433132	21653872	220740	(frames 1114921-1116163 l=1242)	43689.2	cactus2	gene5943	GeneID:102231970	tmc8	protein_coding
NC_036447.1	21433132	21653872	220740	(frames 1114921-1116163 l=1242)	43689.2	cactus2	gene5945	GeneID:102232482	LOC102232482	protein_coding
NC_036447.1	21433132	21653872	220740	(frames 1114921-1116163 l=1242)	43689.2	cactus2	gene5946	GeneID:102227554	aspscr1	protein_coding
NC_036447.1	21433132	21653872	220740	(frames 1114921-1116163 l=1242)	43689.2	cactus2	gene5947	GeneID:102223396	LOC102223396	protein_coding
NC_036447.1	21433132	21653872	220740	(frames 1114921-1116163 l=1242)	43689.2	cactus2	gene5949	GeneID:102223136	LOC102223136	protein_coding
NC_036447.1	21433132	21653872	220740	(frames 1114921-1116163 l=1242)	43689.2	cactus2	gene5944	GeneID:102232230	tmc6	protein_coding
NC_036447.1	21433132	21653872	220740	(frames 1114921-1116163 l=1242)	43689.2	cactus2	gene5948	GeneID:102230732	LOC102230732	protein_coding
NC_036447.1	21654116	21662869	8753	(frames 1116164-1116232 l=68)	787087	cactus15	gene5951	GeneID:102230469	pcyt2	protein_coding
NC_036447.1	21654116	21662869	8753	(frames 1116164-1116232 l=68)	787087	cactus15	gene5949	GeneID:102223136	LOC102223136	protein_coding
NC_036447.1	21654116	21662869	8753	(frames 1116164-1116232 l=68)	787087	cactus15	gene5950	GeneID:102222882	sirt7	protein_coding
NC_036447.1	21663178	21705524	42346	(frames 1116233-1116556 l=323)	167671	cactus2	gene5951	GeneID:102230469	pcyt2	protein_coding
NC_036447.1	21663178	21705524	42346	(frames 1116233-1116556 l=323)	167671	cactus2	gene5952	GeneID:102222625	LOC102222625	protein_coding
NC_036447.1	21705544	21719562	14018	(frames 1116557-1116686 l=129)	417943	cactus15	gene5953	GeneID:102230205	npb	protein_coding
NC_036447.1	21705544	21719562	14018	(frames 1116557-1116686 l=129)	417943	cactus15	gene5955	GeneID:102229942	slc26a11	protein_coding
NC_036447.1	21705544	21719562	14018	(frames 1116557-1116686 l=129)	417943	cactus15	gene5952	GeneID:102222625	LOC102222625	protein_coding
NC_036447.1	21705544	21719562	14018	(frames 1116557-1116686 l=129)	417943	cactus15	gene5954	GeneID:102222374	sgsh	protein_coding
NC_036447.1	21719840	21721736	1896	(frames 1116687-1116709 l=22)	2360000	cactus25	gene5955	GeneID:102229942	slc26a11	protein_coding
NC_036447.1	21721768	21755682	33914	(frames 1116710-1117031 l=321)	168786	cactus2	gene5955	GeneID:102229942	slc26a11	protein_coding
NC_036447.1	21721768	21755682	33914	(frames 1116710-1117031 l=321)	168786	cactus2	gene5957	GeneID:102222110	LOC102222110	protein_coding
NC_036447.1	21721768	21755682	33914	(frames 1116710-1117031 l=321)	168786	cactus2	gene5959	GeneID:102221580	nanos3	protein_coding
NC_036447.1	21721768	21755682	33914	(frames 1116710-1117031 l=321)	168786	cactus2	gene5960	GeneID:111608676	LOC111608676	protein_coding
NC_036447.1	21721768	21755682	33914	(frames 1116710-1117031 l=321)	168786	cactus2	gene5956	GeneID:111608563	LOC111608563	protein_coding
NC_036447.1	21721768	21755682	33914	(frames 1116710-1117031 l=321)	168786	cactus2	gene5958	GeneID:102221842	LOC102221842	protein_coding
NC_036447.1	21721768	21755682	33914	(frames 1116710-1117031 l=321)	168786	cactus2	gene5961	GeneID:102221321	cc2d1a	protein_coding
NC_036447.1	21755723	21765443	9720	(frames 1117032-1117119 l=87)	617659	cactus15	gene5961	GeneID:102221321	cc2d1a	protein_coding
NC_036447.1	21765491	22025533	260042	(frames 1117120-1118937 l=1817)	29945.8	cactus2	gene5962	GeneID:102229685	mri1	protein_coding
NC_036447.1	21765491	22025533	260042	(frames 1117120-1118937 l=1817)	29945.8	cactus2	gene5963	GeneID:102229420	c5h19orf53	protein_coding
NC_036447.1	21765491	22025533	260042	(frames 1117120-1118937 l=1817)	29945.8	cactus2	gene5965	GeneID:102221058	LOC102221058	protein_coding
NC_036447.1	21765491	22025533	260042	(frames 1117120-1118937 l=1817)	29945.8	cactus2	gene5966	GeneID:102220804	khsrp	protein_coding
NC_036447.1	21765491	22025533	260042	(frames 1117120-1118937 l=1817)	29945.8	cactus2	gene5969	GeneID:102228900	rln3	protein_coding
NC_036447.1	21765491	22025533	260042	(frames 1117120-1118937 l=1817)	29945.8	cactus2	gene5972	GeneID:102219751	nthl1	protein_coding
NC_036447.1	21765491	22025533	260042	(frames 1117120-1118937 l=1817)	29945.8	cactus2	gene5977	GeneID:111608536	LOC111608536	protein_coding
NC_036447.1	21765491	22025533	260042	(frames 1117120-1118937 l=1817)	29945.8	cactus2	gene5964	GeneID:102229163	LOC102229163	protein_coding
NC_036447.1	21765491	22025533	260042	(frames 1117120-1118937 l=1817)	29945.8	cactus2	gene5967	GeneID:111608711	dcaf15	protein_coding
NC_036447.1	21765491	22025533	260042	(frames 1117120-1118937 l=1817)	29945.8	cactus2	gene5968	GeneID:102220273	rfx1	protein_coding
NC_036447.1	21765491	22025533	260042	(frames 1117120-1118937 l=1817)	29945.8	cactus2	gene5970	GeneID:102228635	LOC102228635	protein_coding
NC_036447.1	21765491	22025533	260042	(frames 1117120-1118937 l=1817)	29945.8	cactus2	gene5971	GeneID:102220010	slc9a3r2	protein_coding
NC_036447.1	21765491	22025533	260042	(frames 1117120-1118937 l=1817)	29945.8	cactus2	gene5974	GeneID:102219239	pkd1	protein_coding
NC_036447.1	21765491	22025533	260042	(frames 1117120-1118937 l=1817)	29945.8	cactus2	gene5975	GeneID:102218975	LOC102218975	protein_coding
NC_036447.1	21765491	22025533	260042	(frames 1117120-1118937 l=1817)	29945.8	cactus2	gene5961	GeneID:102221321	cc2d1a	protein_coding
NC_036447.1	21765491	22025533	260042	(frames 1117120-1118937 l=1817)	29945.8	cactus2	gene5973	GeneID:102219500	tsc2	protein_coding
NC_036447.1	21765491	22025533	260042	(frames 1117120-1118937 l=1817)	29945.8	cactus2	gene5976	GeneID:111608574	LOC111608574	lncRNA
NC_036447.1	22025537	22026842	1305	(frames 1118938-1118967 l=29)	1810000	cactus28	gene5977	GeneID:111608536	LOC111608536	protein_coding
NC_036447.1	22026881	22029499	2618	(frames 1118968-1119074 l=106)	508860	cactus2	gene5977	GeneID:111608536	LOC111608536	protein_coding
NC_036447.1	22029534	22058386	28852	(frames 1119075-1119287 l=212)	255677	cactus15	gene5977	GeneID:111608536	LOC111608536	protein_coding
NC_036447.1	22029534	22058386	28852	(frames 1119075-1119287 l=212)	255677	cactus15	gene5978	GeneID:111608549	LOC111608549	protein_coding
NC_036447.1	22029534	22058386	28852	(frames 1119075-1119287 l=212)	255677	cactus15	gene5979	GeneID:102228375	LOC102228375	protein_coding
NC_036447.1	22058414	22062813	4399	(frames 1119288-1119331 l=43)	1240000	cactus1	gene5980	GeneID:111608514	knop1	protein_coding
NC_036447.1	22062953	22521504	458551	(frames 1119332-1124683 l=5351)	10223	cactus2	gene5980	GeneID:111608514	knop1	protein_coding
NC_036447.1	22062953	22521504	458551	(frames 1119332-1124683 l=5351)	10223	cactus2	gene5982	GeneID:102227865	LOC102227865	protein_coding
NC_036447.1	22062953	22521504	458551	(frames 1119332-1124683 l=5351)	10223	cactus2	gene5984	GeneID:111608525	LOC111608525	protein_coding
NC_036447.1	22062953	22521504	458551	(frames 1119332-1124683 l=5351)	10223	cactus2	gene5987	GeneID:102227090	LOC102227090	protein_coding
NC_036447.1	22062953	22521504	458551	(frames 1119332-1124683 l=5351)	10223	cactus2	gene5988	GeneID:111608552	LOC111608552	protein_coding
NC_036447.1	22062953	22521504	458551	(frames 1119332-1124683 l=5351)	10223	cactus2	gene5989	GeneID:111608689	LOC111608689	protein_coding
NC_036447.1	22062953	22521504	458551	(frames 1119332-1124683 l=5351)	10223	cactus2	gene5992	GeneID:111608722	LOC111608722	protein_coding
NC_036447.1	22062953	22521504	458551	(frames 1119332-1124683 l=5351)	10223	cactus2	gene5993	GeneID:111608707	LOC111608707	lncRNA
NC_036447.1	22062953	22521504	458551	(frames 1119332-1124683 l=5351)	10223	cactus2	gene5995	GeneID:111608677	LOC111608677	protein_coding
NC_036447.1	22062953	22521504	458551	(frames 1119332-1124683 l=5351)	10223	cactus2	gene5997	GeneID:102217178	LOC102217178	protein_coding
NC_036447.1	22062953	22521504	458551	(frames 1119332-1124683 l=5351)	10223	cactus2	gene5998	GeneID:111608510	LOC111608510	protein_coding
NC_036447.1	22062953	22521504	458551	(frames 1119332-1124683 l=5351)	10223	cactus2	gene5999	GeneID:111608509	LOC111608509	protein_coding
NC_036447.1	22062953	22521504	458551	(frames 1119332-1124683 l=5351)	10223	cactus2	gene6001	GeneID:106700351	LOC106700351	protein_coding
NC_036447.1	22062953	22521504	458551	(frames 1119332-1124683 l=5351)	10223	cactus2	gene6003	GeneID:102216668	LOC102216668	protein_coding
NC_036447.1	22062953	22521504	458551	(frames 1119332-1124683 l=5351)	10223	cactus2	gene6008	GeneID:102237958	LOC102237958	protein_coding
NC_036447.1	22062953	22521504	458551	(frames 1119332-1124683 l=5351)	10223	cactus2	gene6009	GeneID:102237445	LOC102237445	protein_coding
NC_036447.1	22062953	22521504	458551	(frames 1119332-1124683 l=5351)	10223	cactus2	gene6010	GeneID:102237185	LOC102237185	protein_coding
NC_036447.1	22062953	22521504	458551	(frames 1119332-1124683 l=5351)	10223	cactus2	gene6012	GeneID:111608572	LOC111608572	protein_coding
NC_036447.1	22062953	22521504	458551	(frames 1119332-1124683 l=5351)	10223	cactus2	gene6015	GeneID:102226155	LOC102226155	protein_coding
NC_036447.1	22062953	22521504	458551	(frames 1119332-1124683 l=5351)	10223	cactus2	gene5981	GeneID:102228121	exosc1	protein_coding
NC_036447.1	22062953	22521504	458551	(frames 1119332-1124683 l=5351)	10223	cactus2	gene5983	GeneID:102227610	pi4k2a	protein_coding
NC_036447.1	22062953	22521504	458551	(frames 1119332-1124683 l=5351)	10223	cactus2	gene5985	GeneID:102217937	zfyve27	protein_coding
NC_036447.1	22062953	22521504	458551	(frames 1119332-1124683 l=5351)	10223	cactus2	gene5986	GeneID:102227346	LOC102227346	protein_coding
NC_036447.1	22062953	22521504	458551	(frames 1119332-1124683 l=5351)	10223	cactus2	gene5991	GeneID:102226833	LOC102226833	protein_coding
NC_036447.1	22062953	22521504	458551	(frames 1119332-1124683 l=5351)	10223	cactus2	gene5994	GeneID:111608730	LOC111608730	protein_coding
NC_036447.1	22062953	22521504	458551	(frames 1119332-1124683 l=5351)	10223	cactus2	gene5996	GeneID:111608709	LOC111608709	lncRNA
NC_036447.1	22062953	22521504	458551	(frames 1119332-1124683 l=5351)	10223	cactus2	gene6000	GeneID:106699588	LOC106699588	protein_coding
NC_036447.1	22062953	22521504	458551	(frames 1119332-1124683 l=5351)	10223	cactus2	gene6004	GeneID:102226576	b3gntl1	protein_coding
NC_036447.1	22062953	22521504	458551	(frames 1119332-1124683 l=5351)	10223	cactus2	gene6005	GeneID:102216412	LOC102216412	protein_coding
NC_036447.1	22062953	22521504	458551	(frames 1119332-1124683 l=5351)	10223	cactus2	gene6006	GeneID:102237701	LOC102237701	protein_coding
NC_036447.1	22062953	22521504	458551	(frames 1119332-1124683 l=5351)	10223	cactus2	gene6007	GeneID:102238220	mycbpap	protein_coding
NC_036447.1	22062953	22521504	458551	(frames 1119332-1124683 l=5351)	10223	cactus2	gene6011	GeneID:102236922	LOC102236922	protein_coding
NC_036447.1	22062953	22521504	458551	(frames 1119332-1124683 l=5351)	10223	cactus2	gene6014	GeneID:102236420	LOC102236420	protein_coding
NC_036447.1	22062953	22521504	458551	(frames 1119332-1124683 l=5351)	10223	cactus2	gene6016	GeneID:102236167	LOC102236167	protein_coding
NC_036447.1	22062953	22521504	458551	(frames 1119332-1124683 l=5351)	10223	cactus2	gene5990	GeneID:102217433	r3hcc1l	protein_coding
NC_036447.1	22062953	22521504	458551	(frames 1119332-1124683 l=5351)	10223	cactus2	gene6002	GeneID:102228426	LOC102228426	protein_coding
NC_036447.1	22062953	22521504	458551	(frames 1119332-1124683 l=5351)	10223	cactus2	gene6013	GeneID:102236664	slc25a10	protein_coding
NC_036447.1	22521542	22525282	3740	(frames 1124684-1124746 l=62)	868525	cactus14	gene6016	GeneID:102236167	LOC102236167	protein_coding
NC_036447.1	22525446	22529836	4390	(frames 1124747-1124792 l=45)	1190000	cactus16	gene6016	GeneID:102236167	LOC102236167	protein_coding
NC_036447.1	22530041	22569427	39386	(frames 1124793-1125307 l=514)	106299	cactus2	gene6016	GeneID:102236167	LOC102236167	protein_coding
NC_036447.1	22530041	22569427	39386	(frames 1124793-1125307 l=514)	106299	cactus2	gene6017	GeneID:102235663	LOC102235663	protein_coding
NC_036447.1	22530041	22569427	39386	(frames 1124793-1125307 l=514)	106299	cactus2	gene6018	GeneID:111608731	LOC111608731	protein_coding
NC_036447.1	22569431	22571265	1834	(frames 1125308-1125353 l=45)	1190000	cactus5	gene6018	GeneID:111608731	LOC111608731	protein_coding
NC_036447.1	22571274	22605597	34323	(frames 1125354-1125862 l=508)	107605	cactus2	gene6018	GeneID:111608731	LOC111608731	protein_coding
NC_036447.1	22571274	22605597	34323	(frames 1125354-1125862 l=508)	107605	cactus2	gene6019	GeneID:102235154	LOC102235154	protein_coding
NC_036447.1	22605612	22615484	9872	(frames 1125863-1125926 l=63)	855849	cactus15	gene6019	GeneID:102235154	LOC102235154	protein_coding
NC_036447.1	22615600	22731403	115803	(frames 1125927-1126860 l=933)	58694.5	cactus2	gene6020	GeneID:111608732	LOC111608732	lncRNA
NC_036447.1	22615600	22731403	115803	(frames 1125927-1126860 l=933)	58694.5	cactus2	gene6022	GeneID:102225896	LOC102225896	protein_coding
NC_036447.1	22615600	22731403	115803	(frames 1125927-1126860 l=933)	58694.5	cactus2	gene6024	GeneID:102234628	LOC102234628	protein_coding
NC_036447.1	22615600	22731403	115803	(frames 1125927-1126860 l=933)	58694.5	cactus2	gene6025	GeneID:102234371	LOC102234371	protein_coding
NC_036447.1	22615600	22731403	115803	(frames 1125927-1126860 l=933)	58694.5	cactus2	gene6026	GeneID:102225204	ndufb7	protein_coding
NC_036447.1	22615600	22731403	115803	(frames 1125927-1126860 l=933)	58694.5	cactus2	gene6029	GeneID:102234113	LOC102234113	protein_coding
NC_036447.1	22615600	22731403	115803	(frames 1125927-1126860 l=933)	58694.5	cactus2	gene6019	GeneID:102235154	LOC102235154	protein_coding
NC_036447.1	22615600	22731403	115803	(frames 1125927-1126860 l=933)	58694.5	cactus2	gene6021	GeneID:102234887	LOC102234887	protein_coding
NC_036447.1	22615600	22731403	115803	(frames 1125927-1126860 l=933)	58694.5	cactus2	gene6027	GeneID:102224945	tecr	protein_coding
NC_036447.1	22615600	22731403	115803	(frames 1125927-1126860 l=933)	58694.5	cactus2	gene6028	GeneID:102224678	dnajb1	protein_coding
NC_036447.1	22615600	22731403	115803	(frames 1125927-1126860 l=933)	58694.5	cactus2	gene6023	GeneID:102225635	prkaca	protein_coding
NC_036447.1	22731449	22745876	14427	(frames 1126861-1126961 l=100)	542832	cactus15	gene6029	GeneID:102234113	LOC102234113	protein_coding
NC_036447.1	22731449	22745876	14427	(frames 1126861-1126961 l=100)	542832	cactus15	gene6030	GeneID:102233856	LOC102233856	protein_coding
NC_036447.1	22745966	22748877	2911	(frames 1126962-1127041 l=79)	685374	cactus2	gene6031	GeneID:111608571	LOC111608571	protein_coding
NC_036447.1	22749059	22765771	16712	(frames 1127042-1127234 l=192)	284142	cactus15	gene6031	GeneID:111608571	LOC111608571	protein_coding
NC_036447.1	22749059	22765771	16712	(frames 1127042-1127234 l=192)	284142	cactus15	gene6033	GeneID:111608535	LOC111608535	protein_coding
NC_036447.1	22749059	22765771	16712	(frames 1127042-1127234 l=192)	284142	cactus15	gene6032	GeneID:106699796	LOC106699796	protein_coding
NC_036447.1	22766126	22973614	207488	(frames 1127235-1128908 l=1673)	32807.5	cactus2	gene6033	GeneID:111608535	LOC111608535	protein_coding
NC_036447.1	22766126	22973614	207488	(frames 1127235-1128908 l=1673)	32807.5	cactus2	gene6036	GeneID:111608550	LOC111608550	protein_coding
NC_036447.1	22766126	22973614	207488	(frames 1127235-1128908 l=1673)	32807.5	cactus2	gene6041	GeneID:102232821	LOC102232821	protein_coding
NC_036447.1	22766126	22973614	207488	(frames 1127235-1128908 l=1673)	32807.5	cactus2	gene6044	GeneID:111608544	LOC111608544	protein_coding
NC_036447.1	22766126	22973614	207488	(frames 1127235-1128908 l=1673)	32807.5	cactus2	gene6034	GeneID:102223910	LOC102223910	protein_coding
NC_036447.1	22766126	22973614	207488	(frames 1127235-1128908 l=1673)	32807.5	cactus2	gene6037	GeneID:102223648	LOC102223648	protein_coding
NC_036447.1	22766126	22973614	207488	(frames 1127235-1128908 l=1673)	32807.5	cactus2	gene6038	GeneID:102233341	LOC102233341	protein_coding
NC_036447.1	22766126	22973614	207488	(frames 1127235-1128908 l=1673)	32807.5	cactus2	gene6039	GeneID:102223395	LOC102223395	protein_coding
NC_036447.1	22766126	22973614	207488	(frames 1127235-1128908 l=1673)	32807.5	cactus2	gene6040	GeneID:102233083	nxnl1	protein_coding
NC_036447.1	22766126	22973614	207488	(frames 1127235-1128908 l=1673)	32807.5	cactus2	gene6042	GeneID:102232555	colgalt1	protein_coding
NC_036447.1	22766126	22973614	207488	(frames 1127235-1128908 l=1673)	32807.5	cactus2	gene6045	GeneID:102232299	LOC102232299	protein_coding
NC_036447.1	22766126	22973614	207488	(frames 1127235-1128908 l=1673)	32807.5	cactus2	gene6046	GeneID:102232041	LOC102232041	protein_coding
NC_036447.1	22766126	22973614	207488	(frames 1127235-1128908 l=1673)	32807.5	cactus2	gene6035	GeneID:102233598	LOC102233598	protein_coding
NC_036447.1	22766126	22973614	207488	(frames 1127235-1128908 l=1673)	32807.5	cactus2	gene6043	GeneID:111608545	LOC111608545	lncRNA
NC_036447.1	22973751	22993231	19480	(frames 1128909-1129109 l=200)	273286	cactus15	gene6046	GeneID:102232041	LOC102232041	protein_coding
NC_036447.1	22993472	23003597	10125	(frames 1129110-1129222 l=112)	486158	cactus2	gene6046	GeneID:102232041	LOC102232041	protein_coding
NC_036447.1	22993472	23003597	10125	(frames 1129110-1129222 l=112)	486158	cactus2	gene6047	GeneID:102223135	LOC102223135	protein_coding
NC_036447.1	23003897	23017204	13307	(frames 1129223-1129359 l=136)	401044	cactus15	gene6048	GeneID:102222881	mvb12a	protein_coding
NC_036447.1	23003897	23017204	13307	(frames 1129223-1129359 l=136)	401044	cactus15	gene6047	GeneID:102223135	LOC102223135	protein_coding
NC_036447.1	23003897	23017204	13307	(frames 1129223-1129359 l=136)	401044	cactus15	gene6049	GeneID:102231784	LOC102231784	protein_coding
NC_036447.1	23017379	23193170	175791	(frames 1129360-1130902 l=1542)	35654.2	cactus2	gene6052	GeneID:111608766	trnad	tRNA
NC_036447.1	23017379	23193170	175791	(frames 1129360-1130902 l=1542)	35654.2	cactus2	gene6055	GeneID:102217783	mcrip2	protein_coding
NC_036447.1	23017379	23193170	175791	(frames 1129360-1130902 l=1542)	35654.2	cactus2	gene6056	GeneID:102217533	gde1	protein_coding
NC_036447.1	23017379	23193170	175791	(frames 1129360-1130902 l=1542)	35654.2	cactus2	gene6057	GeneID:102220616	tmem186	protein_coding
NC_036447.1	23017379	23193170	175791	(frames 1129360-1130902 l=1542)	35654.2	cactus2	gene6049	GeneID:102231784	LOC102231784	protein_coding
NC_036447.1	23017379	23193170	175791	(frames 1129360-1130902 l=1542)	35654.2	cactus2	gene6050	GeneID:102231518	LOC102231518	protein_coding
NC_036447.1	23017379	23193170	175791	(frames 1129360-1130902 l=1542)	35654.2	cactus2	gene6053	GeneID:102221134	LOC102221134	protein_coding
NC_036447.1	23017379	23193170	175791	(frames 1129360-1130902 l=1542)	35654.2	cactus2	gene6054	GeneID:102220879	slx4	protein_coding
NC_036447.1	23017379	23193170	175791	(frames 1129360-1130902 l=1542)	35654.2	cactus2	gene6058	GeneID:102220354	LOC102220354	protein_coding
NC_036447.1	23017379	23193170	175791	(frames 1129360-1130902 l=1542)	35654.2	cactus2	gene6051	GeneID:102231255	LOC102231255	protein_coding
NC_036447.1	23215792	23255405	39613	(frames 1131104-1131429 l=325)	168839	cactus2	gene6059	GeneID:102217278	LOC102217278	protein_coding
NC_036447.1	23292981	23342073	49092	(frames 1131712-1132193 l=481)	114271	cactus2	gene6060	GeneID:111608651	LOC111608651	protein_coding
NC_036447.1	23292981	23342073	49092	(frames 1131712-1132193 l=481)	114271	cactus2	gene6063	GeneID:111608588	LOC111608588	lncRNA
NC_036447.1	23292981	23342073	49092	(frames 1131712-1132193 l=481)	114271	cactus2	gene6061	GeneID:102216772	xpnpep1	protein_coding
NC_036447.1	23292981	23342073	49092	(frames 1131712-1132193 l=481)	114271	cactus2	gene6062	GeneID:102220097	LOC102220097	protein_coding
NC_036447.1	23342275	23348204	5929	(frames 1132194-1132242 l=48)	1120000	cactus15	gene6064	GeneID:102216510	LOC102216510	protein_coding
NC_036447.1	23348393	23376273	27880	(frames 1132243-1132445 l=202)	271380	cactus2	gene6064	GeneID:102216510	LOC102216510	protein_coding
NC_036447.1	23376323	23390210	13887	(frames 1132446-1132565 l=119)	459132	cactus15	gene6064	GeneID:102216510	LOC102216510	protein_coding
NC_036447.1	23390343	23407122	16779	(frames 1132566-1132714 l=148)	369821	cactus8	gene6064	GeneID:102216510	LOC102216510	protein_coding
NC_036447.1	23407148	23555339	148191	(frames 1132715-1133817 l=1102)	50007.6	cactus2	gene6066	GeneID:111608698	LOC111608698	protein_coding
NC_036447.1	23407148	23555339	148191	(frames 1132715-1133817 l=1102)	50007.6	cactus2	gene6067	GeneID:111608700	LOC111608700	protein_coding
NC_036447.1	23407148	23555339	148191	(frames 1132715-1133817 l=1102)	50007.6	cactus2	gene6064	GeneID:102216510	LOC102216510	protein_coding
NC_036447.1	23407148	23555339	148191	(frames 1132715-1133817 l=1102)	50007.6	cactus2	gene6065	GeneID:102238319	mxi1	protein_coding
NC_036447.1	23566916	23971359	404443	(frames 1133893-1136623 l=2730)	20247.6	cactus2	gene6068	GeneID:102238056	dusp5	protein_coding
NC_036447.1	23566916	23971359	404443	(frames 1133893-1136623 l=2730)	20247.6	cactus2	gene6071	GeneID:102237627	pdcd4	protein_coding
NC_036447.1	23566916	23971359	404443	(frames 1133893-1136623 l=2730)	20247.6	cactus2	gene6072	GeneID:102237453	LOC102237453	lncRNA
NC_036447.1	23566916	23971359	404443	(frames 1133893-1136623 l=2730)	20247.6	cactus2	gene6074	GeneID:102219330	LOC102219330	protein_coding
NC_036447.1	23566916	23971359	404443	(frames 1133893-1136623 l=2730)	20247.6	cactus2	gene6075	GeneID:102236767	LOC102236767	protein_coding
NC_036447.1	23566916	23971359	404443	(frames 1133893-1136623 l=2730)	20247.6	cactus2	gene6078	GeneID:102236509	atp5pd	protein_coding
NC_036447.1	23566916	23971359	404443	(frames 1133893-1136623 l=2730)	20247.6	cactus2	gene6079	GeneID:102218804	LOC102218804	protein_coding
NC_036447.1	23566916	23971359	404443	(frames 1133893-1136623 l=2730)	20247.6	cactus2	gene6081	GeneID:102218552	LOC102218552	protein_coding
NC_036447.1	23566916	23971359	404443	(frames 1133893-1136623 l=2730)	20247.6	cactus2	gene6082	GeneID:102236000	nsmce1	protein_coding
NC_036447.1	23566916	23971359	404443	(frames 1133893-1136623 l=2730)	20247.6	cactus2	gene6084	GeneID:111608743	LOC111608743	snoRNA
NC_036447.1	23566916	23971359	404443	(frames 1133893-1136623 l=2730)	20247.6	cactus2	gene6085	GeneID:111608742	LOC111608742	snoRNA
NC_036447.1	23566916	23971359	404443	(frames 1133893-1136623 l=2730)	20247.6	cactus2	gene6086	GeneID:111608741	LOC111608741	snoRNA
NC_036447.1	23566916	23971359	404443	(frames 1133893-1136623 l=2730)	20247.6	cactus2	gene6069	GeneID:102219835	smc3	protein_coding
NC_036447.1	23566916	23971359	404443	(frames 1133893-1136623 l=2730)	20247.6	cactus2	gene6070	GeneID:102219582	rbm20	protein_coding
NC_036447.1	23566916	23971359	404443	(frames 1133893-1136623 l=2730)	20247.6	cactus2	gene6077	GeneID:111608511	LOC111608511	lncRNA
NC_036447.1	23566916	23971359	404443	(frames 1133893-1136623 l=2730)	20247.6	cactus2	gene6080	GeneID:102236256	LOC102236256	protein_coding
NC_036447.1	23566916	23971359	404443	(frames 1133893-1136623 l=2730)	20247.6	cactus2	gene6083	GeneID:102235746	vps37a	protein_coding
NC_036447.1	23566916	23971359	404443	(frames 1133893-1136623 l=2730)	20247.6	cactus2	gene6073	GeneID:102237028	shoc2	protein_coding
NC_036447.1	23566916	23971359	404443	(frames 1133893-1136623 l=2730)	20247.6	cactus2	gene6076	GeneID:102219069	pnpla6	protein_coding
NC_036447.1	23971360	23975722	4362	(frames 1136624-1136663 l=39)	1380000	cactus26	gene6087	GeneID:102218294	micu3	protein_coding
NC_036447.1	23976222	24063137	86915	(frames 1136664-1137463 l=799)	69171.8	cactus2	gene6088	GeneID:102235496	LOC102235496	protein_coding
NC_036447.1	23976222	24063137	86915	(frames 1136664-1137463 l=799)	69171.8	cactus2	gene6089	GeneID:102234970	LOC102234970	protein_coding
NC_036447.1	23976222	24063137	86915	(frames 1136664-1137463 l=799)	69171.8	cactus2	gene6090	GeneID:102218032	xpa	protein_coding
NC_036447.1	23976222	24063137	86915	(frames 1136664-1137463 l=799)	69171.8	cactus2	gene6091	GeneID:102235235	LOC102235235	protein_coding
NC_036447.1	23976222	24063137	86915	(frames 1136664-1137463 l=799)	69171.8	cactus2	gene6087	GeneID:102218294	micu3	protein_coding
NC_036447.1	24063163	24072677	9514	(frames 1137464-1137613 l=149)	368965	cactus15	gene6091	GeneID:102235235	LOC102235235	protein_coding
NC_036447.1	24072681	24089848	17167	(frames 1137614-1137857 l=243)	226872	cactus2	gene6092	GeneID:102234709	nans	protein_coding
NC_036447.1	24072681	24089848	17167	(frames 1137614-1137857 l=243)	226872	cactus2	gene6093	GeneID:102234451	clta	protein_coding
NC_036447.1	24090040	24097902	7862	(frames 1137858-1137929 l=71)	768896	cactus26	gene6093	GeneID:102234451	clta	protein_coding
NC_036447.1	24090040	24097902	7862	(frames 1137858-1137929 l=71)	768896	cactus26	gene6094	GeneID:102234197	gne	protein_coding
NC_036447.1	24098056	24672989	574933	(frames 1137930-1142631 l=4701)	11821.6	cactus2	gene6098	GeneID:102218327	LOC102218327	protein_coding
NC_036447.1	24098056	24672989	574933	(frames 1137930-1142631 l=4701)	11821.6	cactus2	gene6100	GeneID:102218581	LOC102218581	protein_coding
NC_036447.1	24098056	24672989	574933	(frames 1137930-1142631 l=4701)	11821.6	cactus2	gene6101	GeneID:102218834	LOC102218834	protein_coding
NC_036447.1	24098056	24672989	574933	(frames 1137930-1142631 l=4701)	11821.6	cactus2	gene6102	GeneID:102217891	LOC102217891	protein_coding
NC_036447.1	24098056	24672989	574933	(frames 1137930-1142631 l=4701)	11821.6	cactus2	gene6103	GeneID:106700195	LOC106700195	protein_coding
NC_036447.1	24098056	24672989	574933	(frames 1137930-1142631 l=4701)	11821.6	cactus2	gene6104	GeneID:102219098	LOC102219098	protein_coding
NC_036447.1	24098056	24672989	574933	(frames 1137930-1142631 l=4701)	11821.6	cactus2	gene6094	GeneID:102234197	gne	protein_coding
NC_036447.1	24098056	24672989	574933	(frames 1137930-1142631 l=4701)	11821.6	cactus2	gene6095	GeneID:102233933	LOC102233933	protein_coding
NC_036447.1	24098056	24672989	574933	(frames 1137930-1142631 l=4701)	11821.6	cactus2	gene6096	GeneID:102227487	tmod1	protein_coding
NC_036447.1	24098056	24672989	574933	(frames 1137930-1142631 l=4701)	11821.6	cactus2	gene6097	GeneID:102218064	tdrd7	protein_coding
NC_036447.1	24098056	24672989	574933	(frames 1137930-1142631 l=4701)	11821.6	cactus2	gene6099	GeneID:102217639	LOC102217639	protein_coding
NC_036447.1	24098056	24672989	574933	(frames 1137930-1142631 l=4701)	11821.6	cactus2	gene6105	GeneID:102233672	LOC102233672	protein_coding
NC_036447.1	24098056	24672989	574933	(frames 1137930-1142631 l=4701)	11821.6	cactus2	gene6106	GeneID:102226419	sgcz	protein_coding
NC_036447.1	24098056	24672989	574933	(frames 1137930-1142631 l=4701)	11821.6	cactus2	gene6107	GeneID:111608704	LOC111608704	protein_coding
NC_036447.1	24672991	24692039	19048	(frames 1142632-1142755 l=123)	448319	cactus15	gene6106	GeneID:102226419	sgcz	protein_coding
NC_036447.1	24692218	24697757	5539	(frames 1142756-1142813 l=57)	958525	cactus26	gene6106	GeneID:102226419	sgcz	protein_coding
NC_036447.1	24697900	24847133	149233	(frames 1142814-1144161 l=1347)	41290.7	cactus2	gene6109	GeneID:111608543	LOC111608543	lncRNA
NC_036447.1	24697900	24847133	149233	(frames 1142814-1144161 l=1347)	41290.7	cactus2	gene6110	GeneID:102229259	LOC102229259	protein_coding
NC_036447.1	24697900	24847133	149233	(frames 1142814-1144161 l=1347)	41290.7	cactus2	gene6106	GeneID:102226419	sgcz	protein_coding
NC_036447.1	24697900	24847133	149233	(frames 1142814-1144161 l=1347)	41290.7	cactus2	gene6108	GeneID:102226677	LOC102226677	protein_coding
NC_036447.1	24847221	24850994	3773	(frames 1144162-1144225 l=63)	869743	cactus12	gene6110	GeneID:102229259	LOC102229259	protein_coding
NC_036447.1	24851175	24853685	2510	(frames 1144226-1144260 l=34)	1590000	cactus2	gene6111	GeneID:102226936	LOC102226936	protein_coding
NC_036447.1	24853730	24856411	2681	(frames 1144261-1144307 l=46)	1180000	cactus7	gene6112	GeneID:102229516	LOC102229516	protein_coding
NC_036447.1	24853730	24856411	2681	(frames 1144261-1144307 l=46)	1180000	cactus7	gene6111	GeneID:102226936	LOC102226936	protein_coding
NC_036447.1	24856436	24881000	24564	(frames 1144308-1144714 l=406)	136825	cactus15	gene6112	GeneID:102229516	LOC102229516	protein_coding
NC_036447.1	24856436	24881000	24564	(frames 1144308-1144714 l=406)	136825	cactus15	gene6113	GeneID:102227357	LOC102227357	protein_coding
NC_036447.1	24856436	24881000	24564	(frames 1144308-1144714 l=406)	136825	cactus15	gene6115	GeneID:102230039	LOC102230039	protein_coding
NC_036447.1	24856436	24881000	24564	(frames 1144308-1144714 l=406)	136825	cactus15	gene6116	GeneID:106699887	LOC106699887	protein_coding
NC_036447.1	24856436	24881000	24564	(frames 1144308-1144714 l=406)	136825	cactus15	gene6117	GeneID:102230302	LOC102230302	protein_coding
NC_036447.1	24881016	25003830	122814	(frames 1144715-1147361 l=2646)	21082.8	cactus2	gene6118	GeneID:102230571	LOC102230571	protein_coding
NC_036447.1	24881016	25003830	122814	(frames 1144715-1147361 l=2646)	21082.8	cactus2	gene6119	GeneID:102230835	LOC102230835	protein_coding
NC_036447.1	24881016	25003830	122814	(frames 1144715-1147361 l=2646)	21082.8	cactus2	gene6120	GeneID:111608556	LOC111608556	protein_coding
NC_036447.1	24881016	25003830	122814	(frames 1144715-1147361 l=2646)	21082.8	cactus2	gene6121	GeneID:102218159	LOC102218159	protein_coding
NC_036447.1	24881016	25003830	122814	(frames 1144715-1147361 l=2646)	21082.8	cactus2	gene6122	GeneID:102224904	LOC102224904	protein_coding
NC_036447.1	24881016	25003830	122814	(frames 1144715-1147361 l=2646)	21082.8	cactus2	gene6124	GeneID:102217236	LOC102217236	protein_coding
NC_036447.1	24881016	25003830	122814	(frames 1144715-1147361 l=2646)	21082.8	cactus2	gene6125	GeneID:102216991	LOC102216991	protein_coding
NC_036447.1	24881016	25003830	122814	(frames 1144715-1147361 l=2646)	21082.8	cactus2	gene6123	GeneID:102219189	LOC102219189	protein_coding
NC_036447.1	24881016	25003830	122814	(frames 1144715-1147361 l=2646)	21082.8	cactus2	gene6126	GeneID:102227201	pitpnc1	protein_coding
NC_036447.1	25004013	25041969	37956	(frames 1147362-1147695 l=333)	167137	cactus15	gene6127	GeneID:102227620	psmd12	protein_coding
NC_036447.1	25004013	25041969	37956	(frames 1147362-1147695 l=333)	167137	cactus15	gene6126	GeneID:102227201	pitpnc1	protein_coding
NC_036447.1	25042026	25130221	88195	(frames 1147696-1148416 l=720)	77476.6	cactus2	gene6127	GeneID:102227620	psmd12	protein_coding
NC_036447.1	25042026	25130221	88195	(frames 1147696-1148416 l=720)	77476.6	cactus2	gene6128	GeneID:102231351	helz	protein_coding
NC_036447.1	25042026	25130221	88195	(frames 1147696-1148416 l=720)	77476.6	cactus2	gene6129	GeneID:102231614	cacng1	protein_coding
NC_036447.1	25135903	25240292	104389	(frames 1148483-1149413 l=930)	60053.5	cactus2	gene6130	GeneID:111608570	cacng4	protein_coding
NC_036447.1	25135903	25240292	104389	(frames 1148483-1149413 l=930)	60053.5	cactus2	gene6132	GeneID:111608670	LOC111608670	lncRNA
NC_036447.1	25135903	25240292	104389	(frames 1148483-1149413 l=930)	60053.5	cactus2	gene6133	GeneID:102228309	prkca	protein_coding
NC_036447.1	25135903	25240292	104389	(frames 1148483-1149413 l=930)	60053.5	cactus2	gene6131	GeneID:102228059	cacng5	protein_coding
NC_036447.1	25240510	25243154	2644	(frames 1149414-1149440 l=26)	2070000	cactus26	gene6133	GeneID:102228309	prkca	protein_coding
NC_036447.1	25243163	25481856	238693	(frames 1149441-1151138 l=1697)	32976.6	cactus2	gene6134	GeneID:102228737	LOC102228737	protein_coding
NC_036447.1	25243163	25481856	238693	(frames 1149441-1151138 l=1697)	32976.6	cactus2	gene6136	GeneID:102232130	nol11	protein_coding
NC_036447.1	25243163	25481856	238693	(frames 1149441-1151138 l=1697)	32976.6	cactus2	gene6137	GeneID:111608696	LOC111608696	protein_coding
NC_036447.1	25243163	25481856	238693	(frames 1149441-1151138 l=1697)	32976.6	cactus2	gene6139	GeneID:111608567	LOC111608567	lncRNA
NC_036447.1	25243163	25481856	238693	(frames 1149441-1151138 l=1697)	32976.6	cactus2	gene6135	GeneID:102228996	LOC102228996	protein_coding
NC_036447.1	25243163	25481856	238693	(frames 1149441-1151138 l=1697)	32976.6	cactus2	gene6138	GeneID:106700299	LOC106700299	protein_coding
NC_036447.1	25243163	25481856	238693	(frames 1149441-1151138 l=1697)	32976.6	cactus2	gene6140	GeneID:102232780	cep95	protein_coding
NC_036447.1	25243163	25481856	238693	(frames 1149441-1151138 l=1697)	32976.6	cactus2	gene6133	GeneID:102228309	prkca	protein_coding
NC_036447.1	25243163	25481856	238693	(frames 1149441-1151138 l=1697)	32976.6	cactus2	gene6141	GeneID:102234869	LOC102234869	protein_coding
NC_036447.1	25482460	25493424	10964	(frames 1151139-1151219 l=80)	691335	cactus15	gene6142	GeneID:102235300	LOC102235300	protein_coding
NC_036447.1	25482460	25493424	10964	(frames 1151139-1151219 l=80)	691335	cactus15	gene6141	GeneID:102234869	LOC102234869	protein_coding
NC_036447.1	25493596	25582033	88437	(frames 1151220-1151933 l=713)	78478.4	cactus2	gene6143	GeneID:111608760	trnar	tRNA
NC_036447.1	25493596	25582033	88437	(frames 1151220-1151933 l=713)	78478.4	cactus2	gene6146	GeneID:111608761	trnas	tRNA
NC_036447.1	25493596	25582033	88437	(frames 1151220-1151933 l=713)	78478.4	cactus2	gene6149	GeneID:111608762	trnav	tRNA
NC_036447.1	25493596	25582033	88437	(frames 1151220-1151933 l=713)	78478.4	cactus2	gene6144	GeneID:102225355	c5h17orf58	protein_coding
NC_036447.1	25493596	25582033	88437	(frames 1151220-1151933 l=713)	78478.4	cactus2	gene6147	GeneID:102218592	LOC102218592	protein_coding
NC_036447.1	25493596	25582033	88437	(frames 1151220-1151933 l=713)	78478.4	cactus2	gene6148	GeneID:111608568	LOC111608568	protein_coding
NC_036447.1	25493596	25582033	88437	(frames 1151220-1151933 l=713)	78478.4	cactus2	gene6150	GeneID:111608679	LOC111608679	protein_coding
NC_036447.1	25493596	25582033	88437	(frames 1151220-1151933 l=713)	78478.4	cactus2	gene6142	GeneID:102235300	LOC102235300	protein_coding
NC_036447.1	25493596	25582033	88437	(frames 1151220-1151933 l=713)	78478.4	cactus2	gene6145	GeneID:102225616	bptf	protein_coding
NC_036447.1	25582645	25586860	4215	(frames 1151934-1151987 l=53)	1040000	cactus4	gene6151	GeneID:111608725	LOC111608725	protein_coding
NC_036447.1	25588282	25876207	287925	(frames 1151988-1154773 l=2785)	20161.4	cactus2	gene6152	GeneID:111608683	LOC111608683	protein_coding
NC_036447.1	25588282	25876207	287925	(frames 1151988-1154773 l=2785)	20161.4	cactus2	gene6153	GeneID:111608726	LOC111608726	protein_coding
NC_036447.1	25588282	25876207	287925	(frames 1151988-1154773 l=2785)	20161.4	cactus2	gene6154	GeneID:111608635	LOC111608635	protein_coding
NC_036447.1	25588282	25876207	287925	(frames 1151988-1154773 l=2785)	20161.4	cactus2	gene6155	GeneID:102218919	LOC102218919	protein_coding
NC_036447.1	25588282	25876207	287925	(frames 1151988-1154773 l=2785)	20161.4	cactus2	gene6156	GeneID:102223183	LOC102223183	protein_coding
NC_036447.1	25588282	25876207	287925	(frames 1151988-1154773 l=2785)	20161.4	cactus2	gene6157	GeneID:111608634	LOC111608634	protein_coding
NC_036447.1	25588282	25876207	287925	(frames 1151988-1154773 l=2785)	20161.4	cactus2	gene6158	GeneID:111608674	LOC111608674	protein_coding
NC_036447.1	25588282	25876207	287925	(frames 1151988-1154773 l=2785)	20161.4	cactus2	gene6160	GeneID:111608584	LOC111608584	protein_coding
NC_036447.1	25588282	25876207	287925	(frames 1151988-1154773 l=2785)	20161.4	cactus2	gene6161	GeneID:111608581	LOC111608581	protein_coding
NC_036447.1	25588282	25876207	287925	(frames 1151988-1154773 l=2785)	20161.4	cactus2	gene6162	GeneID:111608582	LOC111608582	protein_coding
NC_036447.1	25588282	25876207	287925	(frames 1151988-1154773 l=2785)	20161.4	cactus2	gene6164	GeneID:111608577	LOC111608577	protein_coding
NC_036447.1	25588282	25876207	287925	(frames 1151988-1154773 l=2785)	20161.4	cactus2	gene6165	GeneID:111608585	LOC111608585	protein_coding
NC_036447.1	25588282	25876207	287925	(frames 1151988-1154773 l=2785)	20161.4	cactus2	gene6166	GeneID:111608586	LOC111608586	protein_coding
NC_036447.1	25588282	25876207	287925	(frames 1151988-1154773 l=2785)	20161.4	cactus2	gene6167	GeneID:111608583	LOC111608583	protein_coding
NC_036447.1	25588282	25876207	287925	(frames 1151988-1154773 l=2785)	20161.4	cactus2	gene6168	GeneID:111608579	LOC111608579	protein_coding
NC_036447.1	25588282	25876207	287925	(frames 1151988-1154773 l=2785)	20161.4	cactus2	gene6170	GeneID:111608578	LOC111608578	protein_coding
NC_036447.1	25588282	25876207	287925	(frames 1151988-1154773 l=2785)	20161.4	cactus2	gene6171	GeneID:111608587	LOC111608587	lncRNA
NC_036447.1	25588282	25876207	287925	(frames 1151988-1154773 l=2785)	20161.4	cactus2	gene6174	GeneID:102235559	ccdc130	protein_coding
NC_036447.1	25588282	25876207	287925	(frames 1151988-1154773 l=2785)	20161.4	cactus2	gene6175	GeneID:102226136	LOC102226136	protein_coding
NC_036447.1	25588282	25876207	287925	(frames 1151988-1154773 l=2785)	20161.4	cactus2	gene6176	GeneID:106699667	LOC106699667	protein_coding
NC_036447.1	25588282	25876207	287925	(frames 1151988-1154773 l=2785)	20161.4	cactus2	gene6177	GeneID:102235811	wdr83	protein_coding
NC_036447.1	25588282	25876207	287925	(frames 1151988-1154773 l=2785)	20161.4	cactus2	gene6178	GeneID:102236065	wdr83os	protein_coding
NC_036447.1	25588282	25876207	287925	(frames 1151988-1154773 l=2785)	20161.4	cactus2	gene6179	GeneID:111608624	LOC111608624	lncRNA
NC_036447.1	25588282	25876207	287925	(frames 1151988-1154773 l=2785)	20161.4	cactus2	gene6181	GeneID:111608625	LOC111608625	lncRNA
NC_036447.1	25588282	25876207	287925	(frames 1151988-1154773 l=2785)	20161.4	cactus2	gene6151	GeneID:111608725	LOC111608725	protein_coding
NC_036447.1	25588282	25876207	287925	(frames 1151988-1154773 l=2785)	20161.4	cactus2	gene6159	GeneID:111608518	LOC111608518	protein_coding
NC_036447.1	25588282	25876207	287925	(frames 1151988-1154773 l=2785)	20161.4	cactus2	gene6163	GeneID:102218654	LOC102218654	protein_coding
NC_036447.1	25588282	25876207	287925	(frames 1151988-1154773 l=2785)	20161.4	cactus2	gene6172	GeneID:111608576	LOC111608576	protein_coding
NC_036447.1	25588282	25876207	287925	(frames 1151988-1154773 l=2785)	20161.4	cactus2	gene6173	GeneID:102225876	LOC102225876	protein_coding
NC_036447.1	25588282	25876207	287925	(frames 1151988-1154773 l=2785)	20161.4	cactus2	gene6169	GeneID:111608580	LOC111608580	protein_coding
NC_036447.1	25588282	25876207	287925	(frames 1151988-1154773 l=2785)	20161.4	cactus2	gene6180	GeneID:102236322	cacna1a	protein_coding
NC_036447.1	25876390	25888200	11810	(frames 1154774-1154848 l=74)	748977	cactus15	gene6180	GeneID:102236322	cacna1a	protein_coding
NC_036447.1	25888345	25916342	27997	(frames 1154849-1155076 l=227)	246427	cactus2	gene6180	GeneID:102236322	cacna1a	protein_coding
NC_036447.1	25916400	25926827	10427	(frames 1155077-1155162 l=85)	653369	cactus15	gene6180	GeneID:102236322	cacna1a	protein_coding
NC_036447.1	25927440	25980845	53405	(frames 1155163-1155396 l=233)	240175	cactus2	gene6182	GeneID:106699669	ier2	protein_coding
NC_036447.1	25927440	25980845	53405	(frames 1155163-1155396 l=233)	240175	cactus2	gene6183	GeneID:102236574	stx10	protein_coding
NC_036447.1	25927440	25980845	53405	(frames 1155163-1155396 l=233)	240175	cactus2	gene6180	GeneID:102236322	cacna1a	protein_coding
NC_036447.1	25980900	25992323	11423	(frames 1155397-1155498 l=101)	551043	cactus15	gene6183	GeneID:102236574	stx10	protein_coding
NC_036447.1	25980900	25992323	11423	(frames 1155397-1155498 l=101)	551043	cactus15	gene6184	GeneID:102226388	nacc1	protein_coding
NC_036447.1	25992527	26013362	20835	(frames 1155499-1155683 l=184)	303869	cactus2	gene6184	GeneID:102226388	nacc1	protein_coding
NC_036447.1	26013838	26026676	12838	(frames 1155684-1155795 l=111)	501976	cactus15	gene6184	GeneID:102226388	nacc1	protein_coding
NC_036447.1	26013838	26026676	12838	(frames 1155684-1155795 l=111)	501976	cactus15	gene6185	GeneID:102226647	trmt1	protein_coding
NC_036447.1	26026898	26089578	62680	(frames 1155796-1156181 l=385)	145698	cactus2	gene6186	GeneID:102237170	LOC102237170	protein_coding
NC_036447.1	26026898	26089578	62680	(frames 1155796-1156181 l=385)	145698	cactus2	gene6185	GeneID:102226647	trmt1	protein_coding
NC_036447.1	26026898	26089578	62680	(frames 1155796-1156181 l=385)	145698	cactus2	gene6187	GeneID:102226907	LOC102226907	protein_coding
NC_036447.1	26026898	26089578	62680	(frames 1155796-1156181 l=385)	145698	cactus2	gene6188	GeneID:102227163	LOC102227163	protein_coding
NC_036447.1	26089755	26098587	8832	(frames 1156182-1156238 l=56)	986705	cactus5	gene6188	GeneID:102227163	LOC102227163	protein_coding
NC_036447.1	26098595	26172017	73422	(frames 1156239-1156778 l=539)	104201	cactus2	gene6189	GeneID:102227421	LOC102227421	protein_coding
NC_036447.1	26098595	26172017	73422	(frames 1156239-1156778 l=539)	104201	cactus2	gene6190	GeneID:102227682	LOC102227682	protein_coding
NC_036447.1	26098595	26172017	73422	(frames 1156239-1156778 l=539)	104201	cactus2	gene6191	GeneID:111608558	LOC111608558	protein_coding
NC_036447.1	26098595	26172017	73422	(frames 1156239-1156778 l=539)	104201	cactus2	gene6192	GeneID:102228197	LOC102228197	protein_coding
NC_036447.1	26172057	26181393	9336	(frames 1156779-1156875 l=96)	580147	cactus7	gene6193	GeneID:111608519	LOC111608519	lncRNA
NC_036447.1	26172057	26181393	9336	(frames 1156779-1156875 l=96)	580147	cactus7	gene6192	GeneID:102228197	LOC102228197	protein_coding
NC_036447.1	26182520	26223295	40775	(frames 1156876-1157159 l=283)	198197	cactus2	gene6194	GeneID:111608520	LOC111608520	lncRNA
NC_036447.1	26182520	26223295	40775	(frames 1156876-1157159 l=283)	198197	cactus2	gene6196	GeneID:111608531	LOC111608531	protein_coding
NC_036447.1	26182520	26223295	40775	(frames 1156876-1157159 l=283)	198197	cactus2	gene6192	GeneID:102228197	LOC102228197	protein_coding
NC_036447.1	26182520	26223295	40775	(frames 1156876-1157159 l=283)	198197	cactus2	gene6195	GeneID:102228447	LOC102228447	protein_coding
NC_036447.1	26182520	26223295	40775	(frames 1156876-1157159 l=283)	198197	cactus2	gene6197	GeneID:102224213	LOC102224213	protein_coding
NC_036447.1	26232477	26250249	17772	(frames 1157257-1157398 l=141)	396476	cactus2	gene6198	GeneID:102233016	LOC102233016	protein_coding
NC_036447.1	26250442	26310986	60544	(frames 1157399-1157809 l=410)	137034	cactus15	gene6198	GeneID:102233016	LOC102233016	protein_coding
NC_036447.1	26311180	26325510	14330	(frames 1157810-1157897 l=87)	640059	cactus2	gene6199	GeneID:102233277	tmem187	protein_coding
NC_036447.1	26311180	26325510	14330	(frames 1157810-1157897 l=87)	640059	cactus2	gene6200	GeneID:102233535	LOC102233535	protein_coding
NC_036447.1	26325927	26360990	35063	(frames 1157898-1158163 l=265)	211802	cactus15	gene6200	GeneID:102233535	LOC102233535	protein_coding
NC_036447.1	26325927	26360990	35063	(frames 1157898-1158163 l=265)	211802	cactus15	gene6201	GeneID:102233791	LOC102233791	protein_coding
NC_036447.1	26361076	26388765	27689	(frames 1158164-1158606 l=442)	127224	cactus2	gene6202	GeneID:111608551	LOC111608551	protein_coding
NC_036447.1	26361076	26388765	27689	(frames 1158164-1158606 l=442)	127224	cactus2	gene6203	GeneID:102230844	pla2g6	protein_coding
NC_036447.1	26388776	26390776	2000	(frames 1158607-1158638 l=31)	1760000	cactus15	gene6203	GeneID:102230844	pla2g6	protein_coding
NC_036447.1	26391259	26452112	60853	(frames 1158639-1159184 l=545)	103275	cactus2	gene6206	GeneID:102231362	dnal4	protein_coding
NC_036447.1	26391259	26452112	60853	(frames 1158639-1159184 l=545)	103275	cactus2	gene6203	GeneID:102230844	pla2g6	protein_coding
NC_036447.1	26391259	26452112	60853	(frames 1158639-1159184 l=545)	103275	cactus2	gene6204	GeneID:102234048	cbx6	protein_coding
NC_036447.1	26391259	26452112	60853	(frames 1158639-1159184 l=545)	103275	cactus2	gene6205	GeneID:102231105	LOC102231105	protein_coding
NC_036447.1	26452158	26532408	80250	(frames 1159185-1159747 l=562)	100207	cactus15	gene6209	GeneID:102234559	LOC102234559	protein_coding
NC_036447.1	26452158	26532408	80250	(frames 1159185-1159747 l=562)	100207	cactus15	gene6210	GeneID:102234818	LOC102234818	protein_coding
NC_036447.1	26452158	26532408	80250	(frames 1159185-1159747 l=562)	100207	cactus15	gene6211	GeneID:102235088	ncf4	protein_coding
NC_036447.1	26452158	26532408	80250	(frames 1159185-1159747 l=562)	100207	cactus15	gene6207	GeneID:102234307	LOC102234307	protein_coding
NC_036447.1	26452158	26532408	80250	(frames 1159185-1159747 l=562)	100207	cactus15	gene6208	GeneID:106700010	LOC106700010	protein_coding
NC_036447.1	26532445	26621719	89274	(frames 1159748-1160349 l=601)	93763.3	cactus2	gene6210	GeneID:102234818	LOC102234818	protein_coding
NC_036447.1	26532445	26621719	89274	(frames 1159748-1160349 l=601)	93763.3	cactus2	gene6211	GeneID:102235088	ncf4	protein_coding
NC_036447.1	26532445	26621719	89274	(frames 1159748-1160349 l=601)	93763.3	cactus2	gene6212	GeneID:102235349	LOC102235349	protein_coding
NC_036447.1	26632945	27093570	460625	(frames 1160415-1163672 l=3257)	17373.8	cactus2	gene6213	GeneID:111608650	LOC111608650	lncRNA
NC_036447.1	26632945	27093570	460625	(frames 1160415-1163672 l=3257)	17373.8	cactus2	gene6214	GeneID:102231624	LOC102231624	protein_coding
NC_036447.1	26632945	27093570	460625	(frames 1160415-1163672 l=3257)	17373.8	cactus2	gene6216	GeneID:111608649	LOC111608649	protein_coding
NC_036447.1	26632945	27093570	460625	(frames 1160415-1163672 l=3257)	17373.8	cactus2	gene6217	GeneID:102232234	LOC102232234	protein_coding
NC_036447.1	26632945	27093570	460625	(frames 1160415-1163672 l=3257)	17373.8	cactus2	gene6218	GeneID:111608688	LOC111608688	protein_coding
NC_036447.1	26632945	27093570	460625	(frames 1160415-1163672 l=3257)	17373.8	cactus2	gene6219	GeneID:102232486	rps19bp1	protein_coding
NC_036447.1	26632945	27093570	460625	(frames 1160415-1163672 l=3257)	17373.8	cactus2	gene6228	GeneID:102219601	ift27	protein_coding
NC_036447.1	26632945	27093570	460625	(frames 1160415-1163672 l=3257)	17373.8	cactus2	gene6232	GeneID:102219091	LOC102219091	protein_coding
NC_036447.1	26632945	27093570	460625	(frames 1160415-1163672 l=3257)	17373.8	cactus2	gene6233	GeneID:102227453	LOC102227453	protein_coding
NC_036447.1	26632945	27093570	460625	(frames 1160415-1163672 l=3257)	17373.8	cactus2	gene6215	GeneID:102235599	LOC102235599	protein_coding
NC_036447.1	26632945	27093570	460625	(frames 1160415-1163672 l=3257)	17373.8	cactus2	gene6220	GeneID:102232754	LOC102232754	protein_coding
NC_036447.1	26632945	27093570	460625	(frames 1160415-1163672 l=3257)	17373.8	cactus2	gene6221	GeneID:111608671	LOC111608671	protein_coding
NC_036447.1	26632945	27093570	460625	(frames 1160415-1163672 l=3257)	17373.8	cactus2	gene6223	GeneID:102235853	tmprss6	protein_coding
NC_036447.1	26632945	27093570	460625	(frames 1160415-1163672 l=3257)	17373.8	cactus2	gene6224	GeneID:102221508	LOC102221508	protein_coding
NC_036447.1	26632945	27093570	460625	(frames 1160415-1163672 l=3257)	17373.8	cactus2	gene6226	GeneID:102220462	tab1	protein_coding
NC_036447.1	26632945	27093570	460625	(frames 1160415-1163672 l=3257)	17373.8	cactus2	gene6227	GeneID:102220040	syngr1	protein_coding
NC_036447.1	26632945	27093570	460625	(frames 1160415-1163672 l=3257)	17373.8	cactus2	gene6230	GeneID:102219350	LOC102219350	protein_coding
NC_036447.1	26632945	27093570	460625	(frames 1160415-1163672 l=3257)	17373.8	cactus2	gene6231	GeneID:102220725	LOC102220725	protein_coding
NC_036447.1	26632945	27093570	460625	(frames 1160415-1163672 l=3257)	17373.8	cactus2	gene6234	GeneID:102225118	LOC102225118	protein_coding
NC_036447.1	26632945	27093570	460625	(frames 1160415-1163672 l=3257)	17373.8	cactus2	gene6222	GeneID:111608559	LOC111608559	protein_coding
NC_036447.1	26632945	27093570	460625	(frames 1160415-1163672 l=3257)	17373.8	cactus2	gene6225	GeneID:102221250	mgat3	protein_coding
NC_036447.1	26632945	27093570	460625	(frames 1160415-1163672 l=3257)	17373.8	cactus2	gene6229	GeneID:102220985	LOC102220985	protein_coding
NC_036447.1	27094129	27097434	3305	(frames 1163673-1163711 l=38)	1450000	cactus15	gene6234	GeneID:102225118	LOC102225118	protein_coding
NC_036447.1	27097444	27247095	149651	(frames 1163712-1164897 l=1185)	47777.1	cactus2	gene6234	GeneID:102225118	LOC102225118	protein_coding
