## Supplementary material for "Convergent Evolution of Conserved Mitochondrial Pathways Underlies Repeated Adaptation to Extreme Environments": Dataset S2 (part 2 of 3)

### Sheet: cactus_intersect_genes_noguppy (continued)
chromosome	start	stop	length	frames	score	cactus	ID	Dbxref	Name	gene_biotype
NC_036447.1	27097444	27247095	149651	(frames 1163712-1164897 l=1185)	47777.1	cactus2	gene6235	GeneID:102224859	LOC102224859	protein_coding
NC_036447.1	27097444	27247095	149651	(frames 1163712-1164897 l=1185)	47777.1	cactus2	gene6236	GeneID:102227192	LOC102227192	protein_coding
NC_036447.1	27097444	27247095	149651	(frames 1163712-1164897 l=1185)	47777.1	cactus2	gene6237	GeneID:102223518	LOC102223518	protein_coding
NC_036447.1	27247281	27261831	14550	(frames 1164898-1164974 l=76)	735945	cactus5	gene6237	GeneID:102223518	LOC102223518	protein_coding
NC_036447.1	27262018	27282067	20049	(frames 1164975-1165082 l=107)	524752	cactus2	gene6237	GeneID:102223518	LOC102223518	protein_coding
NC_036447.1	27282116	27285244	3128	(frames 1165083-1165116 l=33)	1670000	cactus5	gene6237	GeneID:102223518	LOC102223518	protein_coding
NC_036447.1	27285837	27382336	96499	(frames 1165117-1165777 l=660)	85789.3	cactus2	gene6237	GeneID:102223518	LOC102223518	protein_coding
NC_036447.1	27394472	27411230	16758	(frames 1165906-1166010 l=104)	540174	cactus2	gene6238	GeneID:102226681	LOC102226681	protein_coding
NC_036447.1	27411372	27454045	42673	(frames 1166011-1166220 l=209)	270141	cactus5	gene6239	GeneID:102226422	LOC102226422	protein_coding
NC_036447.1	27411372	27454045	42673	(frames 1166011-1166220 l=209)	270141	cactus5	gene6240	GeneID:102224595	lgals2	protein_coding
NC_036447.1	27411372	27454045	42673	(frames 1166011-1166220 l=209)	270141	cactus5	gene6238	GeneID:102226681	LOC102226681	protein_coding
NC_036447.1	27411372	27454045	42673	(frames 1166011-1166220 l=209)	270141	cactus5	gene6241	GeneID:102226169	LOC102226169	protein_coding
NC_036447.1	27454171	27537882	83711	(frames 1166221-1166904 l=683)	82986.8	cactus2	gene6242	GeneID:102225909	LOC102225909	protein_coding
NC_036447.1	27538362	27551622	13260	(frames 1166905-1167028 l=123)	457816	cactus4	gene6243	GeneID:111608686	LOC111608686	protein_coding
NC_036447.1	27538362	27551622	13260	(frames 1166905-1167028 l=123)	457816	cactus4	gene6242	GeneID:102225909	LOC102225909	protein_coding
NC_036447.1	27552656	27942628	389972	(frames 1167029-1169656 l=2627)	21650.2	cactus2	gene6244	GeneID:111608668	LOC111608668	lncRNA
NC_036447.1	27552656	27942628	389972	(frames 1167029-1169656 l=2627)	21650.2	cactus2	gene6246	GeneID:102232412	LOC102232412	protein_coding
NC_036447.1	27552656	27942628	389972	(frames 1167029-1169656 l=2627)	21650.2	cactus2	gene6250	GeneID:111608517	LOC111608517	protein_coding
NC_036447.1	27552656	27942628	389972	(frames 1167029-1169656 l=2627)	21650.2	cactus2	gene6245	GeneID:102225648	LOC102225648	protein_coding
NC_036447.1	27552656	27942628	389972	(frames 1167029-1169656 l=2627)	21650.2	cactus2	gene6247	GeneID:102232163	man2b1	protein_coding
NC_036447.1	27552656	27942628	389972	(frames 1167029-1169656 l=2627)	21650.2	cactus2	gene6248	GeneID:102216465	LOC102216465	protein_coding
NC_036447.1	27552656	27942628	389972	(frames 1167029-1169656 l=2627)	21650.2	cactus2	gene6249	GeneID:102233384	LOC102233384	protein_coding
NC_036447.1	27552656	27942628	389972	(frames 1167029-1169656 l=2627)	21650.2	cactus2	gene6251	GeneID:102222813	ubn1	protein_coding
NC_036447.1	27552656	27942628	389972	(frames 1167029-1169656 l=2627)	21650.2	cactus2	gene6242	GeneID:102225909	LOC102225909	protein_coding
NC_036447.1	27552656	27942628	389972	(frames 1167029-1169656 l=2627)	21650.2	cactus2	gene6252	GeneID:102223071	LOC102223071	protein_coding
NC_036447.1	28035406	28094713	59307	(frames 1170422-1170868 l=446)	127419	cactus15	gene6254	GeneID:102223585	LOC102223585	protein_coding
NC_036447.1	28035406	28094713	59307	(frames 1170422-1170868 l=446)	127419	cactus15	gene6253	GeneID:102223328	LOC102223328	protein_coding
NC_036447.1	28095283	28372068	276785	(frames 1170869-1173054 l=2185)	26101.9	cactus2	gene6258	GeneID:102224610	bfar	protein_coding
NC_036447.1	28095283	28372068	276785	(frames 1170869-1173054 l=2185)	26101.9	cactus2	gene6265	GeneID:102229190	thumpd1	protein_coding
NC_036447.1	28095283	28372068	276785	(frames 1170869-1173054 l=2185)	26101.9	cactus2	gene6255	GeneID:102223843	LOC102223843	protein_coding
NC_036447.1	28095283	28372068	276785	(frames 1170869-1173054 l=2185)	26101.9	cactus2	gene6256	GeneID:102224102	LOC102224102	protein_coding
NC_036447.1	28095283	28372068	276785	(frames 1170869-1173054 l=2185)	26101.9	cactus2	gene6257	GeneID:102224362	txndc11	protein_coding
NC_036447.1	28095283	28372068	276785	(frames 1170869-1173054 l=2185)	26101.9	cactus2	gene6260	GeneID:102230494	ears2	protein_coding
NC_036447.1	28095283	28372068	276785	(frames 1170869-1173054 l=2185)	26101.9	cactus2	gene6261	GeneID:102230229	LOC102230229	protein_coding
NC_036447.1	28095283	28372068	276785	(frames 1170869-1173054 l=2185)	26101.9	cactus2	gene6262	GeneID:102229964	parn	protein_coding
NC_036447.1	28095283	28372068	276785	(frames 1170869-1173054 l=2185)	26101.9	cactus2	gene6263	GeneID:102229704	rexo5	protein_coding
NC_036447.1	28095283	28372068	276785	(frames 1170869-1173054 l=2185)	26101.9	cactus2	gene6264	GeneID:102229441	eri2	protein_coding
NC_036447.1	28095283	28372068	276785	(frames 1170869-1173054 l=2185)	26101.9	cactus2	gene6267	GeneID:102228663	gtf3c1	protein_coding
NC_036447.1	28095283	28372068	276785	(frames 1170869-1173054 l=2185)	26101.9	cactus2	gene6268	GeneID:106700109	LOC106700109	protein_coding
NC_036447.1	28095283	28372068	276785	(frames 1170869-1173054 l=2185)	26101.9	cactus2	gene6259	GeneID:111608608	LOC111608608	protein_coding
NC_036447.1	28095283	28372068	276785	(frames 1170869-1173054 l=2185)	26101.9	cactus2	gene6266	GeneID:102228925	LOC102228925	protein_coding
NC_036447.1	28372509	28375993	3484	(frames 1173055-1173113 l=58)	967150	cactus26	gene6268	GeneID:106700109	LOC106700109	protein_coding
NC_036447.1	28376057	28533764	157707	(frames 1173114-1174575 l=1461)	39076.5	cactus2	gene6270	GeneID:102218080	LOC102218080	protein_coding
NC_036447.1	28376057	28533764	157707	(frames 1173114-1174575 l=1461)	39076.5	cactus2	gene6271	GeneID:111608724	LOC111608724	protein_coding
NC_036447.1	28376057	28533764	157707	(frames 1173114-1174575 l=1461)	39076.5	cactus2	gene6272	GeneID:106700107	LOC106700107	protein_coding
NC_036447.1	28376057	28533764	157707	(frames 1173114-1174575 l=1461)	39076.5	cactus2	gene6273	GeneID:111608503	LOC111608503	lncRNA
NC_036447.1	28376057	28533764	157707	(frames 1173114-1174575 l=1461)	39076.5	cactus2	gene6274	GeneID:111608702	LOC111608702	protein_coding
NC_036447.1	28376057	28533764	157707	(frames 1173114-1174575 l=1461)	39076.5	cactus2	gene6275	GeneID:111608703	LOC111608703	protein_coding
NC_036447.1	28376057	28533764	157707	(frames 1173114-1174575 l=1461)	39076.5	cactus2	gene6276	GeneID:111608701	LOC111608701	protein_coding
NC_036447.1	28376057	28533764	157707	(frames 1173114-1174575 l=1461)	39076.5	cactus2	gene6277	GeneID:111608727	LOC111608727	lncRNA
NC_036447.1	28376057	28533764	157707	(frames 1173114-1174575 l=1461)	39076.5	cactus2	gene6278	GeneID:111608708	LOC111608708	protein_coding
NC_036447.1	28376057	28533764	157707	(frames 1173114-1174575 l=1461)	39076.5	cactus2	gene6279	GeneID:106700279	LOC106700279	protein_coding
NC_036447.1	28376057	28533764	157707	(frames 1173114-1174575 l=1461)	39076.5	cactus2	gene6280	GeneID:111608723	LOC111608723	lncRNA
NC_036447.1	28376057	28533764	157707	(frames 1173114-1174575 l=1461)	39076.5	cactus2	gene6281	GeneID:106700280	LOC106700280	protein_coding
NC_036447.1	28376057	28533764	157707	(frames 1173114-1174575 l=1461)	39076.5	cactus2	gene6282	GeneID:102234556	LOC102234556	protein_coding
NC_036447.1	28376057	28533764	157707	(frames 1173114-1174575 l=1461)	39076.5	cactus2	gene6268	GeneID:106700109	LOC106700109	protein_coding
NC_036447.1	28376057	28533764	157707	(frames 1173114-1174575 l=1461)	39076.5	cactus2	gene6269	GeneID:106700108	LOC106700108	protein_coding
NC_036447.1	28376057	28533764	157707	(frames 1173114-1174575 l=1461)	39076.5	cactus2	gene6283	GeneID:102234304	LOC102234304	protein_coding
NC_036447.1	28537163	28560671	23508	(frames 1174621-1174849 l=228)	249531	cactus2	gene6284	GeneID:102234045	LOC102234045	protein_coding
NC_036447.1	28560829	28568962	8133	(frames 1174850-1174929 l=79)	714329	cactus26	gene6284	GeneID:102234045	LOC102234045	protein_coding
NC_036447.1	28569428	28690496	121068	(frames 1174930-1175747 l=817)	69907.4	cactus2	gene6284	GeneID:102234045	LOC102234045	protein_coding
NC_036447.1	28569428	28690496	121068	(frames 1174930-1175747 l=817)	69907.4	cactus2	gene6285	GeneID:102233788	mad1l1	protein_coding
NC_036447.1	28690709	28708194	17485	(frames 1175748-1175823 l=75)	752475	cactus15	gene6285	GeneID:102233788	mad1l1	protein_coding
NC_036447.1	28708473	28749979	41506	(frames 1175824-1176081 l=257)	221706	cactus2	gene6286	GeneID:102233532	LOC102233532	protein_coding
NC_036447.1	28708473	28749979	41506	(frames 1175824-1176081 l=257)	221706	cactus2	gene6285	GeneID:102233788	mad1l1	protein_coding
NC_036447.1	28750187	28757407	7220	(frames 1176082-1176152 l=70)	805690	cactus5	gene6286	GeneID:102233532	LOC102233532	protein_coding
NC_036447.1	28757649	28936254	178605	(frames 1176153-1177444 l=1291)	44324.7	cactus2	gene6288	GeneID:102232750	mab21l2	protein_coding
NC_036447.1	28757649	28936254	178605	(frames 1176153-1177444 l=1291)	44324.7	cactus2	gene6286	GeneID:102233532	LOC102233532	protein_coding
NC_036447.1	28757649	28936254	178605	(frames 1176153-1177444 l=1291)	44324.7	cactus2	gene6287	GeneID:102233273	lrba	protein_coding
NC_036447.1	28936280	28963673	27393	(frames 1177445-1177672 l=227)	251226	cactus15	gene6287	GeneID:102233273	lrba	protein_coding
NC_036447.1	28963695	28977382	13687	(frames 1177673-1177769 l=96)	590558	cactus2	gene6287	GeneID:102233273	lrba	protein_coding
NC_036447.1	28977415	28980734	3319	(frames 1177770-1177796 l=26)	2120000	cactus26	gene6287	GeneID:102233273	lrba	protein_coding
NC_036447.1	28980792	29292439	311647	(frames 1177797-1180051 l=2254)	25450.7	cactus2	gene6289	GeneID:111608659	LOC111608659	lncRNA
NC_036447.1	28980792	29292439	311647	(frames 1177797-1180051 l=2254)	25450.7	cactus2	gene6290	GeneID:102234637	rps3a	protein_coding
NC_036447.1	28980792	29292439	311647	(frames 1177797-1180051 l=2254)	25450.7	cactus2	gene6294	GeneID:102238234	dctpp1	protein_coding
NC_036447.1	28980792	29292439	311647	(frames 1177797-1180051 l=2254)	25450.7	cactus2	gene6296	GeneID:111608618	LOC111608618	lncRNA
NC_036447.1	28980792	29292439	311647	(frames 1177797-1180051 l=2254)	25450.7	cactus2	gene6291	GeneID:102216946	sh3d19	protein_coding
NC_036447.1	28980792	29292439	311647	(frames 1177797-1180051 l=2254)	25450.7	cactus2	gene6292	GeneID:102216683	fam160a1	protein_coding
NC_036447.1	28980792	29292439	311647	(frames 1177797-1180051 l=2254)	25450.7	cactus2	gene6293	GeneID:102216427	gatb	protein_coding
NC_036447.1	28980792	29292439	311647	(frames 1177797-1180051 l=2254)	25450.7	cactus2	gene6287	GeneID:102233273	lrba	protein_coding
NC_036447.1	28980792	29292439	311647	(frames 1177797-1180051 l=2254)	25450.7	cactus2	gene6295	GeneID:102234382	fbxw7	protein_coding
NC_036447.1	29292760	29306194	13434	(frames 1180052-1180196 l=144)	395851	cactus15	gene6297	GeneID:111608499	tmem154	protein_coding
NC_036447.1	29306386	29337241	30855	(frames 1180197-1180394 l=197)	289940	cactus2	gene6298	GeneID:102237716	tma16	protein_coding
NC_036447.1	29306386	29337241	30855	(frames 1180197-1180394 l=197)	289940	cactus2	gene6299	GeneID:102237460	2020-03-01	protein_coding
NC_036447.1	29337282	29375011	37729	(frames 1180395-1180696 l=301)	190142	cactus15	gene6300	GeneID:111608532	LOC111608532	lncRNA
NC_036447.1	29337282	29375011	37729	(frames 1180395-1180696 l=301)	190142	cactus15	gene6301	GeneID:106699942	apela	protein_coding
NC_036447.1	29337282	29375011	37729	(frames 1180395-1180696 l=301)	190142	cactus15	gene6303	GeneID:102236939	LOC102236939	protein_coding
NC_036447.1	29337282	29375011	37729	(frames 1180395-1180696 l=301)	190142	cactus15	gene6302	GeneID:102237199	tmem192	protein_coding
NC_036447.1	29375159	29519760	144601	(frames 1180697-1181625 l=928)	61857.6	cactus2	gene6306	GeneID:102236678	fgfbp1	protein_coding
NC_036447.1	29375159	29519760	144601	(frames 1180697-1181625 l=928)	61857.6	cactus2	gene6308	GeneID:102232425	LOC102232425	protein_coding
NC_036447.1	29375159	29519760	144601	(frames 1180697-1181625 l=928)	61857.6	cactus2	gene6309	GeneID:102236179	fgfbp2	protein_coding
NC_036447.1	29375159	29519760	144601	(frames 1180697-1181625 l=928)	61857.6	cactus2	gene6312	GeneID:102235672	clrn2	protein_coding
NC_036447.1	29375159	29519760	144601	(frames 1180697-1181625 l=928)	61857.6	cactus2	gene6314	GeneID:102233169	med28	protein_coding
NC_036447.1	29375159	29519760	144601	(frames 1180697-1181625 l=928)	61857.6	cactus2	gene6303	GeneID:102236939	LOC102236939	protein_coding
NC_036447.1	29375159	29519760	144601	(frames 1180697-1181625 l=928)	61857.6	cactus2	gene6304	GeneID:102233947	uchl1	protein_coding
NC_036447.1	29375159	29519760	144601	(frames 1180697-1181625 l=928)	61857.6	cactus2	gene6305	GeneID:102233688	anxa10	protein_coding
NC_036447.1	29375159	29519760	144601	(frames 1180697-1181625 l=928)	61857.6	cactus2	gene6307	GeneID:111608533	LOC111608533	protein_coding
NC_036447.1	29375159	29519760	144601	(frames 1180697-1181625 l=928)	61857.6	cactus2	gene6310	GeneID:102235921	LOC102235921	protein_coding
NC_036447.1	29375159	29519760	144601	(frames 1180697-1181625 l=928)	61857.6	cactus2	gene6313	GeneID:102235423	lap3	protein_coding
NC_036447.1	29375159	29519760	144601	(frames 1180697-1181625 l=928)	61857.6	cactus2	gene6315	GeneID:102232907	klhl2	protein_coding
NC_036447.1	29375159	29519760	144601	(frames 1180697-1181625 l=928)	61857.6	cactus2	gene6311	GeneID:102233431	tapt1	protein_coding
NC_036447.1	29519809	29539658	19849	(frames 1181626-1181792 l=166)	344155	cactus15	gene6316	GeneID:102232647	msmo1	protein_coding
NC_036447.1	29519809	29539658	19849	(frames 1181626-1181792 l=166)	344155	cactus15	gene6315	GeneID:102232907	klhl2	protein_coding
NC_036447.1	29519809	29539658	19849	(frames 1181626-1181792 l=166)	344155	cactus15	gene6317	GeneID:102232385	cpe	protein_coding
NC_036447.1	29540376	29652611	112235	(frames 1181793-1182403 l=610)	94112.3	cactus2	gene6317	GeneID:102232385	cpe	protein_coding
NC_036447.1	29540376	29652611	112235	(frames 1181793-1182403 l=610)	94112.3	cactus2	gene6319	GeneID:102226798	LOC102226798	protein_coding
NC_036447.1	29540376	29652611	112235	(frames 1181793-1182403 l=610)	94112.3	cactus2	gene6318	GeneID:102235161	tll1	protein_coding
NC_036447.1	29652956	29730907	77951	(frames 1182404-1182871 l=467)	122918	cactus15	gene6322	GeneID:102231880	sart1	protein_coding
NC_036447.1	29652956	29730907	77951	(frames 1182404-1182871 l=467)	122918	cactus15	gene6324	GeneID:102231620	asah1	protein_coding
NC_036447.1	29652956	29730907	77951	(frames 1182404-1182871 l=467)	122918	cactus15	gene6319	GeneID:102226798	LOC102226798	protein_coding
NC_036447.1	29652956	29730907	77951	(frames 1182404-1182871 l=467)	122918	cactus15	gene6320	GeneID:102227213	LOC102227213	protein_coding
NC_036447.1	29652956	29730907	77951	(frames 1182404-1182871 l=467)	122918	cactus15	gene6321	GeneID:102232135	LOC102232135	protein_coding
NC_036447.1	29652956	29730907	77951	(frames 1182404-1182871 l=467)	122918	cactus15	gene6323	GeneID:102234895	pcm1	protein_coding
NC_036447.1	29652956	29730907	77951	(frames 1182404-1182871 l=467)	122918	cactus15	gene6325	GeneID:102231358	frg1	protein_coding
NC_036447.1	29730912	29773226	42314	(frames 1182872-1183111 l=239)	239737	cactus2	gene6325	GeneID:102231358	frg1	protein_coding
NC_036447.1	29782723	30009876	227153	(frames 1183173-1184872 l=1699)	33894.2	cactus2	gene6326	GeneID:102216948	fat1	protein_coding
NC_036447.1	30009904	30084027	74123	(frames 1184873-1185190 l=317)	181245	cactus15	gene6326	GeneID:102216948	fat1	protein_coding
NC_036447.1	30084311	30228830	144519	(frames 1185191-1186047 l=856)	67299.2	cactus2	gene6326	GeneID:102216948	fat1	protein_coding
NC_036447.1	30084311	30228830	144519	(frames 1185191-1186047 l=856)	67299.2	cactus2	gene6327	GeneID:102236942	mtnr1a	protein_coding
NC_036447.1	30250464	30493088	242624	(frames 1186133-1187259 l=1126)	51228	cactus2	gene6333	GeneID:102217705	LOC102217705	protein_coding
NC_036447.1	30250464	30493088	242624	(frames 1186133-1187259 l=1126)	51228	cactus2	gene6334	GeneID:102237975	fgg	protein_coding
NC_036447.1	30250464	30493088	242624	(frames 1186133-1187259 l=1126)	51228	cactus2	gene6329	GeneID:102217195	tlr3	protein_coding
NC_036447.1	30250464	30493088	242624	(frames 1186133-1187259 l=1126)	51228	cactus2	gene6330	GeneID:102237463	sorbs2	protein_coding
NC_036447.1	30250464	30493088	242624	(frames 1186133-1187259 l=1126)	51228	cactus2	gene6331	GeneID:102237719	pdlim3	protein_coding
NC_036447.1	30250464	30493088	242624	(frames 1186133-1187259 l=1126)	51228	cactus2	gene6332	GeneID:102217453	LOC102217453	protein_coding
NC_036447.1	30250464	30493088	242624	(frames 1186133-1187259 l=1126)	51228	cactus2	gene6335	GeneID:102238238	plrg1	protein_coding
NC_036447.1	30250464	30493088	242624	(frames 1186133-1187259 l=1126)	51228	cactus2	gene6336	GeneID:102217959	dchs2	protein_coding
NC_036447.1	30250464	30493088	242624	(frames 1186133-1187259 l=1126)	51228	cactus2	gene6337	GeneID:102216431	sfrp2	protein_coding
NC_036447.1	30250464	30493088	242624	(frames 1186133-1187259 l=1126)	51228	cactus2	gene6328	GeneID:102237202	LOC102237202	protein_coding
NC_036447.1	30493092	30563029	69937	(frames 1187260-1187597 l=337)	170861	cactus15	gene6338	GeneID:102218219	tnip2	protein_coding
NC_036447.1	30493092	30563029	69937	(frames 1187260-1187597 l=337)	170861	cactus15	gene6339	GeneID:102234322	fam193a	protein_coding
NC_036447.1	30493092	30563029	69937	(frames 1187260-1187597 l=337)	170861	cactus15	gene6341	GeneID:102220467	fhdc1	protein_coding
NC_036447.1	30493092	30563029	69937	(frames 1187260-1187597 l=337)	170861	cactus15	gene6340	GeneID:102234064	arfip1	protein_coding
NC_036447.1	30564266	30598230	33964	(frames 1187598-1187994 l=396)	145514	cactus2	gene6341	GeneID:102220467	fhdc1	protein_coding
NC_036447.1	30564266	30598230	33964	(frames 1187598-1187994 l=396)	145514	cactus2	gene6342	GeneID:102219607	LOC102219607	protein_coding
NC_036447.1	30599698	30629474	29776	(frames 1187995-1188178 l=183)	314014	cactus8	gene6343	GeneID:102220200	iqce	protein_coding
NC_036447.1	30599698	30629474	29776	(frames 1187995-1188178 l=183)	314014	cactus8	gene6342	GeneID:102219607	LOC102219607	protein_coding
NC_036447.1	30629481	30901402	271921	(frames 1188179-1190625 l=2446)	23657.2	cactus2	gene6343	GeneID:102220200	iqce	protein_coding
NC_036447.1	30629481	30901402	271921	(frames 1188179-1190625 l=2446)	23657.2	cactus2	gene6344	GeneID:102219175	LOC102219175	protein_coding
NC_036447.1	30629481	30901402	271921	(frames 1188179-1190625 l=2446)	23657.2	cactus2	gene6345	GeneID:102218913	plk1	protein_coding
NC_036447.1	30629481	30901402	271921	(frames 1188179-1190625 l=2446)	23657.2	cactus2	gene6347	GeneID:102218649	LOC102218649	protein_coding
NC_036447.1	30629481	30901402	271921	(frames 1188179-1190625 l=2446)	23657.2	cactus2	gene6348	GeneID:102233885	LOC102233885	protein_coding
NC_036447.1	30629481	30901402	271921	(frames 1188179-1190625 l=2446)	23657.2	cactus2	gene6346	GeneID:106700145	palb2	protein_coding
NC_036447.1	30629481	30901402	271921	(frames 1188179-1190625 l=2446)	23657.2	cactus2	gene6349	GeneID:102223772	LOC102223772	protein_coding
NC_036447.1	30901454	30916508	15054	(frames 1190626-1190730 l=104)	551376	cactus22	gene6350	GeneID:102232502	LOC102232502	protein_coding
NC_036447.1	30916585	30952172	35587	(frames 1190731-1191030 l=299)	193028	cactus2	gene6351	GeneID:111608591	LOC111608591	protein_coding
NC_036447.1	30916585	30952172	35587	(frames 1190731-1191030 l=299)	193028	cactus2	gene6350	GeneID:102232502	LOC102232502	protein_coding
NC_036447.1	30952285	31004139	51854	(frames 1191031-1191406 l=375)	154063	cactus15	gene6352	GeneID:102221764	LOC102221764	protein_coding
NC_036447.1	30952285	31004139	51854	(frames 1191031-1191406 l=375)	154063	cactus15	gene6353	GeneID:102219679	vav1	protein_coding
NC_036447.1	31004606	31033246	28640	(frames 1191407-1191874 l=467)	123821	cactus2	gene6354	GeneID:102219088	ubl5	protein_coding
NC_036447.1	31004606	31033246	28640	(frames 1191407-1191874 l=467)	123821	cactus2	gene6353	GeneID:102219679	vav1	protein_coding
NC_036447.1	31033297	31116058	82761	(frames 1191875-1192541 l=666)	86930.2	cactus15	gene6354	GeneID:102219088	ubl5	protein_coding
NC_036447.1	31033297	31116058	82761	(frames 1191875-1192541 l=666)	86930.2	cactus15	gene6355	GeneID:102218822	pin1	protein_coding
NC_036447.1	31033297	31116058	82761	(frames 1191875-1192541 l=666)	86930.2	cactus15	gene6357	GeneID:111608678	LOC111608678	protein_coding
NC_036447.1	31033297	31116058	82761	(frames 1191875-1192541 l=666)	86930.2	cactus15	gene6358	GeneID:102218394	LOC102218394	protein_coding
NC_036447.1	31033297	31116058	82761	(frames 1191875-1192541 l=666)	86930.2	cactus15	gene6359	GeneID:102221503	fbxl18	protein_coding
NC_036447.1	31033297	31116058	82761	(frames 1191875-1192541 l=666)	86930.2	cactus15	gene6361	GeneID:102220980	LOC102220980	protein_coding
NC_036447.1	31033297	31116058	82761	(frames 1191875-1192541 l=666)	86930.2	cactus15	gene6360	GeneID:102221245	LOC102221245	protein_coding
NC_036447.1	31033297	31116058	82761	(frames 1191875-1192541 l=666)	86930.2	cactus15	gene6362	GeneID:102220719	LOC102220719	protein_coding
NC_036447.1	31033297	31116058	82761	(frames 1191875-1192541 l=666)	86930.2	cactus15	gene6363	GeneID:102220456	LOC102220456	protein_coding
NC_036447.1	31116207	32457324	1341117	(frames 1192542-1205694 l=13152)	4453.23	cactus2	gene6364	GeneID:102218132	alkbh5	protein_coding
NC_036447.1	31116207	32457324	1341117	(frames 1192542-1205694 l=13152)	4453.23	cactus2	gene6366	GeneID:111608524	LOC111608524	lncRNA
NC_036447.1	31116207	32457324	1341117	(frames 1192542-1205694 l=13152)	4453.23	cactus2	gene6368	GeneID:102228244	LOC102228244	protein_coding
NC_036447.1	31116207	32457324	1341117	(frames 1192542-1205694 l=13152)	4453.23	cactus2	gene6371	GeneID:102228761	LOC102228761	protein_coding
NC_036447.1	31116207	32457324	1341117	(frames 1192542-1205694 l=13152)	4453.23	cactus2	gene6372	GeneID:102229706	LOC102229706	protein_coding
NC_036447.1	31116207	32457324	1341117	(frames 1192542-1205694 l=13152)	4453.23	cactus2	gene6376	GeneID:102219031	LOC102219031	protein_coding
NC_036447.1	31116207	32457324	1341117	(frames 1192542-1205694 l=13152)	4453.23	cactus2	gene6377	GeneID:102237589	LOC102237589	protein_coding
NC_036447.1	31116207	32457324	1341117	(frames 1192542-1205694 l=13152)	4453.23	cactus2	gene6378	GeneID:102238424	gpank1	protein_coding
NC_036447.1	31116207	32457324	1341117	(frames 1192542-1205694 l=13152)	4453.23	cactus2	gene6379	GeneID:111608706	LOC111608706	protein_coding
NC_036447.1	31116207	32457324	1341117	(frames 1192542-1205694 l=13152)	4453.23	cactus2	gene6382	GeneID:111608589	LOC111608589	lncRNA
NC_036447.1	31116207	32457324	1341117	(frames 1192542-1205694 l=13152)	4453.23	cactus2	gene6387	GeneID:111608657	LOC111608657	lncRNA
NC_036447.1	31116207	32457324	1341117	(frames 1192542-1205694 l=13152)	4453.23	cactus2	gene6369	GeneID:102229443	LOC102229443	protein_coding
NC_036447.1	31116207	32457324	1341117	(frames 1192542-1205694 l=13152)	4453.23	cactus2	gene6373	GeneID:102229026	radil	protein_coding
NC_036447.1	31116207	32457324	1341117	(frames 1192542-1205694 l=13152)	4453.23	cactus2	gene6374	GeneID:102229966	LOC102229966	protein_coding
NC_036447.1	31116207	32457324	1341117	(frames 1192542-1205694 l=13152)	4453.23	cactus2	gene6375	GeneID:111608645	LOC111608645	protein_coding
NC_036447.1	31116207	32457324	1341117	(frames 1192542-1205694 l=13152)	4453.23	cactus2	gene6381	GeneID:111608593	LOC111608593	lncRNA
NC_036447.1	31116207	32457324	1341117	(frames 1192542-1205694 l=13152)	4453.23	cactus2	gene6383	GeneID:102222306	gna12	protein_coding
NC_036447.1	31116207	32457324	1341117	(frames 1192542-1205694 l=13152)	4453.23	cactus2	gene6384	GeneID:102222042	LOC102222042	protein_coding
NC_036447.1	31116207	32457324	1341117	(frames 1192542-1205694 l=13152)	4453.23	cactus2	gene6385	GeneID:102218907	LOC102218907	protein_coding
NC_036447.1	31116207	32457324	1341117	(frames 1192542-1205694 l=13152)	4453.23	cactus2	gene6386	GeneID:102221771	mnd1	protein_coding
NC_036447.1	31116207	32457324	1341117	(frames 1192542-1205694 l=13152)	4453.23	cactus2	gene6365	GeneID:102220193	LOC102220193	protein_coding
NC_036447.1	31116207	32457324	1341117	(frames 1192542-1205694 l=13152)	4453.23	cactus2	gene6367	GeneID:102226347	LOC102226347	protein_coding
NC_036447.1	31116207	32457324	1341117	(frames 1192542-1205694 l=13152)	4453.23	cactus2	gene6380	GeneID:102237391	LOC102237391	protein_coding
NC_036447.1	31116207	32457324	1341117	(frames 1192542-1205694 l=13152)	4453.23	cactus2	gene6370	GeneID:102228495	LOC102228495	protein_coding
NC_036447.1	32457523	32471054	13531	(frames 1205695-1205769 l=74)	781026	cactus15	gene6386	GeneID:102221771	mnd1	protein_coding
NC_036447.1	32457523	32471054	13531	(frames 1205695-1205769 l=74)	781026	cactus15	gene6388	GeneID:102221768	tmem131l	protein_coding
NC_036447.1	32471080	32701440	230360	(frames 1205770-1209857 l=4087)	14373.6	cactus2	gene6390	GeneID:111608639	LOC111608639	protein_coding
NC_036447.1	32471080	32701440	230360	(frames 1205770-1209857 l=4087)	14373.6	cactus2	gene6389	GeneID:102222555	LOC102222555	protein_coding
NC_036447.1	32471080	32701440	230360	(frames 1205770-1209857 l=4087)	14373.6	cactus2	gene6392	GeneID:102223327	LOC102223327	protein_coding
NC_036447.1	32471080	32701440	230360	(frames 1205770-1209857 l=4087)	14373.6	cactus2	gene6391	GeneID:102223069	LOC102223069	protein_coding
NC_036447.1	32471080	32701440	230360	(frames 1205770-1209857 l=4087)	14373.6	cactus2	gene6393	GeneID:102224032	LOC102224032	protein_coding
NC_036447.1	32471080	32701440	230360	(frames 1205770-1209857 l=4087)	14373.6	cactus2	gene6388	GeneID:102221768	tmem131l	protein_coding
NC_036447.1	32701462	32716105	14643	(frames 1209858-1209964 l=106)	549196	cactus15	gene6393	GeneID:102224032	LOC102224032	protein_coding
NC_036447.1	32716339	32784135	67796	(frames 1209965-1210860 l=895)	65630.5	cactus2	gene6394	GeneID:102234077	LOC102234077	protein_coding
NC_036447.1	32716339	32784135	67796	(frames 1209965-1210860 l=895)	65630.5	cactus2	gene6393	GeneID:102224032	LOC102224032	protein_coding
NC_036447.1	32784159	32795014	10855	(frames 1210861-1210915 l=54)	1070000	cactus15	gene6393	GeneID:102224032	LOC102224032	protein_coding
NC_036447.1	32795047	32818740	23693	(frames 1210916-1211392 l=476)	123331	cactus2	gene6393	GeneID:102224032	LOC102224032	protein_coding
NC_036447.1	32818830	32837220	18390	(frames 1211393-1211442 l=49)	1180000	cactus15	gene6393	GeneID:102224032	LOC102224032	protein_coding
NC_036447.1	32837224	32842399	5175	(frames 1211443-1211540 l=97)	600368	cactus2	gene6393	GeneID:102224032	LOC102224032	protein_coding
NC_036447.1	32842582	32847145	4563	(frames 1211541-1211564 l=23)	2450000	cactus15	gene6393	GeneID:102224032	LOC102224032	protein_coding
NC_036447.1	32848536	32865940	17404	(frames 1211654-1211781 l=127)	459743	cactus15	gene6395	GeneID:111608695	LOC111608695	protein_coding
NC_036447.1	32865974	32879698	13724	(frames 1211782-1212140 l=358)	163965	cactus2	gene6395	GeneID:111608695	LOC111608695	protein_coding
NC_036447.1	32880157	32896375	16218	(frames 1212141-1212331 l=190)	308233	cactus15	gene6396	GeneID:102232162	LOC102232162	protein_coding
NC_036447.1	32880157	32896375	16218	(frames 1212141-1212331 l=190)	308233	cactus15	gene6395	GeneID:111608695	LOC111608695	protein_coding
NC_036447.1	32880157	32896375	16218	(frames 1212141-1212331 l=190)	308233	cactus15	gene6397	GeneID:102228666	LOC102228666	protein_coding
NC_036447.1	32896488	32949365	52877	(frames 1212332-1212929 l=597)	98493.9	cactus2	gene6397	GeneID:102228666	LOC102228666	protein_coding
NC_036447.1	32896488	32949365	52877	(frames 1212332-1212929 l=597)	98493.9	cactus2	gene6398	GeneID:102228928	LOC102228928	protein_coding
NC_036447.1	32949535	32953687	4152	(frames 1212930-1212959 l=29)	1960000	cactus15	gene6398	GeneID:102228928	LOC102228928	protein_coding
NC_036447.1	32953765	32961310	7545	(frames 1212960-1213206 l=246)	238511	cactus2	gene6398	GeneID:102228928	LOC102228928	protein_coding
NC_036447.1	32961319	32970867	9548	(frames 1213207-1213242 l=35)	1640000	cactus15	gene6398	GeneID:102228928	LOC102228928	protein_coding
NC_036447.1	32970888	32989090	18202	(frames 1213243-1213774 l=531)	110786	cactus2	gene6398	GeneID:102228928	LOC102228928	protein_coding
NC_036447.1	32989196	32999453	10257	(frames 1213775-1213856 l=81)	718808	cactus15	gene6398	GeneID:102228928	LOC102228928	protein_coding
NC_036447.1	32999492	33057340	57848	(frames 1213857-1214661 l=804)	73264.1	cactus2	gene6399	GeneID:111608699	LOC111608699	lncRNA
NC_036447.1	32999492	33057340	57848	(frames 1213857-1214661 l=804)	73264.1	cactus2	gene6398	GeneID:102228928	LOC102228928	protein_coding
NC_036447.1	33058457	33066053	7596	(frames 1214662-1214695 l=33)	1730000	cactus15	gene6400	GeneID:102228485	LOC102228485	protein_coding
NC_036447.1	33066114	33279974	213860	(frames 1214696-1218394 l=3698)	15988.9	cactus2	gene6402	GeneID:111608592	LOC111608592	lncRNA
NC_036447.1	33066114	33279974	213860	(frames 1214696-1218394 l=3698)	15988.9	cactus2	gene6403	GeneID:111608516	LOC111608516	lncRNA
NC_036447.1	33066114	33279974	213860	(frames 1214696-1218394 l=3698)	15988.9	cactus2	gene6404	GeneID:111608749	LOC111608749	snoRNA
NC_036447.1	33066114	33279974	213860	(frames 1214696-1218394 l=3698)	15988.9	cactus2	gene6405	GeneID:111608746	LOC111608746	snoRNA
NC_036447.1	33066114	33279974	213860	(frames 1214696-1218394 l=3698)	15988.9	cactus2	gene6406	GeneID:102231022	LOC102231022	protein_coding
NC_036447.1	33066114	33279974	213860	(frames 1214696-1218394 l=3698)	15988.9	cactus2	gene6400	GeneID:102228485	LOC102228485	protein_coding
NC_036447.1	33066114	33279974	213860	(frames 1214696-1218394 l=3698)	15988.9	cactus2	gene6407	GeneID:102230759	chtf18	protein_coding
NC_036447.1	33066114	33279974	213860	(frames 1214696-1218394 l=3698)	15988.9	cactus2	gene6401	GeneID:102231283	LOC102231283	protein_coding
NC_036447.1	33066114	33279974	213860	(frames 1214696-1218394 l=3698)	15988.9	cactus2	gene6408	GeneID:111608613	slc5a10	protein_coding
NC_036447.1	33066114	33279974	213860	(frames 1214696-1218394 l=3698)	15988.9	cactus2	gene6409	GeneID:102231647	LOC102231647	protein_coding
NC_036447.1	33280182	33285703	5521	(frames 1218395-1218412 l=17)	3290000	cactus15	gene6408	GeneID:111608613	slc5a10	protein_coding
NC_036447.1	33280182	33285703	5521	(frames 1218395-1218412 l=17)	3290000	cactus15	gene6409	GeneID:102231647	LOC102231647	protein_coding
NC_036447.1	33285763	33362060	76297	(frames 1218413-1219374 l=961)	4771.15	cactus2	gene6414	GeneID:111608747	LOC111608747	snoRNA
NC_036447.1	33285763	33362060	76297	(frames 1218413-1219374 l=961)	4771.15	cactus2	gene6410	GeneID:102233710	LOC102233710	protein_coding
NC_036447.1	33285763	33362060	76297	(frames 1218413-1219374 l=961)	4771.15	cactus2	gene6411	GeneID:106700254	brat1	protein_coding
NC_036447.1	33285763	33362060	76297	(frames 1218413-1219374 l=961)	4771.15	cactus2	gene6412	GeneID:111608710	LOC111608710	protein_coding
NC_036447.1	33285763	33362060	76297	(frames 1218413-1219374 l=961)	4771.15	cactus2	gene6413	GeneID:102222668	eif3b	protein_coding
NC_036447.1	33285763	33362060	76297	(frames 1218413-1219374 l=961)	4771.15	cactus2	gene6408	GeneID:111608613	slc5a10	protein_coding
NC_036447.1	33285763	33362060	76297	(frames 1218413-1219374 l=961)	4771.15	cactus2	gene6409	GeneID:102231647	LOC102231647	protein_coding
NC_036448.1	375	765984	765609	(frames 1219375-1230924 l=11549)	4771.15	cactus2	gene6416	GeneID:111608970	LOC111608970	lncRNA
NC_036448.1	375	765984	765609	(frames 1219375-1230924 l=11549)	4771.15	cactus2	gene6419	GeneID:111608782	LOC111608782	lncRNA
NC_036448.1	375	765984	765609	(frames 1219375-1230924 l=11549)	4771.15	cactus2	gene6434	GeneID:111608834	LOC111608834	protein_coding
NC_036448.1	375	765984	765609	(frames 1219375-1230924 l=11549)	4771.15	cactus2	gene6436	GeneID:111608976	LOC111608976	lncRNA
NC_036448.1	375	765984	765609	(frames 1219375-1230924 l=11549)	4771.15	cactus2	gene6415	GeneID:102221449	LOC102221449	protein_coding
NC_036448.1	375	765984	765609	(frames 1219375-1230924 l=11549)	4771.15	cactus2	gene6417	GeneID:102228579	rnf2	protein_coding
NC_036448.1	375	765984	765609	(frames 1219375-1230924 l=11549)	4771.15	cactus2	gene6420	GeneID:102226196	LOC102226196	protein_coding
NC_036448.1	375	765984	765609	(frames 1219375-1230924 l=11549)	4771.15	cactus2	gene6421	GeneID:111608847	LOC111608847	lncRNA
NC_036448.1	375	765984	765609	(frames 1219375-1230924 l=11549)	4771.15	cactus2	gene6423	GeneID:102231195	tmem68	protein_coding
NC_036448.1	375	765984	765609	(frames 1219375-1230924 l=11549)	4771.15	cactus2	gene6424	GeneID:102228848	xkr4	protein_coding
NC_036448.1	375	765984	765609	(frames 1219375-1230924 l=11549)	4771.15	cactus2	gene6426	GeneID:111608809	LOC111608809	lncRNA
NC_036448.1	375	765984	765609	(frames 1219375-1230924 l=11549)	4771.15	cactus2	gene6427	GeneID:102229106	LOC102229106	protein_coding
NC_036448.1	375	765984	765609	(frames 1219375-1230924 l=11549)	4771.15	cactus2	gene6428	GeneID:102231964	LOC102231964	protein_coding
NC_036448.1	375	765984	765609	(frames 1219375-1230924 l=11549)	4771.15	cactus2	gene6430	GeneID:102229625	penk	protein_coding
NC_036448.1	375	765984	765609	(frames 1219375-1230924 l=11549)	4771.15	cactus2	gene6431	GeneID:102229885	sdr16c5	protein_coding
NC_036448.1	375	765984	765609	(frames 1219375-1230924 l=11549)	4771.15	cactus2	gene6433	GeneID:102230148	exoc3	protein_coding
NC_036448.1	375	765984	765609	(frames 1219375-1230924 l=11549)	4771.15	cactus2	gene6435	GeneID:102230409	LOC102230409	protein_coding
NC_036448.1	375	765984	765609	(frames 1219375-1230924 l=11549)	4771.15	cactus2	gene6418	GeneID:102230673	agl	protein_coding
NC_036448.1	375	765984	765609	(frames 1219375-1230924 l=11549)	4771.15	cactus2	gene6422	GeneID:102235951	tyw3	protein_coding
NC_036448.1	375	765984	765609	(frames 1219375-1230924 l=11549)	4771.15	cactus2	gene6425	GeneID:102231448	tgs1	protein_coding
NC_036448.1	375	765984	765609	(frames 1219375-1230924 l=11549)	4771.15	cactus2	gene6429	GeneID:102229366	blvra	protein_coding
NC_036448.1	375	765984	765609	(frames 1219375-1230924 l=11549)	4771.15	cactus2	gene6432	GeneID:102232225	LOC102232225	protein_coding
NC_036448.1	375	765984	765609	(frames 1219375-1230924 l=11549)	4771.15	cactus2	gene6437	GeneID:102232746	LOC102232746	protein_coding
NC_036448.1	766026	787220	21194	(frames 1230925-1230986 l=61)	962900	cactus15	gene6437	GeneID:102232746	LOC102232746	protein_coding
NC_036448.1	788411	844764	56353	(frames 1230987-1232032 l=1045)	57118.4	cactus2	gene6437	GeneID:102232746	LOC102232746	protein_coding
NC_036448.1	845239	870524	25285	(frames 1232033-1232115 l=82)	719879	cactus15	gene6438	GeneID:102218940	ptf1a	protein_coding
NC_036448.1	870729	1172664	301935	(frames 1232116-1235570 l=3454)	17338.7	cactus2	gene6443	GeneID:102219537	LOC102219537	protein_coding
NC_036448.1	870729	1172664	301935	(frames 1232116-1235570 l=3454)	17338.7	cactus2	gene6447	GeneID:111608988	LOC111608988	lncRNA
NC_036448.1	870729	1172664	301935	(frames 1232116-1235570 l=3454)	17338.7	cactus2	gene6440	GeneID:102237230	LOC102237230	protein_coding
NC_036448.1	870729	1172664	301935	(frames 1232116-1235570 l=3454)	17338.7	cactus2	gene6441	GeneID:102218751	fam110b	protein_coding
NC_036448.1	870729	1172664	301935	(frames 1232116-1235570 l=3454)	17338.7	cactus2	gene6442	GeneID:102219276	atg10	protein_coding
NC_036448.1	870729	1172664	301935	(frames 1232116-1235570 l=3454)	17338.7	cactus2	gene6445	GeneID:102235004	paxip1	protein_coding
NC_036448.1	870729	1172664	301935	(frames 1232116-1235570 l=3454)	17338.7	cactus2	gene6446	GeneID:111608956	LOC111608956	protein_coding
NC_036448.1	870729	1172664	301935	(frames 1232116-1235570 l=3454)	17338.7	cactus2	gene6439	GeneID:102223355	LOC102223355	protein_coding
NC_036448.1	870729	1172664	301935	(frames 1232116-1235570 l=3454)	17338.7	cactus2	gene6444	GeneID:102219015	LOC102219015	protein_coding
NC_036448.1	1172985	1254957	81972	(frames 1235571-1235847 l=276)	216314	cactus8	gene6450	GeneID:111608935	LOC111608935	protein_coding
NC_036448.1	1172985	1254957	81972	(frames 1235571-1235847 l=276)	216314	cactus8	gene6451	GeneID:106700136	LOC106700136	lncRNA
NC_036448.1	1172985	1254957	81972	(frames 1235571-1235847 l=276)	216314	cactus8	gene6449	GeneID:102221881	LOC102221881	protein_coding
NC_036448.1	1172985	1254957	81972	(frames 1235571-1235847 l=276)	216314	cactus8	gene6452	GeneID:102222145	LOC102222145	protein_coding
NC_036448.1	1172985	1254957	81972	(frames 1235571-1235847 l=276)	216314	cactus8	gene6448	GeneID:102221618	ttpa	protein_coding
NC_036448.1	1255149	1295409	40260	(frames 1235848-1236216 l=368)	162428	cactus2	gene6452	GeneID:102222145	LOC102222145	protein_coding
NC_036448.1	1255149	1295409	40260	(frames 1235848-1236216 l=368)	162428	cactus2	gene6453	GeneID:102221433	LOC102221433	protein_coding
NC_036448.1	1295420	1297686	2266	(frames 1236217-1236285 l=68)	868677	cactus4	gene6453	GeneID:102221433	LOC102221433	protein_coding
NC_036448.1	1297806	1563969	266163	(frames 1236286-1239172 l=2886)	20806.4	cactus2	gene6454	GeneID:111608969	LOC111608969	lncRNA
NC_036448.1	1297806	1563969	266163	(frames 1236286-1239172 l=2886)	20806.4	cactus2	gene6455	GeneID:111608986	LOC111608986	lncRNA
NC_036448.1	1297806	1563969	266163	(frames 1236286-1239172 l=2886)	20806.4	cactus2	gene6462	GeneID:102216877	tmem70	protein_coding
NC_036448.1	1297806	1563969	266163	(frames 1236286-1239172 l=2886)	20806.4	cactus2	gene6456	GeneID:102219174	LOC102219174	protein_coding
NC_036448.1	1297806	1563969	266163	(frames 1236286-1239172 l=2886)	20806.4	cactus2	gene6457	GeneID:102218912	wdr78	protein_coding
NC_036448.1	1297806	1563969	266163	(frames 1236286-1239172 l=2886)	20806.4	cactus2	gene6459	GeneID:102231902	LOC102231902	protein_coding
NC_036448.1	1297806	1563969	266163	(frames 1236286-1239172 l=2886)	20806.4	cactus2	gene6460	GeneID:102231644	c6h5orf22	protein_coding
NC_036448.1	1297806	1563969	266163	(frames 1236286-1239172 l=2886)	20806.4	cactus2	gene6461	GeneID:102216615	LOC102216615	protein_coding
NC_036448.1	1297806	1563969	266163	(frames 1236286-1239172 l=2886)	20806.4	cactus2	gene6463	GeneID:102217125	mrpl37	protein_coding
NC_036448.1	1297806	1563969	266163	(frames 1236286-1239172 l=2886)	20806.4	cactus2	gene6464	GeneID:111608840	LOC111608840	protein_coding
NC_036448.1	1297806	1563969	266163	(frames 1236286-1239172 l=2886)	20806.4	cactus2	gene6453	GeneID:102221433	LOC102221433	protein_coding
NC_036448.1	1297806	1563969	266163	(frames 1236286-1239172 l=2886)	20806.4	cactus2	gene6458	GeneID:102218648	fam151a	protein_coding
NC_036448.1	1564226	1581505	17279	(frames 1239173-1239251 l=78)	760408	cactus15	gene6465	GeneID:102217384	LOC102217384	protein_coding
NC_036448.1	1582078	1953140	371062	(frames 1239252-1242538 l=3286)	18320.8	cactus2	gene6468	GeneID:102221887	LOC102221887	protein_coding
NC_036448.1	1582078	1953140	371062	(frames 1239252-1242538 l=3286)	18320.8	cactus2	gene6469	GeneID:111608806	LOC111608806	protein_coding
NC_036448.1	1582078	1953140	371062	(frames 1239252-1242538 l=3286)	18320.8	cactus2	gene6473	GeneID:102237980	LOC102237980	protein_coding
NC_036448.1	1582078	1953140	371062	(frames 1239252-1242538 l=3286)	18320.8	cactus2	gene6475	GeneID:102238243	LOC102238243	protein_coding
NC_036448.1	1582078	1953140	371062	(frames 1239252-1242538 l=3286)	18320.8	cactus2	gene6466	GeneID:102217636	mfsd12	protein_coding
NC_036448.1	1582078	1953140	371062	(frames 1239252-1242538 l=3286)	18320.8	cactus2	gene6467	GeneID:102222151	depdc5	protein_coding
NC_036448.1	1582078	1953140	371062	(frames 1239252-1242538 l=3286)	18320.8	cactus2	gene6472	GeneID:102235710	LOC102235710	protein_coding
NC_036448.1	1582078	1953140	371062	(frames 1239252-1242538 l=3286)	18320.8	cactus2	gene6476	GeneID:102216436	LOC102216436	protein_coding
NC_036448.1	1582078	1953140	371062	(frames 1239252-1242538 l=3286)	18320.8	cactus2	gene6477	GeneID:102218485	LOC102218485	protein_coding
NC_036448.1	1582078	1953140	371062	(frames 1239252-1242538 l=3286)	18320.8	cactus2	gene6465	GeneID:102217384	LOC102217384	protein_coding
NC_036448.1	1582078	1953140	371062	(frames 1239252-1242538 l=3286)	18320.8	cactus2	gene6470	GeneID:111608837	LOC111608837	lncRNA
NC_036448.1	1582078	1953140	371062	(frames 1239252-1242538 l=3286)	18320.8	cactus2	gene6471	GeneID:102227992	LOC102227992	protein_coding
NC_036448.1	1582078	1953140	371062	(frames 1239252-1242538 l=3286)	18320.8	cactus2	gene6474	GeneID:102218225	LOC102218225	protein_coding
NC_036448.1	1953492	1958903	5411	(frames 1242539-1242560 l=21)	2740000	cactus5	gene6477	GeneID:102218485	LOC102218485	protein_coding
NC_036448.1	1960434	1979740	19306	(frames 1242561-1242705 l=144)	415368	cactus2	gene6478	GeneID:102218734	LOC102218734	protein_coding
NC_036448.1	1960434	1979740	19306	(frames 1242561-1242705 l=144)	415368	cactus2	gene6477	GeneID:102218485	LOC102218485	protein_coding
NC_036448.1	1988012	2014780	26768	(frames 1242735-1242953 l=218)	275068	cactus2	gene6479	GeneID:102216691	LOC102216691	protein_coding
NC_036448.1	2014826	2038095	23269	(frames 1242954-1243053 l=99)	602445	cactus5	gene6479	GeneID:102216691	LOC102216691	protein_coding
NC_036448.1	2039274	2057678	18404	(frames 1243054-1243203 l=149)	401677	cactus2	gene6480	GeneID:102218999	LOC102218999	protein_coding
NC_036448.1	2039274	2057678	18404	(frames 1243054-1243203 l=149)	401677	cactus2	gene6481	GeneID:102216954	LOC102216954	protein_coding
NC_036448.1	2058348	2068848	10500	(frames 1243204-1243238 l=34)	1720000	cactus5	gene6482	GeneID:102217200	rps15	protein_coding
NC_036448.1	2058348	2068848	10500	(frames 1243204-1243238 l=34)	1720000	cactus5	gene6481	GeneID:102216954	LOC102216954	protein_coding
NC_036448.1	2058348	2068848	10500	(frames 1243204-1243238 l=34)	1720000	cactus5	gene6483	GeneID:102219263	dpp9	protein_coding
NC_036448.1	2069046	2127621	58575	(frames 1243239-1243653 l=414)	145238	cactus2	gene6484	GeneID:102217459	angptl4	protein_coding
NC_036448.1	2069046	2127621	58575	(frames 1243239-1243653 l=414)	145238	cactus2	gene6485	GeneID:102217711	rps28	protein_coding
NC_036448.1	2069046	2127621	58575	(frames 1243239-1243653 l=414)	145238	cactus2	gene6486	GeneID:102219519	LOC102219519	protein_coding
NC_036448.1	2069046	2127621	58575	(frames 1243239-1243653 l=414)	145238	cactus2	gene6487	GeneID:106700012	LOC106700012	protein_coding
NC_036448.1	2069046	2127621	58575	(frames 1243239-1243653 l=414)	145238	cactus2	gene6483	GeneID:102219263	dpp9	protein_coding
NC_036448.1	2160035	2179448	19413	(frames 1243908-1244001 l=93)	641386	cactus15	gene6488	GeneID:102217965	LOC102217965	protein_coding
NC_036448.1	2179804	2195877	16073	(frames 1244002-1244151 l=149)	401983	cactus2	gene6488	GeneID:102217965	LOC102217965	protein_coding
NC_036448.1	2195895	2223866	27971	(frames 1244152-1244320 l=168)	356842	cactus15	gene6488	GeneID:102217965	LOC102217965	protein_coding
NC_036448.1	2224290	2291621	67331	(frames 1244321-1244788 l=467)	128907	cactus2	gene6489	GeneID:102219772	LOC102219772	protein_coding
NC_036448.1	2224290	2291621	67331	(frames 1244321-1244788 l=467)	128907	cactus2	gene6490	GeneID:102220032	LOC102220032	protein_coding
NC_036448.1	2224290	2291621	67331	(frames 1244321-1244788 l=467)	128907	cactus2	gene6491	GeneID:102218397	LOC102218397	protein_coding
NC_036448.1	2224290	2291621	67331	(frames 1244321-1244788 l=467)	128907	cactus2	gene6488	GeneID:102217965	LOC102217965	protein_coding
NC_036448.1	2291642	2307223	15581	(frames 1244789-1244859 l=70)	849748	cactus15	gene6491	GeneID:102218397	LOC102218397	protein_coding
NC_036448.1	2307467	2418374	110907	(frames 1244860-1245621 l=761)	79222.3	cactus2	gene6494	GeneID:102235906	LOC102235906	protein_coding
NC_036448.1	2307467	2418374	110907	(frames 1244860-1245621 l=761)	79222.3	cactus2	gene6495	GeneID:102236329	mrpl34	protein_coding
NC_036448.1	2307467	2418374	110907	(frames 1244860-1245621 l=761)	79222.3	cactus2	gene6492	GeneID:102219682	LOC102219682	protein_coding
NC_036448.1	2307467	2418374	110907	(frames 1244860-1245621 l=761)	79222.3	cactus2	gene6496	GeneID:102236749	LOC102236749	protein_coding
NC_036448.1	2307467	2418374	110907	(frames 1244860-1245621 l=761)	79222.3	cactus2	gene6497	GeneID:102228201	LOC102228201	protein_coding
NC_036448.1	2307467	2418374	110907	(frames 1244860-1245621 l=761)	79222.3	cactus2	gene6493	GeneID:102227945	LOC102227945	protein_coding
NC_036448.1	2418418	2447607	29189	(frames 1245622-1245735 l=113)	529583	cactus26	gene6497	GeneID:102228201	LOC102228201	protein_coding
NC_036448.1	2418418	2447607	29189	(frames 1245622-1245735 l=113)	529583	cactus26	gene6498	GeneID:102237009	st3gal3	protein_coding
NC_036448.1	2447717	2507137	59420	(frames 1245736-1246088 l=352)	171073	cactus2	gene6498	GeneID:102237009	st3gal3	protein_coding
NC_036448.1	2507625	2515845	8220	(frames 1246089-1246140 l=51)	1160000	cactus1	gene6498	GeneID:102237009	st3gal3	protein_coding
NC_036448.1	2516616	2557629	41013	(frames 1246141-1246456 l=315)	191162	cactus2	gene6499	GeneID:111608808	LOC111608808	protein_coding
NC_036448.1	2595474	2616621	21147	(frames 1246783-1246914 l=131)	457808	cactus15	gene6502	GeneID:102237528	LOC102237528	protein_coding
NC_036448.1	2595474	2616621	21147	(frames 1246783-1246914 l=131)	457808	cactus15	gene6503	GeneID:102228973	nsun4	protein_coding
NC_036448.1	2595474	2616621	21147	(frames 1246783-1246914 l=131)	457808	cactus15	gene6501	GeneID:102237263	LOC102237263	protein_coding
NC_036448.1	2616745	2640510	23765	(frames 1246915-1247030 l=115)	521003	cactus26	gene6504	GeneID:102229234	LOC102229234	protein_coding
NC_036448.1	2643641	2707084	63443	(frames 1247116-1247479 l=363)	166093	cactus8	gene6505	GeneID:111608777	LOC111608777	lncRNA
NC_036448.1	2643641	2707084	63443	(frames 1247116-1247479 l=363)	166093	cactus8	gene6506	GeneID:102237948	gadd45a	protein_coding
NC_036448.1	2643641	2707084	63443	(frames 1247116-1247479 l=363)	166093	cactus8	gene6507	GeneID:102238393	LOC102238393	protein_coding
NC_036448.1	2707107	2793642	86535	(frames 1247480-1248359 l=879)	68748	cactus2	gene6507	GeneID:102238393	LOC102238393	protein_coding
NC_036448.1	2707107	2793642	86535	(frames 1247480-1248359 l=879)	68748	cactus2	gene6508	GeneID:102216580	wls	protein_coding
NC_036448.1	2707107	2793642	86535	(frames 1247480-1248359 l=879)	68748	cactus2	gene6509	GeneID:102217170	LOC102217170	protein_coding
NC_036448.1	2707107	2793642	86535	(frames 1247480-1248359 l=879)	68748	cactus2	gene6510	GeneID:102229491	ccdc18	protein_coding
NC_036448.1	2794112	2855192	61080	(frames 1248360-1248599 l=239)	252125	cactus15	gene6510	GeneID:102229491	ccdc18	protein_coding
NC_036448.1	2794112	2855192	61080	(frames 1248360-1248599 l=239)	252125	cactus15	gene6511	GeneID:102229753	mtf2	protein_coding
NC_036448.1	2794112	2855192	61080	(frames 1248360-1248599 l=239)	252125	cactus15	gene6512	GeneID:102217425	LOC102217425	protein_coding
NC_036448.1	2794112	2855192	61080	(frames 1248360-1248599 l=239)	252125	cactus15	gene6513	GeneID:102218016	LOC102218016	protein_coding
NC_036448.1	2855519	2888042	32523	(frames 1248600-1248762 l=162)	371277	cactus2	gene6514	GeneID:102233896	LOC102233896	protein_coding
NC_036448.1	2855519	2888042	32523	(frames 1248600-1248762 l=162)	371277	cactus2	gene6516	GeneID:102218278	glmn	protein_coding
NC_036448.1	2855519	2888042	32523	(frames 1248600-1248762 l=162)	371277	cactus2	gene6515	GeneID:102230016	rpap2	protein_coding
NC_036448.1	2888045	2931850	43805	(frames 1248763-1249169 l=406)	148740	cactus15	gene6516	GeneID:102218278	glmn	protein_coding
NC_036448.1	2888045	2931850	43805	(frames 1248763-1249169 l=406)	148740	cactus15	gene6517	GeneID:102230278	cdc7	protein_coding
NC_036448.1	2888045	2931850	43805	(frames 1248763-1249169 l=406)	148740	cactus15	gene6518	GeneID:102230544	hfm1	protein_coding
NC_036448.1	2888045	2931850	43805	(frames 1248763-1249169 l=406)	148740	cactus15	gene6519	GeneID:102230804	znf644	protein_coding
NC_036448.1	2931926	2932884	958	(frames 1249170-1249244 l=74)	807205	cactus2	gene6519	GeneID:102230804	znf644	protein_coding
NC_036448.1	2933046	2954891	21845	(frames 1249245-1249440 l=195)	308926	cactus6	gene6519	GeneID:102230804	znf644	protein_coding
NC_036448.1	2933046	2954891	21845	(frames 1249245-1249440 l=195)	308926	cactus6	gene6520	GeneID:102231066	znf326	protein_coding
NC_036448.1	2955023	2971955	16932	(frames 1249441-1249571 l=130)	462258	cactus15	gene6521	GeneID:102231323	lrrc8d	protein_coding
NC_036448.1	2955023	2971955	16932	(frames 1249441-1249571 l=130)	462258	cactus15	gene6522	GeneID:102218536	gtf2b	protein_coding
NC_036448.1	2972103	2972653	550	(frames 1249572-1249634 l=62)	961250	cactus2	gene6522	GeneID:102218536	gtf2b	protein_coding
NC_036448.1	2972714	3006334	33620	(frames 1249635-1249970 l=335)	180284	cactus15	gene6522	GeneID:102218536	gtf2b	protein_coding
NC_036448.1	2972714	3006334	33620	(frames 1249635-1249970 l=335)	180284	cactus15	gene6523	GeneID:102218787	pkn2	protein_coding
NC_036448.1	3007924	3039200	31276	(frames 1249971-1250306 l=335)	180330	cactus2	gene6524	GeneID:102219052	hs2st1	protein_coding
NC_036448.1	3007924	3039200	31276	(frames 1249971-1250306 l=335)	180330	cactus2	gene6523	GeneID:102218787	pkn2	protein_coding
NC_036448.1	3039249	3129445	90196	(frames 1250307-1250430 l=123)	488688	cactus15	gene6524	GeneID:102219052	hs2st1	protein_coding
NC_036448.1	3039249	3129445	90196	(frames 1250307-1250430 l=123)	488688	cactus15	gene6525	GeneID:102219313	selenof	protein_coding
NC_036448.1	3129726	3196032	66306	(frames 1250431-1250819 l=388)	155826	cactus2	gene6527	GeneID:111609144	trnap	tRNA
NC_036448.1	3129726	3196032	66306	(frames 1250431-1250819 l=388)	155826	cactus2	gene6526	GeneID:102232078	LOC102232078	protein_coding
NC_036448.1	3129726	3196032	66306	(frames 1250431-1250819 l=388)	155826	cactus2	gene6528	GeneID:102231585	LOC102231585	protein_coding
NC_036448.1	3129726	3196032	66306	(frames 1250431-1250819 l=388)	155826	cactus2	gene6529	GeneID:102219565	stk25	protein_coding
NC_036448.1	3129726	3196032	66306	(frames 1250431-1250819 l=388)	155826	cactus2	gene6530	GeneID:102219816	LOC102219816	protein_coding
NC_036448.1	3129726	3196032	66306	(frames 1250431-1250819 l=388)	155826	cactus2	gene6525	GeneID:102219313	selenof	protein_coding
NC_036448.1	3129726	3196032	66306	(frames 1250431-1250819 l=388)	155826	cactus2	gene6531	GeneID:102220076	LOC102220076	protein_coding
NC_036448.1	3129726	3196032	66306	(frames 1250431-1250819 l=388)	155826	cactus2	gene6532	GeneID:102220333	LOC102220333	protein_coding
NC_036448.1	3196147	3207104	10957	(frames 1250820-1250885 l=65)	918478	cactus6	gene6533	GeneID:102231847	LOC102231847	protein_coding
NC_036448.1	3196147	3207104	10957	(frames 1250820-1250885 l=65)	918478	cactus6	gene6532	GeneID:102220333	LOC102220333	protein_coding
NC_036448.1	3196147	3207104	10957	(frames 1250820-1250885 l=65)	918478	cactus6	gene6534	GeneID:102220597	grk7	protein_coding
NC_036448.1	3207573	3221763	14190	(frames 1250886-1250966 l=80)	748441	cactus15	gene6535	GeneID:102220863	LOC102220863	protein_coding
NC_036448.1	3207573	3221763	14190	(frames 1250886-1250966 l=80)	748441	cactus15	gene6534	GeneID:102220597	grk7	protein_coding
NC_036448.1	3221817	3281806	59989	(frames 1250967-1251396 l=429)	141032	cactus2	gene6535	GeneID:102220863	LOC102220863	protein_coding
NC_036448.1	3221817	3281806	59989	(frames 1250967-1251396 l=429)	141032	cactus2	gene6537	GeneID:102232101	LOC102232101	protein_coding
NC_036448.1	3221817	3281806	59989	(frames 1250967-1251396 l=429)	141032	cactus2	gene6536	GeneID:102221117	gk5	protein_coding
NC_036448.1	3221817	3281806	59989	(frames 1250967-1251396 l=429)	141032	cactus2	gene6538	GeneID:102232354	LOC102232354	protein_coding
NC_036448.1	3282597	3336618	54021	(frames 1251397-1251650 l=253)	238807	cactus15	gene6541	GeneID:102221567	LOC102221567	protein_coding
NC_036448.1	3282597	3336618	54021	(frames 1251397-1251650 l=253)	238807	cactus15	gene6539	GeneID:102221827	LOC102221827	protein_coding
NC_036448.1	3282597	3336618	54021	(frames 1251397-1251650 l=253)	238807	cactus15	gene6540	GeneID:102232617	LOC102232617	protein_coding
NC_036448.1	3282597	3336618	54021	(frames 1251397-1251650 l=253)	238807	cactus15	gene6538	GeneID:102232354	LOC102232354	protein_coding
NC_036448.1	3337196	3356871	19675	(frames 1251651-1251813 l=162)	372178	cactus2	gene6542	GeneID:102222097	LOC102222097	lncRNA
NC_036448.1	3374802	3446543	71741	(frames 1252028-1252550 l=522)	116064	cactus2	gene6543	GeneID:102232876	LOC102232876	protein_coding
NC_036448.1	3374802	3446543	71741	(frames 1252028-1252550 l=522)	116064	cactus2	gene6545	GeneID:102222523	LOC102222523	protein_coding
NC_036448.1	3374802	3446543	71741	(frames 1252028-1252550 l=522)	116064	cactus2	gene6547	GeneID:102222778	imp3	protein_coding
NC_036448.1	3374802	3446543	71741	(frames 1252028-1252550 l=522)	116064	cactus2	gene6548	GeneID:102223038	LOC102223038	protein_coding
NC_036448.1	3374802	3446543	71741	(frames 1252028-1252550 l=522)	116064	cactus2	gene6550	GeneID:102233405	tsen15	protein_coding
NC_036448.1	3374802	3446543	71741	(frames 1252028-1252550 l=522)	116064	cactus2	gene6544	GeneID:102222264	cmpk1	protein_coding
NC_036448.1	3374802	3446543	71741	(frames 1252028-1252550 l=522)	116064	cactus2	gene6549	GeneID:102223296	LOC102223296	protein_coding
NC_036448.1	3374802	3446543	71741	(frames 1252028-1252550 l=522)	116064	cactus2	gene6551	GeneID:102233659	LOC102233659	protein_coding
NC_036448.1	3374802	3446543	71741	(frames 1252028-1252550 l=522)	116064	cactus2	gene6546	GeneID:102233142	LOC102233142	protein_coding
NC_036448.1	3447059	3482112	35053	(frames 1252551-1252787 l=236)	256183	cactus29	gene6552	GeneID:102233917	LOC102233917	protein_coding
NC_036448.1	3482585	3502309	19724	(frames 1252788-1252926 l=138)	436852	cactus2	gene6552	GeneID:102233917	LOC102233917	protein_coding
NC_036448.1	3504450	3517762	13312	(frames 1252927-1252989 l=62)	963899	cactus8	gene6553	GeneID:102223718	LOC102223718	protein_coding
NC_036448.1	3504450	3517762	13312	(frames 1252927-1252989 l=62)	963899	cactus8	gene6552	GeneID:102233917	LOC102233917	protein_coding
NC_036448.1	3518329	3542458	24129	(frames 1252990-1253107 l=117)	514677	cactus13	gene6553	GeneID:102223718	LOC102223718	protein_coding
NC_036448.1	3518329	3542458	24129	(frames 1252990-1253107 l=117)	514677	cactus13	gene6554	GeneID:111608968	LOC111608968	lncRNA
NC_036448.1	3542594	3547243	4649	(frames 1253108-1253154 l=46)	1290000	cactus26	gene6554	GeneID:111608968	LOC111608968	lncRNA
NC_036448.1	3542594	3547243	4649	(frames 1253108-1253154 l=46)	1290000	cactus26	gene6555	GeneID:102234179	ripk2	protein_coding
NC_036448.1	3547253	3558142	10889	(frames 1253155-1253236 l=81)	740712	cactus15	gene6555	GeneID:102234179	ripk2	protein_coding
NC_036448.1	3558159	3579347	21188	(frames 1253237-1253433 l=196)	308369	cactus8	gene6555	GeneID:102234179	ripk2	protein_coding
NC_036448.1	3558159	3579347	21188	(frames 1253237-1253433 l=196)	308369	cactus8	gene6556	GeneID:102223981	LOC102223981	protein_coding
NC_036448.1	3579404	3665255	85851	(frames 1253434-1253862 l=428)	141653	cactus2	gene6557	GeneID:111608982	LOC111608982	lncRNA
NC_036448.1	3579404	3665255	85851	(frames 1253434-1253862 l=428)	141653	cactus2	gene6560	GeneID:102224486	setd9	protein_coding
NC_036448.1	3579404	3665255	85851	(frames 1253434-1253862 l=428)	141653	cactus2	gene6561	GeneID:102224743	eif4a2	protein_coding
NC_036448.1	3579404	3665255	85851	(frames 1253434-1253862 l=428)	141653	cactus2	gene6562	GeneID:111609007	LOC111609007	snoRNA
NC_036448.1	3579404	3665255	85851	(frames 1253434-1253862 l=428)	141653	cactus2	gene6563	GeneID:111609006	LOC111609006	snoRNA
NC_036448.1	3579404	3665255	85851	(frames 1253434-1253862 l=428)	141653	cactus2	gene6564	GeneID:111609005	LOC111609005	snoRNA
NC_036448.1	3579404	3665255	85851	(frames 1253434-1253862 l=428)	141653	cactus2	gene6565	GeneID:111609004	LOC111609004	snoRNA
NC_036448.1	3579404	3665255	85851	(frames 1253434-1253862 l=428)	141653	cactus2	gene6566	GeneID:102225193	b3gnt5	protein_coding
NC_036448.1	3579404	3665255	85851	(frames 1253434-1253862 l=428)	141653	cactus2	gene6558	GeneID:102224236	ccdc39	protein_coding
NC_036448.1	3579404	3665255	85851	(frames 1253434-1253862 l=428)	141653	cactus2	gene6559	GeneID:102234693	LOC102234693	protein_coding
NC_036448.1	3579404	3665255	85851	(frames 1253434-1253862 l=428)	141653	cactus2	gene6567	GeneID:102225453	LOC102225453	protein_coding
NC_036448.1	3672418	3690552	18134	(frames 1253914-1254114 l=200)	302396	cactus2	gene6569	GeneID:102225882	LOC102225882	protein_coding
NC_036448.1	3690948	3703993	13045	(frames 1254115-1254280 l=165)	366206	cactus5	gene6569	GeneID:102225882	LOC102225882	protein_coding
NC_036448.1	3704174	3725342	21168	(frames 1254281-1254420 l=139)	434268	cactus17	gene6570	GeneID:102235219	LOC102235219	protein_coding
NC_036448.1	3704174	3725342	21168	(frames 1254281-1254420 l=139)	434268	cactus17	gene6569	GeneID:102225882	LOC102225882	protein_coding
NC_036448.1	3704174	3725342	21168	(frames 1254281-1254420 l=139)	434268	cactus17	gene6571	GeneID:102235481	LOC102235481	protein_coding
NC_036448.1	3725687	3728610	2923	(frames 1254421-1254458 l=37)	1600000	cactus6	gene6571	GeneID:102235481	LOC102235481	protein_coding
NC_036448.1	3728936	3988655	259719	(frames 1254459-1255989 l=1530)	39760.8	cactus2	gene6573	GeneID:102235730	LOC102235730	protein_coding
NC_036448.1	3728936	3988655	259719	(frames 1254459-1255989 l=1530)	39760.8	cactus2	gene6575	GeneID:102226653	fyttd1	protein_coding
NC_036448.1	3728936	3988655	259719	(frames 1254459-1255989 l=1530)	39760.8	cactus2	gene6577	GeneID:111608953	LOC111608953	lncRNA
NC_036448.1	3728936	3988655	259719	(frames 1254459-1255989 l=1530)	39760.8	cactus2	gene6578	GeneID:102232684	LOC102232684	protein_coding
NC_036448.1	3728936	3988655	259719	(frames 1254459-1255989 l=1530)	39760.8	cactus2	gene6580	GeneID:102226913	LOC102226913	protein_coding
NC_036448.1	3728936	3988655	259719	(frames 1254459-1255989 l=1530)	39760.8	cactus2	gene6581	GeneID:111608996	LOC111608996	lncRNA
NC_036448.1	3728936	3988655	259719	(frames 1254459-1255989 l=1530)	39760.8	cactus2	gene6583	GeneID:102236493	LOC102236493	protein_coding
NC_036448.1	3728936	3988655	259719	(frames 1254459-1255989 l=1530)	39760.8	cactus2	gene6584	GeneID:102236750	zbtb41	protein_coding
NC_036448.1	3728936	3988655	259719	(frames 1254459-1255989 l=1530)	39760.8	cactus2	gene6571	GeneID:102235481	LOC102235481	protein_coding
NC_036448.1	3728936	3988655	259719	(frames 1254459-1255989 l=1530)	39760.8	cactus2	gene6574	GeneID:102226393	LOC102226393	protein_coding
NC_036448.1	3728936	3988655	259719	(frames 1254459-1255989 l=1530)	39760.8	cactus2	gene6579	GeneID:111608974	LOC111608974	protein_coding
NC_036448.1	3728936	3988655	259719	(frames 1254459-1255989 l=1530)	39760.8	cactus2	gene6582	GeneID:102236242	LOC102236242	protein_coding
NC_036448.1	3728936	3988655	259719	(frames 1254459-1255989 l=1530)	39760.8	cactus2	gene6572	GeneID:102226142	LOC102226142	protein_coding
NC_036448.1	3728936	3988655	259719	(frames 1254459-1255989 l=1530)	39760.8	cactus2	gene6576	GeneID:102235984	tsc22d2	protein_coding
NC_036448.1	3988662	4005832	17170	(frames 1255990-1256188 l=198)	305943	cactus15	gene6584	GeneID:102236750	zbtb41	protein_coding
NC_036448.1	3988662	4005832	17170	(frames 1255990-1256188 l=198)	305943	cactus15	gene6585	GeneID:102230616	LOC102230616	protein_coding
NC_036448.1	3988662	4005832	17170	(frames 1255990-1256188 l=198)	305943	cactus15	gene6586	GeneID:102237010	LOC102237010	protein_coding
NC_036448.1	4005876	4008077	2201	(frames 1256189-1256248 l=59)	1010000	cactus2	gene6586	GeneID:102237010	LOC102237010	protein_coding
NC_036448.1	4008330	4014560	6230	(frames 1256249-1256328 l=79)	761114	cactus15	gene6586	GeneID:102237010	LOC102237010	protein_coding
NC_036448.1	4008330	4014560	6230	(frames 1256249-1256328 l=79)	761114	cactus15	gene6587	GeneID:102226722	LOC102226722	protein_coding
NC_036448.1	4014630	4065492	50862	(frames 1256329-1256707 l=378)	160707	cactus2	gene6589	GeneID:102227686	LOC102227686	protein_coding
NC_036448.1	4014630	4065492	50862	(frames 1256329-1256707 l=378)	160707	cactus2	gene6587	GeneID:102226722	LOC102226722	protein_coding
NC_036448.1	4014630	4065492	50862	(frames 1256329-1256707 l=378)	160707	cactus2	gene6588	GeneID:102227169	cdc73	protein_coding
NC_036448.1	4014630	4065492	50862	(frames 1256329-1256707 l=378)	160707	cactus2	gene6590	GeneID:102237264	trove2	protein_coding
NC_036448.1	4065494	4094133	28639	(frames 1256708-1256920 l=212)	286004	cactus15	gene6591	GeneID:102237529	LOC102237529	protein_coding
NC_036448.1	4065494	4094133	28639	(frames 1256708-1256920 l=212)	286004	cactus15	gene6592	GeneID:102227427	LOC102227427	protein_coding
NC_036448.1	4101353	4111470	10117	(frames 1256973-1257088 l=115)	525239	cactus2	gene6593	GeneID:102237784	LOC102237784	protein_coding
NC_036448.1	4114959	4145475	30516	(frames 1257117-1257318 l=201)	301680	cactus15	gene6594	GeneID:102238043	LOC102238043	protein_coding
NC_036448.1	4185885	4269518	83633	(frames 1257722-1258427 l=705)	86395	cactus15	gene6595	GeneID:102238303	LOC102238303	protein_coding
NC_036448.1	4185885	4269518	83633	(frames 1257722-1258427 l=705)	86395	cactus15	gene6596	GeneID:102216496	LOC102216496	protein_coding
NC_036448.1	4269690	4280016	10326	(frames 1258428-1258504 l=76)	792189	cactus2	gene6596	GeneID:102216496	LOC102216496	protein_coding
NC_036448.1	4280066	4287597	7531	(frames 1258505-1258567 l=62)	968285	cactus6	gene6596	GeneID:102216496	LOC102216496	protein_coding
NC_036448.1	4287706	4313723	26017	(frames 1258568-1258730 l=162)	374297	cactus2	gene6596	GeneID:102216496	LOC102216496	protein_coding
NC_036448.1	4313911	4359154	45243	(frames 1258731-1259025 l=294)	206866	cactus15	gene6597	GeneID:102225831	LOC102225831	protein_coding
NC_036448.1	4359437	4417968	58531	(frames 1259026-1259553 l=527)	115625	cactus2	gene6598	GeneID:102223594	LOC102223594	protein_coding
NC_036448.1	4359437	4417968	58531	(frames 1259026-1259553 l=527)	115625	cactus2	gene6599	GeneID:102223337	LOC102223337	protein_coding
NC_036448.1	4418032	4454633	36601	(frames 1259554-1259883 l=329)	185047	cactus15	gene6600	GeneID:102223080	hsd17b7	protein_coding
NC_036448.1	4418032	4454633	36601	(frames 1259554-1259883 l=329)	185047	cactus15	gene6602	GeneID:102227375	LOC102227375	protein_coding
NC_036448.1	4418032	4454633	36601	(frames 1259554-1259883 l=329)	185047	cactus15	gene6599	GeneID:102223337	LOC102223337	protein_coding
NC_036448.1	4418032	4454633	36601	(frames 1259554-1259883 l=329)	185047	cactus15	gene6601	GeneID:102222822	LOC102222822	protein_coding
NC_036448.1	4418032	4454633	36601	(frames 1259554-1259883 l=329)	185047	cactus15	gene6603	GeneID:102227115	mier1	protein_coding
NC_036448.1	4454945	4498891	43946	(frames 1259884-1260162 l=278)	218920	cactus2	gene6604	GeneID:102225569	LOC102225569	protein_coding
NC_036448.1	4454945	4498891	43946	(frames 1259884-1260162 l=278)	218920	cactus2	gene6605	GeneID:102225310	mgst3	protein_coding
NC_036448.1	4454945	4498891	43946	(frames 1259884-1260162 l=278)	218920	cactus2	gene6608	GeneID:102225050	LOC102225050	protein_coding
NC_036448.1	4454945	4498891	43946	(frames 1259884-1260162 l=278)	218920	cactus2	gene6606	GeneID:111608779	LOC111608779	protein_coding
NC_036448.1	4454945	4498891	43946	(frames 1259884-1260162 l=278)	218920	cactus2	gene6607	GeneID:102226599	LOC102226599	protein_coding
NC_036448.1	4454945	4498891	43946	(frames 1259884-1260162 l=278)	218920	cactus2	gene6603	GeneID:102227115	mier1	protein_coding
NC_036448.1	4499148	4521369	22221	(frames 1260163-1260288 l=125)	484801	cactus15	gene6608	GeneID:102225050	LOC102225050	protein_coding
NC_036448.1	4499148	4521369	22221	(frames 1260163-1260288 l=125)	484801	cactus15	gene6609	GeneID:102226342	LOC102226342	protein_coding
NC_036448.1	4521533	4633307	111774	(frames 1260289-1260973 l=684)	89223.5	cactus2	gene6612	GeneID:111608831	LOC111608831	lncRNA
NC_036448.1	4521533	4633307	111774	(frames 1260289-1260973 l=684)	89223.5	cactus2	gene6609	GeneID:102226342	LOC102226342	protein_coding
NC_036448.1	4521533	4633307	111774	(frames 1260289-1260973 l=684)	89223.5	cactus2	gene6611	GeneID:102226091	LOC102226091	protein_coding
NC_036448.1	4521533	4633307	111774	(frames 1260289-1260973 l=684)	89223.5	cactus2	gene6613	GeneID:102230303	LOC102230303	protein_coding
NC_036448.1	4521533	4633307	111774	(frames 1260289-1260973 l=684)	89223.5	cactus2	gene6614	GeneID:102230040	LOC102230040	protein_coding
NC_036448.1	4521533	4633307	111774	(frames 1260289-1260973 l=684)	89223.5	cactus2	gene6610	GeneID:102224781	leprot	protein_coding
NC_036448.1	4634231	4638168	3937	(frames 1260974-1261003 l=29)	2040000	cactus6	gene6614	GeneID:102230040	LOC102230040	protein_coding
NC_036448.1	4638227	4662071	23844	(frames 1261004-1261124 l=120)	505175	cactus2	gene6614	GeneID:102230040	LOC102230040	protein_coding
NC_036448.1	4638227	4662071	23844	(frames 1261004-1261124 l=120)	505175	cactus2	gene6615	GeneID:102229779	LOC102229779	protein_coding
NC_036448.1	4662195	4674883	12688	(frames 1261125-1261206 l=81)	745495	cactus15	gene6615	GeneID:102229779	LOC102229779	protein_coding
NC_036448.1	4674887	4753974	79087	(frames 1261207-1261886 l=679)	89947.6	cactus2	gene6615	GeneID:102229779	LOC102229779	protein_coding
NC_036448.1	4754026	4775548	21522	(frames 1261887-1262078 l=191)	318615	cactus15	gene6616	GeneID:102216458	LOC102216458	protein_coding
NC_036448.1	4775702	4794428	18726	(frames 1262079-1262233 l=154)	394719	cactus2	gene6617	GeneID:102238264	LOC102238264	protein_coding
NC_036448.1	4794682	4799654	4972	(frames 1262234-1262279 l=45)	1330000	cactus15	gene6617	GeneID:102238264	LOC102238264	protein_coding
NC_036448.1	4799723	4891540	91817	(frames 1262280-1262759 l=479)	127516	cactus2	gene6618	GeneID:102226539	LOC102226539	protein_coding
NC_036448.1	4891553	4895215	3662	(frames 1262760-1262795 l=35)	1700000	cactus1	gene6619	GeneID:102226285	LOC102226285	protein_coding
NC_036448.1	4895469	4903508	8039	(frames 1262796-1262873 l=77)	784796	cactus10	gene6619	GeneID:102226285	LOC102226285	protein_coding
NC_036448.1	4903566	4906250	2684	(frames 1262874-1262902 l=28)	2110000	cactus5	gene6619	GeneID:102226285	LOC102226285	protein_coding
NC_036448.1	4906515	4932134	25619	(frames 1262903-1263131 l=228)	267366	cactus2	gene6620	GeneID:102226027	c6h1orf123	protein_coding
NC_036448.1	4906515	4932134	25619	(frames 1262903-1263131 l=228)	267366	cactus2	gene6621	GeneID:102222150	LOC102222150	protein_coding
NC_036448.1	4906515	4932134	25619	(frames 1262903-1263131 l=228)	267366	cactus2	gene6619	GeneID:102226285	LOC102226285	protein_coding
NC_036448.1	4932512	4934246	1734	(frames 1263132-1263150 l=18)	3220000	cactus28	gene6621	GeneID:102222150	LOC102222150	protein_coding
NC_036448.1	4934576	5013353	78777	(frames 1263151-1263762 l=611)	100093	cactus2	gene6621	GeneID:102222150	LOC102222150	protein_coding
NC_036448.1	4934576	5013353	78777	(frames 1263151-1263762 l=611)	100093	cactus2	gene6622	GeneID:102221886	LOC102221886	protein_coding
NC_036448.1	4934576	5013353	78777	(frames 1263151-1263762 l=611)	100093	cactus2	gene6624	GeneID:102221624	LOC102221624	protein_coding
NC_036448.1	4934576	5013353	78777	(frames 1263151-1263762 l=611)	100093	cactus2	gene6626	GeneID:102234216	LOC102234216	protein_coding
NC_036448.1	4934576	5013353	78777	(frames 1263151-1263762 l=611)	100093	cactus2	gene6628	GeneID:102233954	LOC102233954	protein_coding
NC_036448.1	4934576	5013353	78777	(frames 1263151-1263762 l=611)	100093	cactus2	gene6623	GeneID:102222417	LOC102222417	protein_coding
NC_036448.1	4934576	5013353	78777	(frames 1263151-1263762 l=611)	100093	cactus2	gene6625	GeneID:111608833	LOC111608833	lncRNA
NC_036448.1	4934576	5013353	78777	(frames 1263151-1263762 l=611)	100093	cactus2	gene6629	GeneID:102233695	ipp	protein_coding
NC_036448.1	4934576	5013353	78777	(frames 1263151-1263762 l=611)	100093	cactus2	gene6627	GeneID:102230845	gpbp1l1	protein_coding
NC_036448.1	5013423	5016952	3529	(frames 1263763-1263799 l=36)	1660000	cactus15	gene6629	GeneID:102233695	ipp	protein_coding
NC_036448.1	5017058	5022151	5093	(frames 1263800-1263853 l=53)	1130000	cactus24	gene6630	GeneID:102233436	LOC102233436	protein_coding
NC_036448.1	5022419	5051681	29262	(frames 1263854-1264063 l=209)	291775	cactus15	gene6630	GeneID:102233436	LOC102233436	protein_coding
NC_036448.1	5022419	5051681	29262	(frames 1263854-1264063 l=209)	291775	cactus15	gene6631	GeneID:102233175	LOC102233175	protein_coding
NC_036448.1	5052179	5089405	37226	(frames 1264064-1264374 l=310)	197068	cactus2	gene6634	GeneID:111609012	trnal	tRNA
NC_036448.1	5052179	5089405	37226	(frames 1264064-1264374 l=310)	197068	cactus2	gene6633	GeneID:102230583	LOC102230583	protein_coding
NC_036448.1	5052179	5089405	37226	(frames 1264064-1264374 l=310)	197068	cactus2	gene6631	GeneID:102233175	LOC102233175	protein_coding
NC_036448.1	5052179	5089405	37226	(frames 1264064-1264374 l=310)	197068	cactus2	gene6632	GeneID:102232913	LOC102232913	protein_coding
NC_036448.1	5089461	5098246	8785	(frames 1264375-1264456 l=81)	747470	cactus1	gene6635	GeneID:102232259	LOC102232259	protein_coding
NC_036448.1	5098322	5156001	57679	(frames 1264457-1264810 l=353)	173192	cactus2	gene6636	GeneID:102232653	LOC102232653	protein_coding
NC_036448.1	5098322	5156001	57679	(frames 1264457-1264810 l=353)	173192	cactus2	gene6637	GeneID:102230314	LOC102230314	protein_coding
NC_036448.1	5098322	5156001	57679	(frames 1264457-1264810 l=353)	173192	cactus2	gene6635	GeneID:102232259	LOC102232259	protein_coding
NC_036448.1	5156461	5173578	17117	(frames 1264811-1264914 l=103)	589568	cactus15	gene6638	GeneID:102232390	tada1	protein_coding
NC_036448.1	5156461	5173578	17117	(frames 1264811-1264914 l=103)	589568	cactus15	gene6639	GeneID:102230050	jun	protein_coding
NC_036448.1	5173947	5184653	10706	(frames 1264915-1265011 l=96)	632161	cactus2	gene6640	GeneID:102229791	fggy	protein_coding
NC_036448.1	5184663	5220946	36283	(frames 1265012-1265194 l=182)	335132	cactus15	gene6641	GeneID:102229529	LOC102229529	protein_coding
NC_036448.1	5184663	5220946	36283	(frames 1265012-1265194 l=182)	335132	cactus15	gene6642	GeneID:102232139	LOC102232139	protein_coding
NC_036448.1	5184663	5220946	36283	(frames 1265012-1265194 l=182)	335132	cactus15	gene6644	GeneID:111608827	LOC111608827	protein_coding
NC_036448.1	5184663	5220946	36283	(frames 1265012-1265194 l=182)	335132	cactus15	gene6645	GeneID:111608830	LOC111608830	lncRNA
NC_036448.1	5184663	5220946	36283	(frames 1265012-1265194 l=182)	335132	cactus15	gene6640	GeneID:102229791	fggy	protein_coding
NC_036448.1	5221024	5223016	1992	(frames 1265195-1265226 l=31)	1920000	cactus7	gene6645	GeneID:111608830	LOC111608830	lncRNA
NC_036448.1	5223144	5284485	61341	(frames 1265227-1265655 l=428)	143012	cactus2	gene6645	GeneID:111608830	LOC111608830	lncRNA
NC_036448.1	5223144	5284485	61341	(frames 1265227-1265655 l=428)	143012	cactus2	gene6647	GeneID:111608828	LOC111608828	protein_coding
NC_036448.1	5223144	5284485	61341	(frames 1265227-1265655 l=428)	143012	cactus2	gene6648	GeneID:102231363	LOC102231363	protein_coding
NC_036448.1	5223144	5284485	61341	(frames 1265227-1265655 l=428)	143012	cactus2	gene6646	GeneID:102231625	LOC102231625	protein_coding
NC_036448.1	5322554	5348163	25609	(frames 1265942-1266125 l=183)	333563	cactus15	gene6649	GeneID:102229272	LOC102229272	protein_coding
NC_036448.1	5348436	5397841	49405	(frames 1266126-1266431 l=305)	200622	cactus2	gene6649	GeneID:102229272	LOC102229272	protein_coding
NC_036448.1	5398169	5417436	19267	(frames 1266432-1266623 l=191)	319793	cactus15	gene6650	GeneID:111608832	LOC111608832	lncRNA
NC_036448.1	5398169	5417436	19267	(frames 1266432-1266623 l=191)	319793	cactus15	gene6651	GeneID:102229009	c8b	protein_coding
NC_036448.1	5398169	5417436	19267	(frames 1266432-1266623 l=191)	319793	cactus15	gene6649	GeneID:102229272	LOC102229272	protein_coding
NC_036448.1	5417808	5438566	20758	(frames 1266624-1266739 l=115)	529363	cactus2	gene6651	GeneID:102229009	c8b	protein_coding
NC_036448.1	5417808	5438566	20758	(frames 1266624-1266739 l=115)	529363	cactus2	gene6653	GeneID:102231106	LOC102231106	protein_coding
NC_036448.1	5417808	5438566	20758	(frames 1266624-1266739 l=115)	529363	cactus2	gene6652	GeneID:102228746	c8a	protein_coding
NC_036448.1	5438678	5483590	44912	(frames 1266740-1267048 l=308)	198776	cactus29	gene6653	GeneID:102231106	LOC102231106	protein_coding
NC_036448.1	5438678	5483590	44912	(frames 1266740-1267048 l=308)	198776	cactus29	gene6654	GeneID:102228480	LOC102228480	protein_coding
NC_036448.1	5497534	5572449	74915	(frames 1267174-1267853 l=679)	90380.7	cactus2	gene6658	GeneID:102228597	c6h7orf26	protein_coding
NC_036448.1	5497534	5572449	74915	(frames 1267174-1267853 l=679)	90380.7	cactus2	gene6655	GeneID:102218253	LOC102218253	protein_coding
NC_036448.1	5497534	5572449	74915	(frames 1267174-1267853 l=679)	90380.7	cactus2	gene6656	GeneID:102229124	tmem8a	protein_coding
NC_036448.1	5497534	5572449	74915	(frames 1267174-1267853 l=679)	90380.7	cactus2	gene6657	GeneID:102228864	rgs11	protein_coding
NC_036448.1	5572453	5628075	55622	(frames 1267854-1268216 l=362)	169359	cactus29	gene6659	GeneID:102228337	tfrc	protein_coding
NC_036448.1	5572453	5628075	55622	(frames 1267854-1268216 l=362)	169359	cactus29	gene6660	GeneID:102230989	tnk2	protein_coding
NC_036448.1	5628370	5631426	3056	(frames 1268217-1268246 l=29)	2050000	cactus3	gene6660	GeneID:102230989	tnk2	protein_coding
NC_036448.1	5631546	5640506	8960	(frames 1268247-1268309 l=62)	975909	cactus5	gene6660	GeneID:102230989	tnk2	protein_coding
NC_036448.1	5640750	5657994	17244	(frames 1268310-1268403 l=93)	654115	cactus15	gene6660	GeneID:102230989	tnk2	protein_coding
NC_036448.1	5708862	5723339	14477	(frames 1268767-1268851 l=84)	723627	cactus28	gene6661	GeneID:102235152	LOC102235152	protein_coding
NC_036448.1	5723557	5832701	109144	(frames 1268852-1269782 l=930)	66113.9	cactus2	gene6661	GeneID:102235152	LOC102235152	protein_coding
NC_036448.1	5863311	5890421	27110	(frames 1269894-1270010 l=116)	526184	cactus2	gene6662	GeneID:102227990	LOC102227990	protein_coding
NC_036448.1	5863311	5890421	27110	(frames 1269894-1270010 l=116)	526184	cactus2	gene6663	GeneID:102229025	LOC102229025	protein_coding
NC_036448.1	5890931	5910609	19678	(frames 1270011-1270154 l=143)	427577	cactus6	gene6663	GeneID:102229025	LOC102229025	protein_coding
NC_036448.1	5912345	5942203	29858	(frames 1270219-1270396 l=177)	345972	cactus15	gene6664	GeneID:102228760	LOC102228760	protein_coding
NC_036448.1	5912345	5942203	29858	(frames 1270219-1270396 l=177)	345972	cactus15	gene6665	GeneID:102227378	LOC102227378	protein_coding
NC_036448.1	5912345	5942203	29858	(frames 1270219-1270396 l=177)	345972	cactus15	gene6666	GeneID:102227118	LOC102227118	protein_coding
NC_036448.1	5942249	6000077	57828	(frames 1270397-1270748 l=351)	175002	cactus8	gene6666	GeneID:102227118	LOC102227118	protein_coding
NC_036448.1	5942249	6000077	57828	(frames 1270397-1270748 l=351)	175002	cactus8	gene6667	GeneID:102228494	LOC102228494	protein_coding
NC_036448.1	5942249	6000077	57828	(frames 1270397-1270748 l=351)	175002	cactus8	gene6668	GeneID:102225665	LOC102225665	protein_coding
NC_036448.1	5942249	6000077	57828	(frames 1270397-1270748 l=351)	175002	cactus8	gene6669	GeneID:102228243	LOC102228243	protein_coding
NC_036448.1	6000561	6086022	85461	(frames 1270749-1271023 l=274)	224049	cactus2	gene6670	GeneID:111608802	LOC111608802	protein_coding
NC_036448.1	6000561	6086022	85461	(frames 1270749-1271023 l=274)	224049	cactus2	gene6671	GeneID:102234370	LOC102234370	protein_coding
NC_036448.1	6000561	6086022	85461	(frames 1270749-1271023 l=274)	224049	cactus2	gene6669	GeneID:102228243	LOC102228243	protein_coding
NC_036448.1	6086249	6087828	1579	(frames 1271024-1271044 l=20)	2930000	cactus1	gene6671	GeneID:102234370	LOC102234370	protein_coding
NC_036448.1	6088129	6246497	158368	(frames 1271045-1272101 l=1056)	58343	cactus15	gene6671	GeneID:102234370	LOC102234370	protein_coding
NC_036448.1	6088129	6246497	158368	(frames 1271045-1272101 l=1056)	58343	cactus15	gene6673	GeneID:102216666	dis3l2	protein_coding
NC_036448.1	6088129	6246497	158368	(frames 1271045-1272101 l=1056)	58343	cactus15	gene6674	GeneID:102216410	LOC102216410	protein_coding
NC_036448.1	6088129	6246497	158368	(frames 1271045-1272101 l=1056)	58343	cactus15	gene6675	GeneID:102233924	LOC102233924	protein_coding
NC_036448.1	6088129	6246497	158368	(frames 1271045-1272101 l=1056)	58343	cactus15	gene6672	GeneID:102216929	LOC102216929	protein_coding
NC_036448.1	6246680	6316013	69333	(frames 1272102-1272664 l=562)	109583	cactus2	gene6676	GeneID:102238218	LOC102238218	protein_coding
NC_036448.1	6246680	6316013	69333	(frames 1272102-1272664 l=562)	109583	cactus2	gene6677	GeneID:102237956	LOC102237956	protein_coding
NC_036448.1	6246680	6316013	69333	(frames 1272102-1272664 l=562)	109583	cactus2	gene6675	GeneID:102233924	LOC102233924	protein_coding
NC_036448.1	6246680	6316013	69333	(frames 1272102-1272664 l=562)	109583	cactus2	gene6678	GeneID:102233507	LOC102233507	protein_coding
NC_036448.1	6316448	6336339	19891	(frames 1272665-1272855 l=190)	323063	cactus15	gene6679	GeneID:102233249	LOC102233249	protein_coding
NC_036448.1	6340244	6457656	117412	(frames 1272925-1273941 l=1016)	60727.2	cactus2	gene6680	GeneID:102226870	LOC102226870	protein_coding
NC_036448.1	6340244	6457656	117412	(frames 1272925-1273941 l=1016)	60727.2	cactus2	gene6681	GeneID:102226609	LOC102226609	protein_coding
NC_036448.1	6340244	6457656	117412	(frames 1272925-1273941 l=1016)	60727.2	cactus2	gene6683	GeneID:102224541	cnmd	protein_coding
NC_036448.1	6340244	6457656	117412	(frames 1272925-1273941 l=1016)	60727.2	cactus2	gene6684	GeneID:102224291	pcdh8	protein_coding
NC_036448.1	6340244	6457656	117412	(frames 1272925-1273941 l=1016)	60727.2	cactus2	gene6682	GeneID:102226352	sugt1	protein_coding
NC_036448.1	6457686	6498520	40834	(frames 1273942-1274252 l=310)	198632	cactus15	gene6684	GeneID:102224291	pcdh8	protein_coding
NC_036448.1	6498868	6545989	47121	(frames 1274253-1274571 l=318)	193700	cactus2	gene6685	GeneID:102237698	c6hxorf38	protein_coding
NC_036448.1	6498868	6545989	47121	(frames 1274253-1274571 l=318)	193700	cactus2	gene6686	GeneID:106699774	LOC106699774	protein_coding
NC_036448.1	6546147	6568283	22136	(frames 1274572-1274803 l=231)	266389	cactus15	gene6687	GeneID:111608997	LOC111608997	protein_coding
NC_036448.1	6546147	6568283	22136	(frames 1274572-1274803 l=231)	266389	cactus15	gene6686	GeneID:106699774	LOC106699774	protein_coding
NC_036448.1	6569388	6602961	33573	(frames 1274804-1275338 l=534)	115564	cactus2	gene6691	GeneID:111608841	LOC111608841	protein_coding
NC_036448.1	6569388	6602961	33573	(frames 1274804-1275338 l=534)	115564	cactus2	gene6688	GeneID:102237443	LOC102237443	protein_coding
NC_036448.1	6569388	6602961	33573	(frames 1274804-1275338 l=534)	115564	cactus2	gene6689	GeneID:102237184	catip	protein_coding
NC_036448.1	6569388	6602961	33573	(frames 1274804-1275338 l=534)	115564	cactus2	gene6690	GeneID:102236921	LOC102236921	protein_coding
NC_036448.1	6569388	6602961	33573	(frames 1274804-1275338 l=534)	115564	cactus2	gene6692	GeneID:102236663	tmbim1	protein_coding
NC_036448.1	6603283	6619505	16222	(frames 1275339-1275468 l=129)	475640	cactus15	gene6693	GeneID:106699773	LOC106699773	protein_coding
NC_036448.1	6603283	6619505	16222	(frames 1275339-1275468 l=129)	475640	cactus15	gene6692	GeneID:102236663	tmbim1	protein_coding
NC_036448.1	6603283	6619505	16222	(frames 1275339-1275468 l=129)	475640	cactus15	gene6694	GeneID:102236417	LOC102236417	protein_coding
NC_036448.1	6619721	6649877	30156	(frames 1275469-1275645 l=176)	349389	cactus2	gene6694	GeneID:102236417	LOC102236417	protein_coding
NC_036448.1	6649883	6655957	6074	(frames 1275646-1275683 l=37)	1630000	cactus5	gene6694	GeneID:102236417	LOC102236417	protein_coding
NC_036448.1	6656015	6694189	38174	(frames 1275684-1276146 l=462)	133618	cactus2	gene6694	GeneID:102236417	LOC102236417	protein_coding
NC_036448.1	6694243	6701055	6812	(frames 1276147-1276195 l=48)	1260000	cactus24	gene6695	GeneID:102219097	LOC102219097	protein_coding
NC_036448.1	6694243	6701055	6812	(frames 1276147-1276195 l=48)	1260000	cactus24	gene6694	GeneID:102236417	LOC102236417	protein_coding
NC_036448.1	6701335	6729418	28083	(frames 1276196-1276368 l=172)	357667	cactus15	gene6695	GeneID:102219097	LOC102219097	protein_coding
NC_036448.1	6730431	6785250	54819	(frames 1276369-1276939 l=570)	108412	cactus2	gene6698	GeneID:102219859	LOC102219859	protein_coding
NC_036448.1	6730431	6785250	54819	(frames 1276369-1276939 l=570)	108412	cactus2	gene6696	GeneID:102219356	LOC102219356	protein_coding
NC_036448.1	6730431	6785250	54819	(frames 1276369-1276939 l=570)	108412	cactus2	gene6697	GeneID:102219608	LOC102219608	protein_coding
NC_036448.1	6795395	6858130	62735	(frames 1277019-1277524 l=505)	122392	cactus2	gene6700	GeneID:102235912	LOC102235912	protein_coding
NC_036448.1	6795395	6858130	62735	(frames 1277019-1277524 l=505)	122392	cactus2	gene6701	GeneID:102232724	LOC102232724	protein_coding
NC_036448.1	6858966	6863321	4355	(frames 1277525-1277561 l=36)	1670000	cactus26	gene6701	GeneID:102232724	LOC102232724	protein_coding
NC_036448.1	6863510	6973419	109909	(frames 1277562-1278148 l=586)	105557	cactus2	gene6702	GeneID:111608835	LOC111608835	protein_coding
NC_036448.1	6863510	6973419	109909	(frames 1277562-1278148 l=586)	105557	cactus2	gene6701	GeneID:102232724	LOC102232724	protein_coding
NC_036448.1	6973927	7003695	29768	(frames 1278149-1278361 l=212)	290954	cactus16	gene6703	GeneID:102224887	pkia	protein_coding
NC_036448.1	6973927	7003695	29768	(frames 1278149-1278361 l=212)	290954	cactus16	gene6704	GeneID:102235662	LOC102235662	protein_coding
NC_036448.1	6973927	7003695	29768	(frames 1278149-1278361 l=212)	290954	cactus16	gene6701	GeneID:102232724	LOC102232724	protein_coding
NC_036448.1	7004443	7081909	77466	(frames 1278362-1278879 l=517)	119691	cactus0	gene6704	GeneID:102235662	LOC102235662	protein_coding
NC_036448.1	7004443	7081909	77466	(frames 1278362-1278879 l=517)	119691	cactus0	gene6705	GeneID:102232458	urod	protein_coding
NC_036448.1	7004443	7081909	77466	(frames 1278362-1278879 l=517)	119691	cactus0	gene6706	GeneID:102232207	zswim5	protein_coding
NC_036448.1	7081921	7088917	6996	(frames 1278880-1278924 l=44)	1380000	cactus6	gene6706	GeneID:102232207	zswim5	protein_coding
NC_036448.1	7088942	7136401	47459	(frames 1278925-1279270 l=345)	179248	cactus2	gene6707	GeneID:102231949	LOC102231949	protein_coding
NC_036448.1	7088942	7136401	47459	(frames 1278925-1279270 l=345)	179248	cactus2	gene6706	GeneID:102232207	zswim5	protein_coding
NC_036448.1	7136523	7160111	23588	(frames 1279271-1279492 l=221)	279422	cactus15	gene6708	GeneID:102235415	LOC102235415	protein_coding
NC_036448.1	7136523	7160111	23588	(frames 1279271-1279492 l=221)	279422	cactus15	gene6709	GeneID:102235153	LOC102235153	protein_coding
NC_036448.1	7160556	7592343	431787	(frames 1279493-1282945 l=3452)	18012.2	cactus2	gene6710	GeneID:102231696	LOC102231696	protein_coding
NC_036448.1	7160556	7592343	431787	(frames 1279493-1282945 l=3452)	18012.2	cactus2	gene6711	GeneID:102234886	toe1	protein_coding
NC_036448.1	7160556	7592343	431787	(frames 1279493-1282945 l=3452)	18012.2	cactus2	gene6712	GeneID:102234627	tmem53	protein_coding
NC_036448.1	7160556	7592343	431787	(frames 1279493-1282945 l=3452)	18012.2	cactus2	gene6714	GeneID:111608771	LOC111608771	lncRNA
NC_036448.1	7160556	7592343	431787	(frames 1279493-1282945 l=3452)	18012.2	cactus2	gene6716	GeneID:111608839	LOC111608839	protein_coding
NC_036448.1	7160556	7592343	431787	(frames 1279493-1282945 l=3452)	18012.2	cactus2	gene6713	GeneID:111608842	LOC111608842	protein_coding
NC_036448.1	7160556	7592343	431787	(frames 1279493-1282945 l=3452)	18012.2	cactus2	gene6715	GeneID:102231433	rnf220	protein_coding
NC_036448.1	7606460	7645426	38966	(frames 1283050-1283416 l=366)	169534	cactus2	gene6717	GeneID:102224901	LOC102224901	protein_coding
NC_036448.1	7606460	7645426	38966	(frames 1283050-1283416 l=366)	169534	cactus2	gene6718	GeneID:102221174	slc6a9	protein_coding
NC_036448.1	7645429	7684059	38630	(frames 1283417-1283667 l=250)	247935	cactus8	gene6718	GeneID:102221174	slc6a9	protein_coding
NC_036448.1	7684115	7805005	120890	(frames 1283668-1284294 l=626)	99300.3	cactus2	gene6719	GeneID:111608843	LOC111608843	protein_coding
NC_036448.1	7684115	7805005	120890	(frames 1283668-1284294 l=626)	99300.3	cactus2	gene6721	GeneID:111608792	LOC111608792	protein_coding
NC_036448.1	7684115	7805005	120890	(frames 1283668-1284294 l=626)	99300.3	cactus2	gene6722	GeneID:102235251	LOC102235251	protein_coding
NC_036448.1	7684115	7805005	120890	(frames 1283668-1284294 l=626)	99300.3	cactus2	gene6718	GeneID:102221174	slc6a9	protein_coding
NC_036448.1	7684115	7805005	120890	(frames 1283668-1284294 l=626)	99300.3	cactus2	gene6720	GeneID:102237300	LOC102237300	protein_coding
NC_036448.1	7805034	7818949	13915	(frames 1284295-1284395 l=100)	616497	cactus26	gene6722	GeneID:102235251	LOC102235251	protein_coding
NC_036448.1	7805034	7818949	13915	(frames 1284295-1284395 l=100)	616497	cactus26	gene6724	GeneID:102237048	abhd4	protein_coding
NC_036448.1	7805034	7818949	13915	(frames 1284295-1284395 l=100)	616497	cactus26	gene6723	GeneID:102234987	dad1	protein_coding
NC_036448.1	7819273	7821753	2480	(frames 1284396-1284416 l=20)	2970000	cactus3	gene6724	GeneID:102237048	abhd4	protein_coding
NC_036448.1	7821884	7853607	31723	(frames 1284417-1284673 l=256)	242334	cactus2	gene6724	GeneID:102237048	abhd4	protein_coding
NC_036448.1	7821884	7853607	31723	(frames 1284417-1284673 l=256)	242334	cactus2	gene6725	GeneID:102236787	tgm1	protein_coding
NC_036448.1	7853857	7868599	14742	(frames 1284674-1284759 l=85)	724240	cactus15	gene6726	GeneID:102236529	nop9	protein_coding
NC_036448.1	7853857	7868599	14742	(frames 1284674-1284759 l=85)	724240	cactus15	gene6727	GeneID:102234725	rem2	protein_coding
NC_036448.1	7868630	7959474	90844	(frames 1284760-1285318 l=558)	111468	cactus2	gene6727	GeneID:102234725	rem2	protein_coding
NC_036448.1	7868630	7959474	90844	(frames 1284760-1285318 l=558)	111468	cactus2	gene6728	GeneID:102236275	LOC102236275	protein_coding
NC_036448.1	7960663	7966153	5490	(frames 1285319-1285357 l=38)	1600000	cactus16	gene6728	GeneID:102236275	LOC102236275	protein_coding
NC_036448.1	7966161	8254240	288079	(frames 1285358-1287342 l=1984)	31439.1	cactus2	gene6730	GeneID:111609124	trnad	tRNA
NC_036448.1	7966161	8254240	288079	(frames 1285358-1287342 l=1984)	31439.1	cactus2	gene6728	GeneID:102236275	LOC102236275	protein_coding
NC_036448.1	7966161	8254240	288079	(frames 1285358-1287342 l=1984)	31439.1	cactus2	gene6729	GeneID:102236017	LOC102236017	protein_coding
NC_036448.1	8254261	8298583	44322	(frames 1287343-1287590 l=247)	251690	cactus15	gene6729	GeneID:102236017	LOC102236017	protein_coding
NC_036448.1	8298759	8377303	78544	(frames 1287591-1288170 l=579)	107669	cactus2	gene6729	GeneID:102236017	LOC102236017	protein_coding
NC_036448.1	8382882	8473014	90132	(frames 1288225-1288777 l=552)	112980	cactus2	gene6731	GeneID:102236097	LOC102236097	protein_coding
NC_036448.1	8382882	8473014	90132	(frames 1288225-1288777 l=552)	112980	cactus2	gene6732	GeneID:102219341	LOC102219341	protein_coding
NC_036448.1	8382882	8473014	90132	(frames 1288225-1288777 l=552)	112980	cactus2	gene6735	GeneID:102235594	LOC102235594	protein_coding
NC_036448.1	8382882	8473014	90132	(frames 1288225-1288777 l=552)	112980	cactus2	gene6736	GeneID:102218815	LOC102218815	protein_coding
NC_036448.1	8382882	8473014	90132	(frames 1288225-1288777 l=552)	112980	cactus2	gene6738	GeneID:102235340	rnf212b	protein_coding
NC_036448.1	8382882	8473014	90132	(frames 1288225-1288777 l=552)	112980	cactus2	gene6739	GeneID:102235079	LOC102235079	protein_coding
NC_036448.1	8382882	8473014	90132	(frames 1288225-1288777 l=552)	112980	cactus2	gene6733	GeneID:102235844	prmt5	protein_coding
NC_036448.1	8382882	8473014	90132	(frames 1288225-1288777 l=552)	112980	cactus2	gene6734	GeneID:102219080	LOC102219080	protein_coding
NC_036448.1	8382882	8473014	90132	(frames 1288225-1288777 l=552)	112980	cactus2	gene6737	GeneID:102218563	LOC102218563	protein_coding
NC_036448.1	8382882	8473014	90132	(frames 1288225-1288777 l=552)	112980	cactus2	gene6740	GeneID:102235018	dhrs1	protein_coding
NC_036448.1	8473032	8474847	1815	(frames 1288778-1288805 l=27)	2230000	cactus24	gene6740	GeneID:102235018	dhrs1	protein_coding
NC_036448.1	8474943	8485808	10865	(frames 1288806-1288908 l=102)	606654	cactus29	gene6741	GeneID:102218306	LOC102218306	protein_coding
NC_036448.1	8486466	8496385	9919	(frames 1288909-1288974 l=65)	946803	cactus26	gene6742	GeneID:102217796	c6h14orf119	protein_coding
NC_036448.1	8486466	8496385	9919	(frames 1288909-1288974 l=65)	946803	cactus26	gene6741	GeneID:102218306	LOC102218306	protein_coding
NC_036448.1	8486466	8496385	9919	(frames 1288909-1288974 l=65)	946803	cactus26	gene6743	GeneID:102217545	LOC102217545	protein_coding
NC_036448.1	8496514	8507353	10839	(frames 1288975-1289067 l=92)	671980	cactus15	gene6743	GeneID:102217545	LOC102217545	protein_coding
NC_036448.1	8507560	8561695	54135	(frames 1289068-1289402 l=334)	186598	cactus2	gene6743	GeneID:102217545	LOC102217545	protein_coding
NC_036448.1	8507560	8561695	54135	(frames 1289068-1289402 l=334)	186598	cactus2	gene6744	GeneID:102236291	LOC102236291	protein_coding
NC_036448.1	8507560	8561695	54135	(frames 1289068-1289402 l=334)	186598	cactus2	gene6745	GeneID:102236542	LOC102236542	protein_coding
NC_036448.1	8507560	8561695	54135	(frames 1289068-1289402 l=334)	186598	cactus2	gene6746	GeneID:106700204	LOC106700204	protein_coding
NC_036448.1	8561748	8568258	6510	(frames 1289403-1289442 l=39)	1560000	cactus15	gene6745	GeneID:102236542	LOC102236542	protein_coding
NC_036448.1	8561748	8568258	6510	(frames 1289403-1289442 l=39)	1560000	cactus15	gene6746	GeneID:106700204	LOC106700204	protein_coding
NC_036448.1	8569024	8646385	77361	(frames 1289443-1289989 l=546)	114330	cactus2	gene6747	GeneID:102219948	LOC102219948	protein_coding
NC_036448.1	8569024	8646385	77361	(frames 1289443-1289989 l=546)	114330	cactus2	gene6750	GeneID:102217047	LOC102217047	protein_coding
NC_036448.1	8569024	8646385	77361	(frames 1289443-1289989 l=546)	114330	cactus2	gene6752	GeneID:102234809	LOC102234809	protein_coding
NC_036448.1	8569024	8646385	77361	(frames 1289443-1289989 l=546)	114330	cactus2	gene6746	GeneID:106700204	LOC106700204	protein_coding
NC_036448.1	8569024	8646385	77361	(frames 1289443-1289989 l=546)	114330	cactus2	gene6748	GeneID:102220207	chd8	protein_coding
NC_036448.1	8569024	8646385	77361	(frames 1289443-1289989 l=546)	114330	cactus2	gene6749	GeneID:102217292	LOC102217292	protein_coding
NC_036448.1	8569024	8646385	77361	(frames 1289443-1289989 l=546)	114330	cactus2	gene6751	GeneID:102216786	LOC102216786	protein_coding
NC_036448.1	8646477	8653794	7317	(frames 1289990-1290045 l=55)	1120000	cactus15	gene6752	GeneID:102234809	LOC102234809	protein_coding
NC_036448.1	8646477	8653794	7317	(frames 1289990-1290045 l=55)	1120000	cactus15	gene6753	GeneID:102234550	LOC102234550	protein_coding
NC_036448.1	8653810	8665856	12046	(frames 1290046-1290178 l=132)	470282	cactus2	gene6753	GeneID:102234550	LOC102234550	protein_coding
NC_036448.1	8653810	8665856	12046	(frames 1290046-1290178 l=132)	470282	cactus2	gene6754	GeneID:102234298	eif2b5	protein_coding
NC_036448.1	8665975	8669732	3757	(frames 1290179-1290216 l=37)	1650000	cactus10	gene6754	GeneID:102234298	eif2b5	protein_coding
NC_036448.1	8669749	8680122	10373	(frames 1290217-1290309 l=92)	672626	cactus2	gene6755	GeneID:102216524	LOC102216524	protein_coding
NC_036448.1	8669749	8680122	10373	(frames 1290217-1290309 l=92)	672626	cactus2	gene6756	GeneID:102234040	LOC102234040	protein_coding
NC_036448.1	8680328	8703407	23079	(frames 1290310-1290454 l=144)	431460	cactus26	gene6756	GeneID:102234040	LOC102234040	protein_coding
NC_036448.1	8703909	8709273	5364	(frames 1290455-1290522 l=67)	920074	cactus6	gene6756	GeneID:102234040	LOC102234040	protein_coding
NC_036448.1	8709420	8757227	47807	(frames 1290523-1290820 l=297)	210001	cactus2	gene6758	GeneID:102233527	LOC102233527	protein_coding
NC_036448.1	8709420	8757227	47807	(frames 1290523-1290820 l=297)	210001	cactus2	gene6760	GeneID:102233270	LOC102233270	protein_coding
NC_036448.1	8709420	8757227	47807	(frames 1290523-1290820 l=297)	210001	cactus2	gene6756	GeneID:102234040	LOC102234040	protein_coding
NC_036448.1	8709420	8757227	47807	(frames 1290523-1290820 l=297)	210001	cactus2	gene6757	GeneID:102233784	LOC102233784	protein_coding
NC_036448.1	8709420	8757227	47807	(frames 1290523-1290820 l=297)	210001	cactus2	gene6759	GeneID:102233008	LOC102233008	protein_coding
NC_036448.1	8757773	8771930	14157	(frames 1290821-1290912 l=91)	680273	cactus15	gene6760	GeneID:102233270	LOC102233270	protein_coding
NC_036448.1	8757773	8771930	14157	(frames 1290821-1290912 l=91)	680273	cactus15	gene6761	GeneID:102238336	LOC102238336	protein_coding
NC_036448.1	8771937	8776525	4588	(frames 1290913-1290942 l=29)	2090000	cactus1	gene6761	GeneID:102238336	LOC102238336	protein_coding
NC_036448.1	8776537	8799556	23019	(frames 1290943-1291072 l=129)	481484	cactus2	gene6762	GeneID:102238069	LOC102238069	protein_coding
NC_036448.1	8776537	8799556	23019	(frames 1290943-1291072 l=129)	481484	cactus2	gene6763	GeneID:102237556	LOC102237556	protein_coding
NC_036448.1	8776537	8799556	23019	(frames 1290943-1291072 l=129)	481484	cactus2	gene6761	GeneID:102238336	LOC102238336	protein_coding
NC_036448.1	8800758	8845483	44725	(frames 1291073-1291254 l=181)	343969	cactus15	gene6764	GeneID:111608850	LOC111608850	protein_coding
NC_036448.1	8800758	8845483	44725	(frames 1291073-1291254 l=181)	343969	cactus15	gene6765	GeneID:102237043	LOC102237043	protein_coding
NC_036448.1	8800758	8845483	44725	(frames 1291073-1291254 l=181)	343969	cactus15	gene6767	GeneID:102236782	LOC102236782	protein_coding
NC_036448.1	8800758	8845483	44725	(frames 1291073-1291254 l=181)	343969	cactus15	gene6766	GeneID:111608849	LOC111608849	protein_coding
NC_036448.1	8845787	8906488	60701	(frames 1291255-1291602 l=347)	179941	cactus2	gene6768	GeneID:102228261	LOC102228261	protein_coding
NC_036448.1	8845787	8906488	60701	(frames 1291255-1291602 l=347)	179941	cactus2	gene6769	GeneID:102216894	wdr48	protein_coding
NC_036448.1	8845787	8906488	60701	(frames 1291255-1291602 l=347)	179941	cactus2	gene6770	GeneID:102233709	LOC102233709	protein_coding
NC_036448.1	8906528	8911703	5175	(frames 1291603-1291639 l=36)	1690000	cactus20	gene6770	GeneID:102233709	LOC102233709	protein_coding
NC_036448.1	8912213	9118889	206676	(frames 1291640-1292748 l=1108)	56516.7	cactus2	gene6774	GeneID:102232928	LOC102232928	protein_coding
NC_036448.1	8912213	9118889	206676	(frames 1291640-1292748 l=1108)	56516.7	cactus2	gene6775	GeneID:102234734	orc2	protein_coding
NC_036448.1	8912213	9118889	206676	(frames 1291640-1292748 l=1108)	56516.7	cactus2	gene6777	GeneID:102233450	rpl37a	protein_coding
NC_036448.1	8912213	9118889	206676	(frames 1291640-1292748 l=1108)	56516.7	cactus2	gene6779	GeneID:102234849	ndufb3	protein_coding
NC_036448.1	8912213	9118889	206676	(frames 1291640-1292748 l=1108)	56516.7	cactus2	gene6780	GeneID:102235116	LOC102235116	protein_coding
NC_036448.1	8912213	9118889	206676	(frames 1291640-1292748 l=1108)	56516.7	cactus2	gene6781	GeneID:111608947	LOC111608947	protein_coding
NC_036448.1	8912213	9118889	206676	(frames 1291640-1292748 l=1108)	56516.7	cactus2	gene6782	GeneID:102230886	LOC102230886	protein_coding
NC_036448.1	8912213	9118889	206676	(frames 1291640-1292748 l=1108)	56516.7	cactus2	gene6783	GeneID:102231402	mcm6	protein_coding
NC_036448.1	8912213	9118889	206676	(frames 1291640-1292748 l=1108)	56516.7	cactus2	gene6771	GeneID:102233964	LOC102233964	protein_coding
NC_036448.1	8912213	9118889	206676	(frames 1291640-1292748 l=1108)	56516.7	cactus2	gene6772	GeneID:102234225	col6a1	protein_coding
NC_036448.1	8912213	9118889	206676	(frames 1291640-1292748 l=1108)	56516.7	cactus2	gene6773	GeneID:102234476	col6a2	protein_coding
NC_036448.1	8912213	9118889	206676	(frames 1291640-1292748 l=1108)	56516.7	cactus2	gene6776	GeneID:102233189	c6h21orf2	protein_coding
NC_036448.1	8912213	9118889	206676	(frames 1291640-1292748 l=1108)	56516.7	cactus2	gene6778	GeneID:102234996	pecr	protein_coding
NC_036448.1	8912213	9118889	206676	(frames 1291640-1292748 l=1108)	56516.7	cactus2	gene6784	GeneID:102228523	xrn1	protein_coding
NC_036448.1	8912213	9118889	206676	(frames 1291640-1292748 l=1108)	56516.7	cactus2	gene6785	GeneID:102231665	cop1	protein_coding
NC_036448.1	8912213	9118889	206676	(frames 1291640-1292748 l=1108)	56516.7	cactus2	gene6770	GeneID:102233709	LOC102233709	protein_coding
NC_036448.1	8912213	9118889	206676	(frames 1291640-1292748 l=1108)	56516.7	cactus2	gene6786	GeneID:102228792	pappa2	protein_coding
NC_036448.1	9120695	9168803	48108	(frames 1292749-1292958 l=209)	298515	cactus15	gene6786	GeneID:102228792	pappa2	protein_coding
NC_036448.1	9168970	9198615	29645	(frames 1292959-1293084 l=125)	497575	cactus2	gene6786	GeneID:102228792	pappa2	protein_coding
NC_036448.1	9168970	9198615	29645	(frames 1292959-1293084 l=125)	497575	cactus2	gene6787	GeneID:102231921	astn1	protein_coding
NC_036448.1	9198734	9215447	16713	(frames 1293085-1293199 l=114)	545216	cactus15	gene6787	GeneID:102231921	astn1	protein_coding
NC_036448.1	9215931	9244421	28490	(frames 1293200-1293360 l=160)	389491	cactus2	gene6787	GeneID:102231921	astn1	protein_coding
NC_036448.1	9244456	9296445	51989	(frames 1293361-1293682 l=321)	194798	cactus29	gene6787	GeneID:102231921	astn1	protein_coding
NC_036448.1	9296861	9465409	168548	(frames 1293683-1294791 l=1108)	56609.6	cactus2	gene6787	GeneID:102231921	astn1	protein_coding
NC_036448.1	9465535	9504409	38874	(frames 1294792-1295102 l=310)	201917	cactus8	gene6787	GeneID:102231921	astn1	protein_coding
NC_036448.1	9504460	10042810	538350	(frames 1295103-1298385 l=3282)	19175.1	cactus2	gene6789	GeneID:111608931	LOC111608931	lncRNA
NC_036448.1	9504460	10042810	538350	(frames 1295103-1298385 l=3282)	19175.1	cactus2	gene6790	GeneID:111608932	LOC111608932	lncRNA
NC_036448.1	9504460	10042810	538350	(frames 1295103-1298385 l=3282)	19175.1	cactus2	gene6793	GeneID:102229314	LOC102229314	protein_coding
NC_036448.1	9504460	10042810	538350	(frames 1295103-1298385 l=3282)	19175.1	cactus2	gene6791	GeneID:111608933	LOC111608933	lncRNA
NC_036448.1	9504460	10042810	538350	(frames 1295103-1298385 l=3282)	19175.1	cactus2	gene6792	GeneID:102232179	klhl20	protein_coding
NC_036448.1	9504460	10042810	538350	(frames 1295103-1298385 l=3282)	19175.1	cactus2	gene6795	GeneID:111608977	LOC111608977	lncRNA
NC_036448.1	9504460	10042810	538350	(frames 1295103-1298385 l=3282)	19175.1	cactus2	gene6796	GeneID:102229576	LOC102229576	protein_coding
NC_036448.1	9504460	10042810	538350	(frames 1295103-1298385 l=3282)	19175.1	cactus2	gene6788	GeneID:102229056	brinp2	protein_coding
NC_036448.1	9504460	10042810	538350	(frames 1295103-1298385 l=3282)	19175.1	cactus2	gene6794	GeneID:102232428	LOC102232428	protein_coding
NC_036448.1	9504460	10042810	538350	(frames 1295103-1298385 l=3282)	19175.1	cactus2	gene6787	GeneID:102231921	astn1	protein_coding
NC_036448.1	10043421	10054746	11325	(frames 1298386-1298470 l=84)	740657	cactus15	gene6795	GeneID:111608977	LOC111608977	lncRNA
NC_036448.1	10043421	10054746	11325	(frames 1298386-1298470 l=84)	740657	cactus15	gene6796	GeneID:102229576	LOC102229576	protein_coding
NC_036448.1	10055087	10090927	35840	(frames 1298471-1298652 l=181)	345961	cactus2	gene6798	GeneID:102232694	LOC102232694	protein_coding
NC_036448.1	10055087	10090927	35840	(frames 1298471-1298652 l=181)	345961	cactus2	gene6795	GeneID:111608977	LOC111608977	lncRNA
NC_036448.1	10055087	10090927	35840	(frames 1298471-1298652 l=181)	345961	cactus2	gene6796	GeneID:102229576	LOC102229576	protein_coding
NC_036448.1	10055087	10090927	35840	(frames 1298471-1298652 l=181)	345961	cactus2	gene6797	GeneID:102232954	LOC102232954	protein_coding
NC_036448.1	10091137	10095599	4462	(frames 1298653-1298705 l=52)	1190000	cactus5	gene6798	GeneID:102232694	LOC102232694	protein_coding
NC_036448.1	10095765	10100444	4679	(frames 1298706-1298780 l=74)	839619	cactus2	gene6799	GeneID:102229838	LOC102229838	protein_coding
NC_036448.1	10100511	10121794	21283	(frames 1298781-1298919 l=138)	453083	cactus15	gene6801	GeneID:111609145	trnaq	tRNA
NC_036448.1	10100511	10121794	21283	(frames 1298781-1298919 l=138)	453083	cactus15	gene6799	GeneID:102229838	LOC102229838	protein_coding
NC_036448.1	10100511	10121794	21283	(frames 1298781-1298919 l=138)	453083	cactus15	gene6802	GeneID:102230097	ankrd45	protein_coding
NC_036448.1	10100511	10121794	21283	(frames 1298781-1298919 l=138)	453083	cactus15	gene6803	GeneID:102233478	impad1	protein_coding
NC_036448.1	10100511	10121794	21283	(frames 1298781-1298919 l=138)	453083	cactus15	gene6800	GeneID:102233218	LOC102233218	protein_coding
NC_036448.1	10121897	10131116	9219	(frames 1298920-1298980 l=60)	1030000	cactus26	gene6805	GeneID:102233738	cryz	protein_coding
NC_036448.1	10121897	10131116	9219	(frames 1298920-1298980 l=60)	1030000	cactus26	gene6804	GeneID:102230359	dars2	protein_coding
NC_036448.1	10131177	10145867	14690	(frames 1298981-1299106 l=125)	499901	cactus2	gene6805	GeneID:102233738	cryz	protein_coding
NC_036448.1	10131177	10145867	14690	(frames 1298981-1299106 l=125)	499901	cactus2	gene6806	GeneID:111608795	lrrc53	protein_coding
NC_036448.1	10145888	10148601	2713	(frames 1299107-1299122 l=15)	3940000	cactus22	gene6806	GeneID:111608795	lrrc53	protein_coding
NC_036448.1	10148858	10182555	33697	(frames 1299123-1299308 l=185)	338698	cactus2	gene6807	GeneID:102230625	tox	protein_coding
NC_036448.1	10182658	10198044	15386	(frames 1299309-1299381 l=72)	863036	cactus15	gene6807	GeneID:102230625	tox	protein_coding
NC_036448.1	10198188	10297380	99192	(frames 1299382-1299986 l=604)	104184	cactus2	gene6807	GeneID:102230625	tox	protein_coding
NC_036448.1	10198188	10297380	99192	(frames 1299382-1299986 l=604)	104184	cactus2	gene6808	GeneID:102233994	ca8	protein_coding
NC_036448.1	10198188	10297380	99192	(frames 1299382-1299986 l=604)	104184	cactus2	gene6809	GeneID:102234418	rab2a	protein_coding
NC_036448.1	10198188	10297380	99192	(frames 1299382-1299986 l=604)	104184	cactus2	gene6810	GeneID:102230887	chd7	protein_coding
NC_036448.1	10297507	10341942	44435	(frames 1299987-1300261 l=274)	229257	cactus15	gene6810	GeneID:102230887	chd7	protein_coding
NC_036448.1	10342452	10440141	97689	(frames 1300262-1300810 l=548)	114887	cactus2	gene6816	GeneID:111609146	trnad	tRNA
NC_036448.1	10342452	10440141	97689	(frames 1300262-1300810 l=548)	114887	cactus2	gene6811	GeneID:111608781	LOC111608781	lncRNA
NC_036448.1	10342452	10440141	97689	(frames 1300262-1300810 l=548)	114887	cactus2	gene6814	GeneID:102231403	odr4	protein_coding
NC_036448.1	10342452	10440141	97689	(frames 1300262-1300810 l=548)	114887	cactus2	gene6812	GeneID:102234855	ptbp2	protein_coding
NC_036448.1	10342452	10440141	97689	(frames 1300262-1300810 l=548)	114887	cactus2	gene6813	GeneID:102231146	dpyd	protein_coding
NC_036448.1	10342452	10440141	97689	(frames 1300262-1300810 l=548)	114887	cactus2	gene6815	GeneID:102235121	LOC102235121	protein_coding
NC_036448.1	10342452	10440141	97689	(frames 1300262-1300810 l=548)	114887	cactus2	gene6810	GeneID:102230887	chd7	protein_coding
NC_036448.1	10440148	10452697	12549	(frames 1300811-1300892 l=81)	769229	cactus26	gene6817	GeneID:111608991	LOC111608991	protein_coding
NC_036448.1	10440148	10452697	12549	(frames 1300811-1300892 l=81)	769229	cactus26	gene6815	GeneID:102235121	LOC102235121	protein_coding
NC_036448.1	10453116	10856609	403493	(frames 1300893-1303330 l=2437)	25922	cactus2	gene6824	GeneID:111609147	trnan	tRNA
NC_036448.1	10453116	10856609	403493	(frames 1300893-1303330 l=2437)	25922	cactus2	gene6826	GeneID:111609168	trnam	tRNA
NC_036448.1	10453116	10856609	403493	(frames 1300893-1303330 l=2437)	25922	cactus2	gene6818	GeneID:102231666	dusp12	protein_coding
NC_036448.1	10453116	10856609	403493	(frames 1300893-1303330 l=2437)	25922	cactus2	gene6819	GeneID:102231922	LOC102231922	protein_coding
NC_036448.1	10453116	10856609	403493	(frames 1300893-1303330 l=2437)	25922	cactus2	gene6820	GeneID:102232180	LOC102232180	protein_coding
NC_036448.1	10453116	10856609	403493	(frames 1300893-1303330 l=2437)	25922	cactus2	gene6823	GeneID:102235382	LOC102235382	protein_coding
NC_036448.1	10453116	10856609	403493	(frames 1300893-1303330 l=2437)	25922	cactus2	gene6825	GeneID:111608992	LOC111608992	protein_coding
NC_036448.1	10453116	10856609	403493	(frames 1300893-1303330 l=2437)	25922	cactus2	gene6828	GeneID:111608993	LOC111608993	lncRNA
NC_036448.1	10453116	10856609	403493	(frames 1300893-1303330 l=2437)	25922	cactus2	gene6830	GeneID:102236307	LOC102236307	protein_coding
NC_036448.1	10453116	10856609	403493	(frames 1300893-1303330 l=2437)	25922	cactus2	gene6831	GeneID:102236558	LOC102236558	protein_coding
NC_036448.1	10453116	10856609	403493	(frames 1300893-1303330 l=2437)	25922	cactus2	gene6836	GeneID:102237767	rbp1	protein_coding
NC_036448.1	10453116	10856609	403493	(frames 1300893-1303330 l=2437)	25922	cactus2	gene6822	GeneID:102235632	LOC102235632	protein_coding
NC_036448.1	10453116	10856609	403493	(frames 1300893-1303330 l=2437)	25922	cactus2	gene6827	GeneID:102232695	LOC102232695	protein_coding
NC_036448.1	10453116	10856609	403493	(frames 1300893-1303330 l=2437)	25922	cactus2	gene6829	GeneID:102236049	LOC102236049	protein_coding
NC_036448.1	10453116	10856609	403493	(frames 1300893-1303330 l=2437)	25922	cactus2	gene6832	GeneID:102236818	LOC102236818	protein_coding
NC_036448.1	10453116	10856609	403493	(frames 1300893-1303330 l=2437)	25922	cactus2	gene6835	GeneID:102233219	LOC102233219	protein_coding
NC_036448.1	10453116	10856609	403493	(frames 1300893-1303330 l=2437)	25922	cactus2	gene6837	GeneID:102238024	LOC102238024	protein_coding
NC_036448.1	10453116	10856609	403493	(frames 1300893-1303330 l=2437)	25922	cactus2	gene6838	GeneID:102233479	LOC102233479	protein_coding
NC_036448.1	10453116	10856609	403493	(frames 1300893-1303330 l=2437)	25922	cactus2	gene6833	GeneID:102237248	LOC102237248	protein_coding
NC_036448.1	10453116	10856609	403493	(frames 1300893-1303330 l=2437)	25922	cactus2	gene6834	GeneID:102237510	LOC102237510	protein_coding
NC_036448.1	10453116	10856609	403493	(frames 1300893-1303330 l=2437)	25922	cactus2	gene6821	GeneID:102232429	LOC102232429	protein_coding
NC_036448.1	10856931	10895868	38937	(frames 1303331-1303611 l=280)	224955	cactus15	gene6840	GeneID:102233739	LOC102233739	protein_coding
NC_036448.1	10856931	10895868	38937	(frames 1303331-1303611 l=280)	224955	cactus15	gene6838	GeneID:102233479	LOC102233479	protein_coding
NC_036448.1	10856931	10895868	38937	(frames 1303331-1303611 l=280)	224955	cactus15	gene6841	GeneID:102233995	LOC102233995	protein_coding
NC_036448.1	10856931	10895868	38937	(frames 1303331-1303611 l=280)	224955	cactus15	gene6839	GeneID:102238283	ap2m1	protein_coding
NC_036448.1	10895958	10906591	10633	(frames 1303612-1303755 l=143)	439022	cactus2	gene6842	GeneID:102216642	LOC102216642	protein_coding
NC_036448.1	10895958	10906591	10633	(frames 1303612-1303755 l=143)	439022	cactus2	gene6841	GeneID:102233995	LOC102233995	protein_coding
NC_036448.1	10906889	10912053	5164	(frames 1303756-1303795 l=39)	1580000	cactus15	gene6842	GeneID:102216642	LOC102216642	protein_coding
NC_036448.1	10906889	10912053	5164	(frames 1303756-1303795 l=39)	1580000	cactus15	gene6843	GeneID:102217076	LOC102217076	protein_coding
NC_036448.1	10912137	11055890	143753	(frames 1303796-1304562 l=766)	82475.9	cactus2	gene6843	GeneID:102217076	LOC102217076	protein_coding
NC_036448.1	10912137	11055890	143753	(frames 1303796-1304562 l=766)	82475.9	cactus2	gene6844	GeneID:102234252	metap1d	protein_coding
NC_036448.1	10912137	11055890	143753	(frames 1303796-1304562 l=766)	82475.9	cactus2	gene6845	GeneID:102234503	LOC102234503	protein_coding
NC_036448.1	10912137	11055890	143753	(frames 1303796-1304562 l=766)	82475.9	cactus2	gene6846	GeneID:102234760	LOC102234760	protein_coding
NC_036448.1	10912137	11055890	143753	(frames 1303796-1304562 l=766)	82475.9	cactus2	gene6847	GeneID:102235284	LOC102235284	protein_coding
NC_036448.1	10912137	11055890	143753	(frames 1303796-1304562 l=766)	82475.9	cactus2	gene6849	GeneID:102235544	LOC102235544	protein_coding
NC_036448.1	10912137	11055890	143753	(frames 1303796-1304562 l=766)	82475.9	cactus2	gene6850	GeneID:102235794	LOC102235794	protein_coding
NC_036448.1	10912137	11055890	143753	(frames 1303796-1304562 l=766)	82475.9	cactus2	gene6848	GeneID:102217330	LOC102217330	protein_coding
NC_036448.1	11055957	11057389	1432	(frames 1304563-1304583 l=20)	3010000	cactus27	gene6850	GeneID:102235794	LOC102235794	protein_coding
NC_036448.1	11057424	11309222	251798	(frames 1304584-1306447 l=1863)	33986.4	cactus2	gene6852	GeneID:111608973	LOC111608973	lncRNA
NC_036448.1	11057424	11309222	251798	(frames 1304584-1306447 l=1863)	33986.4	cactus2	gene6854	GeneID:111608965	LOC111608965	lncRNA
NC_036448.1	11057424	11309222	251798	(frames 1304584-1306447 l=1863)	33986.4	cactus2	gene6850	GeneID:102235794	LOC102235794	protein_coding
NC_036448.1	11057424	11309222	251798	(frames 1304584-1306447 l=1863)	33986.4	cactus2	gene6853	GeneID:111608824	LOC111608824	protein_coding
NC_036448.1	11057424	11309222	251798	(frames 1304584-1306447 l=1863)	33986.4	cactus2	gene6851	GeneID:102217912	LOC102217912	protein_coding
NC_036448.1	11309528	11322459	12931	(frames 1306448-1306614 l=166)	379397	cactus15	gene6854	GeneID:111608965	LOC111608965	lncRNA
NC_036448.1	11322464	11385914	63450	(frames 1306615-1307072 l=457)	138389	cactus2	gene6855	GeneID:106700468	LOC106700468	protein_coding
NC_036448.1	11322464	11385914	63450	(frames 1306615-1307072 l=457)	138389	cactus2	gene6856	GeneID:106700473	LOC106700473	protein_coding
NC_036448.1	11322464	11385914	63450	(frames 1306615-1307072 l=457)	138389	cactus2	gene6857	GeneID:102236308	LOC102236308	protein_coding
NC_036448.1	11386112	11396926	10814	(frames 1307073-1307214 l=141)	446401	cactus6	gene6858	GeneID:102218168	LOC102218168	protein_coding
NC_036448.1	11397105	11412988	15883	(frames 1307215-1307417 l=202)	312313	cactus5	gene6859	GeneID:102218769	LOC102218769	protein_coding
NC_036448.1	11397105	11412988	15883	(frames 1307215-1307417 l=202)	312313	cactus5	gene6858	GeneID:102218168	LOC102218168	protein_coding
NC_036448.1	11412990	11642261	229271	(frames 1307418-1308925 l=1507)	42089.9	cactus2	gene6860	GeneID:102236559	LOC102236559	protein_coding
NC_036448.1	11412990	11642261	229271	(frames 1307418-1308925 l=1507)	42089.9	cactus2	gene6861	GeneID:102219033	LOC102219033	protein_coding
NC_036448.1	11412990	11642261	229271	(frames 1307418-1308925 l=1507)	42089.9	cactus2	gene6863	GeneID:111608930	LOC111608930	protein_coding
NC_036448.1	11412990	11642261	229271	(frames 1307418-1308925 l=1507)	42089.9	cactus2	gene6866	GeneID:111608844	LOC111608844	protein_coding
NC_036448.1	11412990	11642261	229271	(frames 1307418-1308925 l=1507)	42089.9	cactus2	gene6864	GeneID:102219722	LOC102219722	protein_coding
NC_036448.1	11412990	11642261	229271	(frames 1307418-1308925 l=1507)	42089.9	cactus2	gene6865	GeneID:102220143	LOC102220143	protein_coding
NC_036448.1	11412990	11642261	229271	(frames 1307418-1308925 l=1507)	42089.9	cactus2	gene6867	GeneID:111608780	LOC111608780	protein_coding
NC_036448.1	11412990	11642261	229271	(frames 1307418-1308925 l=1507)	42089.9	cactus2	gene6862	GeneID:102219293	LOC102219293	protein_coding
NC_036448.1	11642665	11660737	18072	(frames 1308926-1309072 l=146)	431831	cactus15	gene6868	GeneID:102220406	LOC102220406	protein_coding
NC_036448.1	11660998	11666736	5738	(frames 1309073-1309122 l=49)	1270000	cactus26	gene6868	GeneID:102220406	LOC102220406	protein_coding
NC_036448.1	11666795	11683561	16766	(frames 1309123-1309235 l=112)	561833	cactus2	gene6869	GeneID:102237334	LOC102237334	protein_coding
NC_036448.1	11666795	11683561	16766	(frames 1309123-1309235 l=112)	561833	cactus2	gene6868	GeneID:102220406	LOC102220406	protein_coding
NC_036448.1	11683611	11692113	8502	(frames 1309236-1309403 l=167)	377952	cactus15	gene6870	GeneID:102220670	LOC102220670	protein_coding
NC_036448.1	11683611	11692113	8502	(frames 1309236-1309403 l=167)	377952	cactus15	gene6869	GeneID:102237334	LOC102237334	protein_coding
NC_036448.1	11692219	11695167	2948	(frames 1309404-1309452 l=48)	1300000	cactus2	gene6871	GeneID:102237592	LOC102237592	protein_coding
NC_036448.1	11695222	11706353	11131	(frames 1309453-1309593 l=140)	450386	cactus26	gene6872	GeneID:102237847	cactin	protein_coding
NC_036448.1	11695222	11706353	11131	(frames 1309453-1309593 l=140)	450386	cactus26	gene6871	GeneID:102237592	LOC102237592	protein_coding
NC_036448.1	11706529	11916423	209894	(frames 1309594-1310846 l=1252)	50731.5	cactus2	gene6872	GeneID:102237847	cactin	protein_coding
NC_036448.1	11706529	11916423	209894	(frames 1309594-1310846 l=1252)	50731.5	cactus2	gene6878	GeneID:102216822	btbd2	protein_coding
NC_036448.1	11706529	11916423	209894	(frames 1309594-1310846 l=1252)	50731.5	cactus2	gene6880	GeneID:102217331	LOC102217331	protein_coding
NC_036448.1	11706529	11916423	209894	(frames 1309594-1310846 l=1252)	50731.5	cactus2	gene6881	GeneID:102221456	LOC102221456	protein_coding
NC_036448.1	11706529	11916423	209894	(frames 1309594-1310846 l=1252)	50731.5	cactus2	gene6882	GeneID:102221718	LOC102221718	protein_coding
NC_036448.1	11706529	11916423	209894	(frames 1309594-1310846 l=1252)	50731.5	cactus2	gene6873	GeneID:102220928	LOC102220928	protein_coding
NC_036448.1	11706529	11916423	209894	(frames 1309594-1310846 l=1252)	50731.5	cactus2	gene6874	GeneID:102238107	sirt6	protein_coding
NC_036448.1	11706529	11916423	209894	(frames 1309594-1310846 l=1252)	50731.5	cactus2	gene6875	GeneID:102238372	LOC102238372	protein_coding
NC_036448.1	11706529	11916423	209894	(frames 1309594-1310846 l=1252)	50731.5	cactus2	gene6876	GeneID:102216562	LOC102216562	protein_coding
NC_036448.1	11706529	11916423	209894	(frames 1309594-1310846 l=1252)	50731.5	cactus2	gene6877	GeneID:102221193	LOC102221193	protein_coding
NC_036448.1	11706529	11916423	209894	(frames 1309594-1310846 l=1252)	50731.5	cactus2	gene6883	GeneID:102217582	LOC102217582	protein_coding
NC_036448.1	11706529	11916423	209894	(frames 1309594-1310846 l=1252)	50731.5	cactus2	gene6879	GeneID:102217077	LOC102217077	protein_coding
NC_036448.1	11916811	11922389	5578	(frames 1310847-1310896 l=49)	1270000	cactus15	gene6884	GeneID:102220137	LOC102220137	protein_coding
NC_036448.1	11922445	12597021	674576	(frames 1310897-1314461 l=3564)	17880.3	cactus2	gene6886	GeneID:111608845	LOC111608845	protein_coding
NC_036448.1	11922445	12597021	674576	(frames 1310897-1314461 l=3564)	17880.3	cactus2	gene6887	GeneID:102221988	sf3a2	protein_coding
NC_036448.1	11922445	12597021	674576	(frames 1310897-1314461 l=3564)	17880.3	cactus2	gene6888	GeneID:102222247	plekhj1	protein_coding
NC_036448.1	11922445	12597021	674576	(frames 1310897-1314461 l=3564)	17880.3	cactus2	gene6890	GeneID:111608975	LOC111608975	lncRNA
NC_036448.1	11922445	12597021	674576	(frames 1310897-1314461 l=3564)	17880.3	cactus2	gene6891	GeneID:102222760	LOC102222760	protein_coding
NC_036448.1	11922445	12597021	674576	(frames 1310897-1314461 l=3564)	17880.3	cactus2	gene6894	GeneID:102223276	sugp1	protein_coding
NC_036448.1	11922445	12597021	674576	(frames 1310897-1314461 l=3564)	17880.3	cactus2	gene6897	GeneID:106700472	LOC106700472	protein_coding
NC_036448.1	11922445	12597021	674576	(frames 1310897-1314461 l=3564)	17880.3	cactus2	gene6898	GeneID:102223791	cirbp	protein_coding
NC_036448.1	11922445	12597021	674576	(frames 1310897-1314461 l=3564)	17880.3	cactus2	gene6899	GeneID:102224470	ndufa13	protein_coding
NC_036448.1	11922445	12597021	674576	(frames 1310897-1314461 l=3564)	17880.3	cactus2	gene6902	GeneID:102224724	LOC102224724	protein_coding
NC_036448.1	11922445	12597021	674576	(frames 1310897-1314461 l=3564)	17880.3	cactus2	gene6905	GeneID:111608810	LOC111608810	lncRNA
NC_036448.1	11922445	12597021	674576	(frames 1310897-1314461 l=3564)	17880.3	cactus2	gene6907	GeneID:102226859	LOC102226859	protein_coding
NC_036448.1	11922445	12597021	674576	(frames 1310897-1314461 l=3564)	17880.3	cactus2	gene6908	GeneID:102230684	casc1	protein_coding
NC_036448.1	11922445	12597021	674576	(frames 1310897-1314461 l=3564)	17880.3	cactus2	gene6911	GeneID:111608959	LOC111608959	protein_coding
NC_036448.1	11922445	12597021	674576	(frames 1310897-1314461 l=3564)	17880.3	cactus2	gene6912	GeneID:111608960	LOC111608960	lncRNA
NC_036448.1	11922445	12597021	674576	(frames 1310897-1314461 l=3564)	17880.3	cactus2	gene6914	GeneID:102225830	prpf38b	protein_coding
NC_036448.1	11922445	12597021	674576	(frames 1310897-1314461 l=3564)	17880.3	cactus2	gene6917	GeneID:102230157	aknad1	protein_coding
NC_036448.1	11922445	12597021	674576	(frames 1310897-1314461 l=3564)	17880.3	cactus2	gene6885	GeneID:102217831	LOC102217831	protein_coding
NC_036448.1	11922445	12597021	674576	(frames 1310897-1314461 l=3564)	17880.3	cactus2	gene6892	GeneID:102218084	LOC102218084	protein_coding
NC_036448.1	11922445	12597021	674576	(frames 1310897-1314461 l=3564)	17880.3	cactus2	gene6893	GeneID:102223019	LOC102223019	protein_coding
NC_036448.1	11922445	12597021	674576	(frames 1310897-1314461 l=3564)	17880.3	cactus2	gene6895	GeneID:102223537	stk11	protein_coding
NC_036448.1	11922445	12597021	674576	(frames 1310897-1314461 l=3564)	17880.3	cactus2	gene6900	GeneID:102218595	LOC102218595	protein_coding
NC_036448.1	11922445	12597021	674576	(frames 1310897-1314461 l=3564)	17880.3	cactus2	gene6901	GeneID:102218854	armc6	protein_coding
NC_036448.1	11922445	12597021	674576	(frames 1310897-1314461 l=3564)	17880.3	cactus2	gene6903	GeneID:102226112	LOC102226112	protein_coding
NC_036448.1	11922445	12597021	674576	(frames 1310897-1314461 l=3564)	17880.3	cactus2	gene6904	GeneID:102231290	LOC102231290	protein_coding
NC_036448.1	11922445	12597021	674576	(frames 1310897-1314461 l=3564)	17880.3	cactus2	gene6909	GeneID:102226598	LOC102226598	protein_coding
NC_036448.1	11922445	12597021	674576	(frames 1310897-1314461 l=3564)	17880.3	cactus2	gene6910	GeneID:102226341	LOC102226341	protein_coding
NC_036448.1	11922445	12597021	674576	(frames 1310897-1314461 l=3564)	17880.3	cactus2	gene6913	GeneID:102226090	LOC102226090	protein_coding
NC_036448.1	11922445	12597021	674576	(frames 1310897-1314461 l=3564)	17880.3	cactus2	gene6915	GeneID:111608990	LOC111608990	protein_coding
NC_036448.1	11922445	12597021	674576	(frames 1310897-1314461 l=3564)	17880.3	cactus2	gene6884	GeneID:102220137	LOC102220137	protein_coding
NC_036448.1	11922445	12597021	674576	(frames 1310897-1314461 l=3564)	17880.3	cactus2	gene6889	GeneID:102222508	fzr1	protein_coding
NC_036448.1	11922445	12597021	674576	(frames 1310897-1314461 l=3564)	17880.3	cactus2	gene6896	GeneID:102218345	LOC102218345	protein_coding
NC_036448.1	11922445	12597021	674576	(frames 1310897-1314461 l=3564)	17880.3	cactus2	gene6906	GeneID:102227300	LOC102227300	protein_coding
NC_036448.1	11922445	12597021	674576	(frames 1310897-1314461 l=3564)	17880.3	cactus2	gene6916	GeneID:102230420	LOC102230420	protein_coding
NC_036448.1	12597096	12600562	3466	(frames 1314462-1314501 l=39)	1590000	cactus15	gene6917	GeneID:102230157	aknad1	protein_coding
NC_036448.1	12597096	12600562	3466	(frames 1314462-1314501 l=39)	1590000	cactus15	gene6918	GeneID:102229894	gpsm2	protein_coding
NC_036448.1	12600578	12633822	33244	(frames 1314502-1314707 l=205)	309495	cactus2	gene6918	GeneID:102229894	gpsm2	protein_coding
NC_036448.1	12600578	12633822	33244	(frames 1314502-1314707 l=205)	309495	cactus2	gene6919	GeneID:102225568	wdr47	protein_coding
NC_036448.1	12634206	12648248	14042	(frames 1314708-1314830 l=122)	518391	cactus26	gene6920	GeneID:102229636	LOC102229636	protein_coding
NC_036448.1	12648254	12718824	70570	(frames 1314831-1315442 l=611)	104237	cactus2	gene6921	GeneID:102229375	LOC102229375	protein_coding
NC_036448.1	12648254	12718824	70570	(frames 1314831-1315442 l=611)	104237	cactus2	gene6920	GeneID:102229636	LOC102229636	protein_coding
NC_036448.1	12648254	12718824	70570	(frames 1314831-1315442 l=611)	104237	cactus2	gene6922	GeneID:111608790	LOC111608790	lncRNA
NC_036448.1	12718914	12733619	14705	(frames 1315443-1315665 l=222)	286119	cactus26	gene6923	GeneID:111608980	LOC111608980	protein_coding
NC_036448.1	12718914	12733619	14705	(frames 1315443-1315665 l=222)	286119	cactus26	gene6924	GeneID:102228856	capn10	protein_coding
NC_036448.1	12734107	12795292	61185	(frames 1315666-1316211 l=545)	116910	cactus2	gene6925	GeneID:102225309	eif4e2	protein_coding
NC_036448.1	12734107	12795292	61185	(frames 1315666-1316211 l=545)	116910	cactus2	gene6927	GeneID:102228330	chrng	protein_coding
NC_036448.1	12734107	12795292	61185	(frames 1315666-1316211 l=545)	116910	cactus2	gene6928	GeneID:102228079	LOC102228079	protein_coding
NC_036448.1	12734107	12795292	61185	(frames 1315666-1316211 l=545)	116910	cactus2	gene6924	GeneID:102228856	capn10	protein_coding
NC_036448.1	12734107	12795292	61185	(frames 1315666-1316211 l=545)	116910	cactus2	gene6926	GeneID:102228590	LOC102228590	protein_coding
NC_036448.1	12734107	12795292	61185	(frames 1315666-1316211 l=545)	116910	cactus2	gene6929	GeneID:102227560	prss56	protein_coding
NC_036448.1	12734107	12795292	61185	(frames 1315666-1316211 l=545)	116910	cactus2	gene6931	GeneID:111608949	LOC111608949	protein_coding
NC_036448.1	12795961	12811441	15480	(frames 1316212-1316360 l=148)	428453	cactus4	gene6931	GeneID:111608949	LOC111608949	protein_coding
NC_036448.1	12811714	13467748	656034	(frames 1316361-1320689 l=4328)	14795.2	cactus2	gene6933	GeneID:111608978	LOC111608978	lncRNA
NC_036448.1	12811714	13467748	656034	(frames 1316361-1320689 l=4328)	14795.2	cactus2	gene6934	GeneID:102230775	alg3	protein_coding
NC_036448.1	12811714	13467748	656034	(frames 1316361-1320689 l=4328)	14795.2	cactus2	gene6935	GeneID:102233045	LOC102233045	protein_coding
NC_036448.1	12811714	13467748	656034	(frames 1316361-1320689 l=4328)	14795.2	cactus2	gene6936	GeneID:102231036	camk2n2	protein_coding
NC_036448.1	12811714	13467748	656034	(frames 1316361-1320689 l=4328)	14795.2	cactus2	gene6941	GeneID:102234335	gpr148	protein_coding
NC_036448.1	12811714	13467748	656034	(frames 1316361-1320689 l=4328)	14795.2	cactus2	gene6942	GeneID:102234590	LOC102234590	protein_coding
NC_036448.1	12811714	13467748	656034	(frames 1316361-1320689 l=4328)	14795.2	cactus2	gene6945	GeneID:111608821	LOC111608821	protein_coding
NC_036448.1	12811714	13467748	656034	(frames 1316361-1320689 l=4328)	14795.2	cactus2	gene6946	GeneID:102235115	LOC102235115	protein_coding
NC_036448.1	12811714	13467748	656034	(frames 1316361-1320689 l=4328)	14795.2	cactus2	gene6947	GeneID:102235375	LOC102235375	protein_coding
NC_036448.1	12811714	13467748	656034	(frames 1316361-1320689 l=4328)	14795.2	cactus2	gene6948	GeneID:111608784	LOC111608784	protein_coding
NC_036448.1	12811714	13467748	656034	(frames 1316361-1320689 l=4328)	14795.2	cactus2	gene6949	GeneID:102231558	LOC102231558	protein_coding
NC_036448.1	12811714	13467748	656034	(frames 1316361-1320689 l=4328)	14795.2	cactus2	gene6951	GeneID:102235624	LOC102235624	protein_coding
NC_036448.1	12811714	13467748	656034	(frames 1316361-1320689 l=4328)	14795.2	cactus2	gene6953	GeneID:102233820	LOC102233820	protein_coding
NC_036448.1	12811714	13467748	656034	(frames 1316361-1320689 l=4328)	14795.2	cactus2	gene6954	GeneID:102234075	LOC102234075	protein_coding
NC_036448.1	12811714	13467748	656034	(frames 1316361-1320689 l=4328)	14795.2	cactus2	gene6956	GeneID:111608998	LOC111608998	protein_coding
NC_036448.1	12811714	13467748	656034	(frames 1316361-1320689 l=4328)	14795.2	cactus2	gene6959	GeneID:102236129	LOC102236129	protein_coding
NC_036448.1	12811714	13467748	656034	(frames 1316361-1320689 l=4328)	14795.2	cactus2	gene6960	GeneID:111608797	LOC111608797	protein_coding
NC_036448.1	12811714	13467748	656034	(frames 1316361-1320689 l=4328)	14795.2	cactus2	gene6932	GeneID:102232783	LOC102232783	protein_coding
NC_036448.1	12811714	13467748	656034	(frames 1316361-1320689 l=4328)	14795.2	cactus2	gene6937	GeneID:102233305	LOC102233305	protein_coding
NC_036448.1	12811714	13467748	656034	(frames 1316361-1320689 l=4328)	14795.2	cactus2	gene6938	GeneID:102233562	LOC102233562	protein_coding
NC_036448.1	12811714	13467748	656034	(frames 1316361-1320689 l=4328)	14795.2	cactus2	gene6939	GeneID:102233821	yeats2	protein_coding
NC_036448.1	12811714	13467748	656034	(frames 1316361-1320689 l=4328)	14795.2	cactus2	gene6940	GeneID:102234076	klhl24	protein_coding
NC_036448.1	12811714	13467748	656034	(frames 1316361-1320689 l=4328)	14795.2	cactus2	gene6943	GeneID:111608788	pask	protein_coding
NC_036448.1	12811714	13467748	656034	(frames 1316361-1320689 l=4328)	14795.2	cactus2	gene6944	GeneID:102231296	LOC102231296	protein_coding
NC_036448.1	12811714	13467748	656034	(frames 1316361-1320689 l=4328)	14795.2	cactus2	gene6952	GeneID:102235876	LOC102235876	protein_coding
NC_036448.1	12811714	13467748	656034	(frames 1316361-1320689 l=4328)	14795.2	cactus2	gene6955	GeneID:102234334	LOC102234334	protein_coding
NC_036448.1	12811714	13467748	656034	(frames 1316361-1320689 l=4328)	14795.2	cactus2	gene6957	GeneID:102234753	LOC102234753	protein_coding
NC_036448.1	12811714	13467748	656034	(frames 1316361-1320689 l=4328)	14795.2	cactus2	gene6950	GeneID:102232174	LOC102232174	protein_coding
NC_036448.1	12811714	13467748	656034	(frames 1316361-1320689 l=4328)	14795.2	cactus2	gene6958	GeneID:111608800	LOC111608800	protein_coding
NC_036448.1	12811714	13467748	656034	(frames 1316361-1320689 l=4328)	14795.2	cactus2	gene6962	GeneID:102235277	LOC102235277	protein_coding
NC_036448.1	13467815	13482531	14716	(frames 1320690-1320767 l=77)	821187	cactus15	gene6962	GeneID:102235277	LOC102235277	protein_coding
NC_036448.1	13482570	13517619	35049	(frames 1320768-1321036 l=268)	238163	cactus2	gene6962	GeneID:102235277	LOC102235277	protein_coding
NC_036448.1	13517769	13526815	9046	(frames 1321037-1321100 l=63)	1000000	cactus22	gene6962	GeneID:102235277	LOC102235277	protein_coding
NC_036448.1	13526818	13708818	182000	(frames 1321101-1322331 l=1230)	52094.9	cactus2	gene6962	GeneID:102235277	LOC102235277	protein_coding
NC_036448.1	13526818	13708818	182000	(frames 1321101-1322331 l=1230)	52094.9	cactus2	gene6964	GeneID:106699901	LOC106699901	protein_coding
NC_036448.1	13526818	13708818	182000	(frames 1321101-1322331 l=1230)	52094.9	cactus2	gene6963	GeneID:102235537	LOC102235537	protein_coding
NC_036448.1	13708844	13710286	1442	(frames 1322332-1322360 l=28)	2210000	cactus26	gene6964	GeneID:106699901	LOC106699901	protein_coding
NC_036448.1	13711008	14132783	421775	(frames 1322361-1324623 l=2262)	28387.2	cactus2	gene6969	GeneID:102237666	LOC102237666	protein_coding
NC_036448.1	13711008	14132783	421775	(frames 1322361-1324623 l=2262)	28387.2	cactus2	gene6971	GeneID:102237923	LOC102237923	protein_coding
NC_036448.1	13711008	14132783	421775	(frames 1322361-1324623 l=2262)	28387.2	cactus2	gene6974	GeneID:102236891	LOC102236891	protein_coding
NC_036448.1	13711008	14132783	421775	(frames 1322361-1324623 l=2262)	28387.2	cactus2	gene6975	GeneID:102237152	LOC102237152	protein_coding
NC_036448.1	13711008	14132783	421775	(frames 1322361-1324623 l=2262)	28387.2	cactus2	gene6977	GeneID:102237665	LOC102237665	protein_coding
NC_036448.1	13711008	14132783	421775	(frames 1322361-1324623 l=2262)	28387.2	cactus2	gene6979	GeneID:111608846	LOC111608846	protein_coding
NC_036448.1	13711008	14132783	421775	(frames 1322361-1324623 l=2262)	28387.2	cactus2	gene6980	GeneID:102237922	LOC102237922	protein_coding
NC_036448.1	13711008	14132783	421775	(frames 1322361-1324623 l=2262)	28387.2	cactus2	gene6981	GeneID:111608971	LOC111608971	protein_coding
NC_036448.1	13711008	14132783	421775	(frames 1322361-1324623 l=2262)	28387.2	cactus2	gene6982	GeneID:102217145	LOC102217145	protein_coding
NC_036448.1	13711008	14132783	421775	(frames 1322361-1324623 l=2262)	28387.2	cactus2	gene6983	GeneID:111608966	LOC111608966	protein_coding
NC_036448.1	13711008	14132783	421775	(frames 1322361-1324623 l=2262)	28387.2	cactus2	gene6984	GeneID:102238184	LOC102238184	protein_coding
NC_036448.1	13711008	14132783	421775	(frames 1322361-1324623 l=2262)	28387.2	cactus2	gene6985	GeneID:102217401	LOC102217401	protein_coding
NC_036448.1	13711008	14132783	421775	(frames 1322361-1324623 l=2262)	28387.2	cactus2	gene6965	GeneID:102236631	LOC102236631	protein_coding
NC_036448.1	13711008	14132783	421775	(frames 1322361-1324623 l=2262)	28387.2	cactus2	gene6966	GeneID:102236892	LOC102236892	protein_coding
NC_036448.1	13711008	14132783	421775	(frames 1322361-1324623 l=2262)	28387.2	cactus2	gene6967	GeneID:102237153	LOC102237153	protein_coding
NC_036448.1	13711008	14132783	421775	(frames 1322361-1324623 l=2262)	28387.2	cactus2	gene6970	GeneID:102236630	extl2	protein_coding
NC_036448.1	13711008	14132783	421775	(frames 1322361-1324623 l=2262)	28387.2	cactus2	gene6972	GeneID:102238185	rc3h1	protein_coding
NC_036448.1	13711008	14132783	421775	(frames 1322361-1324623 l=2262)	28387.2	cactus2	gene6973	GeneID:111608981	kiaa1614	protein_coding
NC_036448.1	13711008	14132783	421775	(frames 1322361-1324623 l=2262)	28387.2	cactus2	gene6976	GeneID:102237409	LOC102237409	protein_coding
NC_036448.1	13711008	14132783	421775	(frames 1322361-1324623 l=2262)	28387.2	cactus2	gene6986	GeneID:102217654	ptch2	protein_coding
NC_036448.1	13711008	14132783	421775	(frames 1322361-1324623 l=2262)	28387.2	cactus2	gene6987	GeneID:102216379	eif2b3	protein_coding
NC_036448.1	13711008	14132783	421775	(frames 1322361-1324623 l=2262)	28387.2	cactus2	gene6964	GeneID:106699901	LOC106699901	protein_coding
NC_036448.1	13711008	14132783	421775	(frames 1322361-1324623 l=2262)	28387.2	cactus2	gene6968	GeneID:102236041	LOC102236041	protein_coding
NC_036448.1	14133008	14133999	991	(frames 1324624-1324644 l=20)	3060000	cactus16	gene6987	GeneID:102216379	eif2b3	protein_coding
NC_036448.1	14134236	14174947	40711	(frames 1324645-1324889 l=244)	262260	cactus2	gene6987	GeneID:102216379	eif2b3	protein_coding
NC_036448.1	14174955	14194217	19262	(frames 1324890-1325012 l=122)	522441	cactus8	gene6988	GeneID:102216895	plk3	protein_coding
NC_036448.1	14194332	14199251	4919	(frames 1325013-1325082 l=69)	918053	cactus15	gene6988	GeneID:102216895	plk3	protein_coding
NC_036448.1	14199264	14618280	419016	(frames 1325083-1327496 l=2413)	26671.5	cactus2	gene6988	GeneID:102216895	plk3	protein_coding
NC_036448.1	14199264	14618280	419016	(frames 1325083-1327496 l=2413)	26671.5	cactus2	gene6990	GeneID:102217144	mrps14	protein_coding
NC_036448.1	14199264	14618280	419016	(frames 1325083-1327496 l=2413)	26671.5	cactus2	gene6995	GeneID:102218422	LOC102218422	protein_coding
NC_036448.1	14199264	14618280	419016	(frames 1325083-1327496 l=2413)	26671.5	cactus2	gene6996	GeneID:111608816	LOC111608816	protein_coding
NC_036448.1	14199264	14618280	419016	(frames 1325083-1327496 l=2413)	26671.5	cactus2	gene6997	GeneID:102218673	LOC102218673	protein_coding
NC_036448.1	14199264	14618280	419016	(frames 1325083-1327496 l=2413)	26671.5	cactus2	gene6998	GeneID:102218938	aire	protein_coding
NC_036448.1	14199264	14618280	419016	(frames 1325083-1327496 l=2413)	26671.5	cactus2	gene6999	GeneID:102217653	LOC102217653	protein_coding
NC_036448.1	14199264	14618280	419016	(frames 1325083-1327496 l=2413)	26671.5	cactus2	gene7002	GeneID:102218672	LOC102218672	protein_coding
NC_036448.1	14199264	14618280	419016	(frames 1325083-1327496 l=2413)	26671.5	cactus2	gene7003	GeneID:102219461	thap4	protein_coding
NC_036448.1	14199264	14618280	419016	(frames 1325083-1327496 l=2413)	26671.5	cactus2	gene7005	GeneID:102219711	LOC102219711	protein_coding
NC_036448.1	14199264	14618280	419016	(frames 1325083-1327496 l=2413)	26671.5	cactus2	gene6989	GeneID:102216633	cacybp	protein_coding
NC_036448.1	14199264	14618280	419016	(frames 1325083-1327496 l=2413)	26671.5	cactus2	gene6991	GeneID:102217905	tnn	protein_coding
NC_036448.1	14199264	14618280	419016	(frames 1325083-1327496 l=2413)	26671.5	cactus2	gene6992	GeneID:106699904	kiaa0040	protein_coding
NC_036448.1	14199264	14618280	419016	(frames 1325083-1327496 l=2413)	26671.5	cactus2	gene6994	GeneID:111608951	LOC111608951	protein_coding
NC_036448.1	14199264	14618280	419016	(frames 1325083-1327496 l=2413)	26671.5	cactus2	gene7000	GeneID:102219198	LOC102219198	protein_coding
NC_036448.1	14199264	14618280	419016	(frames 1325083-1327496 l=2413)	26671.5	cactus2	gene7001	GeneID:102218078	LOC102218078	protein_coding
NC_036448.1	14199264	14618280	419016	(frames 1325083-1327496 l=2413)	26671.5	cactus2	gene7004	GeneID:102218937	LOC102218937	protein_coding
NC_036448.1	14199264	14618280	419016	(frames 1325083-1327496 l=2413)	26671.5	cactus2	gene6993	GeneID:102217400	tnr	protein_coding
NC_036448.1	14618307	14624352	6045	(frames 1327497-1327549 l=52)	1210000	cactus6	gene7005	GeneID:102219711	LOC102219711	protein_coding
NC_036448.1	14624561	14640768	16207	(frames 1327550-1327667 l=117)	545709	cactus26	gene7005	GeneID:102219711	LOC102219711	protein_coding
NC_036448.1	14624561	14640768	16207	(frames 1327550-1327667 l=117)	545709	cactus26	gene7007	GeneID:111608807	LOC111608807	protein_coding
NC_036448.1	14624561	14640768	16207	(frames 1327550-1327667 l=117)	545709	cactus26	gene7006	GeneID:102219196	cdc20	protein_coding
NC_036448.1	14645890	14695567	49677	(frames 1327789-1328142 l=353)	181971	cactus15	gene7009	GeneID:102219709	ubxn7	protein_coding
NC_036448.1	14645890	14695567	49677	(frames 1327789-1328142 l=353)	181971	cactus15	gene7010	GeneID:102219966	LOC102219966	protein_coding
NC_036448.1	14645890	14695567	49677	(frames 1327789-1328142 l=353)	181971	cactus15	gene7012	GeneID:111609002	LOC111609002	snoRNA
NC_036448.1	14645890	14695567	49677	(frames 1327789-1328142 l=353)	181971	cactus15	gene7013	GeneID:111609003	LOC111609003	snoRNA
NC_036448.1	14645890	14695567	49677	(frames 1327789-1328142 l=353)	181971	cactus15	gene7008	GeneID:102219459	ppp1r7	protein_coding
NC_036448.1	14645890	14695567	49677	(frames 1327789-1328142 l=353)	181971	cactus15	gene7011	GeneID:102220226	LOC102220226	protein_coding
NC_036448.1	14695587	14706754	11167	(frames 1328143-1328266 l=123)	519546	cactus2	gene7014	GeneID:102220224	LOC102220224	protein_coding
NC_036448.1	14695587	14706754	11167	(frames 1328143-1328266 l=123)	519546	cactus2	gene7011	GeneID:102220226	LOC102220226	protein_coding
NC_036448.1	14706893	14726311	19418	(frames 1328267-1328399 l=132)	484440	cactus15	gene7014	GeneID:102220224	LOC102220224	protein_coding
NC_036448.1	14706893	14726311	19418	(frames 1328267-1328399 l=132)	484440	cactus15	gene7015	GeneID:102220493	LOC102220493	protein_coding
NC_036448.1	14726551	14785262	58711	(frames 1328400-1328636 l=236)	271912	cactus2	gene7015	GeneID:102220493	LOC102220493	protein_coding
NC_036448.1	14726551	14785262	58711	(frames 1328400-1328636 l=236)	271912	cactus2	gene7016	GeneID:102220755	LOC102220755	protein_coding
NC_036448.1	14785403	14802283	16880	(frames 1328637-1328727 l=90)	708220	cactus15	gene7015	GeneID:102220493	LOC102220493	protein_coding
NC_036448.1	14785403	14802283	16880	(frames 1328637-1328727 l=90)	708220	cactus15	gene7017	GeneID:102220495	LOC102220495	protein_coding
NC_036448.1	14802306	14835713	33407	(frames 1328728-1328978 l=250)	256819	cactus10	gene7018	GeneID:102220757	LOC102220757	protein_coding
NC_036448.1	14836398	14847155	10757	(frames 1328979-1329059 l=80)	795874	cactus6	gene7020	GeneID:102221014	LOC102221014	protein_coding
NC_036448.1	14836398	14847155	10757	(frames 1328979-1329059 l=80)	795874	cactus6	gene7019	GeneID:102221016	LOC102221016	protein_coding
NC_036448.1	14847277	14854867	7590	(frames 1329060-1329122 l=62)	1020000	cactus10	gene7020	GeneID:102221014	LOC102221014	protein_coding
NC_036448.1	14847277	14854867	7590	(frames 1329060-1329122 l=62)	1020000	cactus10	gene7021	GeneID:102221280	LOC102221280	protein_coding
NC_036448.1	14854923	14856462	1539	(frames 1329123-1329155 l=32)	1950000	cactus6	gene7021	GeneID:102221280	LOC102221280	protein_coding
NC_036448.1	14856465	14865220	8755	(frames 1329156-1329232 l=76)	837338	cactus2	gene7021	GeneID:102221280	LOC102221280	protein_coding
NC_036448.1	14856465	14865220	8755	(frames 1329156-1329232 l=76)	837338	cactus2	gene7022	GeneID:106699908	snorc	protein_coding
NC_036448.1	14865454	14900888	35434	(frames 1329233-1329515 l=282)	227878	cactus15	gene7025	GeneID:111609179	trnap	tRNA
NC_036448.1	14865454	14900888	35434	(frames 1329233-1329515 l=282)	227878	cactus15	gene7026	GeneID:111609148	trnaw	tRNA
NC_036448.1	14865454	14900888	35434	(frames 1329233-1329515 l=282)	227878	cactus15	gene7027	GeneID:111609190	trnai	tRNA
NC_036448.1	14865454	14900888	35434	(frames 1329233-1329515 l=282)	227878	cactus15	gene7028	GeneID:111609018	trnag	tRNA
NC_036448.1	14865454	14900888	35434	(frames 1329233-1329515 l=282)	227878	cactus15	gene7029	GeneID:102221537	kncn	protein_coding
NC_036448.1	14865454	14900888	35434	(frames 1329233-1329515 l=282)	227878	cactus15	gene7022	GeneID:106699908	snorc	protein_coding
NC_036448.1	14865454	14900888	35434	(frames 1329233-1329515 l=282)	227878	cactus15	gene7023	GeneID:102221446	gigyf2	protein_coding
NC_036448.1	14865454	14900888	35434	(frames 1329233-1329515 l=282)	227878	cactus15	gene7024	GeneID:111608819	LOC111608819	protein_coding
NC_036448.1	14901596	16091261	1189665	(frames 1329516-1337147 l=7631)	8498.92	cactus2	gene7029	GeneID:102221537	kncn	protein_coding
NC_036448.1	14901596	16091261	1189665	(frames 1329516-1337147 l=7631)	8498.92	cactus2	gene7031	GeneID:102221709	LOC102221709	protein_coding
NC_036448.1	14901596	16091261	1189665	(frames 1329516-1337147 l=7631)	8498.92	cactus2	gene7033	GeneID:102222236	LOC102222236	protein_coding
NC_036448.1	14901596	16091261	1189665	(frames 1329516-1337147 l=7631)	8498.92	cactus2	gene7042	GeneID:102230080	LOC102230080	protein_coding
NC_036448.1	14901596	16091261	1189665	(frames 1329516-1337147 l=7631)	8498.92	cactus2	gene7044	GeneID:102223873	hrh3	protein_coding
NC_036448.1	14901596	16091261	1189665	(frames 1329516-1337147 l=7631)	8498.92	cactus2	gene7047	GeneID:102224637	psma8	protein_coding
NC_036448.1	14901596	16091261	1189665	(frames 1329516-1337147 l=7631)	8498.92	cactus2	gene7030	GeneID:111608805	LOC111608805	protein_coding
NC_036448.1	14901596	16091261	1189665	(frames 1329516-1337147 l=7631)	8498.92	cactus2	gene7032	GeneID:102222068	LOC102222068	protein_coding
NC_036448.1	14901596	16091261	1189665	(frames 1329516-1337147 l=7631)	8498.92	cactus2	gene7035	GeneID:102222497	LOC102222497	protein_coding
NC_036448.1	14901596	16091261	1189665	(frames 1329516-1337147 l=7631)	8498.92	cactus2	gene7036	GeneID:102222583	kmt2c	protein_coding
NC_036448.1	14901596	16091261	1189665	(frames 1329516-1337147 l=7631)	8498.92	cactus2	gene7038	GeneID:102223266	bcl2	protein_coding
NC_036448.1	14901596	16091261	1189665	(frames 1329516-1337147 l=7631)	8498.92	cactus2	gene7039	GeneID:102223527	kdsr	protein_coding
NC_036448.1	14901596	16091261	1189665	(frames 1329516-1337147 l=7631)	8498.92	cactus2	gene7040	GeneID:102223781	vps4b	protein_coding
NC_036448.1	14901596	16091261	1189665	(frames 1329516-1337147 l=7631)	8498.92	cactus2	gene7043	GeneID:106699917	osbpl1a	protein_coding
NC_036448.1	14901596	16091261	1189665	(frames 1329516-1337147 l=7631)	8498.92	cactus2	gene7046	GeneID:102224042	ss18	protein_coding
NC_036448.1	14901596	16091261	1189665	(frames 1329516-1337147 l=7631)	8498.92	cactus2	gene7048	GeneID:102225072	kctd1	protein_coding
NC_036448.1	14901596	16091261	1189665	(frames 1329516-1337147 l=7631)	8498.92	cactus2	gene7049	GeneID:102225333	aqp4	protein_coding
NC_036448.1	14901596	16091261	1189665	(frames 1329516-1337147 l=7631)	8498.92	cactus2	gene7050	GeneID:102225593	cdh2	protein_coding
NC_036448.1	14901596	16091261	1189665	(frames 1329516-1337147 l=7631)	8498.92	cactus2	gene7034	GeneID:102222332	LOC102222332	protein_coding
NC_036448.1	14901596	16091261	1189665	(frames 1329516-1337147 l=7631)	8498.92	cactus2	gene7037	GeneID:102222841	LOC102222841	protein_coding
NC_036448.1	14901596	16091261	1189665	(frames 1329516-1337147 l=7631)	8498.92	cactus2	gene7041	GeneID:102223356	lama3	protein_coding
NC_036448.1	14901596	16091261	1189665	(frames 1329516-1337147 l=7631)	8498.92	cactus2	gene7045	GeneID:102224131	znf521	protein_coding
NC_036448.1	16091514	16141578	50064	(frames 1337148-1337505 l=357)	181236	cactus15	gene7051	GeneID:102224390	LOC102224390	protein_coding
NC_036448.1	16091514	16141578	50064	(frames 1337148-1337505 l=357)	181236	cactus15	gene7052	GeneID:102224638	LOC102224638	protein_coding
NC_036448.1	16091514	16141578	50064	(frames 1337148-1337505 l=357)	181236	cactus15	gene7053	GeneID:102226042	LOC102226042	protein_coding
NC_036448.1	16091514	16141578	50064	(frames 1337148-1337505 l=357)	181236	cactus15	gene7054	GeneID:102224902	LOC102224902	protein_coding
NC_036448.1	16141908	16207838	65930	(frames 1337506-1337891 l=385)	168139	cactus2	gene7054	GeneID:102224902	LOC102224902	protein_coding
NC_036448.1	16141908	16207838	65930	(frames 1337506-1337891 l=385)	168139	cactus2	gene7055	GeneID:102225160	dsp	protein_coding
NC_036448.1	16141908	16207838	65930	(frames 1337506-1337891 l=385)	168139	cactus2	gene7056	GeneID:102225422	tns3	protein_coding
NC_036448.1	16208118	16213261	5143	(frames 1337892-1337932 l=40)	1580000	cactus26	gene7056	GeneID:102225422	tns3	protein_coding
NC_036448.1	16213302	16440902	227600	(frames 1337933-1339237 l=1304)	49783.6	cactus2	gene7058	GeneID:102226884	LOC102226884	protein_coding
NC_036448.1	16213302	16440902	227600	(frames 1337933-1339237 l=1304)	49783.6	cactus2	gene7059	GeneID:111608957	LOC111608957	protein_coding
NC_036448.1	16213302	16440902	227600	(frames 1337933-1339237 l=1304)	49783.6	cactus2	gene7061	GeneID:102227585	LOC102227585	protein_coding
NC_036448.1	16213302	16440902	227600	(frames 1337933-1339237 l=1304)	49783.6	cactus2	gene7056	GeneID:102225422	tns3	protein_coding
NC_036448.1	16213302	16440902	227600	(frames 1337933-1339237 l=1304)	49783.6	cactus2	gene7060	GeneID:102227141	LOC102227141	protein_coding
NC_036448.1	16213302	16440902	227600	(frames 1337933-1339237 l=1304)	49783.6	cactus2	gene7062	GeneID:102227841	LOC102227841	protein_coding
NC_036448.1	16213302	16440902	227600	(frames 1337933-1339237 l=1304)	49783.6	cactus2	gene7064	GeneID:102225947	mep1b	protein_coding
NC_036448.1	16213302	16440902	227600	(frames 1337933-1339237 l=1304)	49783.6	cactus2	gene7057	GeneID:102226624	LOC102226624	protein_coding
NC_036448.1	16213302	16440902	227600	(frames 1337933-1339237 l=1304)	49783.6	cactus2	gene7063	GeneID:102225687	LOC102225687	protein_coding
NC_036448.1	16441033	16452182	11149	(frames 1339238-1339370 l=132)	488529	cactus8	gene7065	GeneID:102226208	LOC102226208	protein_coding
NC_036448.1	16441033	16452182	11149	(frames 1339238-1339370 l=132)	488529	cactus8	gene7066	GeneID:102226461	ripk1	protein_coding
NC_036448.1	16452458	16491567	39109	(frames 1339371-1339663 l=292)	221804	cactus2	gene7068	GeneID:102228347	LOC102228347	protein_coding
NC_036448.1	16452458	16491567	39109	(frames 1339371-1339663 l=292)	221804	cactus2	gene7066	GeneID:102226461	ripk1	protein_coding
NC_036448.1	16452458	16491567	39109	(frames 1339371-1339663 l=292)	221804	cactus2	gene7067	GeneID:102228096	LOC102228096	protein_coding
NC_036448.1	16491650	16538663	47013	(frames 1339664-1339961 l=297)	218132	cactus15	gene7069	GeneID:102226720	LOC102226720	protein_coding
NC_036448.1	16491650	16538663	47013	(frames 1339664-1339961 l=297)	218132	cactus15	gene7070	GeneID:102226978	LOC102226978	protein_coding
NC_036448.1	16491650	16538663	47013	(frames 1339664-1339961 l=297)	218132	cactus15	gene7071	GeneID:102237989	LOC102237989	protein_coding
NC_036448.1	16538897	17152429	613532	(frames 1339962-1343256 l=3294)	19776.8	cactus2	gene7073	GeneID:111608950	LOC111608950	lncRNA
NC_036448.1	16538897	17152429	613532	(frames 1339962-1343256 l=3294)	19776.8	cactus2	gene7075	GeneID:102216966	LOC102216966	protein_coding
NC_036448.1	16538897	17152429	613532	(frames 1339962-1343256 l=3294)	19776.8	cactus2	gene7076	GeneID:102216703	dhx30	protein_coding
NC_036448.1	16538897	17152429	613532	(frames 1339962-1343256 l=3294)	19776.8	cactus2	gene7078	GeneID:102238252	sharpin	protein_coding
NC_036448.1	16538897	17152429	613532	(frames 1339962-1343256 l=3294)	19776.8	cactus2	gene7080	GeneID:102237477	exosc4	protein_coding
NC_036448.1	16538897	17152429	613532	(frames 1339962-1343256 l=3294)	19776.8	cactus2	gene7081	GeneID:102237217	LOC102237217	protein_coding
NC_036448.1	16538897	17152429	613532	(frames 1339962-1343256 l=3294)	19776.8	cactus2	gene7084	GeneID:102234314	znf830	protein_coding
NC_036448.1	16538897	17152429	613532	(frames 1339962-1343256 l=3294)	19776.8	cactus2	gene7087	GeneID:102217285	rpe65	protein_coding
NC_036448.1	16538897	17152429	613532	(frames 1339962-1343256 l=3294)	19776.8	cactus2	gene7088	GeneID:102219248	LOC102219248	protein_coding
NC_036448.1	16538897	17152429	613532	(frames 1339962-1343256 l=3294)	19776.8	cactus2	gene7072	GeneID:102217469	LOC102217469	protein_coding
NC_036448.1	16538897	17152429	613532	(frames 1339962-1343256 l=3294)	19776.8	cactus2	gene7074	GeneID:102217210	wrnip1	protein_coding
NC_036448.1	16538897	17152429	613532	(frames 1339962-1343256 l=3294)	19776.8	cactus2	gene7077	GeneID:102216447	LOC102216447	protein_coding
NC_036448.1	16538897	17152429	613532	(frames 1339962-1343256 l=3294)	19776.8	cactus2	gene7079	GeneID:102237734	gpaa1	protein_coding
NC_036448.1	16538897	17152429	613532	(frames 1339962-1343256 l=3294)	19776.8	cactus2	gene7083	GeneID:102219758	efcab14	protein_coding
NC_036448.1	16538897	17152429	613532	(frames 1339962-1343256 l=3294)	19776.8	cactus2	gene7085	GeneID:102219507	LOC102219507	protein_coding
NC_036448.1	16538897	17152429	613532	(frames 1339962-1343256 l=3294)	19776.8	cactus2	gene7086	GeneID:102217538	LOC102217538	protein_coding
NC_036448.1	16538897	17152429	613532	(frames 1339962-1343256 l=3294)	19776.8	cactus2	gene7090	GeneID:102216599	klhl14	protein_coding
NC_036448.1	16538897	17152429	613532	(frames 1339962-1343256 l=3294)	19776.8	cactus2	gene7091	GeneID:106699879	ccdc178	protein_coding
NC_036448.1	16538897	17152429	613532	(frames 1339962-1343256 l=3294)	19776.8	cactus2	gene7082	GeneID:102220018	LOC102220018	protein_coding
NC_036448.1	16538897	17152429	613532	(frames 1339962-1343256 l=3294)	19776.8	cactus2	gene7089	GeneID:102216859	LOC102216859	protein_coding
NC_036448.1	17153000	17156829	3829	(frames 1343257-1343293 l=36)	1760000	cactus6	gene7091	GeneID:106699879	ccdc178	protein_coding
NC_036448.1	17156833	17297436	140603	(frames 1343294-1344185 l=891)	73107.7	cactus2	gene7095	GeneID:102238146	cebpd	protein_coding
NC_036448.1	17156833	17297436	140603	(frames 1343294-1344185 l=891)	73107.7	cactus2	gene7093	GeneID:102218984	mapre2	protein_coding
NC_036448.1	17156833	17297436	140603	(frames 1343294-1344185 l=891)	73107.7	cactus2	gene7094	GeneID:102218718	spidr	protein_coding
NC_036448.1	17156833	17297436	140603	(frames 1343294-1344185 l=891)	73107.7	cactus2	gene7096	GeneID:102236930	mcm4	protein_coding
NC_036448.1	17156833	17297436	140603	(frames 1343294-1344185 l=891)	73107.7	cactus2	gene7097	GeneID:102237192	ube2v2	protein_coding
NC_036448.1	17156833	17297436	140603	(frames 1343294-1344185 l=891)	73107.7	cactus2	gene7092	GeneID:102238408	dtna	protein_coding
NC_036448.1	17298266	17366345	68079	(frames 1344186-1344520 l=334)	194712	cactus8	gene7098	GeneID:102236670	snai2	protein_coding
NC_036448.1	17298266	17366345	68079	(frames 1344186-1344520 l=334)	194712	cactus8	gene7099	GeneID:102218469	sntg1	protein_coding
NC_036448.1	17366548	17900382	533834	(frames 1344521-1347457 l=2936)	22258.5	cactus2	gene7104	GeneID:102235329	gbx1	protein_coding
NC_036448.1	17366548	17900382	533834	(frames 1344521-1347457 l=2936)	22258.5	cactus2	gene7106	GeneID:102235067	LOC102235067	protein_coding
NC_036448.1	17366548	17900382	533834	(frames 1344521-1347457 l=2936)	22258.5	cactus2	gene7108	GeneID:102234376	cdk5	protein_coding
NC_036448.1	17366548	17900382	533834	(frames 1344521-1347457 l=2936)	22258.5	cactus2	gene7099	GeneID:102218469	sntg1	protein_coding
NC_036448.1	17366548	17900382	533834	(frames 1344521-1347457 l=2936)	22258.5	cactus2	gene7101	GeneID:102218209	st18	protein_coding
NC_036448.1	17366548	17900382	533834	(frames 1344521-1347457 l=2936)	22258.5	cactus2	gene7102	GeneID:102236172	rb1cc1	protein_coding
NC_036448.1	17366548	17900382	533834	(frames 1344521-1347457 l=2936)	22258.5	cactus2	gene7109	GeneID:102218671	LOC102218671	protein_coding
NC_036448.1	17366548	17900382	533834	(frames 1344521-1347457 l=2936)	22258.5	cactus2	gene7110	GeneID:102229002	LOC102229002	protein_coding
NC_036448.1	17366548	17900382	533834	(frames 1344521-1347457 l=2936)	22258.5	cactus2	gene7111	GeneID:102229265	obscn	protein_coding
NC_036448.1	17366548	17900382	533834	(frames 1344521-1347457 l=2936)	22258.5	cactus2	gene7100	GeneID:102236426	pcmtd1	protein_coding
NC_036448.1	17366548	17900382	533834	(frames 1344521-1347457 l=2936)	22258.5	cactus2	gene7103	GeneID:102235584	LOC102235584	protein_coding
NC_036448.1	17366548	17900382	533834	(frames 1344521-1347457 l=2936)	22258.5	cactus2	gene7105	GeneID:102217948	asb10	protein_coding
NC_036448.1	17366548	17900382	533834	(frames 1344521-1347457 l=2936)	22258.5	cactus2	gene7107	GeneID:102234798	LOC102234798	protein_coding
NC_036448.1	17900400	17941403	41003	(frames 1347458-1347734 l=276)	236059	cactus8	gene7113	GeneID:102225040	c6h1orf35	protein_coding
NC_036448.1	17900400	17941403	41003	(frames 1347458-1347734 l=276)	236059	cactus8	gene7114	GeneID:102225746	arf1	protein_coding
NC_036448.1	17900400	17941403	41003	(frames 1347458-1347734 l=276)	236059	cactus8	gene7111	GeneID:102229265	obscn	protein_coding
NC_036448.1	17900400	17941403	41003	(frames 1347458-1347734 l=276)	236059	cactus8	gene7112	GeneID:102225482	guk1	protein_coding
NC_036448.1	17941648	18052234	110586	(frames 1347735-1348280 l=545)	119808	cactus2	gene7114	GeneID:102225746	arf1	protein_coding
NC_036448.1	17941648	18052234	110586	(frames 1347735-1348280 l=545)	119808	cactus2	gene7112	GeneID:102225482	guk1	protein_coding
NC_036448.1	17941648	18052234	110586	(frames 1347735-1348280 l=545)	119808	cactus2	gene7115	GeneID:102229522	wnt3a	protein_coding
NC_036448.1	17941648	18052234	110586	(frames 1347735-1348280 l=545)	119808	cactus2	gene7116	GeneID:102226011	wnt9a	protein_coding
NC_036448.1	18070456	18127026	56570	(frames 1348373-1348702 l=329)	198294	cactus2	gene7118	GeneID:102229785	jmjd4	protein_coding
NC_036448.1	18070456	18127026	56570	(frames 1348373-1348702 l=329)	198294	cactus2	gene7119	GeneID:102226679	iba57	protein_coding
NC_036448.1	18070456	18127026	56570	(frames 1348373-1348702 l=329)	198294	cactus2	gene7117	GeneID:102226270	snap47	protein_coding
NC_036448.1	18070456	18127026	56570	(frames 1348373-1348702 l=329)	198294	cactus2	gene7120	GeneID:102226937	gjc2	protein_coding
NC_036448.1	18127028	18147949	20921	(frames 1348703-1349029 l=326)	200164	cactus5	gene7121	GeneID:102227191	LOC102227191	protein_coding
NC_036448.1	18127028	18147949	20921	(frames 1348703-1349029 l=326)	200164	cactus5	gene7122	GeneID:102227452	higd1a	protein_coding
NC_036448.1	18127028	18147949	20921	(frames 1348703-1349029 l=326)	200164	cactus5	gene7123	GeneID:102230045	ccdc13	protein_coding
NC_036448.1	18127028	18147949	20921	(frames 1348703-1349029 l=326)	200164	cactus5	gene7120	GeneID:102226937	gjc2	protein_coding
NC_036448.1	18147955	18203564	55609	(frames 1349030-1349395 l=365)	178887	cactus2	gene7123	GeneID:102230045	ccdc13	protein_coding
NC_036448.1	18147955	18203564	55609	(frames 1349030-1349395 l=365)	178887	cactus2	gene7124	GeneID:102230308	tmie	protein_coding
NC_036448.1	18147955	18203564	55609	(frames 1349030-1349395 l=365)	178887	cactus2	gene7125	GeneID:102230577	pth1r	protein_coding
NC_036448.1	18204307	18208527	4220	(frames 1349396-1349429 l=33)	1930000	cactus26	gene7125	GeneID:102230577	pth1r	protein_coding
NC_036448.1	18208641	18213946	5305	(frames 1349430-1349537 l=107)	606293	cactus2	gene7125	GeneID:102230577	pth1r	protein_coding
NC_036448.1	18213949	18239990	26041	(frames 1349538-1349740 l=202)	322614	cactus6	gene7126	GeneID:102217899	LOC102217899	protein_coding
NC_036448.1	18213949	18239990	26041	(frames 1349538-1349740 l=202)	322614	cactus6	gene7125	GeneID:102230577	pth1r	protein_coding
NC_036448.1	18240092	18284803	44711	(frames 1349741-1350004 l=263)	248122	cactus2	gene7126	GeneID:102217899	LOC102217899	protein_coding
NC_036448.1	18240092	18284803	44711	(frames 1349741-1350004 l=263)	248122	cactus2	gene7127	GeneID:102227710	crhr2	protein_coding
NC_036448.1	18285068	18293501	8433	(frames 1350005-1350086 l=81)	798884	cactus15	gene7127	GeneID:102227710	crhr2	protein_coding
NC_036448.1	18296576	18379954	83378	(frames 1350145-1350720 l=575)	113788	cactus15	gene7128	GeneID:102227970	aqp1	protein_coding
NC_036448.1	18296576	18379954	83378	(frames 1350145-1350720 l=575)	113788	cactus15	gene7129	GeneID:111608999	LOC111608999	lncRNA
NC_036448.1	18296576	18379954	83378	(frames 1350145-1350720 l=575)	113788	cactus15	gene7130	GeneID:102235698	thoc1	protein_coding
NC_036448.1	18380460	18462051	81591	(frames 1350721-1351302 l=581)	112665	cactus2	gene7131	GeneID:102236206	usp14	protein_coding
NC_036448.1	18380460	18462051	81591	(frames 1350721-1351302 l=581)	112665	cactus2	gene7130	GeneID:102235698	thoc1	protein_coding
NC_036448.1	18380460	18462051	81591	(frames 1350721-1351302 l=581)	112665	cactus2	gene7132	GeneID:102235948	rock1	protein_coding
NC_036448.1	18380460	18462051	81591	(frames 1350721-1351302 l=581)	112665	cactus2	gene7133	GeneID:102231101	greb1l	protein_coding
NC_036448.1	18462055	18487426	25371	(frames 1351303-1351469 l=166)	392692	cactus15	gene7133	GeneID:102231101	greb1l	protein_coding
NC_036448.1	18487534	18538118	50584	(frames 1351470-1351740 l=270)	242042	cactus2	gene7134	GeneID:102228225	abhd3	protein_coding
NC_036448.1	18487534	18538118	50584	(frames 1351470-1351740 l=270)	242042	cactus2	gene7135	GeneID:102228475	mib1	protein_coding
NC_036448.1	18538274	18555497	17223	(frames 1351741-1351821 l=80)	809848	cactus15	gene7135	GeneID:102228475	mib1	protein_coding
NC_036448.1	18555499	18585317	29818	(frames 1351822-1351989 l=167)	390513	cactus2	gene7135	GeneID:102228475	mib1	protein_coding
NC_036448.1	18585575	18674561	88986	(frames 1351990-1352424 l=434)	150870	cactus15	gene7136	GeneID:102228741	gata6	protein_coding
NC_036448.1	18585575	18674561	88986	(frames 1351990-1352424 l=434)	150870	cactus15	gene7137	GeneID:102235808	cables1	protein_coding
NC_036448.1	18585575	18674561	88986	(frames 1351990-1352424 l=434)	150870	cactus15	gene7138	GeneID:102226228	npc1	protein_coding
NC_036448.1	18674733	18700851	26118	(frames 1352425-1352601 l=176)	370835	cactus2	gene7138	GeneID:102226228	npc1	protein_coding
NC_036448.1	18674733	18700851	26118	(frames 1352425-1352601 l=176)	370835	cactus2	gene7139	GeneID:102236062	LOC102236062	protein_coding
NC_036448.1	18700874	18728193	27319	(frames 1352602-1352776 l=174)	375125	cactus15	gene7139	GeneID:102236062	LOC102236062	protein_coding
NC_036448.1	18728283	18824387	96104	(frames 1352777-1353358 l=581)	112845	cactus2	gene7141	GeneID:111608958	LOC111608958	lncRNA
NC_036448.1	18728283	18824387	96104	(frames 1352777-1353358 l=581)	112845	cactus2	gene7142	GeneID:102236571	LOC102236571	protein_coding
NC_036448.1	18728283	18824387	96104	(frames 1352777-1353358 l=581)	112845	cactus2	gene7139	GeneID:102236062	LOC102236062	protein_coding
NC_036448.1	18728283	18824387	96104	(frames 1352777-1353358 l=581)	112845	cactus2	gene7143	GeneID:111608989	LOC111608989	protein_coding
NC_036448.1	18728283	18824387	96104	(frames 1352777-1353358 l=581)	112845	cactus2	gene7140	GeneID:102226480	LOC102226480	protein_coding
NC_036448.1	18824526	18827488	2962	(frames 1353359-1353404 l=45)	1430000	cactus16	gene7143	GeneID:111608989	LOC111608989	protein_coding
NC_036448.1	18827500	18846657	19157	(frames 1353405-1353520 l=115)	566244	cactus2	gene7143	GeneID:111608989	LOC111608989	protein_coding
NC_036448.1	18827500	18846657	19157	(frames 1353405-1353520 l=115)	566244	cactus2	gene7144	GeneID:102226999	LOC102226999	protein_coding
NC_036448.1	18846917	18868545	21628	(frames 1353521-1353748 l=227)	288138	cactus15	gene7144	GeneID:102226999	LOC102226999	protein_coding
NC_036448.1	18846917	18868545	21628	(frames 1353521-1353748 l=227)	288138	cactus15	gene7145	GeneID:102227252	LOC102227252	protein_coding
NC_036448.1	18868617	19380410	511793	(frames 1353749-1356910 l=3161)	20825	cactus2	gene7158	GeneID:111609029	trnar	tRNA
NC_036448.1	18868617	19380410	511793	(frames 1353749-1356910 l=3161)	20825	cactus2	gene7147	GeneID:102227772	LOC102227772	protein_coding
NC_036448.1	18868617	19380410	511793	(frames 1353749-1356910 l=3161)	20825	cactus2	gene7152	GeneID:102237093	LOC102237093	protein_coding
NC_036448.1	18868617	19380410	511793	(frames 1353749-1356910 l=3161)	20825	cactus2	gene7156	GeneID:102237517	LOC102237517	protein_coding
NC_036448.1	18868617	19380410	511793	(frames 1353749-1356910 l=3161)	20825	cactus2	gene7157	GeneID:102237774	bag1	protein_coding
NC_036448.1	18868617	19380410	511793	(frames 1353749-1356910 l=3161)	20825	cactus2	gene7160	GeneID:102238293	LOC102238293	protein_coding
NC_036448.1	18868617	19380410	511793	(frames 1353749-1356910 l=3161)	20825	cactus2	gene7145	GeneID:102227252	LOC102227252	protein_coding
NC_036448.1	18868617	19380410	511793	(frames 1353749-1356910 l=3161)	20825	cactus2	gene7146	GeneID:102227511	LOC102227511	protein_coding
NC_036448.1	18868617	19380410	511793	(frames 1353749-1356910 l=3161)	20825	cactus2	gene7148	GeneID:102228033	stam	protein_coding
NC_036448.1	18868617	19380410	511793	(frames 1353749-1356910 l=3161)	20825	cactus2	gene7149	GeneID:102228282	LOC102228282	protein_coding
NC_036448.1	18868617	19380410	511793	(frames 1353749-1356910 l=3161)	20825	cactus2	gene7150	GeneID:102228538	LOC102228538	protein_coding
NC_036448.1	18868617	19380410	511793	(frames 1353749-1356910 l=3161)	20825	cactus2	gene7151	GeneID:102236830	LOC102236830	protein_coding
NC_036448.1	18868617	19380410	511793	(frames 1353749-1356910 l=3161)	20825	cactus2	gene7153	GeneID:106699650	LOC106699650	protein_coding
NC_036448.1	18868617	19380410	511793	(frames 1353749-1356910 l=3161)	20825	cactus2	gene7155	GeneID:102229069	LOC102229069	protein_coding
NC_036448.1	18868617	19380410	511793	(frames 1353749-1356910 l=3161)	20825	cactus2	gene7159	GeneID:102238033	LOC102238033	protein_coding
NC_036448.1	18868617	19380410	511793	(frames 1353749-1356910 l=3161)	20825	cactus2	gene7161	GeneID:102231382	atp6v1h	protein_coding
NC_036448.1	18868617	19380410	511793	(frames 1353749-1356910 l=3161)	20825	cactus2	gene7162	GeneID:102230866	rgs20	protein_coding
NC_036448.1	18868617	19380410	511793	(frames 1353749-1356910 l=3161)	20825	cactus2	gene7163	GeneID:102231126	tcea1	protein_coding
NC_036448.1	18868617	19380410	511793	(frames 1353749-1356910 l=3161)	20825	cactus2	gene7154	GeneID:102228807	LOC102228807	protein_coding
NC_036448.1	19380621	19400141	19520	(frames 1356911-1356987 l=76)	855229	cactus6	gene7164	GeneID:111608786	LOC111608786	protein_coding
NC_036448.1	19380621	19400141	19520	(frames 1356911-1356987 l=76)	855229	cactus6	gene7165	GeneID:102229328	LOC102229328	protein_coding
NC_036448.1	19380621	19400141	19520	(frames 1356911-1356987 l=76)	855229	cactus6	gene7163	GeneID:102231126	tcea1	protein_coding
NC_036448.1	19400194	19458424	58230	(frames 1356988-1357357 l=369)	178034	cactus2	gene7165	GeneID:102229328	LOC102229328	protein_coding
NC_036448.1	19400194	19458424	58230	(frames 1356988-1357357 l=369)	178034	cactus2	gene7166	GeneID:102216487	LOC102216487	protein_coding
NC_036448.1	19400194	19458424	58230	(frames 1356988-1357357 l=369)	178034	cactus2	gene7167	GeneID:102229589	LOC102229589	protein_coding
NC_036448.1	19458777	19509690	50913	(frames 1357358-1357483 l=125)	522846	cactus16	gene7167	GeneID:102229589	LOC102229589	protein_coding
NC_036448.1	19510402	19612173	101771	(frames 1357484-1358268 l=784)	83970.9	cactus2	gene7168	GeneID:102216747	neurod6	protein_coding
NC_036448.1	19510402	19612173	101771	(frames 1357484-1358268 l=784)	83970.9	cactus2	gene7169	GeneID:102229849	LOC102229849	protein_coding
NC_036448.1	19510402	19612173	101771	(frames 1357484-1358268 l=784)	83970.9	cactus2	gene7170	GeneID:102230110	LOC102230110	protein_coding
NC_036448.1	19510402	19612173	101771	(frames 1357484-1358268 l=784)	83970.9	cactus2	gene7171	GeneID:102230371	LOC102230371	protein_coding
NC_036448.1	19510402	19612173	101771	(frames 1357484-1358268 l=784)	83970.9	cactus2	gene7172	GeneID:102230637	LOC102230637	protein_coding
NC_036448.1	19510402	19612173	101771	(frames 1357484-1358268 l=784)	83970.9	cactus2	gene7167	GeneID:102229589	LOC102229589	protein_coding
NC_036448.1	19612195	19614854	2659	(frames 1358269-1358300 l=31)	2060000	cactus7	gene7172	GeneID:102230637	LOC102230637	protein_coding
NC_036448.1	19615250	19640438	25188	(frames 1358301-1358494 l=193)	339839	cactus2	gene7172	GeneID:102230637	LOC102230637	protein_coding
NC_036448.1	19640767	19676497	35730	(frames 1358495-1358721 l=226)	290487	cactus15	gene7173	GeneID:102217007	LOC102217007	protein_coding
NC_036448.1	19676536	19800022	123486	(frames 1358722-1359443 l=721)	91381.2	cactus2	gene7175	GeneID:102217922	LOC102217922	protein_coding
NC_036448.1	19676536	19800022	123486	(frames 1358722-1359443 l=721)	91381.2	cactus2	gene7177	GeneID:102218354	LOC102218354	protein_coding
NC_036448.1	19676536	19800022	123486	(frames 1358722-1359443 l=721)	91381.2	cactus2	gene7178	GeneID:102218603	LOC102218603	protein_coding
NC_036448.1	19676536	19800022	123486	(frames 1358722-1359443 l=721)	91381.2	cactus2	gene7180	GeneID:102231414	LOC102231414	protein_coding
NC_036448.1	19676536	19800022	123486	(frames 1358722-1359443 l=721)	91381.2	cactus2	gene7182	GeneID:102231678	LOC102231678	protein_coding
NC_036448.1	19676536	19800022	123486	(frames 1358722-1359443 l=721)	91381.2	cactus2	gene7174	GeneID:102230898	LOC102230898	protein_coding
NC_036448.1	19676536	19800022	123486	(frames 1358722-1359443 l=721)	91381.2	cactus2	gene7176	GeneID:102231158	LOC102231158	protein_coding
NC_036448.1	19676536	19800022	123486	(frames 1358722-1359443 l=721)	91381.2	cactus2	gene7179	GeneID:102218863	LOC102218863	protein_coding
NC_036448.1	19676536	19800022	123486	(frames 1358722-1359443 l=721)	91381.2	cactus2	gene7181	GeneID:111608817	ccdc24	protein_coding
NC_036448.1	19676536	19800022	123486	(frames 1358722-1359443 l=721)	91381.2	cactus2	gene7173	GeneID:102217007	LOC102217007	protein_coding
NC_036448.1	19676536	19800022	123486	(frames 1358722-1359443 l=721)	91381.2	cactus2	gene7183	GeneID:102231933	b4galt2	protein_coding
NC_036448.1	19800103	19815589	15486	(frames 1359444-1359609 l=165)	397507	cactus15	gene7183	GeneID:102231933	b4galt2	protein_coding
NC_036448.1	19815789	19913030	97241	(frames 1359610-1360264 l=654)	100794	cactus2	gene7183	GeneID:102231933	b4galt2	protein_coding
NC_036448.1	19914850	19934605	19755	(frames 1360265-1360442 l=177)	370952	cactus6	gene7183	GeneID:102231933	b4galt2	protein_coding
NC_036448.1	19934644	19943548	8904	(frames 1360443-1360502 l=59)	1100000	cactus2	gene7184	GeneID:102219123	atp6v0b	protein_coding
NC_036448.1	19934644	19943548	8904	(frames 1360443-1360502 l=59)	1100000	cactus2	gene7183	GeneID:102231933	b4galt2	protein_coding
NC_036448.1	19943764	20050707	106943	(frames 1360503-1361142 l=639)	103229	cactus15	gene7184	GeneID:102219123	atp6v0b	protein_coding
NC_036448.1	19943764	20050707	106943	(frames 1360503-1361142 l=639)	103229	cactus15	gene7186	GeneID:102219635	atp5mg	protein_coding
NC_036448.1	19943764	20050707	106943	(frames 1360503-1361142 l=639)	103229	cactus15	gene7187	GeneID:102219888	ift22	protein_coding
NC_036448.1	19943764	20050707	106943	(frames 1360503-1361142 l=639)	103229	cactus15	gene7185	GeneID:102219384	kiss1r	protein_coding
NC_036448.1	20050819	20053262	2443	(frames 1361143-1361173 l=30)	2130000	cactus10	gene7187	GeneID:102219888	ift22	protein_coding
NC_036448.1	20050819	20053262	2443	(frames 1361143-1361173 l=30)	2130000	cactus10	gene7188	GeneID:102232190	LOC102232190	protein_coding
NC_036448.1	20053292	20088668	35376	(frames 1361174-1361408 l=234)	281195	cactus2	gene7189	GeneID:111608836	LOC111608836	protein_coding
NC_036448.1	20053292	20088668	35376	(frames 1361174-1361408 l=234)	281195	cactus2	gene7191	GeneID:102232969	LOC102232969	protein_coding
NC_036448.1	20053292	20088668	35376	(frames 1361174-1361408 l=234)	281195	cactus2	gene7193	GeneID:102220588	LOC102220588	protein_coding
NC_036448.1	20053292	20088668	35376	(frames 1361174-1361408 l=234)	281195	cactus2	gene7190	GeneID:102232706	bcl10	protein_coding
NC_036448.1	20053292	20088668	35376	(frames 1361174-1361408 l=234)	281195	cactus2	gene7192	GeneID:102220324	LOC102220324	protein_coding
NC_036448.1	20053292	20088668	35376	(frames 1361174-1361408 l=234)	281195	cactus2	gene7188	GeneID:102232190	LOC102232190	protein_coding
NC_036448.1	20089924	20094787	4863	(frames 1361409-1361463 l=54)	1200000	cactus5	gene7193	GeneID:102220588	LOC102220588	protein_coding
NC_036448.1	20089924	20094787	4863	(frames 1361409-1361463 l=54)	1200000	cactus5	gene7195	GeneID:102225968	fuz	protein_coding
NC_036448.1	20089924	20094787	4863	(frames 1361409-1361463 l=54)	1200000	cactus5	gene7194	GeneID:102220855	LOC102220855	protein_coding
NC_036448.1	20094816	20100431	5615	(frames 1361464-1361572 l=108)	606317	cactus2	gene7194	GeneID:102220855	LOC102220855	protein_coding
NC_036448.1	20100451	20109583	9132	(frames 1361573-1361657 l=84)	777566	cactus26	gene7194	GeneID:102220855	LOC102220855	protein_coding
NC_036448.1	20109832	20132352	22520	(frames 1361658-1361824 l=166)	395818	cactus2	gene7196	GeneID:102233231	LOC102233231	protein_coding
NC_036448.1	20109832	20132352	22520	(frames 1361658-1361824 l=166)	395818	cactus2	gene7194	GeneID:102220855	LOC102220855	protein_coding
NC_036448.1	20109832	20132352	22520	(frames 1361658-1361824 l=166)	395818	cactus2	gene7197	GeneID:102217563	pter	protein_coding
NC_036448.1	20132721	20137648	4927	(frames 1361825-1361881 l=56)	1160000	cactus6	gene7197	GeneID:102217563	pter	protein_coding
NC_036448.1	20137925	20186366	48441	(frames 1361882-1362632 l=750)	88070.6	cactus15	gene7198	GeneID:102217815	LOC102217815	protein_coding
NC_036448.1	20137925	20186366	48441	(frames 1361882-1362632 l=750)	88070.6	cactus15	gene7199	GeneID:111608952	LOC111608952	protein_coding
NC_036448.1	20186413	20187355	942	(frames 1362633-1362668 l=35)	1840000	cactus19	gene7199	GeneID:111608952	LOC111608952	protein_coding
NC_036448.1	20187373	20204559	17186	(frames 1362669-1363151 l=482)	136986	cactus8	gene7200	GeneID:111608987	LOC111608987	lncRNA
NC_036448.1	20187373	20204559	17186	(frames 1362669-1363151 l=482)	136986	cactus8	gene7201	GeneID:111608963	LOC111608963	protein_coding
NC_036448.1	20187373	20204559	17186	(frames 1362669-1363151 l=482)	136986	cactus8	gene7199	GeneID:111608952	LOC111608952	protein_coding
NC_036448.1	20204590	20206934	2344	(frames 1363152-1363231 l=79)	827090	cactus19	gene7201	GeneID:111608963	LOC111608963	protein_coding
NC_036448.1	20206993	20218022	11029	(frames 1363232-1363334 l=102)	642446	cactus15	gene7201	GeneID:111608963	LOC111608963	protein_coding
NC_036448.1	20230842	20569221	338379	(frames 1363645-1366265 l=2620)	25302.6	cactus2	gene7216	GeneID:111609149	trnae	tRNA
NC_036448.1	20230842	20569221	338379	(frames 1363645-1366265 l=2620)	25302.6	cactus2	gene7206	GeneID:102221454	LOC102221454	protein_coding
NC_036448.1	20230842	20569221	338379	(frames 1363645-1366265 l=2620)	25302.6	cactus2	gene7207	GeneID:102216976	LOC102216976	protein_coding
NC_036448.1	20230842	20569221	338379	(frames 1363645-1366265 l=2620)	25302.6	cactus2	gene7208	GeneID:102217221	LOC102217221	protein_coding
NC_036448.1	20230842	20569221	338379	(frames 1363645-1366265 l=2620)	25302.6	cactus2	gene7209	GeneID:102217479	LOC102217479	protein_coding
NC_036448.1	20230842	20569221	338379	(frames 1363645-1366265 l=2620)	25302.6	cactus2	gene7202	GeneID:102230328	LOC102230328	protein_coding
NC_036448.1	20230842	20569221	338379	(frames 1363645-1366265 l=2620)	25302.6	cactus2	gene7203	GeneID:102230065	LOC102230065	protein_coding
NC_036448.1	20230842	20569221	338379	(frames 1363645-1366265 l=2620)	25302.6	cactus2	gene7204	GeneID:102229807	lrrcc1	protein_coding
NC_036448.1	20230842	20569221	338379	(frames 1363645-1366265 l=2620)	25302.6	cactus2	gene7210	GeneID:102217730	samd7	protein_coding
NC_036448.1	20230842	20569221	338379	(frames 1363645-1366265 l=2620)	25302.6	cactus2	gene7211	GeneID:102221325	sec62	protein_coding
NC_036448.1	20230842	20569221	338379	(frames 1363645-1366265 l=2620)	25302.6	cactus2	gene7213	GeneID:102221585	skil	protein_coding
NC_036448.1	20230842	20569221	338379	(frames 1363645-1366265 l=2620)	25302.6	cactus2	gene7214	GeneID:102221848	prkci	protein_coding
NC_036448.1	20230842	20569221	338379	(frames 1363645-1366265 l=2620)	25302.6	cactus2	gene7215	GeneID:102237542	dapk3	protein_coding
NC_036448.1	20230842	20569221	338379	(frames 1363645-1366265 l=2620)	25302.6	cactus2	gene7217	GeneID:102237796	sppl2b	protein_coding
NC_036448.1	20230842	20569221	338379	(frames 1363645-1366265 l=2620)	25302.6	cactus2	gene7205	GeneID:102229287	LOC102229287	protein_coding
NC_036448.1	20230842	20569221	338379	(frames 1363645-1366265 l=2620)	25302.6	cactus2	gene7212	GeneID:102237279	LOC102237279	protein_coding
NC_036448.1	20230842	20569221	338379	(frames 1363645-1366265 l=2620)	25302.6	cactus2	gene7218	GeneID:102222116	LOC102222116	protein_coding
NC_036448.1	20569265	20575014	5749	(frames 1366266-1366311 l=45)	1440000	cactus15	gene7218	GeneID:102222116	LOC102222116	protein_coding
NC_036448.1	20575165	20612012	36847	(frames 1366312-1366595 l=283)	233572	cactus2	gene7219	GeneID:102238226	insr	protein_coding
NC_036448.1	20575165	20612012	36847	(frames 1366312-1366595 l=283)	233572	cactus2	gene7218	GeneID:102222116	LOC102222116	protein_coding
NC_036448.1	20612874	20649978	37104	(frames 1366596-1366877 l=281)	235281	cactus15	gene7219	GeneID:102238226	insr	protein_coding
NC_036448.1	20650171	20792928	142757	(frames 1366878-1368003 l=1125)	58973	cactus2	gene7219	GeneID:102238226	insr	protein_coding
NC_036448.1	20650171	20792928	142757	(frames 1366878-1368003 l=1125)	58973	cactus2	gene7220	GeneID:102216419	mfsd14a	protein_coding
NC_036448.1	20650171	20792928	142757	(frames 1366878-1368003 l=1125)	58973	cactus2	gene7222	GeneID:106699845	LOC106699845	protein_coding
NC_036448.1	20650171	20792928	142757	(frames 1366878-1368003 l=1125)	58973	cactus2	gene7223	GeneID:102222632	LOC102222632	protein_coding
NC_036448.1	20650171	20792928	142757	(frames 1366878-1368003 l=1125)	58973	cactus2	gene7221	GeneID:102222381	LOC102222381	protein_coding
NC_036448.1	20793016	20799047	6031	(frames 1368004-1368068 l=64)	1020000	cactus26	gene7223	GeneID:102222632	LOC102222632	protein_coding
NC_036448.1	20799093	20998328	199235	(frames 1368069-1369400 l=1331)	49903.4	cactus2	gene7224	GeneID:111608793	LOC111608793	lncRNA
NC_036448.1	20799093	20998328	199235	(frames 1368069-1369400 l=1331)	49903.4	cactus2	gene7227	GeneID:102216936	LOC102216936	protein_coding
NC_036448.1	20799093	20998328	199235	(frames 1368069-1369400 l=1331)	49903.4	cactus2	gene7230	GeneID:111608838	LOC111608838	protein_coding
NC_036448.1	20799093	20998328	199235	(frames 1368069-1369400 l=1331)	49903.4	cactus2	gene7225	GeneID:102216674	LOC102216674	protein_coding
NC_036448.1	20799093	20998328	199235	(frames 1368069-1369400 l=1331)	49903.4	cactus2	gene7226	GeneID:102222888	LOC102222888	protein_coding
NC_036448.1	20799093	20998328	199235	(frames 1368069-1369400 l=1331)	49903.4	cactus2	gene7228	GeneID:102217183	LOC102217183	protein_coding
NC_036448.1	20799093	20998328	199235	(frames 1368069-1369400 l=1331)	49903.4	cactus2	gene7229	GeneID:102232419	LOC102232419	protein_coding
NC_036448.1	20799093	20998328	199235	(frames 1368069-1369400 l=1331)	49903.4	cactus2	gene7231	GeneID:102217437	LOC102217437	protein_coding
NC_036448.1	20799093	20998328	199235	(frames 1368069-1369400 l=1331)	49903.4	cactus2	gene7232	GeneID:102217689	LOC102217689	protein_coding
NC_036448.1	20799093	20998328	199235	(frames 1368069-1369400 l=1331)	49903.4	cactus2	gene7233	GeneID:102217943	klf2	protein_coding
NC_036448.1	21003215	21082559	79344	(frames 1369441-1370120 l=679)	97802.9	cactus2	gene7237	GeneID:102219658	LOC102219658	protein_coding
NC_036448.1	21003215	21082559	79344	(frames 1369441-1370120 l=679)	97802.9	cactus2	gene7239	GeneID:102223652	LOC102223652	protein_coding
NC_036448.1	21003215	21082559	79344	(frames 1369441-1370120 l=679)	97802.9	cactus2	gene7234	GeneID:102218380	ap1m1	protein_coding
NC_036448.1	21003215	21082559	79344	(frames 1369441-1370120 l=679)	97802.9	cactus2	gene7235	GeneID:102218802	LOC102218802	protein_coding
NC_036448.1	21003215	21082559	79344	(frames 1369441-1370120 l=679)	97802.9	cactus2	gene7236	GeneID:102219409	LOC102219409	protein_coding
NC_036448.1	21003215	21082559	79344	(frames 1369441-1370120 l=679)	97802.9	cactus2	gene7238	GeneID:102223402	LOC102223402	protein_coding
NC_036448.1	21082584	21145487	62903	(frames 1370121-1370568 l=447)	148501	cactus15	gene7239	GeneID:102223652	LOC102223652	protein_coding
NC_036448.1	21082584	21145487	62903	(frames 1370121-1370568 l=447)	148501	cactus15	gene7240	GeneID:102223914	LOC102223914	protein_coding
NC_036448.1	21082584	21145487	62903	(frames 1370121-1370568 l=447)	148501	cactus15	gene7241	GeneID:102220096	LOC102220096	protein_coding
NC_036448.1	21082584	21145487	62903	(frames 1370121-1370568 l=447)	148501	cactus15	gene7242	GeneID:102220353	ranbp3	protein_coding
NC_036448.1	21145742	21234519	88777	(frames 1370569-1371144 l=575)	115550	cactus2	gene7244	GeneID:102224176	LOC102224176	protein_coding
NC_036448.1	21145742	21234519	88777	(frames 1370569-1371144 l=575)	115550	cactus2	gene7243	GeneID:106699846	LOC106699846	protein_coding
NC_036448.1	21145742	21234519	88777	(frames 1370569-1371144 l=575)	115550	cactus2	gene7245	GeneID:102219898	ptprf	protein_coding
NC_036448.1	21235018	21248932	13914	(frames 1371145-1371216 l=71)	924453	cactus6	gene7245	GeneID:102219898	ptprf	protein_coding
NC_036448.1	21248972	21318886	69914	(frames 1371217-1371729 l=512)	129801	cactus8	gene7245	GeneID:102219898	ptprf	protein_coding
NC_036448.1	21318924	21496799	177875	(frames 1371730-1372666 l=936)	71116.1	cactus2	gene7245	GeneID:102219898	ptprf	protein_coding
NC_036448.1	21588406	21940558	352152	(frames 1373409-1375766 l=2357)	28326.2	cactus2	gene7246	GeneID:102229152	cdcp2	protein_coding
NC_036448.1	21588406	21940558	352152	(frames 1373409-1375766 l=2357)	28326.2	cactus2	gene7247	GeneID:102220420	tceanc2	protein_coding
NC_036448.1	21588406	21940558	352152	(frames 1373409-1375766 l=2357)	28326.2	cactus2	gene7248	GeneID:102220684	tmem59	protein_coding
NC_036448.1	21588406	21940558	352152	(frames 1373409-1375766 l=2357)	28326.2	cactus2	gene7249	GeneID:102220946	lrrc42	protein_coding
NC_036448.1	21588406	21940558	352152	(frames 1373409-1375766 l=2357)	28326.2	cactus2	gene7250	GeneID:102221209	yipf1	protein_coding
NC_036448.1	21588406	21940558	352152	(frames 1373409-1375766 l=2357)	28326.2	cactus2	gene7251	GeneID:111608994	LOC111608994	protein_coding
NC_036448.1	21588406	21940558	352152	(frames 1373409-1375766 l=2357)	28326.2	cactus2	gene7252	GeneID:102226366	ndc1	protein_coding
NC_036448.1	21588406	21940558	352152	(frames 1373409-1375766 l=2357)	28326.2	cactus2	gene7253	GeneID:102221472	dcaf8	protein_coding
NC_036448.1	21588406	21940558	352152	(frames 1373409-1375766 l=2357)	28326.2	cactus2	gene7255	GeneID:102229933	LOC102229933	protein_coding
NC_036448.1	21588406	21940558	352152	(frames 1373409-1375766 l=2357)	28326.2	cactus2	gene7254	GeneID:102229675	LOC102229675	protein_coding
NC_036448.1	21940613	21950636	10023	(frames 1375767-1375898 l=131)	506066	cactus6	gene7256	GeneID:102221734	LOC102221734	protein_coding
NC_036448.1	21950790	21962295	11505	(frames 1375899-1376070 l=171)	388429	cactus15	gene7257	GeneID:102222003	LOC102222003	protein_coding
NC_036448.1	21950790	21962295	11505	(frames 1375899-1376070 l=171)	388429	cactus15	gene7256	GeneID:102221734	LOC102221734	protein_coding
NC_036448.1	21962730	22056412	93682	(frames 1376071-1376763 l=692)	96459.8	cactus8	gene7258	GeneID:102222263	LOC102222263	protein_coding
NC_036448.1	22056732	22149138	92406	(frames 1376764-1377500 l=736)	90753.3	cactus2	gene7259	GeneID:102222776	LOC102222776	protein_coding
NC_036448.1	22056732	22149138	92406	(frames 1376764-1377500 l=736)	90753.3	cactus2	gene7260	GeneID:102230195	LOC102230195	protein_coding
NC_036448.1	22056732	22149138	92406	(frames 1376764-1377500 l=736)	90753.3	cactus2	gene7258	GeneID:102222263	LOC102222263	protein_coding
NC_036448.1	22149152	22220932	71780	(frames 1377501-1378172 l=671)	99585.6	cactus8	gene7261	GeneID:102230460	LOC102230460	protein_coding
NC_036448.1	22149152	22220932	71780	(frames 1377501-1378172 l=671)	99585.6	cactus8	gene7262	GeneID:102223036	LOC102223036	protein_coding
NC_036448.1	22149152	22220932	71780	(frames 1377501-1378172 l=671)	99585.6	cactus8	gene7260	GeneID:102230195	LOC102230195	protein_coding
NC_036448.1	22221244	22277820	56576	(frames 1378173-1378552 l=379)	176159	cactus2	gene7263	GeneID:102223294	LOC102223294	protein_coding
NC_036448.1	22221244	22277820	56576	(frames 1378173-1378552 l=379)	176159	cactus2	gene7264	GeneID:106699710	LOC106699710	protein_coding
NC_036448.1	22221244	22277820	56576	(frames 1378173-1378552 l=379)	176159	cactus2	gene7262	GeneID:102223036	LOC102223036	protein_coding
NC_036448.1	22221244	22277820	56576	(frames 1378173-1378552 l=379)	176159	cactus2	gene7265	GeneID:102223809	rheb	protein_coding
NC_036448.1	22277915	22345446	67531	(frames 1378553-1378958 l=405)	164931	cactus8	gene7266	GeneID:102230724	lrrc30	protein_coding
NC_036448.1	22277915	22345446	67531	(frames 1378553-1378958 l=405)	164931	cactus8	gene7267	GeneID:102224066	ptprm	protein_coding
NC_036448.1	22345516	22356716	11200	(frames 1378959-1379013 l=54)	1220000	cactus16	gene7267	GeneID:102224066	ptprm	protein_coding
NC_036448.1	22356751	22755914	399163	(frames 1379014-1381381 l=2367)	28327.8	cactus2	gene7268	GeneID:102230983	tmem200c	protein_coding
NC_036448.1	22356751	22755914	399163	(frames 1379014-1381381 l=2367)	28327.8	cactus2	gene7270	GeneID:102224571	zbtb14	protein_coding
NC_036448.1	22356751	22755914	399163	(frames 1379014-1381381 l=2367)	28327.8	cactus2	gene7272	GeneID:102224831	vapa	protein_coding
NC_036448.1	22356751	22755914	399163	(frames 1379014-1381381 l=2367)	28327.8	cactus2	gene7273	GeneID:102225097	rab31	protein_coding
NC_036448.1	22356751	22755914	399163	(frames 1379014-1381381 l=2367)	28327.8	cactus2	gene7274	GeneID:102225360	ralbp1	protein_coding
NC_036448.1	22356751	22755914	399163	(frames 1379014-1381381 l=2367)	28327.8	cactus2	gene7275	GeneID:102225622	twsg1	protein_coding
NC_036448.1	22356751	22755914	399163	(frames 1379014-1381381 l=2367)	28327.8	cactus2	gene7267	GeneID:102224066	ptprm	protein_coding
NC_036448.1	22356751	22755914	399163	(frames 1379014-1381381 l=2367)	28327.8	cactus2	gene7269	GeneID:102224321	epb41l3	protein_coding
NC_036448.1	22356751	22755914	399163	(frames 1379014-1381381 l=2367)	28327.8	cactus2	gene7271	GeneID:102222827	LOC102222827	protein_coding
NC_036448.1	22756152	22762393	6241	(frames 1381382-1381442 l=60)	1100000	cactus15	gene7275	GeneID:102225622	twsg1	protein_coding
NC_036448.1	22762435	22810318	47883	(frames 1381443-1381796 l=353)	189548	cactus2	gene7275	GeneID:102225622	twsg1	protein_coding
NC_036448.1	22762435	22810318	47883	(frames 1381443-1381796 l=353)	189548	cactus2	gene7276	GeneID:102231246	ankrd12	protein_coding
NC_036448.1	22810360	22821414	11054	(frames 1381797-1381890 l=93)	713882	cactus15	gene7277	GeneID:102226141	LOC102226141	protein_coding
NC_036448.1	22810360	22821414	11054	(frames 1381797-1381890 l=93)	713882	cactus15	gene7276	GeneID:102231246	ankrd12	protein_coding
NC_036448.1	22821456	22829061	7605	(frames 1381891-1381972 l=81)	818401	cactus12	gene7277	GeneID:102226141	LOC102226141	protein_coding
NC_036448.1	22821456	22829061	7605	(frames 1381891-1381972 l=81)	818401	cactus12	gene7278	GeneID:102225881	ndufv2	protein_coding
NC_036448.1	22829064	22833351	4287	(frames 1381973-1381998 l=25)	2580000	cactus15	gene7277	GeneID:102226141	LOC102226141	protein_coding
NC_036448.1	22829064	22833351	4287	(frames 1381973-1381998 l=25)	2580000	cactus15	gene7278	GeneID:102225881	ndufv2	protein_coding
NC_036448.1	22833708	22935048	101340	(frames 1381999-1382807 l=808)	83001.9	cactus2	gene7277	GeneID:102226141	LOC102226141	protein_coding
NC_036448.1	22833708	22935048	101340	(frames 1381999-1382807 l=808)	83001.9	cactus2	gene7279	GeneID:102231509	mtcl1	protein_coding
NC_036448.1	22935199	22962622	27423	(frames 1382808-1383091 l=283)	236491	cactus8	gene7280	GeneID:102226652	rab12	protein_coding
NC_036448.1	22935199	22962622	27423	(frames 1382808-1383091 l=283)	236491	cactus8	gene7279	GeneID:102231509	mtcl1	protein_coding
NC_036448.1	22962674	22979175	16501	(frames 1383092-1383337 l=245)	273075	cactus15	gene7281	GeneID:102226912	napg	protein_coding
NC_036448.1	22962674	22979175	16501	(frames 1383092-1383337 l=245)	273075	cactus15	gene7282	GeneID:102231773	piezo2	protein_coding
NC_036448.1	22980308	23687179	706871	(frames 1383338-1388699 l=5361)	12575.4	cactus2	gene7303	GeneID:111609040	trnar	tRNA
NC_036448.1	22980308	23687179	706871	(frames 1383338-1388699 l=5361)	12575.4	cactus2	gene7304	GeneID:111609052	trnar	tRNA
NC_036448.1	22980308	23687179	706871	(frames 1383338-1388699 l=5361)	12575.4	cactus2	gene7305	GeneID:111609063	trnar	tRNA
NC_036448.1	22980308	23687179	706871	(frames 1383338-1388699 l=5361)	12575.4	cactus2	gene7306	GeneID:111609074	trnar	tRNA
NC_036448.1	22980308	23687179	706871	(frames 1383338-1388699 l=5361)	12575.4	cactus2	gene7308	GeneID:111609096	trnar	tRNA
NC_036448.1	22980308	23687179	706871	(frames 1383338-1388699 l=5361)	12575.4	cactus2	gene7309	GeneID:111609107	trnar	tRNA
NC_036448.1	22980308	23687179	706871	(frames 1383338-1388699 l=5361)	12575.4	cactus2	gene7310	GeneID:111609118	trnar	tRNA
NC_036448.1	22980308	23687179	706871	(frames 1383338-1388699 l=5361)	12575.4	cactus2	gene7311	GeneID:111609130	trnar	tRNA
NC_036448.1	22980308	23687179	706871	(frames 1383338-1388699 l=5361)	12575.4	cactus2	gene7312	GeneID:111609141	trnar	tRNA
NC_036448.1	22980308	23687179	706871	(frames 1383338-1388699 l=5361)	12575.4	cactus2	gene7313	GeneID:111609152	trnar	tRNA
NC_036448.1	22980308	23687179	706871	(frames 1383338-1388699 l=5361)	12575.4	cactus2	gene7314	GeneID:111609161	trnar	tRNA
NC_036448.1	22980308	23687179	706871	(frames 1383338-1388699 l=5361)	12575.4	cactus2	gene7315	GeneID:111609162	trnar	tRNA
NC_036448.1	22980308	23687179	706871	(frames 1383338-1388699 l=5361)	12575.4	cactus2	gene7316	GeneID:111609163	trnar	tRNA
NC_036448.1	22980308	23687179	706871	(frames 1383338-1388699 l=5361)	12575.4	cactus2	gene7317	GeneID:111609164	trnar	tRNA
NC_036448.1	22980308	23687179	706871	(frames 1383338-1388699 l=5361)	12575.4	cactus2	gene7318	GeneID:111609165	trnar	tRNA
NC_036448.1	22980308	23687179	706871	(frames 1383338-1388699 l=5361)	12575.4	cactus2	gene7319	GeneID:111609166	trnar	tRNA
NC_036448.1	22980308	23687179	706871	(frames 1383338-1388699 l=5361)	12575.4	cactus2	gene7320	GeneID:111609167	trnar	tRNA
NC_036448.1	22980308	23687179	706871	(frames 1383338-1388699 l=5361)	12575.4	cactus2	gene7321	GeneID:111609169	trnar	tRNA
NC_036448.1	22980308	23687179	706871	(frames 1383338-1388699 l=5361)	12575.4	cactus2	gene7322	GeneID:111609170	trnar	tRNA
NC_036448.1	22980308	23687179	706871	(frames 1383338-1388699 l=5361)	12575.4	cactus2	gene7323	GeneID:111609171	trnar	tRNA
NC_036448.1	22980308	23687179	706871	(frames 1383338-1388699 l=5361)	12575.4	cactus2	gene7324	GeneID:111609172	trnar	tRNA
NC_036448.1	22980308	23687179	706871	(frames 1383338-1388699 l=5361)	12575.4	cactus2	gene7325	GeneID:111609173	trnar	tRNA
NC_036448.1	22980308	23687179	706871	(frames 1383338-1388699 l=5361)	12575.4	cactus2	gene7326	GeneID:111609174	trnar	tRNA
NC_036448.1	22980308	23687179	706871	(frames 1383338-1388699 l=5361)	12575.4	cactus2	gene7327	GeneID:111609175	trnar	tRNA
NC_036448.1	22980308	23687179	706871	(frames 1383338-1388699 l=5361)	12575.4	cactus2	gene7328	GeneID:111609176	trnar	tRNA
NC_036448.1	22980308	23687179	706871	(frames 1383338-1388699 l=5361)	12575.4	cactus2	gene7329	GeneID:111609177	trnar	tRNA
NC_036448.1	22980308	23687179	706871	(frames 1383338-1388699 l=5361)	12575.4	cactus2	gene7330	GeneID:111609178	trnar	tRNA
NC_036448.1	22980308	23687179	706871	(frames 1383338-1388699 l=5361)	12575.4	cactus2	gene7331	GeneID:111609180	trnar	tRNA
NC_036448.1	22980308	23687179	706871	(frames 1383338-1388699 l=5361)	12575.4	cactus2	gene7332	GeneID:111609181	trnar	tRNA
NC_036448.1	22980308	23687179	706871	(frames 1383338-1388699 l=5361)	12575.4	cactus2	gene7333	GeneID:111609182	trnar	tRNA
NC_036448.1	22980308	23687179	706871	(frames 1383338-1388699 l=5361)	12575.4	cactus2	gene7334	GeneID:111609183	trnar	tRNA
NC_036448.1	22980308	23687179	706871	(frames 1383338-1388699 l=5361)	12575.4	cactus2	gene7335	GeneID:111609184	trnar	tRNA
NC_036448.1	22980308	23687179	706871	(frames 1383338-1388699 l=5361)	12575.4	cactus2	gene7336	GeneID:111609185	trnar	tRNA
NC_036448.1	22980308	23687179	706871	(frames 1383338-1388699 l=5361)	12575.4	cactus2	gene7337	GeneID:111609186	trnar	tRNA
NC_036448.1	22980308	23687179	706871	(frames 1383338-1388699 l=5361)	12575.4	cactus2	gene7338	GeneID:111609187	trnar	tRNA
NC_036448.1	22980308	23687179	706871	(frames 1383338-1388699 l=5361)	12575.4	cactus2	gene7339	GeneID:111609188	trnar	tRNA
NC_036448.1	22980308	23687179	706871	(frames 1383338-1388699 l=5361)	12575.4	cactus2	gene7340	GeneID:111609189	trnar	tRNA
NC_036448.1	22980308	23687179	706871	(frames 1383338-1388699 l=5361)	12575.4	cactus2	gene7341	GeneID:111609191	trnar	tRNA
NC_036448.1	22980308	23687179	706871	(frames 1383338-1388699 l=5361)	12575.4	cactus2	gene7342	GeneID:111609192	trnar	tRNA
NC_036448.1	22980308	23687179	706871	(frames 1383338-1388699 l=5361)	12575.4	cactus2	gene7343	GeneID:111609193	trnar	tRNA
NC_036448.1	22980308	23687179	706871	(frames 1383338-1388699 l=5361)	12575.4	cactus2	gene7344	GeneID:111609194	trnar	tRNA
NC_036448.1	22980308	23687179	706871	(frames 1383338-1388699 l=5361)	12575.4	cactus2	gene7307	GeneID:111609085	trnar	tRNA
NC_036448.1	22980308	23687179	706871	(frames 1383338-1388699 l=5361)	12575.4	cactus2	gene7283	GeneID:102232031	LOC102232031	protein_coding
NC_036448.1	22980308	23687179	706871	(frames 1383338-1388699 l=5361)	12575.4	cactus2	gene7284	GeneID:111608799	LOC111608799	lncRNA
NC_036448.1	22980308	23687179	706871	(frames 1383338-1388699 l=5361)	12575.4	cactus2	gene7288	GeneID:102232542	pak1ip1	protein_coding
NC_036448.1	22980308	23687179	706871	(frames 1383338-1388699 l=5361)	12575.4	cactus2	gene7289	GeneID:102227856	LOC102227856	protein_coding
NC_036448.1	22980308	23687179	706871	(frames 1383338-1388699 l=5361)	12575.4	cactus2	gene7293	GeneID:102228365	txndc12	protein_coding
NC_036448.1	22980308	23687179	706871	(frames 1383338-1388699 l=5361)	12575.4	cactus2	gene7295	GeneID:102228889	dnajb4	protein_coding
NC_036448.1	22980308	23687179	706871	(frames 1383338-1388699 l=5361)	12575.4	cactus2	gene7296	GeneID:111608823	LOC111608823	protein_coding
NC_036448.1	22980308	23687179	706871	(frames 1383338-1388699 l=5361)	12575.4	cactus2	gene7297	GeneID:111608803	LOC111608803	protein_coding
NC_036448.1	22980308	23687179	706871	(frames 1383338-1388699 l=5361)	12575.4	cactus2	gene7298	GeneID:102224714	LOC102224714	protein_coding
NC_036448.1	22980308	23687179	706871	(frames 1383338-1388699 l=5361)	12575.4	cactus2	gene7285	GeneID:102232289	mppe1	protein_coding
NC_036448.1	22980308	23687179	706871	(frames 1383338-1388699 l=5361)	12575.4	cactus2	gene7287	GeneID:102227602	LOC102227602	protein_coding
NC_036448.1	22980308	23687179	706871	(frames 1383338-1388699 l=5361)	12575.4	cactus2	gene7290	GeneID:102232808	cc2d1b	protein_coding
NC_036448.1	22980308	23687179	706871	(frames 1383338-1388699 l=5361)	12575.4	cactus2	gene7291	GeneID:102233071	zfyve9	protein_coding
NC_036448.1	22980308	23687179	706871	(frames 1383338-1388699 l=5361)	12575.4	cactus2	gene7292	GeneID:102228114	LOC102228114	protein_coding
NC_036448.1	22980308	23687179	706871	(frames 1383338-1388699 l=5361)	12575.4	cactus2	gene7299	GeneID:102223950	fubp1	protein_coding
NC_036448.1	22980308	23687179	706871	(frames 1383338-1388699 l=5361)	12575.4	cactus2	gene7300	GeneID:102223687	miga1	protein_coding
NC_036448.1	22980308	23687179	706871	(frames 1383338-1388699 l=5361)	12575.4	cactus2	gene7301	GeneID:102235512	usp33	protein_coding
NC_036448.1	22980308	23687179	706871	(frames 1383338-1388699 l=5361)	12575.4	cactus2	gene7345	GeneID:102235764	ak5	protein_coding
NC_036448.1	22980308	23687179	706871	(frames 1383338-1388699 l=5361)	12575.4	cactus2	gene7347	GeneID:102236950	st6galnac5	protein_coding
NC_036448.1	22980308	23687179	706871	(frames 1383338-1388699 l=5361)	12575.4	cactus2	gene7286	GeneID:102227168	gnal	protein_coding
NC_036448.1	22980308	23687179	706871	(frames 1383338-1388699 l=5361)	12575.4	cactus2	gene7294	GeneID:102228625	gipc2	protein_coding
NC_036448.1	22980308	23687179	706871	(frames 1383338-1388699 l=5361)	12575.4	cactus2	gene7302	GeneID:102236688	zzz3	protein_coding
NC_036448.1	22980308	23687179	706871	(frames 1383338-1388699 l=5361)	12575.4	cactus2	gene7346	GeneID:102236018	pigk	protein_coding
NC_036448.1	22980308	23687179	706871	(frames 1383338-1388699 l=5361)	12575.4	cactus2	gene7282	GeneID:102231773	piezo2	protein_coding
NC_036448.1	23687237	23698849	11612	(frames 1388700-1388830 l=130)	514777	cactus26	gene7347	GeneID:102236950	st6galnac5	protein_coding
NC_036448.1	23698862	23739031	40169	(frames 1388831-1389325 l=494)	136281	cactus2	gene7347	GeneID:102236950	st6galnac5	protein_coding
NC_036448.1	23747083	24044564	297481	(frames 1389382-1393082 l=3700)	18275.1	cactus2	gene7349	GeneID:102223776	rabggtb	protein_coding
NC_036448.1	23747083	24044564	297481	(frames 1389382-1393082 l=3700)	18275.1	cactus2	gene7350	GeneID:102232409	acadm	protein_coding
NC_036448.1	23747083	24044564	297481	(frames 1389382-1393082 l=3700)	18275.1	cactus2	gene7351	GeneID:102232673	rps8	protein_coding
NC_036448.1	23747083	24044564	297481	(frames 1389382-1393082 l=3700)	18275.1	cactus2	gene7352	GeneID:111609009	LOC111609009	snoRNA
NC_036448.1	23747083	24044564	297481	(frames 1389382-1393082 l=3700)	18275.1	cactus2	gene7353	GeneID:111609010	LOC111609010	snoRNA
NC_036448.1	23747083	24044564	297481	(frames 1389382-1393082 l=3700)	18275.1	cactus2	gene7354	GeneID:111609011	LOC111609011	snoRNA
NC_036448.1	23747083	24044564	297481	(frames 1389382-1393082 l=3700)	18275.1	cactus2	gene7360	GeneID:102229572	LOC102229572	protein_coding
NC_036448.1	23747083	24044564	297481	(frames 1389382-1393082 l=3700)	18275.1	cactus2	gene7355	GeneID:102233109	hectd3	protein_coding
NC_036448.1	23747083	24044564	297481	(frames 1389382-1393082 l=3700)	18275.1	cactus2	gene7356	GeneID:102233372	best4	protein_coding
NC_036448.1	23747083	24044564	297481	(frames 1389382-1393082 l=3700)	18275.1	cactus2	gene7357	GeneID:111608804	LOC111608804	protein_coding
NC_036448.1	23747083	24044564	297481	(frames 1389382-1393082 l=3700)	18275.1	cactus2	gene7359	GeneID:102229312	LOC102229312	protein_coding
NC_036448.1	23747083	24044564	297481	(frames 1389382-1393082 l=3700)	18275.1	cactus2	gene7348	GeneID:102236276	st6galnac3	protein_coding
NC_036448.1	23747083	24044564	297481	(frames 1389382-1393082 l=3700)	18275.1	cactus2	gene7358	GeneID:102229051	LOC102229051	protein_coding
NC_036448.1	24049551	24075073	25522	(frames 1393140-1393442 l=302)	223281	cactus2	gene7361	GeneID:102229833	LOC102229833	protein_coding
NC_036448.1	24049551	24075073	25522	(frames 1393140-1393442 l=302)	223281	cactus2	gene7362	GeneID:106700164	LOC106700164	protein_coding
NC_036448.1	24075084	24082858	7774	(frames 1393443-1393554 l=111)	604105	cactus26	gene7362	GeneID:106700164	LOC106700164	protein_coding
NC_036448.1	24082990	24127103	44113	(frames 1393555-1394220 l=665)	101642	cactus2	gene7362	GeneID:106700164	LOC106700164	protein_coding
NC_036448.1	24082990	24127103	44113	(frames 1393555-1394220 l=665)	101642	cactus2	gene7363	GeneID:102219627	tep1	protein_coding
NC_036448.1	24129765	24300763	170998	(frames 1394306-1396812 l=2506)	27050.2	cactus2	gene7364	GeneID:111608789	LOC111608789	protein_coding
NC_036448.1	24129765	24300763	170998	(frames 1394306-1396812 l=2506)	27050.2	cactus2	gene7366	GeneID:106700269	LOC106700269	protein_coding
NC_036448.1	24129765	24300763	170998	(frames 1394306-1396812 l=2506)	27050.2	cactus2	gene7369	GeneID:111608942	LOC111608942	protein_coding
NC_036448.1	24129765	24300763	170998	(frames 1394306-1396812 l=2506)	27050.2	cactus2	gene7370	GeneID:102230092	LOC102230092	protein_coding
NC_036448.1	24129765	24300763	170998	(frames 1394306-1396812 l=2506)	27050.2	cactus2	gene7373	GeneID:102219879	mettl17	protein_coding
NC_036448.1	24129765	24300763	170998	(frames 1394306-1396812 l=2506)	27050.2	cactus2	gene7375	GeneID:111608946	LOC111608946	lncRNA
NC_036448.1	24129765	24300763	170998	(frames 1394306-1396812 l=2506)	27050.2	cactus2	gene7376	GeneID:102220142	LOC102220142	protein_coding
NC_036448.1	24129765	24300763	170998	(frames 1394306-1396812 l=2506)	27050.2	cactus2	gene7365	GeneID:111608941	LOC111608941	protein_coding
NC_036448.1	24129765	24300763	170998	(frames 1394306-1396812 l=2506)	27050.2	cactus2	gene7367	GeneID:111608943	LOC111608943	protein_coding
NC_036448.1	24129765	24300763	170998	(frames 1394306-1396812 l=2506)	27050.2	cactus2	gene7368	GeneID:111608945	LOC111608945	lncRNA
NC_036448.1	24129765	24300763	170998	(frames 1394306-1396812 l=2506)	27050.2	cactus2	gene7371	GeneID:102230354	LOC102230354	protein_coding
NC_036448.1	24129765	24300763	170998	(frames 1394306-1396812 l=2506)	27050.2	cactus2	gene7372	GeneID:102230621	parp2	protein_coding
NC_036448.1	24129765	24300763	170998	(frames 1394306-1396812 l=2506)	27050.2	cactus2	gene7377	GeneID:102220405	nfatc4	protein_coding
NC_036448.1	24129765	24300763	170998	(frames 1394306-1396812 l=2506)	27050.2	cactus2	gene7374	GeneID:102230883	sdr39u1	protein_coding
NC_036448.1	24300803	24325152	24349	(frames 1396813-1397054 l=241)	280277	cactus15	gene7378	GeneID:102220669	LOC102220669	protein_coding
NC_036448.1	24300803	24325152	24349	(frames 1396813-1397054 l=241)	280277	cactus15	gene7379	GeneID:102231142	pex19	protein_coding
NC_036448.1	24300803	24325152	24349	(frames 1396813-1397054 l=241)	280277	cactus15	gene7380	GeneID:102231399	copa	protein_coding
NC_036448.1	24325184	24416317	91133	(frames 1397055-1397670 l=615)	110161	cactus2	gene7384	GeneID:111608938	LOC111608938	protein_coding
NC_036448.1	24325184	24416317	91133	(frames 1397055-1397670 l=615)	110161	cactus2	gene7380	GeneID:102231399	copa	protein_coding
NC_036448.1	24325184	24416317	91133	(frames 1397055-1397670 l=615)	110161	cactus2	gene7381	GeneID:102220927	ncstn	protein_coding
NC_036448.1	24325184	24416317	91133	(frames 1397055-1397670 l=615)	110161	cactus2	gene7382	GeneID:102231827	vangl2	protein_coding
NC_036448.1	24325184	24416317	91133	(frames 1397055-1397670 l=615)	110161	cactus2	gene7383	GeneID:102221191	LOC102221191	protein_coding
NC_036448.1	24416366	24432029	15663	(frames 1397671-1397789 l=118)	570297	cactus5	gene7384	GeneID:111608938	LOC111608938	protein_coding
NC_036448.1	24416366	24432029	15663	(frames 1397671-1397789 l=118)	570297	cactus5	gene7385	GeneID:102221453	LOC102221453	protein_coding
NC_036448.1	24432233	24449010	16777	(frames 1397790-1397895 l=105)	640287	cactus2	gene7385	GeneID:102221453	LOC102221453	protein_coding
NC_036448.1	24449340	24464379	15039	(frames 1397896-1398002 l=106)	634355	cactus15	gene7385	GeneID:102221453	LOC102221453	protein_coding
NC_036448.1	24449340	24464379	15039	(frames 1397896-1398002 l=106)	634355	cactus15	gene7386	GeneID:106700198	arhgap30	protein_coding
NC_036448.1	24464380	24486391	22011	(frames 1398003-1398193 l=190)	355420	cactus2	gene7386	GeneID:106700198	arhgap30	protein_coding
NC_036448.1	24464380	24486391	22011	(frames 1398003-1398193 l=190)	355420	cactus2	gene7387	GeneID:102221715	LOC102221715	protein_coding
NC_036448.1	24486603	24492431	5828	(frames 1398194-1398265 l=71)	942902	cactus15	gene7387	GeneID:102221715	LOC102221715	protein_coding
NC_036448.1	24492753	24494469	1716	(frames 1398266-1398292 l=26)	2510000	cactus11	gene7387	GeneID:102221715	LOC102221715	protein_coding
NC_036448.1	24494514	24527985	33471	(frames 1398293-1398708 l=415)	163251	cactus2	gene7389	GeneID:111609008	LOC111609008	snRNA
NC_036448.1	24494514	24527985	33471	(frames 1398293-1398708 l=415)	163251	cactus2	gene7387	GeneID:102221715	LOC102221715	protein_coding
NC_036448.1	24494514	24527985	33471	(frames 1398293-1398708 l=415)	163251	cactus2	gene7390	GeneID:102232790	kcnj10	protein_coding
NC_036448.1	24494514	24527985	33471	(frames 1398293-1398708 l=415)	163251	cactus2	gene7388	GeneID:102232520	LOC102232520	protein_coding
NC_036448.1	24528177	24535179	7002	(frames 1398709-1398823 l=114)	590597	cactus26	gene7390	GeneID:102232790	kcnj10	protein_coding
NC_036448.1	24535269	24894889	359620	(frames 1398824-1402405 l=3581)	19009	cactus2	gene7397	GeneID:111609150	trnar	tRNA
NC_036448.1	24535269	24894889	359620	(frames 1398824-1402405 l=3581)	19009	cactus2	gene7391	GeneID:111608940	LOC111608940	protein_coding
NC_036448.1	24535269	24894889	359620	(frames 1398824-1402405 l=3581)	19009	cactus2	gene7394	GeneID:111608979	LOC111608979	protein_coding
NC_036448.1	24535269	24894889	359620	(frames 1398824-1402405 l=3581)	19009	cactus2	gene7390	GeneID:102232790	kcnj10	protein_coding
NC_036448.1	24535269	24894889	359620	(frames 1398824-1402405 l=3581)	19009	cactus2	gene7392	GeneID:111608944	LOC111608944	protein_coding
NC_036448.1	24535269	24894889	359620	(frames 1398824-1402405 l=3581)	19009	cactus2	gene7393	GeneID:111608939	LOC111608939	protein_coding
NC_036448.1	24535269	24894889	359620	(frames 1398824-1402405 l=3581)	19009	cactus2	gene7395	GeneID:106700167	LOC106700167	protein_coding
NC_036448.1	24535269	24894889	359620	(frames 1398824-1402405 l=3581)	19009	cactus2	gene7396	GeneID:102233050	cadm3	protein_coding
NC_036448.1	24894905	24908770	13865	(frames 1402406-1402611 l=205)	330583	cactus15	gene7398	GeneID:102233308	sdhc	protein_coding
NC_036448.1	24894905	24908770	13865	(frames 1402406-1402611 l=205)	330583	cactus15	gene7399	GeneID:102222505	LOC102222505	protein_coding
NC_036448.1	24908856	25087229	178373	(frames 1402612-1403819 l=1207)	56424.1	cactus2	gene7399	GeneID:102222505	LOC102222505	protein_coding
NC_036448.1	24908856	25087229	178373	(frames 1402612-1403819 l=1207)	56424.1	cactus2	gene7400	GeneID:102233566	mpz	protein_coding
NC_036448.1	24908856	25087229	178373	(frames 1402612-1403819 l=1207)	56424.1	cactus2	gene7402	GeneID:102222757	LOC102222757	protein_coding
NC_036448.1	24908856	25087229	178373	(frames 1402612-1403819 l=1207)	56424.1	cactus2	gene7401	GeneID:102234160	lig1	protein_coding
NC_036448.1	25087512	25089620	2108	(frames 1403820-1403845 l=25)	2620000	cactus15	gene7402	GeneID:102222757	LOC102222757	protein_coding
NC_036448.1	25089790	25460568	370778	(frames 1403846-1406595 l=2749)	24834.6	cactus2	gene7404	GeneID:102234932	pih1d3	protein_coding
NC_036448.1	25089790	25460568	370778	(frames 1403846-1406595 l=2749)	24834.6	cactus2	gene7405	GeneID:102234673	LOC102234673	protein_coding
NC_036448.1	25089790	25460568	370778	(frames 1403846-1406595 l=2749)	24834.6	cactus2	gene7407	GeneID:102235467	LOC102235467	protein_coding
NC_036448.1	25089790	25460568	370778	(frames 1403846-1406595 l=2749)	24834.6	cactus2	gene7410	GeneID:102217325	LOC102217325	protein_coding
NC_036448.1	25089790	25460568	370778	(frames 1403846-1406595 l=2749)	24834.6	cactus2	gene7412	GeneID:102233983	LOC102233983	protein_coding
NC_036448.1	25089790	25460568	370778	(frames 1403846-1406595 l=2749)	24834.6	cactus2	gene7402	GeneID:102222757	LOC102222757	protein_coding
NC_036448.1	25089790	25460568	370778	(frames 1403846-1406595 l=2749)	24834.6	cactus2	gene7403	GeneID:102234414	pip4p1	protein_coding
NC_036448.1	25089790	25460568	370778	(frames 1403846-1406595 l=2749)	24834.6	cactus2	gene7406	GeneID:102235202	eif3f	protein_coding
NC_036448.1	25089790	25460568	370778	(frames 1403846-1406595 l=2749)	24834.6	cactus2	gene7409	GeneID:102223273	LOC102223273	protein_coding
NC_036448.1	25089790	25460568	370778	(frames 1403846-1406595 l=2749)	24834.6	cactus2	gene7413	GeneID:102233727	LOC102233727	protein_coding
NC_036448.1	25089790	25460568	370778	(frames 1403846-1406595 l=2749)	24834.6	cactus2	gene7414	GeneID:102223789	LOC102223789	protein_coding
NC_036448.1	25089790	25460568	370778	(frames 1403846-1406595 l=2749)	24834.6	cactus2	gene7415	GeneID:102224048	LOC102224048	protein_coding
NC_036448.1	25089790	25460568	370778	(frames 1403846-1406595 l=2749)	24834.6	cactus2	gene7408	GeneID:102223016	LOC102223016	protein_coding
NC_036448.1	25460865	25465974	5109	(frames 1406596-1406630 l=34)	1950000	cactus15	gene7415	GeneID:102224048	LOC102224048	protein_coding
NC_036448.1	25466144	25490042	23898	(frames 1406631-1406808 l=177)	383742	cactus2	gene7415	GeneID:102224048	LOC102224048	protein_coding
NC_036448.1	25506219	25828779	322560	(frames 1406956-1409265 l=2309)	29621.6	cactus2	gene7419	GeneID:111608848	LOC111608848	protein_coding
NC_036448.1	25506219	25828779	322560	(frames 1406956-1409265 l=2309)	29621.6	cactus2	gene7422	GeneID:111609151	trnal	tRNA
NC_036448.1	25506219	25828779	322560	(frames 1406956-1409265 l=2309)	29621.6	cactus2	gene7423	GeneID:111609153	trnal	tRNA
NC_036448.1	25506219	25828779	322560	(frames 1406956-1409265 l=2309)	29621.6	cactus2	gene7424	GeneID:111609154	trnal	tRNA
NC_036448.1	25506219	25828779	322560	(frames 1406956-1409265 l=2309)	29621.6	cactus2	gene7416	GeneID:102235717	pold3	protein_coding
NC_036448.1	25506219	25828779	322560	(frames 1406956-1409265 l=2309)	29621.6	cactus2	gene7418	GeneID:102236227	LOC102236227	protein_coding
NC_036448.1	25506219	25828779	322560	(frames 1406956-1409265 l=2309)	29621.6	cactus2	gene7420	GeneID:111608962	LOC111608962	lncRNA
NC_036448.1	25506219	25828779	322560	(frames 1406956-1409265 l=2309)	29621.6	cactus2	gene7421	GeneID:102224303	LOC102224303	protein_coding
NC_036448.1	25506219	25828779	322560	(frames 1406956-1409265 l=2309)	29621.6	cactus2	gene7417	GeneID:102235968	LOC102235968	protein_coding
NC_036448.1	25828891	25833307	4416	(frames 1409266-1409331 l=65)	1040000	cactus26	gene7425	GeneID:111609155	trnal	tRNA
NC_036448.1	25828891	25833307	4416	(frames 1409266-1409331 l=65)	1040000	cactus26	gene7426	GeneID:111609156	trnal	tRNA
NC_036448.1	25828891	25833307	4416	(frames 1409266-1409331 l=65)	1040000	cactus26	gene7427	GeneID:111609157	trnal	tRNA
NC_036448.1	25828891	25833307	4416	(frames 1409266-1409331 l=65)	1040000	cactus26	gene7428	GeneID:111609158	trnal	tRNA
NC_036448.1	25828891	25833307	4416	(frames 1409266-1409331 l=65)	1040000	cactus26	gene7429	GeneID:111609159	trnal	tRNA
NC_036448.1	25833319	26634098	800779	(frames 1409332-1415091 l=5759)	11928.8	cactus2	gene7429	GeneID:111609159	trnal	tRNA
NC_036448.1	25833319	26634098	800779	(frames 1409332-1415091 l=5759)	11928.8	cactus2	gene7436	GeneID:111608825	LOC111608825	protein_coding
NC_036448.1	25833319	26634098	800779	(frames 1409332-1415091 l=5759)	11928.8	cactus2	gene7440	GeneID:102225601	LOC102225601	protein_coding
NC_036448.1	25833319	26634098	800779	(frames 1409332-1415091 l=5759)	11928.8	cactus2	gene7430	GeneID:106700168	LOC106700168	protein_coding
NC_036448.1	25833319	26634098	800779	(frames 1409332-1415091 l=5759)	11928.8	cactus2	gene7431	GeneID:102224812	LOC102224812	protein_coding
NC_036448.1	25833319	26634098	800779	(frames 1409332-1415091 l=5759)	11928.8	cactus2	gene7432	GeneID:102236478	LOC102236478	protein_coding
NC_036448.1	25833319	26634098	800779	(frames 1409332-1415091 l=5759)	11928.8	cactus2	gene7434	GeneID:102225079	LOC102225079	protein_coding
NC_036448.1	25833319	26634098	800779	(frames 1409332-1415091 l=5759)	11928.8	cactus2	gene7435	GeneID:111608826	LOC111608826	protein_coding
NC_036448.1	25833319	26634098	800779	(frames 1409332-1415091 l=5759)	11928.8	cactus2	gene7438	GeneID:111608995	LOC111608995	lncRNA
NC_036448.1	25833319	26634098	800779	(frames 1409332-1415091 l=5759)	11928.8	cactus2	gene7439	GeneID:102225341	LOC102225341	protein_coding
NC_036448.1	25833319	26634098	800779	(frames 1409332-1415091 l=5759)	11928.8	cactus2	gene7441	GeneID:102237508	LOC102237508	protein_coding
NC_036448.1	25833319	26634098	800779	(frames 1409332-1415091 l=5759)	11928.8	cactus2	gene7433	GeneID:102236729	LOC102236729	protein_coding
NC_036448.1	25833319	26634098	800779	(frames 1409332-1415091 l=5759)	11928.8	cactus2	gene7442	GeneID:102237243	LOC102237243	protein_coding
NC_036448.1	25833319	26634098	800779	(frames 1409332-1415091 l=5759)	11928.8	cactus2	gene7437	GeneID:102236989	LOC102236989	protein_coding
NC_036448.1	26724168	26791839	67671	(frames 1415663-1416104 l=441)	155574	cactus2	gene7443	GeneID:102238106	klf6	protein_coding
NC_036448.1	26797112	26858954	61842	(frames 1416154-1416743 l=589)	116603	cactus2	gene7444	GeneID:102225860	LOC102225860	protein_coding
NC_036448.1	26859089	26967536	108447	(frames 1416744-1417585 l=841)	81757.9	cactus15	gene7447	GeneID:111609195	trnar	tRNA
NC_036448.1	26859089	26967536	108447	(frames 1416744-1417585 l=841)	81757.9	cactus15	gene7449	GeneID:102226372	lactb2	protein_coding
NC_036448.1	26859089	26967536	108447	(frames 1416744-1417585 l=841)	81757.9	cactus15	gene7446	GeneID:102216735	LOC102216735	protein_coding
NC_036448.1	26859089	26967536	108447	(frames 1416744-1417585 l=841)	81757.9	cactus15	gene7448	GeneID:102226120	LOC102226120	protein_coding
NC_036448.1	26859089	26967536	108447	(frames 1416744-1417585 l=841)	81757.9	cactus15	gene7445	GeneID:102216477	pitrm1	protein_coding
NC_036448.1	26967656	27060492	92836	(frames 1417586-1418155 l=569)	120824	cactus2	gene7450	GeneID:102226630	LOC102226630	protein_coding
NC_036448.1	27060493	27069132	8639	(frames 1418156-1418217 l=61)	1110000	cactus15	gene7450	GeneID:102226630	LOC102226630	protein_coding
NC_036448.1	27069335	27135874	66539	(frames 1418218-1418717 l=499)	137796	cactus2	gene7450	GeneID:102226630	LOC102226630	protein_coding
NC_036448.1	27136121	27139330	3209	(frames 1418718-1418747 l=29)	2300000	cactus15	gene7450	GeneID:102226630	LOC102226630	protein_coding
NC_036448.1	27139359	27171979	32620	(frames 1418748-1419164 l=416)	165276	cactus2	gene7450	GeneID:102226630	LOC102226630	protein_coding
NC_036448.1	27172003	27207640	35637	(frames 1419165-1419472 l=307)	223820	cactus15	gene7451	GeneID:102222311	cfp	protein_coding
NC_036448.1	27172003	27207640	35637	(frames 1419165-1419472 l=307)	223820	cactus15	gene7452	GeneID:102222046	LOC102222046	protein_coding
NC_036448.1	27172003	27207640	35637	(frames 1419165-1419472 l=307)	223820	cactus15	gene7450	GeneID:102226630	LOC102226630	protein_coding
NC_036448.1	27207736	27243141	35405	(frames 1419473-1419812 l=339)	202808	cactus6	gene7452	GeneID:102222046	LOC102222046	protein_coding
NC_036448.1	27207736	27243141	35405	(frames 1419473-1419812 l=339)	202808	cactus6	gene7453	GeneID:102226890	vipr2	protein_coding
NC_036448.1	27243430	27355086	111656	(frames 1419813-1422057 l=2244)	30763	cactus2	gene7454	GeneID:102227148	LOC102227148	protein_coding
NC_036448.1	27243430	27355086	111656	(frames 1419813-1422057 l=2244)	30763	cactus2	gene7455	GeneID:102227407	LOC102227407	protein_coding
NC_036448.1	27243430	27355086	111656	(frames 1419813-1422057 l=2244)	30763	cactus2	gene7456	GeneID:102227668	LOC102227668	protein_coding
NC_036448.1	27243430	27355086	111656	(frames 1419813-1422057 l=2244)	30763	cactus2	gene7457	GeneID:106700172	LOC106700172	protein_coding
NC_036448.1	27243430	27355086	111656	(frames 1419813-1422057 l=2244)	30763	cactus2	gene7458	GeneID:102227925	LOC102227925	protein_coding
NC_036448.1	27243430	27355086	111656	(frames 1419813-1422057 l=2244)	30763	cactus2	gene7459	GeneID:111608798	LOC111608798	protein_coding
NC_036448.1	27243430	27355086	111656	(frames 1419813-1422057 l=2244)	30763	cactus2	gene7460	GeneID:111608851	LOC111608851	protein_coding
NC_036448.1	27243430	27355086	111656	(frames 1419813-1422057 l=2244)	30763	cactus2	gene7462	GeneID:102217327	zmynd11	protein_coding
NC_036448.1	27243430	27355086	111656	(frames 1419813-1422057 l=2244)	30763	cactus2	gene7463	GeneID:102228184	dip2c	protein_coding
NC_036448.1	27243430	27355086	111656	(frames 1419813-1422057 l=2244)	30763	cactus2	gene7453	GeneID:102226890	vipr2	protein_coding
NC_036448.1	27355143	27393225	38082	(frames 1422058-1422424 l=366)	188235	cactus0	gene7463	GeneID:102228184	dip2c	protein_coding
NC_036448.1	27393336	27496966	103630	(frames 1422425-1423435 l=1010)	68379.8	cactus2	gene7465	GeneID:111608773	LOC111608773	protein_coding
NC_036448.1	27393336	27496966	103630	(frames 1422425-1423435 l=1010)	68379.8	cactus2	gene7464	GeneID:111608772	LOC111608772	protein_coding
NC_036448.1	27393336	27496966	103630	(frames 1422425-1423435 l=1010)	68379.8	cactus2	gene7463	GeneID:102228184	dip2c	protein_coding
NC_036448.1	27496983	27541964	44981	(frames 1423436-1423783 l=347)	198707	cactus15	gene7463	GeneID:102228184	dip2c	protein_coding
NC_036448.1	27496983	27541964	44981	(frames 1423436-1423783 l=347)	198707	cactus15	gene7466	GeneID:102228433	larp4b	protein_coding
NC_036448.1	27542117	27559024	16907	(frames 1423784-1423935 l=151)	454984	cactus2	gene7467	GeneID:102217579	gtpbp4	protein_coding
NC_036448.1	27542117	27559024	16907	(frames 1423784-1423935 l=151)	454984	cactus2	gene7466	GeneID:102228433	larp4b	protein_coding
NC_036448.1	27559045	27571786	12741	(frames 1423936-1424034 l=98)	698613	cactus15	gene7467	GeneID:102217579	gtpbp4	protein_coding
NC_036448.1	27559045	27571786	12741	(frames 1423936-1424034 l=98)	698613	cactus15	gene7468	GeneID:102217828	wdr37	protein_coding
NC_036448.1	27571832	27840283	268451	(frames 1424035-1428276 l=4241)	16349.1	cactus2	gene7490	GeneID:111609013	trnas	tRNA
NC_036448.1	27571832	27840283	268451	(frames 1424035-1428276 l=4241)	16349.1	cactus2	gene7491	GeneID:111609014	trnas	tRNA
NC_036448.1	27571832	27840283	268451	(frames 1424035-1428276 l=4241)	16349.1	cactus2	gene7492	GeneID:111609015	trnas	tRNA
NC_036448.1	27571832	27840283	268451	(frames 1424035-1428276 l=4241)	16349.1	cactus2	gene7493	GeneID:111609016	trnas	tRNA
NC_036448.1	27571832	27840283	268451	(frames 1424035-1428276 l=4241)	16349.1	cactus2	gene7494	GeneID:111609017	trnas	tRNA
NC_036448.1	27571832	27840283	268451	(frames 1424035-1428276 l=4241)	16349.1	cactus2	gene7495	GeneID:111609019	trnas	tRNA
NC_036448.1	27571832	27840283	268451	(frames 1424035-1428276 l=4241)	16349.1	cactus2	gene7496	GeneID:111609020	trnas	tRNA
NC_036448.1	27571832	27840283	268451	(frames 1424035-1428276 l=4241)	16349.1	cactus2	gene7497	GeneID:111609021	trnas	tRNA
NC_036448.1	27571832	27840283	268451	(frames 1424035-1428276 l=4241)	16349.1	cactus2	gene7498	GeneID:111609022	trnas	tRNA
NC_036448.1	27571832	27840283	268451	(frames 1424035-1428276 l=4241)	16349.1	cactus2	gene7499	GeneID:111609023	trnas	tRNA
NC_036448.1	27571832	27840283	268451	(frames 1424035-1428276 l=4241)	16349.1	cactus2	gene7500	GeneID:111609024	trnas	tRNA
NC_036448.1	27571832	27840283	268451	(frames 1424035-1428276 l=4241)	16349.1	cactus2	gene7501	GeneID:111609025	trnas	tRNA
NC_036448.1	27571832	27840283	268451	(frames 1424035-1428276 l=4241)	16349.1	cactus2	gene7502	GeneID:111609026	trnas	tRNA
NC_036448.1	27571832	27840283	268451	(frames 1424035-1428276 l=4241)	16349.1	cactus2	gene7503	GeneID:111609027	trnas	tRNA
NC_036448.1	27571832	27840283	268451	(frames 1424035-1428276 l=4241)	16349.1	cactus2	gene7504	GeneID:111609028	trnas	tRNA
NC_036448.1	27571832	27840283	268451	(frames 1424035-1428276 l=4241)	16349.1	cactus2	gene7505	GeneID:111609030	trnas	tRNA
NC_036448.1	27571832	27840283	268451	(frames 1424035-1428276 l=4241)	16349.1	cactus2	gene7506	GeneID:111609031	trnas	tRNA
NC_036448.1	27571832	27840283	268451	(frames 1424035-1428276 l=4241)	16349.1	cactus2	gene7507	GeneID:111609032	trnas	tRNA
NC_036448.1	27571832	27840283	268451	(frames 1424035-1428276 l=4241)	16349.1	cactus2	gene7508	GeneID:111609033	trnas	tRNA
NC_036448.1	27571832	27840283	268451	(frames 1424035-1428276 l=4241)	16349.1	cactus2	gene7509	GeneID:111609034	trnas	tRNA
NC_036448.1	27571832	27840283	268451	(frames 1424035-1428276 l=4241)	16349.1	cactus2	gene7510	GeneID:111609035	trnas	tRNA
NC_036448.1	27571832	27840283	268451	(frames 1424035-1428276 l=4241)	16349.1	cactus2	gene7511	GeneID:111609036	trnas	tRNA
NC_036448.1	27571832	27840283	268451	(frames 1424035-1428276 l=4241)	16349.1	cactus2	gene7512	GeneID:111609037	trnas	tRNA
NC_036448.1	27571832	27840283	268451	(frames 1424035-1428276 l=4241)	16349.1	cactus2	gene7513	GeneID:111609038	trnas	tRNA
NC_036448.1	27571832	27840283	268451	(frames 1424035-1428276 l=4241)	16349.1	cactus2	gene7514	GeneID:111609039	trnas	tRNA
NC_036448.1	27571832	27840283	268451	(frames 1424035-1428276 l=4241)	16349.1	cactus2	gene7515	GeneID:111609041	trnas	tRNA
NC_036448.1	27571832	27840283	268451	(frames 1424035-1428276 l=4241)	16349.1	cactus2	gene7516	GeneID:111609042	trnas	tRNA
NC_036448.1	27571832	27840283	268451	(frames 1424035-1428276 l=4241)	16349.1	cactus2	gene7517	GeneID:111609043	trnas	tRNA
NC_036448.1	27571832	27840283	268451	(frames 1424035-1428276 l=4241)	16349.1	cactus2	gene7518	GeneID:111609044	trnas	tRNA
NC_036448.1	27571832	27840283	268451	(frames 1424035-1428276 l=4241)	16349.1	cactus2	gene7519	GeneID:111609045	trnas	tRNA
NC_036448.1	27571832	27840283	268451	(frames 1424035-1428276 l=4241)	16349.1	cactus2	gene7520	GeneID:111609046	trnas	tRNA
NC_036448.1	27571832	27840283	268451	(frames 1424035-1428276 l=4241)	16349.1	cactus2	gene7521	GeneID:111609047	trnas	tRNA
NC_036448.1	27571832	27840283	268451	(frames 1424035-1428276 l=4241)	16349.1	cactus2	gene7522	GeneID:111609048	trnas	tRNA
NC_036448.1	27571832	27840283	268451	(frames 1424035-1428276 l=4241)	16349.1	cactus2	gene7523	GeneID:111609050	trnas	tRNA
NC_036448.1	27571832	27840283	268451	(frames 1424035-1428276 l=4241)	16349.1	cactus2	gene7524	GeneID:111609051	trnas	tRNA
NC_036448.1	27571832	27840283	268451	(frames 1424035-1428276 l=4241)	16349.1	cactus2	gene7525	GeneID:111609053	trnas	tRNA
NC_036448.1	27571832	27840283	268451	(frames 1424035-1428276 l=4241)	16349.1	cactus2	gene7526	GeneID:111609054	trnas	tRNA
NC_036448.1	27571832	27840283	268451	(frames 1424035-1428276 l=4241)	16349.1	cactus2	gene7527	GeneID:111609055	trnas	tRNA
NC_036448.1	27571832	27840283	268451	(frames 1424035-1428276 l=4241)	16349.1	cactus2	gene7528	GeneID:111609056	trnas	tRNA
NC_036448.1	27571832	27840283	268451	(frames 1424035-1428276 l=4241)	16349.1	cactus2	gene7529	GeneID:111609057	trnas	tRNA
NC_036448.1	27571832	27840283	268451	(frames 1424035-1428276 l=4241)	16349.1	cactus2	gene7530	GeneID:111609058	trnas	tRNA
NC_036448.1	27571832	27840283	268451	(frames 1424035-1428276 l=4241)	16349.1	cactus2	gene7531	GeneID:111609059	trnas	tRNA
NC_036448.1	27571832	27840283	268451	(frames 1424035-1428276 l=4241)	16349.1	cactus2	gene7532	GeneID:111609060	trnas	tRNA
NC_036448.1	27571832	27840283	268451	(frames 1424035-1428276 l=4241)	16349.1	cactus2	gene7533	GeneID:111609061	trnas	tRNA
NC_036448.1	27571832	27840283	268451	(frames 1424035-1428276 l=4241)	16349.1	cactus2	gene7534	GeneID:111609062	trnas	tRNA
NC_036448.1	27571832	27840283	268451	(frames 1424035-1428276 l=4241)	16349.1	cactus2	gene7535	GeneID:111609064	trnas	tRNA
NC_036448.1	27571832	27840283	268451	(frames 1424035-1428276 l=4241)	16349.1	cactus2	gene7536	GeneID:111609065	trnas	tRNA
NC_036448.1	27571832	27840283	268451	(frames 1424035-1428276 l=4241)	16349.1	cactus2	gene7537	GeneID:111609066	trnas	tRNA
NC_036448.1	27571832	27840283	268451	(frames 1424035-1428276 l=4241)	16349.1	cactus2	gene7538	GeneID:111609067	trnas	tRNA
NC_036448.1	27571832	27840283	268451	(frames 1424035-1428276 l=4241)	16349.1	cactus2	gene7539	GeneID:111609068	trnas	tRNA
NC_036448.1	27571832	27840283	268451	(frames 1424035-1428276 l=4241)	16349.1	cactus2	gene7540	GeneID:111609069	trnas	tRNA
NC_036448.1	27571832	27840283	268451	(frames 1424035-1428276 l=4241)	16349.1	cactus2	gene7541	GeneID:111609070	trnas	tRNA
NC_036448.1	27571832	27840283	268451	(frames 1424035-1428276 l=4241)	16349.1	cactus2	gene7542	GeneID:111609071	trnas	tRNA
NC_036448.1	27571832	27840283	268451	(frames 1424035-1428276 l=4241)	16349.1	cactus2	gene7543	GeneID:111609072	trnas	tRNA
NC_036448.1	27571832	27840283	268451	(frames 1424035-1428276 l=4241)	16349.1	cactus2	gene7544	GeneID:111609073	trnas	tRNA
NC_036448.1	27571832	27840283	268451	(frames 1424035-1428276 l=4241)	16349.1	cactus2	gene7545	GeneID:111609075	trnas	tRNA
NC_036448.1	27571832	27840283	268451	(frames 1424035-1428276 l=4241)	16349.1	cactus2	gene7546	GeneID:111609076	trnas	tRNA
NC_036448.1	27571832	27840283	268451	(frames 1424035-1428276 l=4241)	16349.1	cactus2	gene7547	GeneID:111609077	trnas	tRNA
NC_036448.1	27571832	27840283	268451	(frames 1424035-1428276 l=4241)	16349.1	cactus2	gene7548	GeneID:111609078	trnas	tRNA
NC_036448.1	27571832	27840283	268451	(frames 1424035-1428276 l=4241)	16349.1	cactus2	gene7549	GeneID:111609079	trnas	tRNA
NC_036448.1	27571832	27840283	268451	(frames 1424035-1428276 l=4241)	16349.1	cactus2	gene7550	GeneID:111609080	trnas	tRNA
NC_036448.1	27571832	27840283	268451	(frames 1424035-1428276 l=4241)	16349.1	cactus2	gene7551	GeneID:111609081	trnas	tRNA
NC_036448.1	27571832	27840283	268451	(frames 1424035-1428276 l=4241)	16349.1	cactus2	gene7552	GeneID:111609082	trnas	tRNA
NC_036448.1	27571832	27840283	268451	(frames 1424035-1428276 l=4241)	16349.1	cactus2	gene7553	GeneID:111609083	trnas	tRNA
NC_036448.1	27571832	27840283	268451	(frames 1424035-1428276 l=4241)	16349.1	cactus2	gene7554	GeneID:111609084	trnas	tRNA
NC_036448.1	27571832	27840283	268451	(frames 1424035-1428276 l=4241)	16349.1	cactus2	gene7555	GeneID:111609086	trnas	tRNA
NC_036448.1	27571832	27840283	268451	(frames 1424035-1428276 l=4241)	16349.1	cactus2	gene7556	GeneID:111609087	trnas	tRNA
NC_036448.1	27571832	27840283	268451	(frames 1424035-1428276 l=4241)	16349.1	cactus2	gene7557	GeneID:111609088	trnas	tRNA
NC_036448.1	27571832	27840283	268451	(frames 1424035-1428276 l=4241)	16349.1	cactus2	gene7558	GeneID:111609089	trnas	tRNA
NC_036448.1	27571832	27840283	268451	(frames 1424035-1428276 l=4241)	16349.1	cactus2	gene7559	GeneID:111609090	trnas	tRNA
NC_036448.1	27571832	27840283	268451	(frames 1424035-1428276 l=4241)	16349.1	cactus2	gene7560	GeneID:111609091	trnas	tRNA
NC_036448.1	27571832	27840283	268451	(frames 1424035-1428276 l=4241)	16349.1	cactus2	gene7561	GeneID:111609092	trnas	tRNA
NC_036448.1	27571832	27840283	268451	(frames 1424035-1428276 l=4241)	16349.1	cactus2	gene7562	GeneID:111609093	trnas	tRNA
NC_036448.1	27571832	27840283	268451	(frames 1424035-1428276 l=4241)	16349.1	cactus2	gene7563	GeneID:111609094	trnas	tRNA
NC_036448.1	27571832	27840283	268451	(frames 1424035-1428276 l=4241)	16349.1	cactus2	gene7564	GeneID:111609095	trnas	tRNA
NC_036448.1	27571832	27840283	268451	(frames 1424035-1428276 l=4241)	16349.1	cactus2	gene7565	GeneID:111609097	trnas	tRNA
NC_036448.1	27571832	27840283	268451	(frames 1424035-1428276 l=4241)	16349.1	cactus2	gene7566	GeneID:111609098	trnas	tRNA
NC_036448.1	27571832	27840283	268451	(frames 1424035-1428276 l=4241)	16349.1	cactus2	gene7567	GeneID:111609099	trnas	tRNA
NC_036448.1	27571832	27840283	268451	(frames 1424035-1428276 l=4241)	16349.1	cactus2	gene7568	GeneID:111609100	trnas	tRNA
NC_036448.1	27571832	27840283	268451	(frames 1424035-1428276 l=4241)	16349.1	cactus2	gene7569	GeneID:111609101	trnas	tRNA
NC_036448.1	27571832	27840283	268451	(frames 1424035-1428276 l=4241)	16349.1	cactus2	gene7570	GeneID:111609102	trnas	tRNA
NC_036448.1	27571832	27840283	268451	(frames 1424035-1428276 l=4241)	16349.1	cactus2	gene7571	GeneID:111609103	trnas	tRNA
NC_036448.1	27571832	27840283	268451	(frames 1424035-1428276 l=4241)	16349.1	cactus2	gene7572	GeneID:111609104	trnas	tRNA
NC_036448.1	27571832	27840283	268451	(frames 1424035-1428276 l=4241)	16349.1	cactus2	gene7573	GeneID:111609105	trnas	tRNA
NC_036448.1	27571832	27840283	268451	(frames 1424035-1428276 l=4241)	16349.1	cactus2	gene7574	GeneID:111609106	trnas	tRNA
NC_036448.1	27571832	27840283	268451	(frames 1424035-1428276 l=4241)	16349.1	cactus2	gene7575	GeneID:111609108	trnas	tRNA
NC_036448.1	27571832	27840283	268451	(frames 1424035-1428276 l=4241)	16349.1	cactus2	gene7576	GeneID:111609109	trnas	tRNA
NC_036448.1	27571832	27840283	268451	(frames 1424035-1428276 l=4241)	16349.1	cactus2	gene7577	GeneID:111609110	trnas	tRNA
NC_036448.1	27571832	27840283	268451	(frames 1424035-1428276 l=4241)	16349.1	cactus2	gene7578	GeneID:111609111	trnas	tRNA
NC_036448.1	27571832	27840283	268451	(frames 1424035-1428276 l=4241)	16349.1	cactus2	gene7579	GeneID:111609112	trnas	tRNA
NC_036448.1	27571832	27840283	268451	(frames 1424035-1428276 l=4241)	16349.1	cactus2	gene7580	GeneID:111609113	trnas	tRNA
NC_036448.1	27571832	27840283	268451	(frames 1424035-1428276 l=4241)	16349.1	cactus2	gene7581	GeneID:111609114	trnas	tRNA
NC_036448.1	27571832	27840283	268451	(frames 1424035-1428276 l=4241)	16349.1	cactus2	gene7582	GeneID:111609115	trnas	tRNA
NC_036448.1	27571832	27840283	268451	(frames 1424035-1428276 l=4241)	16349.1	cactus2	gene7583	GeneID:111609116	trnas	tRNA
NC_036448.1	27571832	27840283	268451	(frames 1424035-1428276 l=4241)	16349.1	cactus2	gene7584	GeneID:111609117	trnas	tRNA
NC_036448.1	27571832	27840283	268451	(frames 1424035-1428276 l=4241)	16349.1	cactus2	gene7585	GeneID:111609119	trnas	tRNA
NC_036448.1	27571832	27840283	268451	(frames 1424035-1428276 l=4241)	16349.1	cactus2	gene7586	GeneID:111609120	trnas	tRNA
NC_036448.1	27571832	27840283	268451	(frames 1424035-1428276 l=4241)	16349.1	cactus2	gene7587	GeneID:111609121	trnas	tRNA
NC_036448.1	27571832	27840283	268451	(frames 1424035-1428276 l=4241)	16349.1	cactus2	gene7588	GeneID:111609122	trnas	tRNA
NC_036448.1	27571832	27840283	268451	(frames 1424035-1428276 l=4241)	16349.1	cactus2	gene7589	GeneID:111609123	trnas	tRNA
NC_036448.1	27571832	27840283	268451	(frames 1424035-1428276 l=4241)	16349.1	cactus2	gene7590	GeneID:111609125	trnas	tRNA
NC_036448.1	27571832	27840283	268451	(frames 1424035-1428276 l=4241)	16349.1	cactus2	gene7591	GeneID:111609126	trnas	tRNA
NC_036448.1	27571832	27840283	268451	(frames 1424035-1428276 l=4241)	16349.1	cactus2	gene7592	GeneID:111609127	trnas	tRNA
NC_036448.1	27571832	27840283	268451	(frames 1424035-1428276 l=4241)	16349.1	cactus2	gene7593	GeneID:111609128	trnas	tRNA
NC_036448.1	27571832	27840283	268451	(frames 1424035-1428276 l=4241)	16349.1	cactus2	gene7594	GeneID:111609129	trnas	tRNA
NC_036448.1	27571832	27840283	268451	(frames 1424035-1428276 l=4241)	16349.1	cactus2	gene7595	GeneID:111609131	trnas	tRNA
NC_036448.1	27571832	27840283	268451	(frames 1424035-1428276 l=4241)	16349.1	cactus2	gene7596	GeneID:111609132	trnas	tRNA
NC_036448.1	27571832	27840283	268451	(frames 1424035-1428276 l=4241)	16349.1	cactus2	gene7597	GeneID:111609133	trnas	tRNA
NC_036448.1	27571832	27840283	268451	(frames 1424035-1428276 l=4241)	16349.1	cactus2	gene7598	GeneID:111609134	trnas	tRNA
NC_036448.1	27571832	27840283	268451	(frames 1424035-1428276 l=4241)	16349.1	cactus2	gene7599	GeneID:111609135	trnas	tRNA
NC_036448.1	27571832	27840283	268451	(frames 1424035-1428276 l=4241)	16349.1	cactus2	gene7600	GeneID:111609136	trnas	tRNA
NC_036448.1	27571832	27840283	268451	(frames 1424035-1428276 l=4241)	16349.1	cactus2	gene7601	GeneID:111609137	trnas	tRNA
NC_036448.1	27571832	27840283	268451	(frames 1424035-1428276 l=4241)	16349.1	cactus2	gene7602	GeneID:111609138	trnas	tRNA
NC_036448.1	27571832	27840283	268451	(frames 1424035-1428276 l=4241)	16349.1	cactus2	gene7603	GeneID:111609139	trnas	tRNA
NC_036448.1	27571832	27840283	268451	(frames 1424035-1428276 l=4241)	16349.1	cactus2	gene7604	GeneID:111609140	trnas	tRNA
NC_036448.1	27571832	27840283	268451	(frames 1424035-1428276 l=4241)	16349.1	cactus2	gene7605	GeneID:111609142	trnas	tRNA
NC_036448.1	27571832	27840283	268451	(frames 1424035-1428276 l=4241)	16349.1	cactus2	gene7606	GeneID:111609143	trnas	tRNA
NC_036448.1	27571832	27840283	268451	(frames 1424035-1428276 l=4241)	16349.1	cactus2	gene7607	GeneID:111609160	trnas	tRNA
NC_036448.1	27571832	27840283	268451	(frames 1424035-1428276 l=4241)	16349.1	cactus2	gene7469	GeneID:111608937	LOC111608937	protein_coding
NC_036448.1	27571832	27840283	268451	(frames 1424035-1428276 l=4241)	16349.1	cactus2	gene7470	GeneID:111608936	LOC111608936	protein_coding
NC_036448.1	27571832	27840283	268451	(frames 1424035-1428276 l=4241)	16349.1	cactus2	gene7471	GeneID:111608880	LOC111608880	protein_coding
NC_036448.1	27571832	27840283	268451	(frames 1424035-1428276 l=4241)	16349.1	cactus2	gene7472	GeneID:111608875	LOC111608875	protein_coding
NC_036448.1	27571832	27840283	268451	(frames 1424035-1428276 l=4241)	16349.1	cactus2	gene7473	GeneID:111608876	LOC111608876	protein_coding
NC_036448.1	27571832	27840283	268451	(frames 1424035-1428276 l=4241)	16349.1	cactus2	gene7474	GeneID:111608877	LOC111608877	protein_coding
NC_036448.1	27571832	27840283	268451	(frames 1424035-1428276 l=4241)	16349.1	cactus2	gene7475	GeneID:106700324	LOC106700324	protein_coding
NC_036448.1	27571832	27840283	268451	(frames 1424035-1428276 l=4241)	16349.1	cactus2	gene7476	GeneID:111608881	LOC111608881	protein_coding
NC_036448.1	27571832	27840283	268451	(frames 1424035-1428276 l=4241)	16349.1	cactus2	gene7480	GeneID:111608870	LOC111608870	protein_coding
NC_036448.1	27571832	27840283	268451	(frames 1424035-1428276 l=4241)	16349.1	cactus2	gene7483	GeneID:111608867	LOC111608867	protein_coding
NC_036448.1	27571832	27840283	268451	(frames 1424035-1428276 l=4241)	16349.1	cactus2	gene7484	GeneID:106700174	LOC106700174	protein_coding
NC_036448.1	27571832	27840283	268451	(frames 1424035-1428276 l=4241)	16349.1	cactus2	gene7485	GeneID:106700176	LOC106700176	protein_coding
NC_036448.1	27571832	27840283	268451	(frames 1424035-1428276 l=4241)	16349.1	cactus2	gene7486	GeneID:111608874	LOC111608874	protein_coding
NC_036448.1	27571832	27840283	268451	(frames 1424035-1428276 l=4241)	16349.1	cactus2	gene7487	GeneID:111608866	LOC111608866	protein_coding
NC_036448.1	27571832	27840283	268451	(frames 1424035-1428276 l=4241)	16349.1	cactus2	gene7488	GeneID:102230256	LOC102230256	protein_coding
NC_036448.1	27571832	27840283	268451	(frames 1424035-1428276 l=4241)	16349.1	cactus2	gene7608	GeneID:102220057	LOC102220057	protein_coding
NC_036448.1	27571832	27840283	268451	(frames 1424035-1428276 l=4241)	16349.1	cactus2	gene7610	GeneID:102227647	stard3nl	protein_coding
NC_036448.1	27571832	27840283	268451	(frames 1424035-1428276 l=4241)	16349.1	cactus2	gene7468	GeneID:102217828	wdr37	protein_coding
NC_036448.1	27571832	27840283	268451	(frames 1424035-1428276 l=4241)	16349.1	cactus2	gene7478	GeneID:111608871	LOC111608871	protein_coding
NC_036448.1	27571832	27840283	268451	(frames 1424035-1428276 l=4241)	16349.1	cactus2	gene7479	GeneID:111608883	LOC111608883	protein_coding
NC_036448.1	27571832	27840283	268451	(frames 1424035-1428276 l=4241)	16349.1	cactus2	gene7481	GeneID:111605770	LOC111605770	protein_coding
NC_036448.1	27571832	27840283	268451	(frames 1424035-1428276 l=4241)	16349.1	cactus2	gene7482	GeneID:111608865	LOC111608865	protein_coding
NC_036448.1	27571832	27840283	268451	(frames 1424035-1428276 l=4241)	16349.1	cactus2	gene7489	GeneID:111608853	LOC111608853	protein_coding
NC_036448.1	27571832	27840283	268451	(frames 1424035-1428276 l=4241)	16349.1	cactus2	gene7609	GeneID:102227904	LOC102227904	protein_coding
NC_036448.1	27840333	27850107	9774	(frames 1428277-1428412 l=135)	510000	cactus16	gene7610	GeneID:102227647	stard3nl	protein_coding
NC_036448.1	27840333	27850107	9774	(frames 1428277-1428412 l=135)	510000	cactus16	gene7611	GeneID:102218336	LOC102218336	protein_coding
NC_036448.1	27850113	27861091	10978	(frames 1428413-1428754 l=341)	202854	cactus2	gene7611	GeneID:102218336	LOC102218336	protein_coding
NC_036448.1	27850113	27861091	10978	(frames 1428413-1428754 l=341)	202854	cactus2	gene7612	GeneID:102218589	LOC102218589	protein_coding
NC_036448.1	27850113	27861091	10978	(frames 1428413-1428754 l=341)	202854	cactus2	gene7613	GeneID:102230521	LOC102230521	protein_coding
NC_036448.1	27861135	27870536	9401	(frames 1428755-1428851 l=96)	715270	cactus16	gene7613	GeneID:102230521	LOC102230521	protein_coding
NC_036448.1	27861135	27870536	9401	(frames 1428755-1428851 l=96)	715270	cactus16	gene7614	GeneID:102218081	epdr1	protein_coding
NC_036448.1	27861135	27870536	9401	(frames 1428755-1428851 l=96)	715270	cactus16	gene7615	GeneID:102230780	nol7	protein_coding
NC_036448.1	27870545	27914762	44217	(frames 1428852-1429147 l=295)	234447	cactus2	gene7617	GeneID:111608888	LOC111608888	protein_coding
NC_036448.1	27870545	27914762	44217	(frames 1428852-1429147 l=295)	234447	cactus2	gene7618	GeneID:102231303	rnf182	protein_coding
NC_036448.1	27870545	27914762	44217	(frames 1428852-1429147 l=295)	234447	cactus2	gene7620	GeneID:102219114	LOC102219114	protein_coding
NC_036448.1	27870545	27914762	44217	(frames 1428852-1429147 l=295)	234447	cactus2	gene7615	GeneID:102230780	nol7	protein_coding
NC_036448.1	27870545	27914762	44217	(frames 1428852-1429147 l=295)	234447	cactus2	gene7616	GeneID:102218342	ranbp9	protein_coding
NC_036448.1	27870545	27914762	44217	(frames 1428852-1429147 l=295)	234447	cactus2	gene7619	GeneID:102231565	znf622	protein_coding
NC_036448.1	27915010	27935073	20063	(frames 1429148-1429340 l=192)	359618	cactus15	gene7621	GeneID:111608863	LOC111608863	protein_coding
NC_036448.1	27915010	27935073	20063	(frames 1429148-1429340 l=192)	359618	cactus15	gene7619	GeneID:102231565	znf622	protein_coding
NC_036448.1	27935370	27996135	60765	(frames 1429341-1429750 l=409)	169333	cactus2	gene7622	GeneID:102231829	2020-03-11	protein_coding
NC_036448.1	27935370	27996135	60765	(frames 1429341-1429750 l=409)	169333	cactus2	gene7623	GeneID:102232083	myo10	protein_coding
NC_036448.1	27996287	28059367	63080	(frames 1429751-1430113 l=362)	191307	cactus15	gene7623	GeneID:102232083	myo10	protein_coding
NC_036448.1	28059397	28079934	20537	(frames 1430114-1430542 l=428)	161920	cactus2	gene7624	GeneID:111608868	LOC111608868	protein_coding
NC_036448.1	28059397	28079934	20537	(frames 1430114-1430542 l=428)	161920	cactus2	gene7623	GeneID:102232083	myo10	protein_coding
NC_036448.1	28080189	28217721	137532	(frames 1430543-1431396 l=853)	81391.7	cactus29	gene7624	GeneID:111608868	LOC111608868	protein_coding
NC_036448.1	28080189	28217721	137532	(frames 1430543-1431396 l=853)	81391.7	cactus29	gene7626	GeneID:111608921	LOC111608921	lncRNA
NC_036448.1	28080189	28217721	137532	(frames 1430543-1431396 l=853)	81391.7	cactus29	gene7625	GeneID:102232338	basp1	protein_coding
NC_036448.1	28080189	28217721	137532	(frames 1430543-1431396 l=853)	81391.7	cactus29	gene7627	GeneID:102218852	adcy8	protein_coding
NC_036448.1	28218179	28288037	69858	(frames 1431397-1431979 l=582)	119275	cactus2	gene7629	GeneID:111608923	LOC111608923	lncRNA
NC_036448.1	28218179	28288037	69858	(frames 1431397-1431979 l=582)	119275	cactus2	gene7628	GeneID:111608922	LOC111608922	lncRNA
NC_036448.1	28218179	28288037	69858	(frames 1431397-1431979 l=582)	119275	cactus2	gene7627	GeneID:102218852	adcy8	protein_coding
NC_036448.1	28218179	28288037	69858	(frames 1431397-1431979 l=582)	119275	cactus2	gene7630	GeneID:102229971	efr3a	protein_coding
NC_036448.1	28288038	28298039	10001	(frames 1431980-1432060 l=80)	858537	cactus6	gene7630	GeneID:102229971	efr3a	protein_coding
NC_036448.1	28298260	28617530	319270	(frames 1432061-1435039 l=2978)	23392.2	cactus2	gene7632	GeneID:111608854	hhla1	protein_coding
NC_036448.1	28298260	28617530	319270	(frames 1432061-1435039 l=2978)	23392.2	cactus2	gene7636	GeneID:102216612	LOC102216612	protein_coding
NC_036448.1	28298260	28617530	319270	(frames 1432061-1435039 l=2978)	23392.2	cactus2	gene7639	GeneID:102237901	tmem71	protein_coding
NC_036448.1	28298260	28617530	319270	(frames 1432061-1435039 l=2978)	23392.2	cactus2	gene7644	GeneID:102223852	LOC102223852	protein_coding
NC_036448.1	28298260	28617530	319270	(frames 1432061-1435039 l=2978)	23392.2	cactus2	gene7631	GeneID:111608862	oc90	protein_coding
NC_036448.1	28298260	28617530	319270	(frames 1432061-1435039 l=2978)	23392.2	cactus2	gene7633	GeneID:102232599	kcnq3	protein_coding
NC_036448.1	28298260	28617530	319270	(frames 1432061-1435039 l=2978)	23392.2	cactus2	gene7634	GeneID:102232860	LOC102232860	protein_coding
NC_036448.1	28298260	28617530	319270	(frames 1432061-1435039 l=2978)	23392.2	cactus2	gene7635	GeneID:102216875	lrrc6	protein_coding
NC_036448.1	28298260	28617530	319270	(frames 1432061-1435039 l=2978)	23392.2	cactus2	gene7637	GeneID:111608872	LOC111608872	protein_coding
NC_036448.1	28298260	28617530	319270	(frames 1432061-1435039 l=2978)	23392.2	cactus2	gene7638	GeneID:111608878	LOC111608878	protein_coding
NC_036448.1	28298260	28617530	319270	(frames 1432061-1435039 l=2978)	23392.2	cactus2	gene7640	GeneID:102237646	ift57	protein_coding
NC_036448.1	28298260	28617530	319270	(frames 1432061-1435039 l=2978)	23392.2	cactus2	gene7641	GeneID:102237388	LOC102237388	protein_coding
NC_036448.1	28298260	28617530	319270	(frames 1432061-1435039 l=2978)	23392.2	cactus2	gene7643	GeneID:102236872	LOC102236872	protein_coding
NC_036448.1	28298260	28617530	319270	(frames 1432061-1435039 l=2978)	23392.2	cactus2	gene7642	GeneID:102237132	tmeff1	protein_coding
NC_036448.1	28298260	28617530	319270	(frames 1432061-1435039 l=2978)	23392.2	cactus2	gene7630	GeneID:102229971	efr3a	protein_coding
NC_036448.1	28620143	30191962	1571819	(frames 1435134-1451326 l=16192)	3610.76	cactus2	gene7666	GeneID:106700085	LOC106700085	protein_coding
NC_036448.1	28620143	30191962	1571819	(frames 1435134-1451326 l=16192)	3610.76	cactus2	gene7645	GeneID:111608855	LOC111608855	protein_coding
NC_036448.1	28620143	30191962	1571819	(frames 1435134-1451326 l=16192)	3610.76	cactus2	gene7647	GeneID:111608860	LOC111608860	protein_coding
NC_036448.1	28620143	30191962	1571819	(frames 1435134-1451326 l=16192)	3610.76	cactus2	gene7648	GeneID:106700083	LOC106700083	protein_coding
NC_036448.1	28620143	30191962	1571819	(frames 1435134-1451326 l=16192)	3610.76	cactus2	gene7649	GeneID:102233363	LOC102233363	protein_coding
NC_036448.1	28620143	30191962	1571819	(frames 1435134-1451326 l=16192)	3610.76	cactus2	gene7650	GeneID:102233620	LOC102233620	protein_coding
NC_036448.1	28620143	30191962	1571819	(frames 1435134-1451326 l=16192)	3610.76	cactus2	gene7651	GeneID:102233878	LOC102233878	protein_coding
NC_036448.1	28620143	30191962	1571819	(frames 1435134-1451326 l=16192)	3610.76	cactus2	gene7652	GeneID:102234138	LOC102234138	protein_coding
NC_036448.1	28620143	30191962	1571819	(frames 1435134-1451326 l=16192)	3610.76	cactus2	gene7653	GeneID:102234394	dusp28	protein_coding
NC_036448.1	28620143	30191962	1571819	(frames 1435134-1451326 l=16192)	3610.76	cactus2	gene7655	GeneID:102234911	vcpip1	protein_coding
NC_036448.1	28620143	30191962	1571819	(frames 1435134-1451326 l=16192)	3610.76	cactus2	gene7656	GeneID:111608857	LOC111608857	protein_coding
NC_036448.1	28620143	30191962	1571819	(frames 1435134-1451326 l=16192)	3610.76	cactus2	gene7659	GeneID:111608859	LOC111608859	protein_coding
NC_036448.1	28620143	30191962	1571819	(frames 1435134-1451326 l=16192)	3610.76	cactus2	gene7660	GeneID:102227423	LOC102227423	protein_coding
NC_036448.1	28620143	30191962	1571819	(frames 1435134-1451326 l=16192)	3610.76	cactus2	gene7661	GeneID:111608873	LOC111608873	protein_coding
NC_036448.1	28620143	30191962	1571819	(frames 1435134-1451326 l=16192)	3610.76	cactus2	gene7662	GeneID:111608886	LOC111608886	protein_coding
NC_036448.1	28620143	30191962	1571819	(frames 1435134-1451326 l=16192)	3610.76	cactus2	gene7663	GeneID:102235938	LOC102235938	protein_coding
NC_036448.1	28620143	30191962	1571819	(frames 1435134-1451326 l=16192)	3610.76	cactus2	gene7664	GeneID:106700084	LOC106700084	protein_coding
NC_036448.1	28620143	30191962	1571819	(frames 1435134-1451326 l=16192)	3610.76	cactus2	gene7665	GeneID:102236195	LOC102236195	protein_coding
NC_036448.1	28620143	30191962	1571819	(frames 1435134-1451326 l=16192)	3610.76	cactus2	gene7668	GeneID:111608861	LOC111608861	protein_coding
NC_036448.1	28620143	30191962	1571819	(frames 1435134-1451326 l=16192)	3610.76	cactus2	gene7669	GeneID:111608884	LOC111608884	protein_coding
NC_036448.1	28620143	30191962	1571819	(frames 1435134-1451326 l=16192)	3610.76	cactus2	gene7670	GeneID:102236957	LOC102236957	protein_coding
NC_036448.1	28620143	30191962	1571819	(frames 1435134-1451326 l=16192)	3610.76	cactus2	gene7671	GeneID:111608882	LOC111608882	protein_coding
NC_036448.1	28620143	30191962	1571819	(frames 1435134-1451326 l=16192)	3610.76	cactus2	gene7672	GeneID:111608891	LOC111608891	V_segment
NC_036448.1	28620143	30191962	1571819	(frames 1435134-1451326 l=16192)	3610.76	cactus2	gene7674	GeneID:111608893	LOC111608893	V_segment
NC_036448.1	28620143	30191962	1571819	(frames 1435134-1451326 l=16192)	3610.76	cactus2	gene7675	GeneID:111608892	LOC111608892	V_segment
NC_036448.1	28620143	30191962	1571819	(frames 1435134-1451326 l=16192)	3610.76	cactus2	gene7676	GeneID:111608916	LOC111608916	lncRNA
NC_036448.1	28620143	30191962	1571819	(frames 1435134-1451326 l=16192)	3610.76	cactus2	gene7677	GeneID:102229551	LOC102229551	protein_coding
NC_036448.1	28620143	30191962	1571819	(frames 1435134-1451326 l=16192)	3610.76	cactus2	gene7679	GeneID:102229030	LOC102229030	protein_coding
NC_036448.1	28620143	30191962	1571819	(frames 1435134-1451326 l=16192)	3610.76	cactus2	gene7680	GeneID:102219784	ptma	protein_coding
NC_036448.1	28620143	30191962	1571819	(frames 1435134-1451326 l=16192)	3610.76	cactus2	gene7681	GeneID:102220902	LOC102220902	protein_coding
NC_036448.1	28620143	30191962	1571819	(frames 1435134-1451326 l=16192)	3610.76	cactus2	gene7685	GeneID:111608914	LOC111608914	lncRNA
NC_036448.1	28620143	30191962	1571819	(frames 1435134-1451326 l=16192)	3610.76	cactus2	gene7687	GeneID:102229831	nmnat2	protein_coding
NC_036448.1	28620143	30191962	1571819	(frames 1435134-1451326 l=16192)	3610.76	cactus2	gene7689	GeneID:106700125	LOC106700125	protein_coding
NC_036448.1	28620143	30191962	1571819	(frames 1435134-1451326 l=16192)	3610.76	cactus2	gene7692	GeneID:111608918	LOC111608918	lncRNA
NC_036448.1	28620143	30191962	1571819	(frames 1435134-1451326 l=16192)	3610.76	cactus2	gene7694	GeneID:102227025	LOC102227025	protein_coding
NC_036448.1	28620143	30191962	1571819	(frames 1435134-1451326 l=16192)	3610.76	cactus2	gene7697	GeneID:111608915	LOC111608915	lncRNA
NC_036448.1	28620143	30191962	1571819	(frames 1435134-1451326 l=16192)	3610.76	cactus2	gene7698	GeneID:102230174	LOC102230174	protein_coding
NC_036448.1	28620143	30191962	1571819	(frames 1435134-1451326 l=16192)	3610.76	cactus2	gene7699	GeneID:111608919	LOC111608919	lncRNA
NC_036448.1	28620143	30191962	1571819	(frames 1435134-1451326 l=16192)	3610.76	cactus2	gene7700	GeneID:111608894	LOC111608894	V_segment
NC_036448.1	28620143	30191962	1571819	(frames 1435134-1451326 l=16192)	3610.76	cactus2	gene7701	GeneID:111608906	LOC111608906	V_segment
NC_036448.1	28620143	30191962	1571819	(frames 1435134-1451326 l=16192)	3610.76	cactus2	gene7702	GeneID:111608912	LOC111608912	V_segment
NC_036448.1	28620143	30191962	1571819	(frames 1435134-1451326 l=16192)	3610.76	cactus2	gene7703	GeneID:102231485	LOC102231485	V_segment
NC_036448.1	28620143	30191962	1571819	(frames 1435134-1451326 l=16192)	3610.76	cactus2	gene7704	GeneID:111608902	LOC111608902	V_segment
NC_036448.1	28620143	30191962	1571819	(frames 1435134-1451326 l=16192)	3610.76	cactus2	gene7705	GeneID:111608903	LOC111608903	V_segment
NC_036448.1	28620143	30191962	1571819	(frames 1435134-1451326 l=16192)	3610.76	cactus2	gene7706	GeneID:111608900	LOC111608900	V_segment
NC_036448.1	28620143	30191962	1571819	(frames 1435134-1451326 l=16192)	3610.76	cactus2	gene7707	GeneID:111608908	LOC111608908	V_segment
NC_036448.1	28620143	30191962	1571819	(frames 1435134-1451326 l=16192)	3610.76	cactus2	gene7708	GeneID:111608899	LOC111608899	V_segment
NC_036448.1	28620143	30191962	1571819	(frames 1435134-1451326 l=16192)	3610.76	cactus2	gene7709	GeneID:111608901	LOC111608901	V_segment
NC_036448.1	28620143	30191962	1571819	(frames 1435134-1451326 l=16192)	3610.76	cactus2	gene7710	GeneID:111608890	LOC111608890	V_segment
NC_036448.1	28620143	30191962	1571819	(frames 1435134-1451326 l=16192)	3610.76	cactus2	gene7711	GeneID:111608897	LOC111608897	V_segment
NC_036448.1	28620143	30191962	1571819	(frames 1435134-1451326 l=16192)	3610.76	cactus2	gene7712	GeneID:102226873	LOC102226873	V_segment
NC_036448.1	28620143	30191962	1571819	(frames 1435134-1451326 l=16192)	3610.76	cactus2	gene7714	GeneID:111608924	LOC111608924	lncRNA
NC_036448.1	28620143	30191962	1571819	(frames 1435134-1451326 l=16192)	3610.76	cactus2	gene7715	GeneID:111608910	LOC111608910	V_segment
NC_036448.1	28620143	30191962	1571819	(frames 1435134-1451326 l=16192)	3610.76	cactus2	gene7716	GeneID:111608869	LOC111608869	protein_coding
NC_036448.1	28620143	30191962	1571819	(frames 1435134-1451326 l=16192)	3610.76	cactus2	gene7717	GeneID:111608925	LOC111608925	V_segment
NC_036448.1	28620143	30191962	1571819	(frames 1435134-1451326 l=16192)	3610.76	cactus2	gene7719	GeneID:111608911	LOC111608911	V_segment
NC_036448.1	28620143	30191962	1571819	(frames 1435134-1451326 l=16192)	3610.76	cactus2	gene7720	GeneID:111608889	LOC111608889	V_segment
NC_036448.1	28620143	30191962	1571819	(frames 1435134-1451326 l=16192)	3610.76	cactus2	gene7721	GeneID:111608896	LOC111608896	V_segment
NC_036448.1	28620143	30191962	1571819	(frames 1435134-1451326 l=16192)	3610.76	cactus2	gene7722	GeneID:111608926	LOC111608926	V_segment
NC_036448.1	28620143	30191962	1571819	(frames 1435134-1451326 l=16192)	3610.76	cactus2	gene7723	GeneID:111608909	LOC111608909	V_segment
NC_036448.1	28620143	30191962	1571819	(frames 1435134-1451326 l=16192)	3610.76	cactus2	gene7724	GeneID:111608898	LOC111608898	V_segment
NC_036448.1	28620143	30191962	1571819	(frames 1435134-1451326 l=16192)	3610.76	cactus2	gene7725	GeneID:102234852	LOC102234852	V_segment
NC_036448.1	28620143	30191962	1571819	(frames 1435134-1451326 l=16192)	3610.76	cactus2	gene7726	GeneID:111608927	LOC111608927	V_segment
NC_036448.1	28620143	30191962	1571819	(frames 1435134-1451326 l=16192)	3610.76	cactus2	gene7727	GeneID:111608904	LOC111608904	V_segment
NC_036448.1	28620143	30191962	1571819	(frames 1435134-1451326 l=16192)	3610.76	cactus2	gene7728	GeneID:111608928	LOC111608928	V_segment
NC_036448.1	28620143	30191962	1571819	(frames 1435134-1451326 l=16192)	3610.76	cactus2	gene7729	GeneID:111608913	LOC111608913	V_segment
NC_036448.1	28620143	30191962	1571819	(frames 1435134-1451326 l=16192)	3610.76	cactus2	gene7731	GeneID:106700208	LOC106700208	protein_coding
NC_036448.1	28620143	30191962	1571819	(frames 1435134-1451326 l=16192)	3610.76	cactus2	gene7732	GeneID:111608905	LOC111608905	V_segment
NC_036448.1	28620143	30191962	1571819	(frames 1435134-1451326 l=16192)	3610.76	cactus2	gene7734	GeneID:102224212	LOC102224212	protein_coding
NC_036448.1	28620143	30191962	1571819	(frames 1435134-1451326 l=16192)	3610.76	cactus2	gene7735	GeneID:111608895	LOC111608895	V_segment
NC_036448.1	28620143	30191962	1571819	(frames 1435134-1451326 l=16192)	3610.76	cactus2	gene7736	GeneID:102224716	LOC102224716	protein_coding
NC_036448.1	28620143	30191962	1571819	(frames 1435134-1451326 l=16192)	3610.76	cactus2	gene7737	GeneID:102224985	LOC102224985	protein_coding
NC_036448.1	28620143	30191962	1571819	(frames 1435134-1451326 l=16192)	3610.76	cactus2	gene7739	GeneID:102223508	LOC102223508	protein_coding
NC_036448.1	28620143	30191962	1571819	(frames 1435134-1451326 l=16192)	3610.76	cactus2	gene7741	GeneID:111608814	LOC111608814	protein_coding
NC_036448.1	28620143	30191962	1571819	(frames 1435134-1451326 l=16192)	3610.76	cactus2	gene7742	GeneID:102222733	sft2d3	protein_coding
NC_036448.1	28620143	30191962	1571819	(frames 1435134-1451326 l=16192)	3610.76	cactus2	gene7744	GeneID:102222217	LOC102222217	protein_coding
NC_036448.1	28620143	30191962	1571819	(frames 1435134-1451326 l=16192)	3610.76	cactus2	gene7746	GeneID:102227404	LOC102227404	protein_coding
NC_036448.1	28620143	30191962	1571819	(frames 1435134-1451326 l=16192)	3610.76	cactus2	gene7749	GeneID:102236539	ttc19	protein_coding
NC_036448.1	28620143	30191962	1571819	(frames 1435134-1451326 l=16192)	3610.76	cactus2	gene7750	GeneID:102236797	LOC102236797	protein_coding
NC_036448.1	28620143	30191962	1571819	(frames 1435134-1451326 l=16192)	3610.76	cactus2	gene7752	GeneID:102237312	tmub1	protein_coding
NC_036448.1	28620143	30191962	1571819	(frames 1435134-1451326 l=16192)	3610.76	cactus2	gene7754	GeneID:102236288	fastk	protein_coding
NC_036448.1	28620143	30191962	1571819	(frames 1435134-1451326 l=16192)	3610.76	cactus2	gene7755	GeneID:102237574	afg3l2	protein_coding
NC_036448.1	28620143	30191962	1571819	(frames 1435134-1451326 l=16192)	3610.76	cactus2	gene7757	GeneID:102235372	klhl18	protein_coding
NC_036448.1	28620143	30191962	1571819	(frames 1435134-1451326 l=16192)	3610.76	cactus2	gene7759	GeneID:102236125	LOC102236125	protein_coding
NC_036448.1	28620143	30191962	1571819	(frames 1435134-1451326 l=16192)	3610.76	cactus2	gene7760	GeneID:102219188	LOC102219188	protein_coding
NC_036448.1	28620143	30191962	1571819	(frames 1435134-1451326 l=16192)	3610.76	cactus2	gene7762	GeneID:102219697	LOC102219697	protein_coding
NC_036448.1	28620143	30191962	1571819	(frames 1435134-1451326 l=16192)	3610.76	cactus2	gene7765	GeneID:102220213	rpp40	protein_coding
NC_036448.1	28620143	30191962	1571819	(frames 1435134-1451326 l=16192)	3610.76	cactus2	gene7766	GeneID:102232842	riok1	protein_coding
NC_036448.1	28620143	30191962	1571819	(frames 1435134-1451326 l=16192)	3610.76	cactus2	gene7768	GeneID:102233365	LOC102233365	protein_coding
NC_036448.1	28620143	30191962	1571819	(frames 1435134-1451326 l=16192)	3610.76	cactus2	gene7770	GeneID:102232152	c6h7orf25	protein_coding
NC_036448.1	28620143	30191962	1571819	(frames 1435134-1451326 l=16192)	3610.76	cactus2	gene7772	GeneID:111608984	LOC111608984	protein_coding
NC_036448.1	28620143	30191962	1571819	(frames 1435134-1451326 l=16192)	3610.76	cactus2	gene7774	GeneID:102231897	LOC102231897	protein_coding
NC_036448.1	28620143	30191962	1571819	(frames 1435134-1451326 l=16192)	3610.76	cactus2	gene7776	GeneID:111608954	LOC111608954	lncRNA
NC_036448.1	28620143	30191962	1571819	(frames 1435134-1451326 l=16192)	3610.76	cactus2	gene7646	GeneID:111608856	LOC111608856	protein_coding
NC_036448.1	28620143	30191962	1571819	(frames 1435134-1451326 l=16192)	3610.76	cactus2	gene7654	GeneID:111608879	LOC111608879	protein_coding
NC_036448.1	28620143	30191962	1571819	(frames 1435134-1451326 l=16192)	3610.76	cactus2	gene7657	GeneID:111608858	LOC111608858	protein_coding
NC_036448.1	28620143	30191962	1571819	(frames 1435134-1451326 l=16192)	3610.76	cactus2	gene7658	GeneID:111608885	LOC111608885	protein_coding
NC_036448.1	28620143	30191962	1571819	(frames 1435134-1451326 l=16192)	3610.76	cactus2	gene7667	GeneID:111608864	LOC111608864	protein_coding
NC_036448.1	28620143	30191962	1571819	(frames 1435134-1451326 l=16192)	3610.76	cactus2	gene7673	GeneID:111608887	LOC111608887	protein_coding
NC_036448.1	28620143	30191962	1571819	(frames 1435134-1451326 l=16192)	3610.76	cactus2	gene7678	GeneID:102229291	LOC102229291	protein_coding
NC_036448.1	28620143	30191962	1571819	(frames 1435134-1451326 l=16192)	3610.76	cactus2	gene7682	GeneID:106700124	LOC106700124	protein_coding
NC_036448.1	28620143	30191962	1571819	(frames 1435134-1451326 l=16192)	3610.76	cactus2	gene7683	GeneID:102220044	LOC102220044	protein_coding
NC_036448.1	28620143	30191962	1571819	(frames 1435134-1451326 l=16192)	3610.76	cactus2	gene7684	GeneID:111608920	LOC111608920	lncRNA
NC_036448.1	28620143	30191962	1571819	(frames 1435134-1451326 l=16192)	3610.76	cactus2	gene7686	GeneID:102221161	LOC102221161	protein_coding
NC_036448.1	28620143	30191962	1571819	(frames 1435134-1451326 l=16192)	3610.76	cactus2	gene7690	GeneID:102220466	dhx9	protein_coding
NC_036448.1	28620143	30191962	1571819	(frames 1435134-1451326 l=16192)	3610.76	cactus2	gene7691	GeneID:102226864	lamc1	protein_coding
NC_036448.1	28620143	30191962	1571819	(frames 1435134-1451326 l=16192)	3610.76	cactus2	gene7695	GeneID:102237763	smg7	protein_coding
NC_036448.1	28620143	30191962	1571819	(frames 1435134-1451326 l=16192)	3610.76	cactus2	gene7696	GeneID:102226095	LOC102226095	protein_coding
NC_036448.1	28620143	30191962	1571819	(frames 1435134-1451326 l=16192)	3610.76	cactus2	gene7713	GeneID:111608907	LOC111608907	V_segment
NC_036448.1	28620143	30191962	1571819	(frames 1435134-1451326 l=16192)	3610.76	cactus2	gene7718	GeneID:106700340	LOC106700340	V_segment
NC_036448.1	28620143	30191962	1571819	(frames 1435134-1451326 l=16192)	3610.76	cactus2	gene7730	GeneID:111608917	LOC111608917	lncRNA
NC_036448.1	28620143	30191962	1571819	(frames 1435134-1451326 l=16192)	3610.76	cactus2	gene7733	GeneID:102234324	LOC102234324	protein_coding
NC_036448.1	28620143	30191962	1571819	(frames 1435134-1451326 l=16192)	3610.76	cactus2	gene7738	GeneID:102223762	LOC102223762	protein_coding
NC_036448.1	28620143	30191962	1571819	(frames 1435134-1451326 l=16192)	3610.76	cactus2	gene7740	GeneID:102223247	LOC102223247	protein_coding
NC_036448.1	28620143	30191962	1571819	(frames 1435134-1451326 l=16192)	3610.76	cactus2	gene7745	GeneID:102217742	adhfe1	protein_coding
NC_036448.1	28620143	30191962	1571819	(frames 1435134-1451326 l=16192)	3610.76	cactus2	gene7747	GeneID:102236121	LOC102236121	protein_coding
NC_036448.1	28620143	30191962	1571819	(frames 1435134-1451326 l=16192)	3610.76	cactus2	gene7748	GeneID:102235868	LOC102235868	protein_coding
NC_036448.1	28620143	30191962	1571819	(frames 1435134-1451326 l=16192)	3610.76	cactus2	gene7751	GeneID:111608929	LOC111608929	protein_coding
NC_036448.1	28620143	30191962	1571819	(frames 1435134-1451326 l=16192)	3610.76	cactus2	gene7753	GeneID:102236029	LOC102236029	protein_coding
NC_036448.1	28620143	30191962	1571819	(frames 1435134-1451326 l=16192)	3610.76	cactus2	gene7756	GeneID:102237828	LOC102237828	protein_coding
NC_036448.1	28620143	30191962	1571819	(frames 1435134-1451326 l=16192)	3610.76	cactus2	gene7758	GeneID:102235872	bfsp2	protein_coding
NC_036448.1	28620143	30191962	1571819	(frames 1435134-1451326 l=16192)	3610.76	cactus2	gene7761	GeneID:102219449	LOC102219449	protein_coding
NC_036448.1	28620143	30191962	1571819	(frames 1435134-1451326 l=16192)	3610.76	cactus2	gene7764	GeneID:102219954	cdyl	protein_coding
NC_036448.1	28620143	30191962	1571819	(frames 1435134-1451326 l=16192)	3610.76	cactus2	gene7767	GeneID:102224640	LOC102224640	protein_coding
NC_036448.1	28620143	30191962	1571819	(frames 1435134-1451326 l=16192)	3610.76	cactus2	gene7769	GeneID:102232578	dnajc1	protein_coding
NC_036448.1	28620143	30191962	1571819	(frames 1435134-1451326 l=16192)	3610.76	cactus2	gene7771	GeneID:111608983	LOC111608983	protein_coding
NC_036448.1	28620143	30191962	1571819	(frames 1435134-1451326 l=16192)	3610.76	cactus2	gene7775	GeneID:102225931	amph	protein_coding
NC_036448.1	28620143	30191962	1571819	(frames 1435134-1451326 l=16192)	3610.76	cactus2	gene7693	GeneID:102226603	rasal2	protein_coding
NC_036448.1	28620143	30191962	1571819	(frames 1435134-1451326 l=16192)	3610.76	cactus2	gene7743	GeneID:102222481	wdr33	protein_coding
NC_036448.1	28620143	30191962	1571819	(frames 1435134-1451326 l=16192)	3610.76	cactus2	gene7773	GeneID:111608985	mplkip	protein_coding
NC_036448.1	28620143	30191962	1571819	(frames 1435134-1451326 l=16192)	3610.76	cactus2	gene7688	GeneID:102221687	LOC102221687	protein_coding
NC_036449.1	1214	221650	220436	(frames 1451327-1454684 l=3357)	3610.76	cactus2	gene7781	GeneID:102231117	dbi	protein_coding
NC_036449.1	1214	221650	220436	(frames 1451327-1454684 l=3357)	3610.76	cactus2	gene7783	GeneID:111609206	LOC111609206	lncRNA
NC_036449.1	1214	221650	220436	(frames 1451327-1454684 l=3357)	3610.76	cactus2	gene7777	GeneID:102221963	LOC102221963	protein_coding
NC_036449.1	1214	221650	220436	(frames 1451327-1454684 l=3357)	3610.76	cactus2	gene7778	GeneID:102222224	LOC102222224	protein_coding
NC_036449.1	1214	221650	220436	(frames 1451327-1454684 l=3357)	3610.76	cactus2	gene7779	GeneID:102230857	ubxn4	protein_coding
NC_036449.1	1214	221650	220436	(frames 1451327-1454684 l=3357)	3610.76	cactus2	gene7780	GeneID:102231373	LOC102231373	protein_coding
NC_036449.1	1214	221650	220436	(frames 1451327-1454684 l=3357)	3610.76	cactus2	gene7782	GeneID:102231636	c7h2orf76	protein_coding
NC_036449.1	1214	221650	220436	(frames 1451327-1454684 l=3357)	3610.76	cactus2	gene7784	GeneID:102231894	marco	protein_coding
NC_036449.1	221666	225717	4051	(frames 1454685-1454759 l=74)	941308	cactus26	gene7782	GeneID:102231636	c7h2orf76	protein_coding
NC_036449.1	221666	225717	4051	(frames 1454685-1454759 l=74)	941308	cactus26	gene7784	GeneID:102231894	marco	protein_coding
NC_036449.1	225822	1554011	1328189	(frames 1454760-1474080 l=19320)	3700.33	cactus2	gene7785	GeneID:111609207	LOC111609207	lncRNA
NC_036449.1	225822	1554011	1328189	(frames 1454760-1474080 l=19320)	3700.33	cactus2	gene7787	GeneID:111609225	LOC111609225	lncRNA
NC_036449.1	225822	1554011	1328189	(frames 1454760-1474080 l=19320)	3700.33	cactus2	gene7789	GeneID:102234496	LOC102234496	protein_coding
NC_036449.1	225822	1554011	1328189	(frames 1454760-1474080 l=19320)	3700.33	cactus2	gene7792	GeneID:111609318	LOC111609318	protein_coding
NC_036449.1	225822	1554011	1328189	(frames 1454760-1474080 l=19320)	3700.33	cactus2	gene7793	GeneID:111609319	LOC111609319	lncRNA
NC_036449.1	225822	1554011	1328189	(frames 1454760-1474080 l=19320)	3700.33	cactus2	gene7800	GeneID:111609205	LOC111609205	lncRNA
NC_036449.1	225822	1554011	1328189	(frames 1454760-1474080 l=19320)	3700.33	cactus2	gene7806	GeneID:111609274	LOC111609274	lncRNA
NC_036449.1	225822	1554011	1328189	(frames 1454760-1474080 l=19320)	3700.33	cactus2	gene7807	GeneID:111609273	LOC111609273	protein_coding
NC_036449.1	225822	1554011	1328189	(frames 1454760-1474080 l=19320)	3700.33	cactus2	gene7808	GeneID:102220465	ndufa10	protein_coding
NC_036449.1	225822	1554011	1328189	(frames 1454760-1474080 l=19320)	3700.33	cactus2	gene7782	GeneID:102231636	c7h2orf76	protein_coding
NC_036449.1	225822	1554011	1328189	(frames 1454760-1474080 l=19320)	3700.33	cactus2	gene7786	GeneID:102232149	LOC102232149	protein_coding
NC_036449.1	225822	1554011	1328189	(frames 1454760-1474080 l=19320)	3700.33	cactus2	gene7788	GeneID:102223172	insig2	protein_coding
NC_036449.1	225822	1554011	1328189	(frames 1454760-1474080 l=19320)	3700.33	cactus2	gene7794	GeneID:111609317	LOC111609317	protein_coding
NC_036449.1	225822	1554011	1328189	(frames 1454760-1474080 l=19320)	3700.33	cactus2	gene7795	GeneID:102234404	pknox1	protein_coding
NC_036449.1	225822	1554011	1328189	(frames 1454760-1474080 l=19320)	3700.33	cactus2	gene7796	GeneID:111609223	ndufv3	protein_coding
NC_036449.1	225822	1554011	1328189	(frames 1454760-1474080 l=19320)	3700.33	cactus2	gene7797	GeneID:111609369	LOC111609369	protein_coding
NC_036449.1	225822	1554011	1328189	(frames 1454760-1474080 l=19320)	3700.33	cactus2	gene7798	GeneID:111609370	LOC111609370	lncRNA
NC_036449.1	225822	1554011	1328189	(frames 1454760-1474080 l=19320)	3700.33	cactus2	gene7801	GeneID:102227822	LOC102227822	protein_coding
NC_036449.1	225822	1554011	1328189	(frames 1454760-1474080 l=19320)	3700.33	cactus2	gene7803	GeneID:102218506	LOC102218506	protein_coding
NC_036449.1	225822	1554011	1328189	(frames 1454760-1474080 l=19320)	3700.33	cactus2	gene7804	GeneID:111609311	LOC111609311	protein_coding
NC_036449.1	225822	1554011	1328189	(frames 1454760-1474080 l=19320)	3700.33	cactus2	gene7809	GeneID:102224426	LOC102224426	protein_coding
NC_036449.1	225822	1554011	1328189	(frames 1454760-1474080 l=19320)	3700.33	cactus2	gene7790	GeneID:102235271	ccdc93	protein_coding
NC_036449.1	225822	1554011	1328189	(frames 1454760-1474080 l=19320)	3700.33	cactus2	gene7791	GeneID:106700226	tmprss3	protein_coding
NC_036449.1	225822	1554011	1328189	(frames 1454760-1474080 l=19320)	3700.33	cactus2	gene7799	GeneID:102228333	wdr4	protein_coding
NC_036449.1	225822	1554011	1328189	(frames 1454760-1474080 l=19320)	3700.33	cactus2	gene7802	GeneID:102228943	LOC102228943	protein_coding
NC_036449.1	225822	1554011	1328189	(frames 1454760-1474080 l=19320)	3700.33	cactus2	gene7805	GeneID:102224173	LOC102224173	protein_coding
NC_036449.1	225822	1554011	1328189	(frames 1454760-1474080 l=19320)	3700.33	cactus2	gene7810	GeneID:102219576	LOC102219576	protein_coding
NC_036449.1	1554110	1560902	6792	(frames 1474081-1474163 l=82)	861427	cactus12	gene7810	GeneID:102219576	LOC102219576	protein_coding
NC_036449.1	1560965	1561925	960	(frames 1474164-1474182 l=18)	3760000	cactus25	gene7810	GeneID:102219576	LOC102219576	protein_coding
NC_036449.1	1562021	1712307	150286	(frames 1474183-1475812 l=1629)	43913.8	cactus2	gene7812	GeneID:111609204	LOC111609204	lncRNA
NC_036449.1	1562021	1712307	150286	(frames 1474183-1475812 l=1629)	43913.8	cactus2	gene7810	GeneID:102219576	LOC102219576	protein_coding
NC_036449.1	1562021	1712307	150286	(frames 1474183-1475812 l=1629)	43913.8	cactus2	gene7811	GeneID:102224679	kalrn	protein_coding
NC_036449.1	1712338	1721540	9202	(frames 1475813-1475958 l=145)	490321	cactus26	gene7811	GeneID:102224679	kalrn	protein_coding
NC_036449.1	1721593	2309143	587550	(frames 1475959-1481862 l=5903)	12173.9	cactus2	gene7819	GeneID:102225989	LOC102225989	protein_coding
NC_036449.1	1721593	2309143	587550	(frames 1475959-1481862 l=5903)	12173.9	cactus2	gene7820	GeneID:111609379	LOC111609379	protein_coding
NC_036449.1	1721593	2309143	587550	(frames 1475959-1481862 l=5903)	12173.9	cactus2	gene7821	GeneID:102226249	LOC102226249	protein_coding
NC_036449.1	1721593	2309143	587550	(frames 1475959-1481862 l=5903)	12173.9	cactus2	gene7822	GeneID:102226502	LOC102226502	protein_coding
NC_036449.1	1721593	2309143	587550	(frames 1475959-1481862 l=5903)	12173.9	cactus2	gene7823	GeneID:106699804	LOC106699804	protein_coding
NC_036449.1	1721593	2309143	587550	(frames 1475959-1481862 l=5903)	12173.9	cactus2	gene7824	GeneID:102227020	LOC102227020	protein_coding
NC_036449.1	1721593	2309143	587550	(frames 1475959-1481862 l=5903)	12173.9	cactus2	gene7825	GeneID:102227273	LOC102227273	protein_coding
NC_036449.1	1721593	2309143	587550	(frames 1475959-1481862 l=5903)	12173.9	cactus2	gene7826	GeneID:102227531	LOC102227531	protein_coding
NC_036449.1	1721593	2309143	587550	(frames 1475959-1481862 l=5903)	12173.9	cactus2	gene7827	GeneID:102227790	LOC102227790	protein_coding
NC_036449.1	1721593	2309143	587550	(frames 1475959-1481862 l=5903)	12173.9	cactus2	gene7828	GeneID:102228048	LOC102228048	protein_coding
NC_036449.1	1721593	2309143	587550	(frames 1475959-1481862 l=5903)	12173.9	cactus2	gene7829	GeneID:102228299	LOC102228299	protein_coding
NC_036449.1	1721593	2309143	587550	(frames 1475959-1481862 l=5903)	12173.9	cactus2	gene7830	GeneID:102228556	LOC102228556	protein_coding
NC_036449.1	1721593	2309143	587550	(frames 1475959-1481862 l=5903)	12173.9	cactus2	gene7835	GeneID:102220609	LOC102220609	protein_coding
NC_036449.1	1721593	2309143	587550	(frames 1475959-1481862 l=5903)	12173.9	cactus2	gene7836	GeneID:102220872	LOC102220872	protein_coding
NC_036449.1	1721593	2309143	587550	(frames 1475959-1481862 l=5903)	12173.9	cactus2	gene7837	GeneID:102229087	LOC102229087	protein_coding
NC_036449.1	1721593	2309143	587550	(frames 1475959-1481862 l=5903)	12173.9	cactus2	gene7839	GeneID:102221127	LOC102221127	protein_coding
NC_036449.1	1721593	2309143	587550	(frames 1475959-1481862 l=5903)	12173.9	cactus2	gene7840	GeneID:102221582	LOC102221582	protein_coding
NC_036449.1	1721593	2309143	587550	(frames 1475959-1481862 l=5903)	12173.9	cactus2	gene7841	GeneID:102221844	LOC102221844	protein_coding
NC_036449.1	1721593	2309143	587550	(frames 1475959-1481862 l=5903)	12173.9	cactus2	gene7842	GeneID:102223530	LOC102223530	protein_coding
NC_036449.1	1721593	2309143	587550	(frames 1475959-1481862 l=5903)	12173.9	cactus2	gene7843	GeneID:111609341	LOC111609341	protein_coding
NC_036449.1	1721593	2309143	587550	(frames 1475959-1481862 l=5903)	12173.9	cactus2	gene7845	GeneID:102222627	LOC102222627	protein_coding
NC_036449.1	1721593	2309143	587550	(frames 1475959-1481862 l=5903)	12173.9	cactus2	gene7847	GeneID:102222884	LOC102222884	protein_coding
NC_036449.1	1721593	2309143	587550	(frames 1475959-1481862 l=5903)	12173.9	cactus2	gene7848	GeneID:102234921	LOC102234921	protein_coding
NC_036449.1	1721593	2309143	587550	(frames 1475959-1481862 l=5903)	12173.9	cactus2	gene7849	GeneID:102234489	LOC102234489	protein_coding
NC_036449.1	1721593	2309143	587550	(frames 1475959-1481862 l=5903)	12173.9	cactus2	gene7850	GeneID:102235190	LOC102235190	protein_coding
NC_036449.1	1721593	2309143	587550	(frames 1475959-1481862 l=5903)	12173.9	cactus2	gene7851	GeneID:102235455	LOC102235455	protein_coding
NC_036449.1	1721593	2309143	587550	(frames 1475959-1481862 l=5903)	12173.9	cactus2	gene7852	GeneID:102235703	LOC102235703	protein_coding
NC_036449.1	1721593	2309143	587550	(frames 1475959-1481862 l=5903)	12173.9	cactus2	gene7813	GeneID:111609217	LOC111609217	lncRNA
NC_036449.1	1721593	2309143	587550	(frames 1475959-1481862 l=5903)	12173.9	cactus2	gene7814	GeneID:111609261	LOC111609261	protein_coding
NC_036449.1	1721593	2309143	587550	(frames 1475959-1481862 l=5903)	12173.9	cactus2	gene7815	GeneID:102225205	ttll4	protein_coding
NC_036449.1	1721593	2309143	587550	(frames 1475959-1481862 l=5903)	12173.9	cactus2	gene7816	GeneID:102219828	LOC102219828	protein_coding
NC_036449.1	1721593	2309143	587550	(frames 1475959-1481862 l=5903)	12173.9	cactus2	gene7818	GeneID:102225724	LOC102225724	protein_coding
NC_036449.1	1721593	2309143	587550	(frames 1475959-1481862 l=5903)	12173.9	cactus2	gene7831	GeneID:111609218	LOC111609218	protein_coding
NC_036449.1	1721593	2309143	587550	(frames 1475959-1481862 l=5903)	12173.9	cactus2	gene7832	GeneID:102220089	LOC102220089	protein_coding
NC_036449.1	1721593	2309143	587550	(frames 1475959-1481862 l=5903)	12173.9	cactus2	gene7833	GeneID:102223180	LOC102223180	protein_coding
NC_036449.1	1721593	2309143	587550	(frames 1475959-1481862 l=5903)	12173.9	cactus2	gene7834	GeneID:102220346	pikfyve	protein_coding
NC_036449.1	1721593	2309143	587550	(frames 1475959-1481862 l=5903)	12173.9	cactus2	gene7844	GeneID:102229608	LOC102229608	protein_coding
NC_036449.1	1721593	2309143	587550	(frames 1475959-1481862 l=5903)	12173.9	cactus2	gene7846	GeneID:102234236	LOC102234236	protein_coding
NC_036449.1	1721593	2309143	587550	(frames 1475959-1481862 l=5903)	12173.9	cactus2	gene7811	GeneID:102224679	kalrn	protein_coding
NC_036449.1	1721593	2309143	587550	(frames 1475959-1481862 l=5903)	12173.9	cactus2	gene7817	GeneID:102225463	fer1l6	protein_coding
NC_036449.1	1721593	2309143	587550	(frames 1475959-1481862 l=5903)	12173.9	cactus2	gene7853	GeneID:102229867	dgkg	protein_coding
NC_036449.1	2309438	2323285	13847	(frames 1481863-1481977 l=114)	625051	cactus16	gene7853	GeneID:102229867	dgkg	protein_coding
NC_036449.1	2323694	2337354	13660	(frames 1481978-1482173 l=195)	366789	cactus2	gene7854	GeneID:102223138	etv5	protein_coding
NC_036449.1	2337427	2352030	14603	(frames 1482174-1482290 l=116)	614502	cactus16	gene7854	GeneID:102223138	etv5	protein_coding
NC_036449.1	2337427	2352030	14603	(frames 1482174-1482290 l=116)	614502	cactus16	gene7855	GeneID:111609243	rbm44	protein_coding
NC_036449.1	2352096	2613128	261032	(frames 1482291-1484204 l=1913)	37610.7	cactus2	gene7857	GeneID:102223606	tnfaip6	protein_coding
NC_036449.1	2352096	2613128	261032	(frames 1482291-1484204 l=1913)	37610.7	cactus2	gene7860	GeneID:102226614	LOC102226614	protein_coding
NC_036449.1	2352096	2613128	261032	(frames 1482291-1484204 l=1913)	37610.7	cactus2	gene7861	GeneID:102222752	tbccd1	protein_coding
NC_036449.1	2352096	2613128	261032	(frames 1482291-1484204 l=1913)	37610.7	cactus2	gene7856	GeneID:102223398	itgb5	protein_coding
NC_036449.1	2352096	2613128	261032	(frames 1482291-1484204 l=1913)	37610.7	cactus2	gene7858	GeneID:102219591	rif1	protein_coding
NC_036449.1	2352096	2613128	261032	(frames 1482291-1484204 l=1913)	37610.7	cactus2	gene7859	GeneID:111609364	LOC111609364	protein_coding
NC_036449.1	2352096	2613128	261032	(frames 1482291-1484204 l=1913)	37610.7	cactus2	gene7855	GeneID:111609243	rbm44	protein_coding
NC_036449.1	2613822	2617526	3704	(frames 1484205-1484253 l=48)	1470000	cactus26	gene7861	GeneID:102222752	tbccd1	protein_coding
NC_036449.1	2617532	2623317	5785	(frames 1484254-1484404 l=150)	476800	cactus2	gene7861	GeneID:102222752	tbccd1	protein_coding
NC_036449.1	2617532	2623317	5785	(frames 1484254-1484404 l=150)	476800	cactus2	gene7862	GeneID:102226357	dnajb11	protein_coding
NC_036449.1	2623479	2628512	5033	(frames 1484405-1484461 l=56)	1260000	cactus26	gene7862	GeneID:102226357	dnajb11	protein_coding
NC_036449.1	2628515	2765973	137458	(frames 1484462-1485484 l=1022)	70429.5	cactus2	gene7863	GeneID:102231327	satb2	protein_coding
NC_036449.1	2775892	2851048	75156	(frames 1485554-1486330 l=776)	92781	cactus2	gene7864	GeneID:102226147	plcl1	protein_coding
NC_036449.1	2851085	2865463	14378	(frames 1486331-1486455 l=124)	576778	cactus15	gene7864	GeneID:102226147	plcl1	protein_coding
NC_036449.1	2865507	2975103	109596	(frames 1486456-1487116 l=660)	109124	cactus2	gene7865	GeneID:102225888	rftn2	protein_coding
NC_036449.1	2865507	2975103	109596	(frames 1486456-1487116 l=660)	109124	cactus2	gene7864	GeneID:102226147	plcl1	protein_coding
NC_036449.1	2975141	2977553	2412	(frames 1487117-1487148 l=31)	2250000	cactus26	gene7865	GeneID:102225888	rftn2	protein_coding
NC_036449.1	2977610	2986475	8865	(frames 1487149-1487260 l=111)	644098	cactus13	gene7865	GeneID:102225888	rftn2	protein_coding
NC_036449.1	2986557	3068197	81640	(frames 1487261-1487964 l=703)	102518	cactus2	gene7867	GeneID:111609303	LOC111609303	lncRNA
NC_036449.1	2986557	3068197	81640	(frames 1487261-1487964 l=703)	102518	cactus2	gene7868	GeneID:102217228	hspd1	protein_coding
NC_036449.1	2986557	3068197	81640	(frames 1487261-1487964 l=703)	102518	cactus2	gene7865	GeneID:102225888	rftn2	protein_coding
NC_036449.1	2986557	3068197	81640	(frames 1487261-1487964 l=703)	102518	cactus2	gene7869	GeneID:102231070	coq10b	protein_coding
NC_036449.1	2986557	3068197	81640	(frames 1487261-1487964 l=703)	102518	cactus2	gene7870	GeneID:102230809	sf3b1	protein_coding
NC_036449.1	2986557	3068197	81640	(frames 1487261-1487964 l=703)	102518	cactus2	gene7866	GeneID:102225458	LOC102225458	protein_coding
NC_036449.1	3068708	3076095	7387	(frames 1487965-1488059 l=94)	759764	cactus6	gene7871	GeneID:102225198	ankrd44	protein_coding
NC_036449.1	3076121	3310526	234405	(frames 1488060-1490214 l=2154)	33541.2	cactus2	gene7873	GeneID:102224939	LOC102224939	protein_coding
NC_036449.1	3076121	3310526	234405	(frames 1488060-1490214 l=2154)	33541.2	cactus2	gene7871	GeneID:102225198	ankrd44	protein_coding
NC_036449.1	3076121	3310526	234405	(frames 1488060-1490214 l=2154)	33541.2	cactus2	gene7872	GeneID:102230549	lcmt2	protein_coding
NC_036449.1	3076121	3310526	234405	(frames 1488060-1490214 l=2154)	33541.2	cactus2	gene7874	GeneID:102230283	dbr1	protein_coding
NC_036449.1	3076121	3310526	234405	(frames 1488060-1490214 l=2154)	33541.2	cactus2	gene7876	GeneID:102230020	LOC102230020	protein_coding
NC_036449.1	3076121	3310526	234405	(frames 1488060-1490214 l=2154)	33541.2	cactus2	gene7875	GeneID:102224327	armc8	protein_coding
NC_036449.1	3310868	3315622	4754	(frames 1490215-1490281 l=66)	1080000	cactus26	gene7876	GeneID:102230020	LOC102230020	protein_coding
NC_036449.1	3315655	3356516	40861	(frames 1490282-1490557 l=275)	261953	cactus2	gene7877	GeneID:102224071	idh1	protein_coding
NC_036449.1	3315655	3356516	40861	(frames 1490282-1490557 l=275)	261953	cactus2	gene7878	GeneID:111609199	epsti1	protein_coding
NC_036449.1	3315655	3356516	40861	(frames 1490282-1490557 l=275)	261953	cactus2	gene7876	GeneID:102230020	LOC102230020	protein_coding
NC_036449.1	3356618	3361398	4780	(frames 1490558-1490683 l=125)	573853	cactus6	gene7878	GeneID:111609199	epsti1	protein_coding
NC_036449.1	3361923	3666028	304105	(frames 1490684-1493065 l=2381)	30403	cactus2	gene7883	GeneID:102223299	rgcc	protein_coding
NC_036449.1	3361923	3666028	304105	(frames 1490684-1493065 l=2381)	30403	cactus2	gene7878	GeneID:111609199	epsti1	protein_coding
NC_036449.1	3361923	3666028	304105	(frames 1490684-1493065 l=2381)	30403	cactus2	gene7879	GeneID:102231551	tnfsf11	protein_coding
NC_036449.1	3361923	3666028	304105	(frames 1490684-1493065 l=2381)	30403	cactus2	gene7880	GeneID:102229758	akap11	protein_coding
NC_036449.1	3361923	3666028	304105	(frames 1490684-1493065 l=2381)	30403	cactus2	gene7882	GeneID:102223558	vwa8	protein_coding
NC_036449.1	3361923	3666028	304105	(frames 1490684-1493065 l=2381)	30403	cactus2	gene7881	GeneID:102223813	dgkh	protein_coding
NC_036449.1	3361923	3666028	304105	(frames 1490684-1493065 l=2381)	30403	cactus2	gene7884	GeneID:102229496	f5	protein_coding
NC_036449.1	3666261	3676627	10366	(frames 1493066-1493158 l=92)	778764	cactus6	gene7884	GeneID:102229496	f5	protein_coding
NC_036449.1	3677006	3832509	155503	(frames 1493159-1494109 l=950)	76205	cactus2	gene7885	GeneID:102223043	slc35a5	protein_coding
NC_036449.1	3677006	3832509	155503	(frames 1493159-1494109 l=950)	76205	cactus2	gene7886	GeneID:102229240	ccdc80	protein_coding
NC_036449.1	3677006	3832509	155503	(frames 1493159-1494109 l=950)	76205	cactus2	gene7887	GeneID:111609365	LOC111609365	lncRNA
NC_036449.1	3677006	3832509	155503	(frames 1493159-1494109 l=950)	76205	cactus2	gene7884	GeneID:102229496	f5	protein_coding
NC_036449.1	3836670	3999611	162941	(frames 1494157-1495229 l=1072)	67591	cactus2	gene7889	GeneID:102222785	fundc1	protein_coding
NC_036449.1	3836670	3999611	162941	(frames 1494157-1495229 l=1072)	67591	cactus2	gene7890	GeneID:102228720	efhc2	protein_coding
NC_036449.1	3836670	3999611	162941	(frames 1494157-1495229 l=1072)	67591	cactus2	gene7891	GeneID:102225071	ndp	protein_coding
NC_036449.1	3836670	3999611	162941	(frames 1494157-1495229 l=1072)	67591	cactus2	gene7888	GeneID:102228979	kdm6a	protein_coding
NC_036449.1	3999754	4007542	7788	(frames 1495230-1495290 l=60)	1190000	cactus15	gene7891	GeneID:102225071	ndp	protein_coding
NC_036449.1	4007545	4567267	559722	(frames 1495291-1500847 l=5556)	13098.8	cactus2	gene7895	GeneID:102226399	gpr34	protein_coding
NC_036449.1	4007545	4567267	559722	(frames 1495291-1500847 l=5556)	13098.8	cactus2	gene7896	GeneID:102227951	nyx	protein_coding
NC_036449.1	4007545	4567267	559722	(frames 1495291-1500847 l=5556)	13098.8	cactus2	gene7898	GeneID:102229723	nup35	protein_coding
NC_036449.1	4007545	4567267	559722	(frames 1495291-1500847 l=5556)	13098.8	cactus2	gene7900	GeneID:102221652	frzb	protein_coding
NC_036449.1	4007545	4567267	559722	(frames 1495291-1500847 l=5556)	13098.8	cactus2	gene7901	GeneID:102221384	dusp19	protein_coding
NC_036449.1	4007545	4567267	559722	(frames 1495291-1500847 l=5556)	13098.8	cactus2	gene7904	GeneID:102227433	LOC102227433	protein_coding
NC_036449.1	4007545	4567267	559722	(frames 1495291-1500847 l=5556)	13098.8	cactus2	gene7905	GeneID:102227174	LOC102227174	protein_coding
NC_036449.1	4007545	4567267	559722	(frames 1495291-1500847 l=5556)	13098.8	cactus2	gene7906	GeneID:102226919	LOC102226919	protein_coding
NC_036449.1	4007545	4567267	559722	(frames 1495291-1500847 l=5556)	13098.8	cactus2	gene7907	GeneID:106700400	LOC106700400	protein_coding
NC_036449.1	4007545	4567267	559722	(frames 1495291-1500847 l=5556)	13098.8	cactus2	gene7909	GeneID:102219184	LOC102219184	protein_coding
NC_036449.1	4007545	4567267	559722	(frames 1495291-1500847 l=5556)	13098.8	cactus2	gene7910	GeneID:111609233	LOC111609233	protein_coding
NC_036449.1	4007545	4567267	559722	(frames 1495291-1500847 l=5556)	13098.8	cactus2	gene7911	GeneID:111609203	LOC111609203	protein_coding
NC_036449.1	4007545	4567267	559722	(frames 1495291-1500847 l=5556)	13098.8	cactus2	gene7912	GeneID:106700225	LOC106700225	protein_coding
NC_036449.1	4007545	4567267	559722	(frames 1495291-1500847 l=5556)	13098.8	cactus2	gene7913	GeneID:111609380	LOC111609380	protein_coding
NC_036449.1	4007545	4567267	559722	(frames 1495291-1500847 l=5556)	13098.8	cactus2	gene7914	GeneID:111609216	LOC111609216	protein_coding
NC_036449.1	4007545	4567267	559722	(frames 1495291-1500847 l=5556)	13098.8	cactus2	gene7915	GeneID:111609381	LOC111609381	protein_coding
NC_036449.1	4007545	4567267	559722	(frames 1495291-1500847 l=5556)	13098.8	cactus2	gene7916	GeneID:111609377	LOC111609377	protein_coding
NC_036449.1	4007545	4567267	559722	(frames 1495291-1500847 l=5556)	13098.8	cactus2	gene7917	GeneID:102235468	LOC102235468	protein_coding
NC_036449.1	4007545	4567267	559722	(frames 1495291-1500847 l=5556)	13098.8	cactus2	gene7918	GeneID:111609384	LOC111609384	protein_coding
NC_036449.1	4007545	4567267	559722	(frames 1495291-1500847 l=5556)	13098.8	cactus2	gene7919	GeneID:102235628	LOC102235628	protein_coding
NC_036449.1	4007545	4567267	559722	(frames 1495291-1500847 l=5556)	13098.8	cactus2	gene7920	GeneID:102235378	LOC102235378	protein_coding
NC_036449.1	4007545	4567267	559722	(frames 1495291-1500847 l=5556)	13098.8	cactus2	gene7921	GeneID:111609375	LOC111609375	protein_coding
NC_036449.1	4007545	4567267	559722	(frames 1495291-1500847 l=5556)	13098.8	cactus2	gene7922	GeneID:102217499	LOC102217499	protein_coding
NC_036449.1	4007545	4567267	559722	(frames 1495291-1500847 l=5556)	13098.8	cactus2	gene7891	GeneID:102225071	ndp	protein_coding
NC_036449.1	4007545	4567267	559722	(frames 1495291-1500847 l=5556)	13098.8	cactus2	gene7897	GeneID:102221917	ddx3x	protein_coding
NC_036449.1	4007545	4567267	559722	(frames 1495291-1500847 l=5556)	13098.8	cactus2	gene7899	GeneID:102237408	dnajc10	protein_coding
NC_036449.1	4007545	4567267	559722	(frames 1495291-1500847 l=5556)	13098.8	cactus2	gene7902	GeneID:102221122	pde1a	protein_coding
NC_036449.1	4007545	4567267	559722	(frames 1495291-1500847 l=5556)	13098.8	cactus2	gene7903	GeneID:102227691	LOC102227691	protein_coding
NC_036449.1	4007545	4567267	559722	(frames 1495291-1500847 l=5556)	13098.8	cactus2	gene7908	GeneID:102219445	LOC102219445	protein_coding
NC_036449.1	4007545	4567267	559722	(frames 1495291-1500847 l=5556)	13098.8	cactus2	gene7892	GeneID:102228206	maob	protein_coding
NC_036449.1	4007545	4567267	559722	(frames 1495291-1500847 l=5556)	13098.8	cactus2	gene7893	GeneID:102222181	cask	protein_coding
NC_036449.1	4007545	4567267	559722	(frames 1495291-1500847 l=5556)	13098.8	cactus2	gene7894	GeneID:111609371	gpr82	protein_coding
NC_036449.1	4567289	4576744	9455	(frames 1500848-1500932 l=84)	856397	cactus4	gene7923	GeneID:102227492	LOC102227492	protein_coding
NC_036449.1	4576790	4687331	110541	(frames 1500933-1502392 l=1459)	49908.6	cactus2	gene7925	GeneID:102218578	lrch1	protein_coding
NC_036449.1	4576790	4687331	110541	(frames 1500933-1502392 l=1459)	49908.6	cactus2	gene7924	GeneID:102218832	rubcnl	protein_coding
NC_036449.1	4687338	4688934	1596	(frames 1502393-1502430 l=37)	1920000	cactus24	gene7925	GeneID:102218578	lrch1	protein_coding
NC_036449.1	4689067	4702932	13865	(frames 1502431-1502607 l=176)	411741	cactus8	gene7925	GeneID:102218578	lrch1	protein_coding
NC_036449.1	4703263	4769269	66006	(frames 1502608-1503619 l=1011)	72064.2	cactus2	gene7926	GeneID:102224104	esd	protein_coding
NC_036449.1	4703263	4769269	66006	(frames 1502608-1503619 l=1011)	72064.2	cactus2	gene7927	GeneID:102224364	LOC102224364	protein_coding
NC_036449.1	4703263	4769269	66006	(frames 1502608-1503619 l=1011)	72064.2	cactus2	gene7928	GeneID:102224784	LOC102224784	protein_coding
NC_036449.1	4703263	4769269	66006	(frames 1502608-1503619 l=1011)	72064.2	cactus2	gene7929	GeneID:102225053	LOC102225053	protein_coding
NC_036449.1	4774074	4826199	52125	(frames 1503690-1504217 l=527)	138180	cactus2	gene7930	GeneID:102225313	htr2a	protein_coding
NC_036449.1	4826218	4839866	13648	(frames 1504218-1504363 l=145)	499772	cactus15	gene7930	GeneID:102225313	htr2a	protein_coding
NC_036449.1	4840681	4946706	106025	(frames 1504364-1507174 l=2810)	26004.6	cactus2	gene7931	GeneID:111609361	LOC111609361	protein_coding
NC_036449.1	4840681	4946706	106025	(frames 1504364-1507174 l=2810)	26004.6	cactus2	gene7932	GeneID:111609232	LOC111609232	lncRNA
NC_036449.1	4840681	4946706	106025	(frames 1504364-1507174 l=2810)	26004.6	cactus2	gene7933	GeneID:111609265	LOC111609265	protein_coding
NC_036449.1	4840681	4946706	106025	(frames 1504364-1507174 l=2810)	26004.6	cactus2	gene7935	GeneID:102232070	LOC102232070	protein_coding
NC_036449.1	4840681	4946706	106025	(frames 1504364-1507174 l=2810)	26004.6	cactus2	gene7936	GeneID:111609378	LOC111609378	lncRNA
NC_036449.1	4840681	4946706	106025	(frames 1504364-1507174 l=2810)	26004.6	cactus2	gene7937	GeneID:102231653	LOC102231653	protein_coding
NC_036449.1	4840681	4946706	106025	(frames 1504364-1507174 l=2810)	26004.6	cactus2	gene7934	GeneID:111609266	LOC111609266	protein_coding
NC_036449.1	4840681	4946706	106025	(frames 1504364-1507174 l=2810)	26004.6	cactus2	gene7930	GeneID:102225313	htr2a	protein_coding
NC_036449.1	4956988	5083811	126823	(frames 1507254-1510251 l=2997)	24430.5	cactus2	gene7939	GeneID:111609267	LOC111609267	protein_coding
NC_036449.1	4956988	5083811	126823	(frames 1507254-1510251 l=2997)	24430.5	cactus2	gene7940	GeneID:111609258	LOC111609258	lncRNA
NC_036449.1	4956988	5083811	126823	(frames 1507254-1510251 l=2997)	24430.5	cactus2	gene7942	GeneID:102220897	med4	protein_coding
NC_036449.1	4956988	5083811	126823	(frames 1507254-1510251 l=2997)	24430.5	cactus2	gene7943	GeneID:111609268	LOC111609268	lncRNA
NC_036449.1	4956988	5083811	126823	(frames 1507254-1510251 l=2997)	24430.5	cactus2	gene7941	GeneID:102221154	sucla2	protein_coding
NC_036449.1	4956988	5083811	126823	(frames 1507254-1510251 l=2997)	24430.5	cactus2	gene7944	GeneID:102225305	itm2b	protein_coding
NC_036449.1	4956988	5083811	126823	(frames 1507254-1510251 l=2997)	24430.5	cactus2	gene7938	GeneID:102225563	LOC102225563	protein_coding
NC_036449.1	5083858	5121081	37223	(frames 1510252-1510847 l=595)	122942	cactus15	gene7944	GeneID:102225305	itm2b	protein_coding
NC_036449.1	5083858	5121081	37223	(frames 1510252-1510847 l=595)	122942	cactus15	gene7945	GeneID:102225044	nek5	protein_coding
NC_036449.1	5121083	5173653	52570	(frames 1510848-1511536 l=688)	106399	cactus2	gene7947	GeneID:102220375	lcp1	protein_coding
NC_036449.1	5121083	5173653	52570	(frames 1510848-1511536 l=688)	106399	cactus2	gene7946	GeneID:102220637	LOC102220637	protein_coding
NC_036449.1	5121083	5173653	52570	(frames 1510848-1511536 l=688)	106399	cactus2	gene7948	GeneID:102220113	cnot11	protein_coding
NC_036449.1	5121083	5173653	52570	(frames 1510848-1511536 l=688)	106399	cactus2	gene7949	GeneID:102219002	LOC102219002	protein_coding
NC_036449.1	5121083	5173653	52570	(frames 1510848-1511536 l=688)	106399	cactus2	gene7945	GeneID:102225044	nek5	protein_coding
NC_036449.1	5173697	5175922	2225	(frames 1511537-1511579 l=42)	1700000	cactus15	gene7949	GeneID:102219002	LOC102219002	protein_coding
NC_036449.1	5175925	5391814	215889	(frames 1511580-1514147 l=2567)	28597.6	cactus2	gene7952	GeneID:102224269	lacc1	protein_coding
NC_036449.1	5175925	5391814	215889	(frames 1511580-1514147 l=2567)	28597.6	cactus2	gene7949	GeneID:102219002	LOC102219002	protein_coding
NC_036449.1	5175925	5391814	215889	(frames 1511580-1514147 l=2567)	28597.6	cactus2	gene7950	GeneID:102224775	LOC102224775	protein_coding
NC_036449.1	5175925	5391814	215889	(frames 1511580-1514147 l=2567)	28597.6	cactus2	gene7953	GeneID:102224015	lmln	protein_coding
NC_036449.1	5175925	5391814	215889	(frames 1511580-1514147 l=2567)	28597.6	cactus2	gene7954	GeneID:102218737	LOC102218737	protein_coding
NC_036449.1	5175925	5391814	215889	(frames 1511580-1514147 l=2567)	28597.6	cactus2	gene7955	GeneID:102223753	itgav	protein_coding
NC_036449.1	5175925	5391814	215889	(frames 1511580-1514147 l=2567)	28597.6	cactus2	gene7951	GeneID:102224519	LOC102224519	protein_coding
NC_036449.1	5391920	5396783	4863	(frames 1514148-1514224 l=76)	953802	cactus15	gene7955	GeneID:102223753	itgav	protein_coding
NC_036449.1	5396811	5529029	132218	(frames 1514225-1515486 l=1261)	58241.9	cactus2	gene7956	GeneID:111609276	LOC111609276	lncRNA
NC_036449.1	5396811	5529029	132218	(frames 1514225-1515486 l=1261)	58241.9	cactus2	gene7957	GeneID:111609278	LOC111609278	lncRNA
NC_036449.1	5396811	5529029	132218	(frames 1514225-1515486 l=1261)	58241.9	cactus2	gene7958	GeneID:111609372	LOC111609372	lncRNA
NC_036449.1	5396811	5529029	132218	(frames 1514225-1515486 l=1261)	58241.9	cactus2	gene7959	GeneID:102223501	LOC102223501	protein_coding
NC_036449.1	5396811	5529029	132218	(frames 1514225-1515486 l=1261)	58241.9	cactus2	gene7960	GeneID:102223238	LOC102223238	protein_coding
NC_036449.1	5396811	5529029	132218	(frames 1514225-1515486 l=1261)	58241.9	cactus2	gene7961	GeneID:102222981	LOC102222981	protein_coding
NC_036449.1	5396811	5529029	132218	(frames 1514225-1515486 l=1261)	58241.9	cactus2	gene7962	GeneID:102218488	LOC102218488	protein_coding
NC_036449.1	5396811	5529029	132218	(frames 1514225-1515486 l=1261)	58241.9	cactus2	gene7963	GeneID:102222726	LOC102222726	protein_coding
NC_036449.1	5396811	5529029	132218	(frames 1514225-1515486 l=1261)	58241.9	cactus2	gene7964	GeneID:102222472	LOC102222472	protein_coding
NC_036449.1	5396811	5529029	132218	(frames 1514225-1515486 l=1261)	58241.9	cactus2	gene7965	GeneID:102222209	LOC102222209	protein_coding
NC_036449.1	5396811	5529029	132218	(frames 1514225-1515486 l=1261)	58241.9	cactus2	gene7966	GeneID:102221947	LOC102221947	protein_coding
NC_036449.1	5396811	5529029	132218	(frames 1514225-1515486 l=1261)	58241.9	cactus2	gene7967	GeneID:102221682	LOC102221682	protein_coding
NC_036449.1	5396811	5529029	132218	(frames 1514225-1515486 l=1261)	58241.9	cactus2	gene7969	GeneID:106700411	LOC106700411	protein_coding
NC_036449.1	5396811	5529029	132218	(frames 1514225-1515486 l=1261)	58241.9	cactus2	gene7970	GeneID:102227746	LOC102227746	protein_coding
NC_036449.1	5396811	5529029	132218	(frames 1514225-1515486 l=1261)	58241.9	cactus2	gene7971	GeneID:102228006	LOC102228006	protein_coding
NC_036449.1	5396811	5529029	132218	(frames 1514225-1515486 l=1261)	58241.9	cactus2	gene7972	GeneID:102220120	LOC102220120	protein_coding
NC_036449.1	5396811	5529029	132218	(frames 1514225-1515486 l=1261)	58241.9	cactus2	gene7973	GeneID:111609269	LOC111609269	protein_coding
NC_036449.1	5529044	5544631	15587	(frames 1515487-1515729 l=242)	302519	cactus4	gene7974	GeneID:102220382	LOC102220382	protein_coding
NC_036449.1	5529044	5544631	15587	(frames 1515487-1515729 l=242)	302519	cactus4	gene7975	GeneID:102220645	LOC102220645	protein_coding
NC_036449.1	5529044	5544631	15587	(frames 1515487-1515729 l=242)	302519	cactus4	gene7977	GeneID:111609271	LOC111609271	protein_coding
NC_036449.1	5529044	5544631	15587	(frames 1515487-1515729 l=242)	302519	cactus4	gene7976	GeneID:111609270	LOC111609270	protein_coding
NC_036449.1	5544746	5629082	84336	(frames 1515730-1516810 l=1080)	68053.1	cactus2	gene7978	GeneID:111609367	LOC111609367	protein_coding
NC_036449.1	5544746	5629082	84336	(frames 1515730-1516810 l=1080)	68053.1	cactus2	gene7981	GeneID:102221424	vtcn1	protein_coding
NC_036449.1	5544746	5629082	84336	(frames 1515730-1516810 l=1080)	68053.1	cactus2	gene7982	GeneID:102221689	trim45	protein_coding
NC_036449.1	5544746	5629082	84336	(frames 1515730-1516810 l=1080)	68053.1	cactus2	gene7980	GeneID:102221163	LOC102221163	protein_coding
NC_036449.1	5544746	5629082	84336	(frames 1515730-1516810 l=1080)	68053.1	cactus2	gene7983	GeneID:102219857	wdr3	protein_coding
NC_036449.1	5631229	5636535	5306	(frames 1516811-1516927 l=116)	628817	cactus23	gene7983	GeneID:102219857	wdr3	protein_coding
NC_036449.1	5631229	5636535	5306	(frames 1516811-1516927 l=116)	628817	cactus23	gene7984	GeneID:102221955	gdap2	protein_coding
NC_036449.1	5636557	5787333	150776	(frames 1516928-1518473 l=1545)	47637.5	cactus2	gene7986	GeneID:102233514	fam46c	protein_coding
NC_036449.1	5636557	5787333	150776	(frames 1516928-1518473 l=1545)	47637.5	cactus2	gene7984	GeneID:102221955	gdap2	protein_coding
NC_036449.1	5636557	5787333	150776	(frames 1516928-1518473 l=1545)	47637.5	cactus2	gene7985	GeneID:102228830	man1a2	protein_coding
NC_036449.1	5787604	5800030	12426	(frames 1518474-1518557 l=83)	876809	cactus6	gene7985	GeneID:102228830	man1a2	protein_coding
NC_036449.1	5800158	5962956	162798	(frames 1518558-1519973 l=1415)	52063.1	cactus2	gene7985	GeneID:102228830	man1a2	protein_coding
NC_036449.1	5976465	6127960	151495	(frames 1520070-1521465 l=1395)	52862.3	cactus2	gene7988	GeneID:102232993	wars2	protein_coding
NC_036449.1	5976465	6127960	151495	(frames 1520070-1521465 l=1395)	52862.3	cactus2	gene7987	GeneID:102233256	tbx15	protein_coding
NC_036449.1	6131596	6216198	84602	(frames 1521515-1522327 l=812)	90822.1	cactus2	gene7994	GeneID:102228052	LOC102228052	protein_coding
NC_036449.1	6131596	6216198	84602	(frames 1521515-1522327 l=812)	90822.1	cactus2	gene7989	GeneID:102228560	hao2	protein_coding
NC_036449.1	6131596	6216198	84602	(frames 1521515-1522327 l=812)	90822.1	cactus2	gene7991	GeneID:102228303	LOC102228303	protein_coding
NC_036449.1	6131596	6216198	84602	(frames 1521515-1522327 l=812)	90822.1	cactus2	gene7992	GeneID:102232463	pla1a	protein_coding
NC_036449.1	6131596	6216198	84602	(frames 1521515-1522327 l=812)	90822.1	cactus2	gene7993	GeneID:102232211	popdc2	protein_coding
NC_036449.1	6131596	6216198	84602	(frames 1521515-1522327 l=812)	90822.1	cactus2	gene7990	GeneID:102232730	LOC102232730	protein_coding
NC_036449.1	6216209	6243933	27724	(frames 1522328-1522608 l=280)	262820	cactus15	gene7994	GeneID:102228052	LOC102228052	protein_coding
NC_036449.1	6216209	6243933	27724	(frames 1522328-1522608 l=280)	262820	cactus15	gene7996	GeneID:102231953	ska3	protein_coding
NC_036449.1	6216209	6243933	27724	(frames 1522328-1522608 l=280)	262820	cactus15	gene7995	GeneID:111609349	LOC111609349	protein_coding
NC_036449.1	6244216	6246975	2759	(frames 1522609-1522647 l=38)	1890000	cactus19	gene7996	GeneID:102231953	ska3	protein_coding
NC_036449.1	6247065	6252400	5335	(frames 1522648-1522710 l=62)	1170000	cactus2	gene7996	GeneID:102231953	ska3	protein_coding
NC_036449.1	6252864	6281978	29114	(frames 1522711-1523095 l=384)	191891	cactus15	gene7997	GeneID:111609226	LOC111609226	protein_coding
NC_036449.1	6252864	6281978	29114	(frames 1522711-1523095 l=384)	191891	cactus15	gene7998	GeneID:102218158	lats2	protein_coding
NC_036449.1	6282016	6360368	78352	(frames 1523096-1524267 l=1171)	63085.1	cactus2	gene7999	GeneID:111609264	LOC111609264	lncRNA
NC_036449.1	6282016	6360368	78352	(frames 1523096-1524267 l=1171)	63085.1	cactus2	gene8000	GeneID:102227795	xpo4	protein_coding
NC_036449.1	6282016	6360368	78352	(frames 1523096-1524267 l=1171)	63085.1	cactus2	gene7998	GeneID:102218158	lats2	protein_coding
NC_036449.1	6360375	6407870	47495	(frames 1524268-1524790 l=522)	141420	cactus15	gene8001	GeneID:102227488	eef1akmt1	protein_coding
NC_036449.1	6360375	6407870	47495	(frames 1524268-1524790 l=522)	141420	cactus15	gene8002	GeneID:102231184	il17d	protein_coding
NC_036449.1	6360375	6407870	47495	(frames 1524268-1524790 l=522)	141420	cactus15	gene8000	GeneID:102227795	xpo4	protein_coding
NC_036449.1	6360375	6407870	47495	(frames 1524268-1524790 l=522)	141420	cactus15	gene8003	GeneID:102227537	ift88	protein_coding
NC_036449.1	6407890	6409044	1154	(frames 1524791-1524811 l=20)	3520000	cactus7	gene8004	GeneID:102230923	cryl1	protein_coding
NC_036449.1	6409193	6415660	6467	(frames 1524812-1524884 l=72)	1010000	cactus15	gene8004	GeneID:102230923	cryl1	protein_coding
NC_036449.1	6415792	6416936	1144	(frames 1524885-1524967 l=82)	891220	cactus2	gene8004	GeneID:102230923	cryl1	protein_coding
NC_036449.1	6416990	6423958	6968	(frames 1524968-1525079 l=111)	660502	cactus15	gene8004	GeneID:102230923	cryl1	protein_coding
NC_036449.1	6424074	6474704	50630	(frames 1525080-1525998 l=918)	80545.4	cactus2	gene8005	GeneID:102218927	LOC102218927	protein_coding
NC_036449.1	6424074	6474704	50630	(frames 1525080-1525998 l=918)	80545.4	cactus2	gene8006	GeneID:102218413	LOC102218413	protein_coding
NC_036449.1	6424074	6474704	50630	(frames 1525080-1525998 l=918)	80545.4	cactus2	gene8007	GeneID:102230661	zmym2	protein_coding
NC_036449.1	6424074	6474704	50630	(frames 1525080-1525998 l=918)	80545.4	cactus2	gene8004	GeneID:102230923	cryl1	protein_coding
NC_036449.1	6474730	6477417	2687	(frames 1525999-1526066 l=67)	1090000	cactus15	gene8007	GeneID:102230661	zmym2	protein_coding
NC_036449.1	6477596	6492605	15009	(frames 1526067-1526247 l=180)	409026	cactus2	gene8007	GeneID:102230661	zmym2	protein_coding
NC_036449.1	6492633	6569860	77227	(frames 1526248-1527224 l=976)	75825.7	cactus15	gene8009	GeneID:102230135	ttf2	protein_coding
NC_036449.1	6492633	6569860	77227	(frames 1526248-1527224 l=976)	75825.7	cactus15	gene8007	GeneID:102230661	zmym2	protein_coding
NC_036449.1	6492633	6569860	77227	(frames 1526248-1527224 l=976)	75825.7	cactus15	gene8008	GeneID:102230396	mphosph8	protein_coding
NC_036449.1	6492633	6569860	77227	(frames 1526248-1527224 l=976)	75825.7	cactus15	gene8010	GeneID:102229871	cenpj	protein_coding
NC_036449.1	6492633	6569860	77227	(frames 1526248-1527224 l=976)	75825.7	cactus15	gene8011	GeneID:102229612	rnf17	protein_coding
NC_036449.1	6569939	6587861	17922	(frames 1527225-1527483 l=258)	286077	cactus2	gene8011	GeneID:102229612	rnf17	protein_coding
NC_036449.1	6646946	6669865	22919	(frames 1528047-1528287 l=240)	307606	cactus15	gene8012	GeneID:102229351	LOC102229351	protein_coding
NC_036449.1	6669897	6856057	186160	(frames 1528288-1529979 l=1691)	43862.6	cactus2	gene8013	GeneID:102218518	LOC102218518	protein_coding
NC_036449.1	6669897	6856057	186160	(frames 1528288-1529979 l=1691)	43862.6	cactus2	gene8016	GeneID:111609252	LOC111609252	protein_coding
NC_036449.1	6669897	6856057	186160	(frames 1528288-1529979 l=1691)	43862.6	cactus2	gene8017	GeneID:111609260	LOC111609260	protein_coding
NC_036449.1	6669897	6856057	186160	(frames 1528288-1529979 l=1691)	43862.6	cactus2	gene8014	GeneID:102227279	LOC102227279	protein_coding
NC_036449.1	6669897	6856057	186160	(frames 1528288-1529979 l=1691)	43862.6	cactus2	gene8015	GeneID:102229091	LOC102229091	protein_coding
NC_036449.1	6669897	6856057	186160	(frames 1528288-1529979 l=1691)	43862.6	cactus2	gene8018	GeneID:111609196	LOC111609196	protein_coding
NC_036449.1	6669897	6856057	186160	(frames 1528288-1529979 l=1691)	43862.6	cactus2	gene8012	GeneID:102229351	LOC102229351	protein_coding
NC_036449.1	6856172	6871643	15471	(frames 1529980-1530040 l=60)	1220000	cactus15	gene8018	GeneID:111609196	LOC111609196	protein_coding
NC_036449.1	6872062	6886395	14333	(frames 1530041-1530290 l=249)	296924	cactus2	gene8018	GeneID:111609196	LOC111609196	protein_coding
NC_036449.1	6872062	6886395	14333	(frames 1530041-1530290 l=249)	296924	cactus2	gene8019	GeneID:102235704	LOC102235704	protein_coding
NC_036449.1	6886455	6907530	21075	(frames 1530291-1530520 l=229)	322798	cactus15	gene8019	GeneID:102235704	LOC102235704	protein_coding
NC_036449.1	6886455	6907530	21075	(frames 1530291-1530520 l=229)	322798	cactus15	gene8020	GeneID:102217231	LOC102217231	protein_coding
NC_036449.1	6908208	6926015	17807	(frames 1530521-1530617 l=96)	765445	cactus2	gene8020	GeneID:102217231	LOC102217231	protein_coding
NC_036449.1	6926302	7057917	131615	(frames 1530618-1530997 l=379)	195438	cactus15	gene8021	GeneID:111609350	LOC111609350	lncRNA
NC_036449.1	6926302	7057917	131615	(frames 1530618-1530997 l=379)	195438	cactus15	gene8022	GeneID:111609360	LOC111609360	lncRNA
NC_036449.1	6926302	7057917	131615	(frames 1530618-1530997 l=379)	195438	cactus15	gene8023	GeneID:111609277	LOC111609277	lncRNA
NC_036449.1	6926302	7057917	131615	(frames 1530618-1530997 l=379)	195438	cactus15	gene8025	GeneID:111609275	LOC111609275	lncRNA
NC_036449.1	6926302	7057917	131615	(frames 1530618-1530997 l=379)	195438	cactus15	gene8026	GeneID:111609272	LOC111609272	lncRNA
NC_036449.1	6926302	7057917	131615	(frames 1530618-1530997 l=379)	195438	cactus15	gene8024	GeneID:111609251	LOC111609251	lncRNA
NC_036449.1	6926302	7057917	131615	(frames 1530618-1530997 l=379)	195438	cactus15	gene8027	GeneID:102224199	LOC102224199	protein_coding
NC_036449.1	7067144	7124496	57352	(frames 1531134-1531609 l=475)	156084	cactus15	gene8028	GeneID:111609390	LOC111609390	snRNA
NC_036449.1	7067144	7124496	57352	(frames 1531134-1531609 l=475)	156084	cactus15	gene8030	GeneID:111609321	LOC111609321	lncRNA
NC_036449.1	7067144	7124496	57352	(frames 1531134-1531609 l=475)	156084	cactus15	gene8031	GeneID:102222986	LOC102222986	protein_coding
NC_036449.1	7067144	7124496	57352	(frames 1531134-1531609 l=475)	156084	cactus15	gene8029	GeneID:102224450	il1r2	protein_coding
NC_036449.1	7124693	7189637	64944	(frames 1531610-1532015 l=405)	183045	cactus2	gene8031	GeneID:102222986	LOC102222986	protein_coding
NC_036449.1	7190322	7213533	23211	(frames 1532016-1532202 l=186)	397467	cactus15	gene8032	GeneID:102223426	lonrf2	protein_coding
NC_036449.1	7219431	7261181	41750	(frames 1532254-1532801 l=547)	135688	cactus2	gene8034	GeneID:106700069	nms	protein_coding
NC_036449.1	7219431	7261181	41750	(frames 1532254-1532801 l=547)	135688	cactus2	gene8035	GeneID:102223940	pdcl3	protein_coding
NC_036449.1	7219431	7261181	41750	(frames 1532254-1532801 l=547)	135688	cactus2	gene8033	GeneID:102223676	LOC102223676	protein_coding
NC_036449.1	7219431	7261181	41750	(frames 1532254-1532801 l=547)	135688	cactus2	gene8036	GeneID:102224972	tbc1d8	protein_coding
NC_036449.1	7261192	7268958	7766	(frames 1532802-1532888 l=86)	854733	cactus15	gene8036	GeneID:102224972	tbc1d8	protein_coding
NC_036449.1	7269013	7338327	69314	(frames 1532889-1533561 l=672)	110542	cactus2	gene8036	GeneID:102224972	tbc1d8	protein_coding
NC_036449.1	7269013	7338327	69314	(frames 1532889-1533561 l=672)	110542	cactus2	gene8037	GeneID:102225234	neb	protein_coding
NC_036449.1	7338337	7343644	5307	(frames 1533562-1533627 l=65)	1130000	cactus15	gene8037	GeneID:102225234	neb	protein_coding
NC_036449.1	7344342	7428317	83975	(frames 1533628-1534314 l=686)	108343	cactus2	gene8040	GeneID:102227306	stam2	protein_coding
NC_036449.1	7344342	7428317	83975	(frames 1533628-1534314 l=686)	108343	cactus2	gene8038	GeneID:102234233	arl5a	protein_coding
NC_036449.1	7344342	7428317	83975	(frames 1533628-1534314 l=686)	108343	cactus2	gene8039	GeneID:102234485	cacnb4	protein_coding
NC_036449.1	7344342	7428317	83975	(frames 1533628-1534314 l=686)	108343	cactus2	gene8041	GeneID:102227054	hacd2	protein_coding
NC_036449.1	7428508	7430565	2057	(frames 1534315-1534348 l=33)	2190000	cactus15	gene8041	GeneID:102227054	hacd2	protein_coding
NC_036449.1	7430596	7967297	536701	(frames 1534349-1538988 l=4639)	16090.7	cactus2	gene8046	GeneID:111609259	LOC111609259	lncRNA
NC_036449.1	7430596	7967297	536701	(frames 1534349-1538988 l=4639)	16090.7	cactus2	gene8041	GeneID:102227054	hacd2	protein_coding
NC_036449.1	7430596	7967297	536701	(frames 1534349-1538988 l=4639)	16090.7	cactus2	gene8043	GeneID:102224834	sec22a	protein_coding
NC_036449.1	7430596	7967297	536701	(frames 1534349-1538988 l=4639)	16090.7	cactus2	gene8047	GeneID:102225362	dirc2	protein_coding
NC_036449.1	7430596	7967297	536701	(frames 1534349-1538988 l=4639)	16090.7	cactus2	gene8042	GeneID:102229859	adcy5	protein_coding
NC_036449.1	7430596	7967297	536701	(frames 1534349-1538988 l=4639)	16090.7	cactus2	gene8044	GeneID:102225100	pdia5	protein_coding
NC_036449.1	7430596	7967297	536701	(frames 1534349-1538988 l=4639)	16090.7	cactus2	gene8045	GeneID:102230122	sema5b	protein_coding
NC_036449.1	7967334	8051312	83978	(frames 1538989-1539662 l=673)	110824	cactus15	gene8047	GeneID:102225362	dirc2	protein_coding
NC_036449.1	7967334	8051312	83978	(frames 1538989-1539662 l=673)	110824	cactus15	gene8049	GeneID:102230649	LOC102230649	protein_coding
NC_036449.1	7967334	8051312	83978	(frames 1538989-1539662 l=673)	110824	cactus15	gene8050	GeneID:102230910	LOC102230910	protein_coding
NC_036449.1	7967334	8051312	83978	(frames 1538989-1539662 l=673)	110824	cactus15	gene8048	GeneID:102230383	hspbap1	protein_coding
NC_036449.1	8051533	8146432	94899	(frames 1539663-1541041 l=1378)	54215	cactus2	gene8053	GeneID:102225884	tsn	protein_coding
NC_036449.1	8051533	8146432	94899	(frames 1539663-1541041 l=1378)	54215	cactus2	gene8051	GeneID:102225624	LOC102225624	protein_coding
NC_036449.1	8051533	8146432	94899	(frames 1539663-1541041 l=1378)	54215	cactus2	gene8054	GeneID:102231426	fam124a	protein_coding
NC_036449.1	8051533	8146432	94899	(frames 1539663-1541041 l=1378)	54215	cactus2	gene8052	GeneID:102231170	LOC102231170	protein_coding
NC_036449.1	8146572	8153173	6601	(frames 1541042-1541136 l=94)	787025	cactus15	gene8054	GeneID:102231426	fam124a	protein_coding
NC_036449.1	8153224	8187205	33981	(frames 1541137-1541799 l=662)	112820	cactus2	gene8054	GeneID:102231426	fam124a	protein_coding
NC_036449.1	8153224	8187205	33981	(frames 1541137-1541799 l=662)	112820	cactus2	gene8055	GeneID:102231690	serpine3	protein_coding
NC_036449.1	8153224	8187205	33981	(frames 1541137-1541799 l=662)	112820	cactus2	gene8056	GeneID:102231944	ints6	protein_coding
NC_036449.1	8187212	8239399	52187	(frames 1541800-1542592 l=792)	94377.4	cactus15	gene8059	GeneID:111609394	trnal	tRNA
NC_036449.1	8187212	8239399	52187	(frames 1541800-1542592 l=792)	94377.4	cactus15	gene8060	GeneID:111609399	trnal	tRNA
NC_036449.1	8187212	8239399	52187	(frames 1541800-1542592 l=792)	94377.4	cactus15	gene8058	GeneID:102226396	dhrs12	protein_coding
NC_036449.1	8187212	8239399	52187	(frames 1541800-1542592 l=792)	94377.4	cactus15	gene8056	GeneID:102231944	ints6	protein_coding
NC_036449.1	8187212	8239399	52187	(frames 1541800-1542592 l=792)	94377.4	cactus15	gene8057	GeneID:102226144	wdfy2	protein_coding
NC_036449.1	8254021	8324563	70542	(frames 1542740-1543438 l=698)	107129	cactus2	gene8061	GeneID:102226656	olig2	protein_coding
NC_036449.1	8254021	8324563	70542	(frames 1542740-1543438 l=698)	107129	cactus2	gene8062	GeneID:102232202	olig1	protein_coding
NC_036449.1	8254021	8324563	70542	(frames 1542740-1543438 l=698)	107129	cactus2	gene8063	GeneID:102226916	LOC102226916	protein_coding
NC_036449.1	8324567	8377393	52826	(frames 1543439-1543899 l=460)	162486	cactus15	gene8065	GeneID:111609279	LOC111609279	protein_coding
NC_036449.1	8324567	8377393	52826	(frames 1543439-1543899 l=460)	162486	cactus15	gene8063	GeneID:102226916	LOC102226916	protein_coding
NC_036449.1	8324567	8377393	52826	(frames 1543439-1543899 l=460)	162486	cactus15	gene8064	GeneID:102232452	LOC102232452	protein_coding
NC_036449.1	8324567	8377393	52826	(frames 1543439-1543899 l=460)	162486	cactus15	gene8066	GeneID:102232718	fam160a2	protein_coding
NC_036449.1	8377408	8556920	179512	(frames 1543900-1545512 l=1612)	46486.6	cactus2	gene8069	GeneID:102233502	LOC102233502	protein_coding
NC_036449.1	8377408	8556920	179512	(frames 1543900-1545512 l=1612)	46486.6	cactus2	gene8067	GeneID:102232981	cnga4	protein_coding
NC_036449.1	8377408	8556920	179512	(frames 1543900-1545512 l=1612)	46486.6	cactus2	gene8068	GeneID:102233244	trappc10	protein_coding
NC_036449.1	8377408	8556920	179512	(frames 1543900-1545512 l=1612)	46486.6	cactus2	gene8066	GeneID:102232718	fam160a2	protein_coding
NC_036449.1	8566775	8876657	309882	(frames 1545605-1548774 l=3169)	23701.8	cactus2	gene8073	GeneID:102227689	LOC102227689	protein_coding
NC_036449.1	8566775	8876657	309882	(frames 1545605-1548774 l=3169)	23701.8	cactus2	gene8075	GeneID:111609356	LOC111609356	protein_coding
NC_036449.1	8566775	8876657	309882	(frames 1545605-1548774 l=3169)	23701.8	cactus2	gene8077	GeneID:111609209	LOC111609209	lncRNA
NC_036449.1	8566775	8876657	309882	(frames 1545605-1548774 l=3169)	23701.8	cactus2	gene8078	GeneID:111609262	LOC111609262	protein_coding
NC_036449.1	8566775	8876657	309882	(frames 1545605-1548774 l=3169)	23701.8	cactus2	gene8079	GeneID:111609263	LOC111609263	protein_coding
NC_036449.1	8566775	8876657	309882	(frames 1545605-1548774 l=3169)	23701.8	cactus2	gene8081	GeneID:111609246	LOC111609246	lncRNA
NC_036449.1	8566775	8876657	309882	(frames 1545605-1548774 l=3169)	23701.8	cactus2	gene8082	GeneID:111609245	LOC111609245	lncRNA
NC_036449.1	8566775	8876657	309882	(frames 1545605-1548774 l=3169)	23701.8	cactus2	gene8083	GeneID:111609244	LOC111609244	protein_coding
NC_036449.1	8566775	8876657	309882	(frames 1545605-1548774 l=3169)	23701.8	cactus2	gene8070	GeneID:102233760	klf7	protein_coding
NC_036449.1	8566775	8876657	309882	(frames 1545605-1548774 l=3169)	23701.8	cactus2	gene8071	GeneID:102227171	creb1	protein_coding
NC_036449.1	8566775	8876657	309882	(frames 1545605-1548774 l=3169)	23701.8	cactus2	gene8072	GeneID:102227430	LOC102227430	protein_coding
NC_036449.1	8566775	8876657	309882	(frames 1545605-1548774 l=3169)	23701.8	cactus2	gene8074	GeneID:102234015	plekhm3	protein_coding
NC_036449.1	8566775	8876657	309882	(frames 1545605-1548774 l=3169)	23701.8	cactus2	gene8076	GeneID:111609357	LOC111609357	lncRNA
NC_036449.1	8566775	8876657	309882	(frames 1545605-1548774 l=3169)	23701.8	cactus2	gene8080	GeneID:111609355	LOC111609355	protein_coding
NC_036449.1	8881727	9033995	152268	(frames 1548824-1550491 l=1667)	45093.5	cactus2	gene8084	GeneID:111609257	LOC111609257	lncRNA
NC_036449.1	8881727	9033995	152268	(frames 1548824-1550491 l=1667)	45093.5	cactus2	gene8085	GeneID:102234274	LOC102234274	protein_coding
NC_036449.1	8881727	9033995	152268	(frames 1548824-1550491 l=1667)	45093.5	cactus2	gene8086	GeneID:102227948	dnajc15	protein_coding
NC_036449.1	8881727	9033995	152268	(frames 1548824-1550491 l=1667)	45093.5	cactus2	gene8088	GeneID:102234524	LOC102234524	protein_coding
NC_036449.1	8881727	9033995	152268	(frames 1548824-1550491 l=1667)	45093.5	cactus2	gene8089	GeneID:102234781	znf385b	protein_coding
NC_036449.1	8881727	9033995	152268	(frames 1548824-1550491 l=1667)	45093.5	cactus2	gene8090	GeneID:102222157	cwc22	protein_coding
NC_036449.1	8881727	9033995	152268	(frames 1548824-1550491 l=1667)	45093.5	cactus2	gene8087	GeneID:102228368	sestd1	protein_coding
NC_036449.1	8881727	9033995	152268	(frames 1548824-1550491 l=1667)	45093.5	cactus2	gene8091	GeneID:102235046	ssfa2	protein_coding
NC_036449.1	9034061	9100861	66800	(frames 1550492-1551033 l=541)	138827	cactus15	gene8092	GeneID:102228628	neurod1	protein_coding
NC_036449.1	9034061	9100861	66800	(frames 1550492-1551033 l=541)	138827	cactus15	gene8093	GeneID:102235309	cerkl	protein_coding
NC_036449.1	9034061	9100861	66800	(frames 1550492-1551033 l=541)	138827	cactus15	gene8091	GeneID:102235046	ssfa2	protein_coding
NC_036449.1	9100898	9183931	83033	(frames 1551034-1551634 l=600)	125247	cactus2	gene8096	GeneID:111609396	trnad	tRNA
NC_036449.1	9100898	9183931	83033	(frames 1551034-1551634 l=600)	125247	cactus2	gene8095	GeneID:102228892	rpl8	protein_coding
NC_036449.1	9100898	9183931	83033	(frames 1551034-1551634 l=600)	125247	cactus2	gene8093	GeneID:102235309	cerkl	protein_coding
NC_036449.1	9100898	9183931	83033	(frames 1551034-1551634 l=600)	125247	cactus2	gene8094	GeneID:102235568	itga4	protein_coding
NC_036449.1	9100898	9183931	83033	(frames 1551034-1551634 l=600)	125247	cactus2	gene8097	GeneID:102219610	LOC102219610	protein_coding
NC_036449.1	9184300	9218322	34022	(frames 1551635-1551816 l=181)	413641	cactus15	gene8098	GeneID:102219359	med14	protein_coding
NC_036449.1	9184300	9218322	34022	(frames 1551635-1551816 l=181)	413641	cactus15	gene8097	GeneID:102219610	LOC102219610	protein_coding
NC_036449.1	9218462	9698796	480334	(frames 1551817-1554959 l=3142)	24001.4	cactus2	gene8099	GeneID:111609316	LOC111609316	protein_coding
NC_036449.1	9218462	9698796	480334	(frames 1551817-1554959 l=3142)	24001.4	cactus2	gene8102	GeneID:102229599	LOC102229599	protein_coding
NC_036449.1	9218462	9698796	480334	(frames 1551817-1554959 l=3142)	24001.4	cactus2	gene8103	GeneID:111609242	LOC111609242	protein_coding
NC_036449.1	9218462	9698796	480334	(frames 1551817-1554959 l=3142)	24001.4	cactus2	gene8107	GeneID:102218128	LOC102218128	protein_coding
NC_036449.1	9218462	9698796	480334	(frames 1551817-1554959 l=3142)	24001.4	cactus2	gene8108	GeneID:102217628	cdc16	protein_coding
NC_036449.1	9218462	9698796	480334	(frames 1551817-1554959 l=3142)	24001.4	cactus2	gene8098	GeneID:102219359	med14	protein_coding
NC_036449.1	9218462	9698796	480334	(frames 1551817-1554959 l=3142)	24001.4	cactus2	gene8100	GeneID:102235820	LOC102235820	protein_coding
NC_036449.1	9218462	9698796	480334	(frames 1551817-1554959 l=3142)	24001.4	cactus2	gene8101	GeneID:102229339	LOC102229339	protein_coding
NC_036449.1	9218462	9698796	480334	(frames 1551817-1554959 l=3142)	24001.4	cactus2	gene8105	GeneID:102219166	asmtl	protein_coding
NC_036449.1	9218462	9698796	480334	(frames 1551817-1554959 l=3142)	24001.4	cactus2	gene8106	GeneID:102217879	p2ry8	protein_coding
NC_036449.1	9218462	9698796	480334	(frames 1551817-1554959 l=3142)	24001.4	cactus2	gene8109	GeneID:102217375	fgf14	protein_coding
NC_036449.1	9218462	9698796	480334	(frames 1551817-1554959 l=3142)	24001.4	cactus2	gene8110	GeneID:102218903	itgbl1	protein_coding
NC_036449.1	9218462	9698796	480334	(frames 1551817-1554959 l=3142)	24001.4	cactus2	gene8104	GeneID:111609241	LOC111609241	protein_coding
NC_036449.1	9699299	9717856	18557	(frames 1554960-1555054 l=94)	794118	cactus15	gene8110	GeneID:102218903	itgbl1	protein_coding
NC_036449.1	9717884	9996004	278120	(frames 1555055-1556672 l=1617)	46676.1	cactus2	gene8112	GeneID:111609351	LOC111609351	lncRNA
NC_036449.1	9717884	9996004	278120	(frames 1555055-1556672 l=1617)	46676.1	cactus2	gene8111	GeneID:102216952	nalcn	protein_coding
NC_036449.1	9717884	9996004	278120	(frames 1555055-1556672 l=1617)	46676.1	cactus2	gene8113	GeneID:102216689	tmtc4	protein_coding
NC_036449.1	9717884	9996004	278120	(frames 1555055-1556672 l=1617)	46676.1	cactus2	gene8114	GeneID:111609358	LOC111609358	lncRNA
NC_036449.1	9717884	9996004	278120	(frames 1555055-1556672 l=1617)	46676.1	cactus2	gene8115	GeneID:102218771	zic2	protein_coding
NC_036449.1	9717884	9996004	278120	(frames 1555055-1556672 l=1617)	46676.1	cactus2	gene8110	GeneID:102218903	itgbl1	protein_coding
NC_036449.1	9997969	10471870	473901	(frames 1556706-1559625 l=2919)	25913.6	cactus2	gene8116	GeneID:102219035	zic5	protein_coding
NC_036449.1	9997969	10471870	473901	(frames 1556706-1559625 l=2919)	25913.6	cactus2	gene8117	GeneID:102235800	clybl	protein_coding
NC_036449.1	9997969	10471870	473901	(frames 1556706-1559625 l=2919)	25913.6	cactus2	gene8118	GeneID:102236055	LOC102236055	protein_coding
NC_036449.1	9997969	10471870	473901	(frames 1556706-1559625 l=2919)	25913.6	cactus2	gene8119	GeneID:102236314	LOC102236314	protein_coding
NC_036449.1	9997969	10471870	473901	(frames 1556706-1559625 l=2919)	25913.6	cactus2	gene8120	GeneID:102236564	gpr18	protein_coding
NC_036449.1	9997969	10471870	473901	(frames 1556706-1559625 l=2919)	25913.6	cactus2	gene8122	GeneID:102219550	LOC102219550	protein_coding
NC_036449.1	9997969	10471870	473901	(frames 1556706-1559625 l=2919)	25913.6	cactus2	gene8123	GeneID:102219801	klf12	protein_coding
NC_036449.1	9997969	10471870	473901	(frames 1556706-1559625 l=2919)	25913.6	cactus2	gene8121	GeneID:102219296	LOC102219296	protein_coding
NC_036449.1	10478504	10539087	60583	(frames 1559664-1559986 l=322)	234321	cactus2	gene8125	GeneID:111609237	LOC111609237	lncRNA
NC_036449.1	10478504	10539087	60583	(frames 1559664-1559986 l=322)	234321	cactus2	gene8126	GeneID:111609200	LOC111609200	protein_coding
NC_036449.1	10478504	10539087	60583	(frames 1559664-1559986 l=322)	234321	cactus2	gene8127	GeneID:102220060	commd6	protein_coding
NC_036449.1	10478504	10539087	60583	(frames 1559664-1559986 l=322)	234321	cactus2	gene8128	GeneID:102220314	uchl3	protein_coding
NC_036449.1	10478504	10539087	60583	(frames 1559664-1559986 l=322)	234321	cactus2	gene8129	GeneID:102237085	lmo7	protein_coding
NC_036449.1	10478504	10539087	60583	(frames 1559664-1559986 l=322)	234321	cactus2	gene8124	GeneID:102236823	tbc1d4	protein_coding
NC_036449.1	10539148	10574308	35160	(frames 1559987-1560209 l=222)	339451	cactus15	gene8129	GeneID:102237085	lmo7	protein_coding
NC_036449.1	10574856	10803647	228791	(frames 1560210-1561640 l=1430)	52949	cactus2	gene8130	GeneID:111609333	LOC111609333	protein_coding
NC_036449.1	10574856	10803647	228791	(frames 1560210-1561640 l=1430)	52949	cactus2	gene8131	GeneID:102220775	kctd12	protein_coding
NC_036449.1	10574856	10803647	228791	(frames 1560210-1561640 l=1430)	52949	cactus2	gene8133	GeneID:102221032	LOC102221032	protein_coding
NC_036449.1	10574856	10803647	228791	(frames 1560210-1561640 l=1430)	52949	cactus2	gene8134	GeneID:102237598	cln5	protein_coding
NC_036449.1	10574856	10803647	228791	(frames 1560210-1561640 l=1430)	52949	cactus2	gene8135	GeneID:102237853	fbxl3	protein_coding
NC_036449.1	10574856	10803647	228791	(frames 1560210-1561640 l=1430)	52949	cactus2	gene8138	GeneID:102216566	slain1	protein_coding
NC_036449.1	10574856	10803647	228791	(frames 1560210-1561640 l=1430)	52949	cactus2	gene8140	GeneID:102217081	LOC102217081	protein_coding
NC_036449.1	10574856	10803647	228791	(frames 1560210-1561640 l=1430)	52949	cactus2	gene8129	GeneID:102237085	lmo7	protein_coding
NC_036449.1	10574856	10803647	228791	(frames 1560210-1561640 l=1430)	52949	cactus2	gene8132	GeneID:102237340	acod1	protein_coding
NC_036449.1	10574856	10803647	228791	(frames 1560210-1561640 l=1430)	52949	cactus2	gene8136	GeneID:102221295	mycbp2	protein_coding
NC_036449.1	10574856	10803647	228791	(frames 1560210-1561640 l=1430)	52949	cactus2	gene8139	GeneID:102216826	LOC102216826	protein_coding
NC_036449.1	10574856	10803647	228791	(frames 1560210-1561640 l=1430)	52949	cactus2	gene8141	GeneID:102222160	LOC102222160	protein_coding
NC_036449.1	10574856	10803647	228791	(frames 1560210-1561640 l=1430)	52949	cactus2	gene8142	GeneID:102222426	tspan7	protein_coding
NC_036449.1	10574856	10803647	228791	(frames 1560210-1561640 l=1430)	52949	cactus2	gene8137	GeneID:111609302	scel	protein_coding
NC_036449.1	10804994	10842401	37407	(frames 1561641-1561855 l=214)	352469	cactus15	gene8143	GeneID:102222676	LOC102222676	protein_coding
NC_036449.1	10804994	10842401	37407	(frames 1561641-1561855 l=214)	352469	cactus15	gene8144	GeneID:111609197	LOC111609197	protein_coding
NC_036449.1	10842406	10953676	111270	(frames 1561856-1562671 l=815)	92917.1	cactus2	gene8145	GeneID:102217335	bcor	protein_coding
NC_036449.1	10842406	10953676	111270	(frames 1561856-1562671 l=815)	92917.1	cactus2	gene8144	GeneID:111609197	LOC111609197	protein_coding
NC_036449.1	10954352	10960768	6416	(frames 1562672-1562736 l=64)	1170000	cactus15	gene8146	GeneID:102217587	col8a1	protein_coding
NC_036449.1	10960883	11309028	348145	(frames 1562737-1565080 l=2343)	32397.2	cactus2	gene8147	GeneID:102222932	LOC102222932	protein_coding
NC_036449.1	10960883	11309028	348145	(frames 1562737-1565080 l=2343)	32397.2	cactus2	gene8148	GeneID:102223367	tfg	protein_coding
NC_036449.1	10960883	11309028	348145	(frames 1562737-1565080 l=2343)	32397.2	cactus2	gene8152	GeneID:111609238	LOC111609238	lncRNA
NC_036449.1	10960883	11309028	348145	(frames 1562737-1565080 l=2343)	32397.2	cactus2	gene8157	GeneID:102235549	LOC102235549	protein_coding
NC_036449.1	10960883	11309028	348145	(frames 1562737-1565080 l=2343)	32397.2	cactus2	gene8146	GeneID:102217587	col8a1	protein_coding
NC_036449.1	10960883	11309028	348145	(frames 1562737-1565080 l=2343)	32397.2	cactus2	gene8150	GeneID:102217837	impg2	protein_coding
NC_036449.1	10960883	11309028	348145	(frames 1562737-1565080 l=2343)	32397.2	cactus2	gene8151	GeneID:102225145	LOC102225145	protein_coding
NC_036449.1	10960883	11309028	348145	(frames 1562737-1565080 l=2343)	32397.2	cactus2	gene8153	GeneID:102223794	atp6ap2	protein_coding
NC_036449.1	10960883	11309028	348145	(frames 1562737-1565080 l=2343)	32397.2	cactus2	gene8154	GeneID:102218090	dcbld2	protein_coding
NC_036449.1	10960883	11309028	348145	(frames 1562737-1565080 l=2343)	32397.2	cactus2	gene8156	GeneID:102224307	cmss1	protein_coding
NC_036449.1	10960883	11309028	348145	(frames 1562737-1565080 l=2343)	32397.2	cactus2	gene8149	GeneID:111609307	LOC111609307	protein_coding
NC_036449.1	10960883	11309028	348145	(frames 1562737-1565080 l=2343)	32397.2	cactus2	gene8155	GeneID:102224052	LOC102224052	protein_coding
NC_036449.1	10960883	11309028	348145	(frames 1562737-1565080 l=2343)	32397.2	cactus2	gene8158	GeneID:102218350	LOC102218350	protein_coding
NC_036449.1	11309200	11310843	1643	(frames 1565081-1565101 l=20)	3620000	cactus22	gene8158	GeneID:102218350	LOC102218350	protein_coding
NC_036449.1	11311349	11767882	456533	(frames 1565102-1567912 l=2810)	27065.1	cactus2	gene8160	GeneID:102218598	c7hxorf21	protein_coding
NC_036449.1	11311349	11767882	456533	(frames 1565102-1567912 l=2810)	27065.1	cactus2	gene8161	GeneID:111609366	LOC111609366	protein_coding
NC_036449.1	11311349	11767882	456533	(frames 1565102-1567912 l=2810)	27065.1	cactus2	gene8162	GeneID:102224816	rnaseh2b	protein_coding
NC_036449.1	11311349	11767882	456533	(frames 1565102-1567912 l=2810)	27065.1	cactus2	gene8163	GeneID:102225408	trim13	protein_coding
NC_036449.1	11311349	11767882	456533	(frames 1565102-1567912 l=2810)	27065.1	cactus2	gene8164	GeneID:102218857	spryd7	protein_coding
NC_036449.1	11311349	11767882	456533	(frames 1565102-1567912 l=2810)	27065.1	cactus2	gene8166	GeneID:102225082	rcbtb1	protein_coding
NC_036449.1	11311349	11767882	456533	(frames 1565102-1567912 l=2810)	27065.1	cactus2	gene8159	GeneID:102224557	LOC102224557	protein_coding
NC_036449.1	11311349	11767882	456533	(frames 1565102-1567912 l=2810)	27065.1	cactus2	gene8165	GeneID:102219118	kpna3	protein_coding
NC_036449.1	11311349	11767882	456533	(frames 1565102-1567912 l=2810)	27065.1	cactus2	gene8168	GeneID:102225344	LOC102225344	protein_coding
NC_036449.1	11311349	11767882	456533	(frames 1565102-1567912 l=2810)	27065.1	cactus2	gene8169	GeneID:102225605	LOC102225605	protein_coding
NC_036449.1	11311349	11767882	456533	(frames 1565102-1567912 l=2810)	27065.1	cactus2	gene8158	GeneID:102218350	LOC102218350	protein_coding
NC_036449.1	11311349	11767882	456533	(frames 1565102-1567912 l=2810)	27065.1	cactus2	gene8167	GeneID:111609214	phf11	protein_coding
NC_036449.1	11767945	11772546	4601	(frames 1567913-1567960 l=47)	1590000	cactus1	gene8170	GeneID:102225865	LOC102225865	protein_coding
NC_036449.1	11773075	11984097	211022	(frames 1567961-1569180 l=1219)	62412.3	cactus2	gene8174	GeneID:102226124	txndc9	protein_coding
NC_036449.1	11773075	11984097	211022	(frames 1567961-1569180 l=1219)	62412.3	cactus2	gene8172	GeneID:102219630	aff3	protein_coding
NC_036449.1	11773075	11984097	211022	(frames 1567961-1569180 l=1219)	62412.3	cactus2	gene8173	GeneID:102219882	rev1	protein_coding
NC_036449.1	11773075	11984097	211022	(frames 1567961-1569180 l=1219)	62412.3	cactus2	gene8170	GeneID:102225865	LOC102225865	protein_coding
NC_036449.1	11773075	11984097	211022	(frames 1567961-1569180 l=1219)	62412.3	cactus2	gene8171	GeneID:102219379	LOC102219379	protein_coding
NC_036449.1	11984576	11990415	5839	(frames 1569181-1569262 l=81)	928625	cactus15	gene8174	GeneID:102226124	txndc9	protein_coding
NC_036449.1	11984576	11990415	5839	(frames 1569181-1569262 l=81)	928625	cactus15	gene8175	GeneID:102226376	mrpl30	protein_coding
NC_036449.1	11990658	11995071	4413	(frames 1569263-1569314 l=51)	1460000	cactus12	gene8176	GeneID:102226634	mitd1	protein_coding
NC_036449.1	11995636	12039395	43759	(frames 1569315-1569660 l=345)	220138	cactus2	gene8177	GeneID:111609332	kiaa1211l	protein_coding
NC_036449.1	11995636	12039395	43759	(frames 1569315-1569660 l=345)	220138	cactus2	gene8178	GeneID:102226894	creg2	protein_coding
NC_036449.1	11995636	12039395	43759	(frames 1569315-1569660 l=345)	220138	cactus2	gene8179	GeneID:102227152	mgat4a	protein_coding
NC_036449.1	12039403	12082476	43073	(frames 1569661-1570004 l=343)	221469	cactus15	gene8180	GeneID:102227411	LOC102227411	protein_coding
NC_036449.1	12039403	12082476	43073	(frames 1569661-1570004 l=343)	221469	cactus15	gene8181	GeneID:102220146	LOC102220146	protein_coding
NC_036449.1	12039403	12082476	43073	(frames 1569661-1570004 l=343)	221469	cactus15	gene8182	GeneID:102226115	LOC102226115	protein_coding
NC_036449.1	12039403	12082476	43073	(frames 1569661-1570004 l=343)	221469	cactus15	gene8179	GeneID:102227152	mgat4a	protein_coding
NC_036449.1	12039403	12082476	43073	(frames 1569661-1570004 l=343)	221469	cactus15	gene8183	GeneID:102227671	inpp4a	protein_coding
NC_036449.1	12082505	12092435	9930	(frames 1570005-1570084 l=79)	952364	cactus26	gene8183	GeneID:102227671	inpp4a	protein_coding
NC_036449.1	12092493	12146117	53624	(frames 1570085-1570373 l=288)	263680	cactus2	gene8184	GeneID:102220409	LOC102220409	protein_coding
NC_036449.1	12092493	12146117	53624	(frames 1570085-1570373 l=288)	263680	cactus2	gene8185	GeneID:102220673	mfsd9	protein_coding
NC_036449.1	12092493	12146117	53624	(frames 1570085-1570373 l=288)	263680	cactus2	gene8186	GeneID:102220934	tmem182	protein_coding
NC_036449.1	12146229	12161585	15356	(frames 1570374-1570477 l=103)	732778	cactus15	gene8187	GeneID:102227928	LOC102227928	protein_coding
NC_036449.1	12161754	12186109	24355	(frames 1570478-1570587 l=109)	692857	cactus2	gene8188	GeneID:102228187	gpr45	protein_coding
NC_036449.1	12161754	12186109	24355	(frames 1570478-1570587 l=109)	692857	cactus2	gene8190	GeneID:102228700	fhl2	protein_coding
NC_036449.1	12161754	12186109	24355	(frames 1570478-1570587 l=109)	692857	cactus2	gene8189	GeneID:102228436	c7h2orf49	protein_coding
NC_036449.1	12195956	12321433	125477	(frames 1570646-1571521 l=875)	87056.2	cactus2	gene8191	GeneID:102221197	nck2	protein_coding
NC_036449.1	12195956	12321433	125477	(frames 1570646-1571521 l=875)	87056.2	cactus2	gene8192	GeneID:102228959	c7h2orf40	protein_coding
NC_036449.1	12195956	12321433	125477	(frames 1570646-1571521 l=875)	87056.2	cactus2	gene8193	GeneID:102229220	uxs1	protein_coding
NC_036449.1	12195956	12321433	125477	(frames 1570646-1571521 l=875)	87056.2	cactus2	gene8194	GeneID:102221459	LOC102221459	protein_coding
NC_036449.1	12321461	12334500	13039	(frames 1571522-1571622 l=100)	755114	cactus15	gene8195	GeneID:102229475	st6gal2	protein_coding
NC_036449.1	12321461	12334500	13039	(frames 1571522-1571622 l=100)	755114	cactus15	gene8194	GeneID:102221459	LOC102221459	protein_coding
NC_036449.1	12334508	12384596	50088	(frames 1571623-1572015 l=392)	194111	cactus2	gene8195	GeneID:102229475	st6gal2	protein_coding
NC_036449.1	12391777	12601530	209753	(frames 1572065-1573927 l=1862)	40998.3	cactus2	gene8196	GeneID:102221722	LOC102221722	protein_coding
NC_036449.1	12391777	12601530	209753	(frames 1572065-1573927 l=1862)	40998.3	cactus2	gene8198	GeneID:102221992	LOC102221992	protein_coding
NC_036449.1	12391777	12601530	209753	(frames 1572065-1573927 l=1862)	40998.3	cactus2	gene8200	GeneID:102229996	tfdp1	protein_coding
NC_036449.1	12391777	12601530	209753	(frames 1572065-1573927 l=1862)	40998.3	cactus2	gene8201	GeneID:102230260	LOC102230260	protein_coding
NC_036449.1	12391777	12601530	209753	(frames 1572065-1573927 l=1862)	40998.3	cactus2	gene8203	GeneID:102230526	LOC102230526	protein_coding
NC_036449.1	12391777	12601530	209753	(frames 1572065-1573927 l=1862)	40998.3	cactus2	gene8205	GeneID:111609229	LOC111609229	lncRNA
NC_036449.1	12391777	12601530	209753	(frames 1572065-1573927 l=1862)	40998.3	cactus2	gene8209	GeneID:102222765	LOC102222765	protein_coding
NC_036449.1	12391777	12601530	209753	(frames 1572065-1573927 l=1862)	40998.3	cactus2	gene8199	GeneID:102229735	LOC102229735	protein_coding
NC_036449.1	12391777	12601530	209753	(frames 1572065-1573927 l=1862)	40998.3	cactus2	gene8202	GeneID:102222252	LOC102222252	protein_coding
NC_036449.1	12391777	12601530	209753	(frames 1572065-1573927 l=1862)	40998.3	cactus2	gene8204	GeneID:111609228	cd247	protein_coding
NC_036449.1	12391777	12601530	209753	(frames 1572065-1573927 l=1862)	40998.3	cactus2	gene8206	GeneID:102230786	pou2f1	protein_coding
NC_036449.1	12391777	12601530	209753	(frames 1572065-1573927 l=1862)	40998.3	cactus2	gene8207	GeneID:111609224	gpa33	protein_coding
NC_036449.1	12391777	12601530	209753	(frames 1572065-1573927 l=1862)	40998.3	cactus2	gene8208	GeneID:102222513	ildr2	protein_coding
NC_036449.1	12391777	12601530	209753	(frames 1572065-1573927 l=1862)	40998.3	cactus2	gene8211	GeneID:102231306	nxpe3	protein_coding
NC_036449.1	12391777	12601530	209753	(frames 1572065-1573927 l=1862)	40998.3	cactus2	gene8197	GeneID:111609344	LOC111609344	protein_coding
NC_036449.1	12391777	12601530	209753	(frames 1572065-1573927 l=1862)	40998.3	cactus2	gene8210	GeneID:102231048	LOC102231048	protein_coding
NC_036449.1	12601600	12603089	1489	(frames 1573928-1573945 l=17)	4240000	cactus24	gene8212	GeneID:102223024	cep97	protein_coding
NC_036449.1	12601600	12603089	1489	(frames 1573928-1573945 l=17)	4240000	cactus24	gene8211	GeneID:102231306	nxpe3	protein_coding
NC_036449.1	12603120	12638269	35149	(frames 1573946-1574258 l=312)	244082	cactus15	gene8212	GeneID:102223024	cep97	protein_coding
NC_036449.1	12603120	12638269	35149	(frames 1573946-1574258 l=312)	244082	cactus15	gene8213	GeneID:102231569	rpl24	protein_coding
NC_036449.1	12603120	12638269	35149	(frames 1573946-1574258 l=312)	244082	cactus15	gene8214	GeneID:111609392	LOC111609392	snoRNA
NC_036449.1	12603120	12638269	35149	(frames 1573946-1574258 l=312)	244082	cactus15	gene8215	GeneID:102231832	mpc2	protein_coding
NC_036449.1	12603120	12638269	35149	(frames 1573946-1574258 l=312)	244082	cactus15	gene8216	GeneID:102223281	dcaf6	protein_coding
NC_036449.1	12638549	12763108	124559	(frames 1574259-1575088 l=829)	92096.6	cactus2	gene8217	GeneID:102223540	gpr161	protein_coding
NC_036449.1	12638549	12763108	124559	(frames 1574259-1575088 l=829)	92096.6	cactus2	gene8216	GeneID:102223281	dcaf6	protein_coding
NC_036449.1	12638549	12763108	124559	(frames 1574259-1575088 l=829)	92096.6	cactus2	gene8218	GeneID:102232087	otc	protein_coding
NC_036449.1	12638549	12763108	124559	(frames 1574259-1575088 l=829)	92096.6	cactus2	gene8219	GeneID:102223795	rpgr	protein_coding
NC_036449.1	12638549	12763108	124559	(frames 1574259-1575088 l=829)	92096.6	cactus2	gene8220	GeneID:102224053	srpx	protein_coding
NC_036449.1	12638549	12763108	124559	(frames 1574259-1575088 l=829)	92096.6	cactus2	gene8222	GeneID:102232341	dynlt3	protein_coding
NC_036449.1	12638549	12763108	124559	(frames 1574259-1575088 l=829)	92096.6	cactus2	gene8221	GeneID:102224308	sytl5	protein_coding
NC_036449.1	12763123	12786880	23757	(frames 1575089-1575273 l=184)	413242	cactus6	gene8223	GeneID:102224558	xk	protein_coding
NC_036449.1	12763123	12786880	23757	(frames 1575089-1575273 l=184)	413242	cactus6	gene8222	GeneID:102232341	dynlt3	protein_coding
NC_036449.1	12763123	12786880	23757	(frames 1575089-1575273 l=184)	413242	cactus6	gene8224	GeneID:102232602	lancl3	protein_coding
NC_036449.1	12792002	12799300	7298	(frames 1575329-1575384 l=55)	1370000	cactus6	gene8225	GeneID:102224817	LOC102224817	protein_coding
NC_036449.1	12799531	12844408	44877	(frames 1575385-1575848 l=463)	164825	cactus2	gene8225	GeneID:102224817	LOC102224817	protein_coding
NC_036449.1	12799531	12844408	44877	(frames 1575385-1575848 l=463)	164825	cactus2	gene8226	GeneID:102225083	LOC102225083	protein_coding
NC_036449.1	12799531	12844408	44877	(frames 1575385-1575848 l=463)	164825	cactus2	gene8227	GeneID:102225345	piga	protein_coding
NC_036449.1	12799531	12844408	44877	(frames 1575385-1575848 l=463)	164825	cactus2	gene8228	GeneID:111609212	LOC111609212	protein_coding
NC_036449.1	12844663	12848279	3616	(frames 1575849-1575897 l=48)	1560000	cactus26	gene8229	GeneID:102232862	LOC102232862	protein_coding
NC_036449.1	12844663	12848279	3616	(frames 1575849-1575897 l=48)	1560000	cactus26	gene8228	GeneID:111609212	LOC111609212	protein_coding
NC_036449.1	12848500	12854079	5579	(frames 1575898-1575974 l=76)	993310	cactus2	gene8229	GeneID:102232862	LOC102232862	protein_coding
NC_036449.1	12854182	12869247	15065	(frames 1575975-1576086 l=111)	682953	cactus15	gene8230	GeneID:102233125	gabpa	protein_coding
NC_036449.1	12854182	12869247	15065	(frames 1575975-1576086 l=111)	682953	cactus15	gene8229	GeneID:102232862	LOC102232862	protein_coding
NC_036449.1	12869317	12892810	23493	(frames 1576087-1576366 l=279)	273232	cactus2	gene8230	GeneID:102233125	gabpa	protein_coding
NC_036449.1	12869317	12892810	23493	(frames 1576087-1576366 l=279)	273232	cactus2	gene8231	GeneID:102225606	LOC102225606	protein_coding
NC_036449.1	12869317	12892810	23493	(frames 1576087-1576366 l=279)	273232	cactus2	gene8232	GeneID:102233388	LOC102233388	protein_coding
NC_036449.1	12893174	12896946	3772	(frames 1576367-1576445 l=78)	968467	cactus10	gene8231	GeneID:102225606	LOC102225606	protein_coding
NC_036449.1	12898654	13045394	146740	(frames 1576467-1577419 l=952)	80331.7	cactus2	gene8235	GeneID:102233900	LOC102233900	protein_coding
NC_036449.1	12898654	13045394	146740	(frames 1576467-1577419 l=952)	80331.7	cactus2	gene8236	GeneID:102234344	ing1	protein_coding
NC_036449.1	12898654	13045394	146740	(frames 1576467-1577419 l=952)	80331.7	cactus2	gene8238	GeneID:102226377	rab20	protein_coding
NC_036449.1	12898654	13045394	146740	(frames 1576467-1577419 l=952)	80331.7	cactus2	gene8233	GeneID:102225866	LOC102225866	protein_coding
NC_036449.1	12898654	13045394	146740	(frames 1576467-1577419 l=952)	80331.7	cactus2	gene8234	GeneID:102233643	ankrd10	protein_coding
NC_036449.1	12898654	13045394	146740	(frames 1576467-1577419 l=952)	80331.7	cactus2	gene8237	GeneID:102234599	naxd	protein_coding
NC_036449.1	12898654	13045394	146740	(frames 1576467-1577419 l=952)	80331.7	cactus2	gene8239	GeneID:102226635	col4a2	protein_coding
NC_036449.1	13045616	13100460	54844	(frames 1577420-1577733 l=313)	243861	cactus15	gene8239	GeneID:102226635	col4a2	protein_coding
NC_036449.1	13045616	13100460	54844	(frames 1577420-1577733 l=313)	243861	cactus15	gene8240	GeneID:102226895	col4a1	protein_coding
NC_036449.1	13100787	13500333	399546	(frames 1577734-1580237 l=2503)	30629.7	cactus2	gene8244	GeneID:102235290	abhd13	protein_coding
NC_036449.1	13100787	13500333	399546	(frames 1577734-1580237 l=2503)	30629.7	cactus2	gene8241	GeneID:102227153	LOC102227153	protein_coding
NC_036449.1	13100787	13500333	399546	(frames 1577734-1580237 l=2503)	30629.7	cactus2	gene8243	GeneID:102235027	tnfsf13b	protein_coding
NC_036449.1	13100787	13500333	399546	(frames 1577734-1580237 l=2503)	30629.7	cactus2	gene8245	GeneID:111609346	LOC111609346	lncRNA
NC_036449.1	13100787	13500333	399546	(frames 1577734-1580237 l=2503)	30629.7	cactus2	gene8240	GeneID:102226895	col4a1	protein_coding
NC_036449.1	13100787	13500333	399546	(frames 1577734-1580237 l=2503)	30629.7	cactus2	gene8242	GeneID:102227412	myo16	protein_coding
NC_036449.1	13100787	13500333	399546	(frames 1577734-1580237 l=2503)	30629.7	cactus2	gene8246	GeneID:102227672	fam155a	protein_coding
NC_036449.1	13100787	13500333	399546	(frames 1577734-1580237 l=2503)	30629.7	cactus2	gene8248	GeneID:102226360	LOC102226360	protein_coding
NC_036449.1	13500378	13513576	13198	(frames 1580238-1580357 l=119)	639193	cactus15	gene8248	GeneID:102226360	LOC102226360	protein_coding
NC_036449.1	13513601	13569682	56081	(frames 1580358-1580940 l=582)	131618	cactus2	gene8249	GeneID:102224147	pdzk1	protein_coding
NC_036449.1	13513601	13569682	56081	(frames 1580358-1580940 l=582)	131618	cactus2	gene8250	GeneID:102224404	LOC102224404	protein_coding
NC_036449.1	13513601	13569682	56081	(frames 1580358-1580940 l=582)	131618	cactus2	gene8253	GeneID:111609235	LOC111609235	protein_coding
NC_036449.1	13513601	13569682	56081	(frames 1580358-1580940 l=582)	131618	cactus2	gene8251	GeneID:102236642	LOC102236642	protein_coding
NC_036449.1	13513601	13569682	56081	(frames 1580358-1580940 l=582)	131618	cactus2	gene8252	GeneID:111609363	LOC111609363	protein_coding
NC_036449.1	13569710	13572772	3062	(frames 1580941-1580958 l=17)	4260000	cactus28	gene8254	GeneID:106699628	LOC106699628	protein_coding
NC_036449.1	13572990	13595884	22894	(frames 1580959-1581176 l=217)	352039	cactus2	gene8254	GeneID:106699628	LOC106699628	protein_coding
NC_036449.1	13572990	13595884	22894	(frames 1580959-1581176 l=217)	352039	cactus2	gene8255	GeneID:106699625	LOC106699625	protein_coding
NC_036449.1	13572990	13595884	22894	(frames 1580959-1581176 l=217)	352039	cactus2	gene8256	GeneID:106699626	LOC106699626	protein_coding
NC_036449.1	13595919	13608159	12240	(frames 1581177-1581284 l=107)	710648	cactus15	gene8257	GeneID:102237425	maats1	protein_coding
NC_036449.1	13595919	13608159	12240	(frames 1581177-1581284 l=107)	710648	cactus15	gene8258	GeneID:102224653	nr1i2	protein_coding
NC_036449.1	13608612	13657088	48476	(frames 1581285-1581627 l=342)	223813	cactus2	gene8258	GeneID:102224653	nr1i2	protein_coding
NC_036449.1	13608612	13657088	48476	(frames 1581285-1581627 l=342)	223813	cactus2	gene8259	GeneID:102224919	gsk3b	protein_coding
NC_036449.1	13659658	13702466	42808	(frames 1581664-1581923 l=259)	295320	cactus2	gene8261	GeneID:102237936	LOC102237936	protein_coding
NC_036449.1	13659658	13702466	42808	(frames 1581664-1581923 l=259)	295320	cactus2	gene8262	GeneID:102238198	lrrc58	protein_coding
NC_036449.1	13659658	13702466	42808	(frames 1581664-1581923 l=259)	295320	cactus2	gene8260	GeneID:102237678	gpr156	protein_coding
NC_036449.1	13659658	13702466	42808	(frames 1581664-1581923 l=259)	295320	cactus2	gene8263	GeneID:102225178	fstl1	protein_coding
NC_036449.1	13702544	13719295	16751	(frames 1581924-1582117 l=193)	395843	cactus15	gene8263	GeneID:102225178	fstl1	protein_coding
NC_036449.1	13719338	13838103	118765	(frames 1582118-1583736 l=1618)	47481.9	cactus2	gene8264	GeneID:111609234	LOC111609234	protein_coding
NC_036449.1	13719338	13838103	118765	(frames 1582118-1583736 l=1618)	47481.9	cactus2	gene8265	GeneID:111609368	LOC111609368	protein_coding
NC_036449.1	13719338	13838103	118765	(frames 1582118-1583736 l=1618)	47481.9	cactus2	gene8266	GeneID:111609240	LOC111609240	protein_coding
NC_036449.1	13719338	13838103	118765	(frames 1582118-1583736 l=1618)	47481.9	cactus2	gene8268	GeneID:111609282	LOC111609282	lncRNA
NC_036449.1	13719338	13838103	118765	(frames 1582118-1583736 l=1618)	47481.9	cactus2	gene8269	GeneID:102225440	gja8	protein_coding
NC_036449.1	13719338	13838103	118765	(frames 1582118-1583736 l=1618)	47481.9	cactus2	gene8270	GeneID:102216648	LOC102216648	protein_coding
NC_036449.1	13719338	13838103	118765	(frames 1582118-1583736 l=1618)	47481.9	cactus2	gene8267	GeneID:102216392	LOC102216392	protein_coding
NC_036449.1	13838384	13847133	8749	(frames 1583737-1583869 l=132)	578044	cactus15	gene8271	GeneID:102225703	acp6	protein_coding
NC_036449.1	13838384	13847133	8749	(frames 1583737-1583869 l=132)	578044	cactus15	gene8270	GeneID:102216648	LOC102216648	protein_coding
NC_036449.1	13847352	13995236	147884	(frames 1583870-1585015 l=1145)	67133.2	cactus2	gene8271	GeneID:102225703	acp6	protein_coding
NC_036449.1	13847352	13995236	147884	(frames 1583870-1585015 l=1145)	67133.2	cactus2	gene8273	GeneID:102216910	LOC102216910	protein_coding
NC_036449.1	13847352	13995236	147884	(frames 1583870-1585015 l=1145)	67133.2	cactus2	gene8274	GeneID:102217159	chaf1b	protein_coding
NC_036449.1	13847352	13995236	147884	(frames 1583870-1585015 l=1145)	67133.2	cactus2	gene8275	GeneID:102217414	morc3	protein_coding
NC_036449.1	13847352	13995236	147884	(frames 1583870-1585015 l=1145)	67133.2	cactus2	gene8276	GeneID:102217666	dopey2	protein_coding
NC_036449.1	13847352	13995236	147884	(frames 1583870-1585015 l=1145)	67133.2	cactus2	gene8272	GeneID:102225966	bcl9	protein_coding
NC_036449.1	13995237	14011776	16539	(frames 1585016-1585116 l=100)	761781	cactus15	gene8277	GeneID:102217917	slc5a3	protein_coding
NC_036449.1	14011781	14314643	302862	(frames 1585117-1587294 l=2177)	35375.7	cactus2	gene8278	GeneID:102226226	LOC102226226	protein_coding
NC_036449.1	14011781	14314643	302862	(frames 1585117-1587294 l=2177)	35375.7	cactus2	gene8280	GeneID:111609386	LOC111609386	lncRNA
NC_036449.1	14011781	14314643	302862	(frames 1585117-1587294 l=2177)	35375.7	cactus2	gene8283	GeneID:102226478	rpe	protein_coding
NC_036449.1	14011781	14314643	302862	(frames 1585117-1587294 l=2177)	35375.7	cactus2	gene8282	GeneID:102218953	LOC102218953	protein_coding
NC_036449.1	14011781	14314643	302862	(frames 1585117-1587294 l=2177)	35375.7	cactus2	gene8286	GeneID:102219477	klhl6	protein_coding
NC_036449.1	14011781	14314643	302862	(frames 1585117-1587294 l=2177)	35375.7	cactus2	gene8287	GeneID:111609320	LOC111609320	protein_coding
NC_036449.1	14011781	14314643	302862	(frames 1585117-1587294 l=2177)	35375.7	cactus2	gene8279	GeneID:102218175	LOC102218175	protein_coding
NC_036449.1	14011781	14314643	302862	(frames 1585117-1587294 l=2177)	35375.7	cactus2	gene8284	GeneID:102226904	LOC102226904	protein_coding
NC_036449.1	14011781	14314643	302862	(frames 1585117-1587294 l=2177)	35375.7	cactus2	gene8285	GeneID:102219215	LOC102219215	protein_coding
NC_036449.1	14314678	14321436	6758	(frames 1587295-1587483 l=188)	407718	cactus16	gene8287	GeneID:111609320	LOC111609320	protein_coding
NC_036449.1	14321485	15028696	707211	(frames 1587484-1591755 l=4271)	18087.5	cactus2	gene8297	GeneID:102220778	trappc2	protein_coding
NC_036449.1	14321485	15028696	707211	(frames 1587484-1591755 l=4271)	18087.5	cactus2	gene8298	GeneID:102228803	rab9a	protein_coding
NC_036449.1	14321485	15028696	707211	(frames 1587484-1591755 l=4271)	18087.5	cactus2	gene8300	GeneID:111609250	LOC111609250	protein_coding
NC_036449.1	14321485	15028696	707211	(frames 1587484-1591755 l=4271)	18087.5	cactus2	gene8301	GeneID:102221297	LOC102221297	protein_coding
NC_036449.1	14321485	15028696	707211	(frames 1587484-1591755 l=4271)	18087.5	cactus2	gene8310	GeneID:102229741	LOC102229741	protein_coding
NC_036449.1	14321485	15028696	707211	(frames 1587484-1591755 l=4271)	18087.5	cactus2	gene8311	GeneID:102223110	LOC102223110	protein_coding
NC_036449.1	14321485	15028696	707211	(frames 1587484-1591755 l=4271)	18087.5	cactus2	gene8313	GeneID:102223370	LOC102223370	protein_coding
NC_036449.1	14321485	15028696	707211	(frames 1587484-1591755 l=4271)	18087.5	cactus2	gene8314	GeneID:102223627	fastkd5	protein_coding
NC_036449.1	14321485	15028696	707211	(frames 1587484-1591755 l=4271)	18087.5	cactus2	gene8287	GeneID:111609320	LOC111609320	protein_coding
NC_036449.1	14321485	15028696	707211	(frames 1587484-1591755 l=4271)	18087.5	cactus2	gene8289	GeneID:102227593	LOC102227593	protein_coding
NC_036449.1	14321485	15028696	707211	(frames 1587484-1591755 l=4271)	18087.5	cactus2	gene8290	GeneID:102227847	gpr143	protein_coding
NC_036449.1	14321485	15028696	707211	(frames 1587484-1591755 l=4271)	18087.5	cactus2	gene8291	GeneID:102219730	LOC102219730	protein_coding
NC_036449.1	14321485	15028696	707211	(frames 1587484-1591755 l=4271)	18087.5	cactus2	gene8292	GeneID:102219988	mospd2	protein_coding
NC_036449.1	14321485	15028696	707211	(frames 1587484-1591755 l=4271)	18087.5	cactus2	gene8293	GeneID:102220249	fancb	protein_coding
NC_036449.1	14321485	15028696	707211	(frames 1587484-1591755 l=4271)	18087.5	cactus2	gene8294	GeneID:102228103	glra2	protein_coding
NC_036449.1	14321485	15028696	707211	(frames 1587484-1591755 l=4271)	18087.5	cactus2	gene8295	GeneID:102228534	gpm6b	protein_coding
NC_036449.1	14321485	15028696	707211	(frames 1587484-1591755 l=4271)	18087.5	cactus2	gene8296	GeneID:102220514	ofd1	protein_coding
NC_036449.1	14321485	15028696	707211	(frames 1587484-1591755 l=4271)	18087.5	cactus2	gene8299	GeneID:102221034	egfl6	protein_coding
NC_036449.1	14321485	15028696	707211	(frames 1587484-1591755 l=4271)	18087.5	cactus2	gene8302	GeneID:102229065	LOC102229065	protein_coding
NC_036449.1	14321485	15028696	707211	(frames 1587484-1591755 l=4271)	18087.5	cactus2	gene8304	GeneID:102221811	LOC102221811	protein_coding
NC_036449.1	14321485	15028696	707211	(frames 1587484-1591755 l=4271)	18087.5	cactus2	gene8305	GeneID:102229324	LOC102229324	protein_coding
NC_036449.1	14321485	15028696	707211	(frames 1587484-1591755 l=4271)	18087.5	cactus2	gene8306	GeneID:102222080	cog3	protein_coding
NC_036449.1	14321485	15028696	707211	(frames 1587484-1591755 l=4271)	18087.5	cactus2	gene8308	GeneID:102222598	LOC102222598	protein_coding
NC_036449.1	14321485	15028696	707211	(frames 1587484-1591755 l=4271)	18087.5	cactus2	gene8309	GeneID:102222854	LOC102222854	protein_coding
NC_036449.1	14321485	15028696	707211	(frames 1587484-1591755 l=4271)	18087.5	cactus2	gene8288	GeneID:102227329	anos1	protein_coding
NC_036449.1	14321485	15028696	707211	(frames 1587484-1591755 l=4271)	18087.5	cactus2	gene8307	GeneID:102222345	LOC102222345	protein_coding
NC_036449.1	14321485	15028696	707211	(frames 1587484-1591755 l=4271)	18087.5	cactus2	gene8312	GeneID:102230003	LOC102230003	protein_coding
NC_036449.1	14321485	15028696	707211	(frames 1587484-1591755 l=4271)	18087.5	cactus2	gene8303	GeneID:102221552	frmpd4	protein_coding
NC_036449.1	15029367	15033737	4370	(frames 1591756-1591796 l=40)	1880000	cactus24	gene8314	GeneID:102223627	fastkd5	protein_coding
NC_036449.1	15033962	15612938	578976	(frames 1591797-1595367 l=3570)	21687.9	cactus2	gene8316	GeneID:102224148	dct	protein_coding
NC_036449.1	15033962	15612938	578976	(frames 1591797-1595367 l=3570)	21687.9	cactus2	gene8317	GeneID:102230267	sox21	protein_coding
NC_036449.1	15033962	15612938	578976	(frames 1591797-1595367 l=3570)	21687.9	cactus2	gene8319	GeneID:102230533	LOC102230533	protein_coding
NC_036449.1	15033962	15612938	578976	(frames 1591797-1595367 l=3570)	21687.9	cactus2	gene8320	GeneID:102230793	LOC102230793	protein_coding
NC_036449.1	15033962	15612938	578976	(frames 1591797-1595367 l=3570)	21687.9	cactus2	gene8322	GeneID:102231313	dnajc3	protein_coding
NC_036449.1	15033962	15612938	578976	(frames 1591797-1595367 l=3570)	21687.9	cactus2	gene8328	GeneID:106699627	ccdc89	protein_coding
NC_036449.1	15033962	15612938	578976	(frames 1591797-1595367 l=3570)	21687.9	cactus2	gene8330	GeneID:102229200	bbs5	protein_coding
NC_036449.1	15033962	15612938	578976	(frames 1591797-1595367 l=3570)	21687.9	cactus2	gene8331	GeneID:102229453	klhl41	protein_coding
NC_036449.1	15033962	15612938	578976	(frames 1591797-1595367 l=3570)	21687.9	cactus2	gene8315	GeneID:102223888	LOC102223888	protein_coding
NC_036449.1	15033962	15612938	578976	(frames 1591797-1595367 l=3570)	21687.9	cactus2	gene8318	GeneID:102225148	LOC102225148	protein_coding
NC_036449.1	15033962	15612938	578976	(frames 1591797-1595367 l=3570)	21687.9	cactus2	gene8321	GeneID:102231056	LOC102231056	protein_coding
NC_036449.1	15033962	15612938	578976	(frames 1591797-1595367 l=3570)	21687.9	cactus2	gene8324	GeneID:102224654	hs6st3	protein_coding
NC_036449.1	15033962	15612938	578976	(frames 1591797-1595367 l=3570)	21687.9	cactus2	gene8326	GeneID:102232092	LOC102232092	protein_coding
NC_036449.1	15033962	15612938	578976	(frames 1591797-1595367 l=3570)	21687.9	cactus2	gene8327	GeneID:102224920	lrp2	protein_coding
NC_036449.1	15033962	15612938	578976	(frames 1591797-1595367 l=3570)	21687.9	cactus2	gene8332	GeneID:102230241	fastkd1	protein_coding
NC_036449.1	15033962	15612938	578976	(frames 1591797-1595367 l=3570)	21687.9	cactus2	gene8323	GeneID:102231576	uggt2	protein_coding
NC_036449.1	15033962	15612938	578976	(frames 1591797-1595367 l=3570)	21687.9	cactus2	gene8325	GeneID:102231839	LOC102231839	protein_coding
NC_036449.1	15033962	15612938	578976	(frames 1591797-1595367 l=3570)	21687.9	cactus2	gene8329	GeneID:102225179	LOC102225179	protein_coding
NC_036449.1	15613014	15630304	17290	(frames 1595368-1595474 l=106)	723857	cactus6	gene8333	GeneID:102229714	ppig	protein_coding
NC_036449.1	15613014	15630304	17290	(frames 1595368-1595474 l=106)	723857	cactus6	gene8334	GeneID:102230506	ccdc173	protein_coding
NC_036449.1	15613014	15630304	17290	(frames 1595368-1595474 l=106)	723857	cactus6	gene8332	GeneID:102230241	fastkd1	protein_coding
NC_036449.1	15630577	16519282	888705	(frames 1595475-1600494 l=5019)	15478.2	cactus2	gene8335	GeneID:102229977	phgdh	protein_coding
NC_036449.1	15630577	16519282	888705	(frames 1595475-1600494 l=5019)	15478.2	cactus2	gene8336	GeneID:111609314	LOC111609314	protein_coding
NC_036449.1	15630577	16519282	888705	(frames 1595475-1600494 l=5019)	15478.2	cactus2	gene8338	GeneID:102225441	klhl23	protein_coding
NC_036449.1	15630577	16519282	888705	(frames 1595475-1600494 l=5019)	15478.2	cactus2	gene8339	GeneID:102232966	ssb	protein_coding
NC_036449.1	15630577	16519282	888705	(frames 1595475-1600494 l=5019)	15478.2	cactus2	gene8345	GeneID:102233489	gorasp2	protein_coding
NC_036449.1	15630577	16519282	888705	(frames 1595475-1600494 l=5019)	15478.2	cactus2	gene8348	GeneID:102226737	dcaf17	protein_coding
NC_036449.1	15630577	16519282	888705	(frames 1595475-1600494 l=5019)	15478.2	cactus2	gene8349	GeneID:102234003	LOC102234003	protein_coding
NC_036449.1	15630577	16519282	888705	(frames 1595475-1600494 l=5019)	15478.2	cactus2	gene8354	GeneID:102235129	dlx2	protein_coding
NC_036449.1	15630577	16519282	888705	(frames 1595475-1600494 l=5019)	15478.2	cactus2	gene8356	GeneID:102227769	nup62	protein_coding
NC_036449.1	15630577	16519282	888705	(frames 1595475-1600494 l=5019)	15478.2	cactus2	gene8357	GeneID:102235390	pdk1	protein_coding
NC_036449.1	15630577	16519282	888705	(frames 1595475-1600494 l=5019)	15478.2	cactus2	gene8361	GeneID:102229066	cdca7	protein_coding
NC_036449.1	15630577	16519282	888705	(frames 1595475-1600494 l=5019)	15478.2	cactus2	gene8362	GeneID:102229325	sp3	protein_coding
NC_036449.1	15630577	16519282	888705	(frames 1595475-1600494 l=5019)	15478.2	cactus2	gene8364	GeneID:102235640	sp9	protein_coding
NC_036449.1	15630577	16519282	888705	(frames 1595475-1600494 l=5019)	15478.2	cactus2	gene8365	GeneID:102235890	LOC102235890	protein_coding
NC_036449.1	15630577	16519282	888705	(frames 1595475-1600494 l=5019)	15478.2	cactus2	gene8366	GeneID:102236142	scrn3	protein_coding
NC_036449.1	15630577	16519282	888705	(frames 1595475-1600494 l=5019)	15478.2	cactus2	gene8370	GeneID:102234286	LOC102234286	protein_coding
NC_036449.1	15630577	16519282	888705	(frames 1595475-1600494 l=5019)	15478.2	cactus2	gene8371	GeneID:102234536	LOC102234536	protein_coding
NC_036449.1	15630577	16519282	888705	(frames 1595475-1600494 l=5019)	15478.2	cactus2	gene8372	GeneID:102221062	evx2	protein_coding
NC_036449.1	15630577	16519282	888705	(frames 1595475-1600494 l=5019)	15478.2	cactus2	gene8337	GeneID:111609313	LOC111609313	protein_coding
NC_036449.1	15630577	16519282	888705	(frames 1595475-1600494 l=5019)	15478.2	cactus2	gene8340	GeneID:102232704	mettl5	protein_coding
NC_036449.1	15630577	16519282	888705	(frames 1595475-1600494 l=5019)	15478.2	cactus2	gene8341	GeneID:102225704	ubr3	protein_coding
NC_036449.1	15630577	16519282	888705	(frames 1595475-1600494 l=5019)	15478.2	cactus2	gene8343	GeneID:102233229	sp5	protein_coding
NC_036449.1	15630577	16519282	888705	(frames 1595475-1600494 l=5019)	15478.2	cactus2	gene8344	GeneID:102226227	gad1	protein_coding
NC_036449.1	15630577	16519282	888705	(frames 1595475-1600494 l=5019)	15478.2	cactus2	gene8346	GeneID:102233749	tlk1	protein_coding
NC_036449.1	15630577	16519282	888705	(frames 1595475-1600494 l=5019)	15478.2	cactus2	gene8350	GeneID:102234260	LOC102234260	protein_coding
NC_036449.1	15630577	16519282	888705	(frames 1595475-1600494 l=5019)	15478.2	cactus2	gene8351	GeneID:102226995	slc25a12	protein_coding
NC_036449.1	15630577	16519282	888705	(frames 1595475-1600494 l=5019)	15478.2	cactus2	gene8352	GeneID:102227249	hat1	protein_coding
NC_036449.1	15630577	16519282	888705	(frames 1595475-1600494 l=5019)	15478.2	cactus2	gene8353	GeneID:102234863	dlx1	protein_coding
NC_036449.1	15630577	16519282	888705	(frames 1595475-1600494 l=5019)	15478.2	cactus2	gene8355	GeneID:102227509	LOC102227509	protein_coding
NC_036449.1	15630577	16519282	888705	(frames 1595475-1600494 l=5019)	15478.2	cactus2	gene8358	GeneID:102228030	LOC102228030	protein_coding
NC_036449.1	15630577	16519282	888705	(frames 1595475-1600494 l=5019)	15478.2	cactus2	gene8359	GeneID:102228535	rapgef4	protein_coding
NC_036449.1	15630577	16519282	888705	(frames 1595475-1600494 l=5019)	15478.2	cactus2	gene8367	GeneID:102229848	gpr155	protein_coding
NC_036449.1	15630577	16519282	888705	(frames 1595475-1600494 l=5019)	15478.2	cactus2	gene8368	GeneID:102233772	LOC102233772	protein_coding
NC_036449.1	15630577	16519282	888705	(frames 1595475-1600494 l=5019)	15478.2	cactus2	gene8369	GeneID:102234028	atf2	protein_coding
NC_036449.1	15630577	16519282	888705	(frames 1595475-1600494 l=5019)	15478.2	cactus2	gene8347	GeneID:102226479	mettl8	protein_coding
NC_036449.1	15630577	16519282	888705	(frames 1595475-1600494 l=5019)	15478.2	cactus2	gene8360	GeneID:102228804	map3k20	protein_coding
NC_036449.1	15630577	16519282	888705	(frames 1595475-1600494 l=5019)	15478.2	cactus2	gene8363	GeneID:102229587	LOC102229587	protein_coding
NC_036449.1	15630577	16519282	888705	(frames 1595475-1600494 l=5019)	15478.2	cactus2	gene8342	GeneID:102225967	myo3b	protein_coding
NC_036449.1	16519344	16559758	40414	(frames 1600495-1600846 l=351)	220788	cactus15	gene8373	GeneID:102234795	LOC102234795	protein_coding
NC_036449.1	16519344	16559758	40414	(frames 1600495-1600846 l=351)	220788	cactus15	gene8374	GeneID:102235062	LOC102235062	protein_coding
NC_036449.1	16519344	16559758	40414	(frames 1600495-1600846 l=351)	220788	cactus15	gene8375	GeneID:102235324	hoxd10	protein_coding
NC_036449.1	16519344	16559758	40414	(frames 1600495-1600846 l=351)	220788	cactus15	gene8376	GeneID:102235581	LOC102235581	protein_coding
NC_036449.1	16519344	16559758	40414	(frames 1600495-1600846 l=351)	220788	cactus15	gene8378	GeneID:102236085	hoxd4	protein_coding
NC_036449.1	16519344	16559758	40414	(frames 1600495-1600846 l=351)	220788	cactus15	gene8377	GeneID:102235831	hoxd3	protein_coding
NC_036449.1	16559808	16709338	149530	(frames 1600847-1601721 l=874)	88869	cactus2	gene8377	GeneID:102235831	hoxd3	protein_coding
NC_036449.1	16559808	16709338	149530	(frames 1600847-1601721 l=874)	88869	cactus2	gene8379	GeneID:102236341	hnrnpa3	protein_coding
NC_036449.1	16709371	16728643	19272	(frames 1601722-1601861 l=139)	555483	cactus15	gene8380	GeneID:102236765	nfe2l2	protein_coding
NC_036449.1	16709371	16728643	19272	(frames 1601722-1601861 l=139)	555483	cactus15	gene8379	GeneID:102236341	hnrnpa3	protein_coding
NC_036449.1	16729290	16866232	136942	(frames 1601862-1602687 l=825)	94199.7	cactus2	gene8383	GeneID:102228435	LOC102228435	protein_coding
NC_036449.1	16729290	16866232	136942	(frames 1601862-1602687 l=825)	94199.7	cactus2	gene8385	GeneID:102228699	prkra	protein_coding
NC_036449.1	16729290	16866232	136942	(frames 1601862-1602687 l=825)	94199.7	cactus2	gene8381	GeneID:102237026	agps	protein_coding
NC_036449.1	16729290	16866232	136942	(frames 1601862-1602687 l=825)	94199.7	cactus2	gene8384	GeneID:102237595	osbpl6	protein_coding
NC_036449.1	16729290	16866232	136942	(frames 1601862-1602687 l=825)	94199.7	cactus2	gene8382	GeneID:102230696	pde11a	protein_coding
NC_036449.1	16867217	16875995	8778	(frames 1602688-1602805 l=117)	659449	cactus15	gene8385	GeneID:102228699	prkra	protein_coding
NC_036449.1	16867217	16875995	8778	(frames 1602688-1602805 l=117)	659449	cactus15	gene8386	GeneID:102237850	LOC102237850	protein_coding
NC_036449.1	16876101	17582492	706391	(frames 1602806-1605802 l=2996)	26013.1	cactus2	gene8387	GeneID:111609280	fam237a	protein_coding
NC_036449.1	16876101	17582492	706391	(frames 1602806-1605802 l=2996)	26013.1	cactus2	gene8391	GeneID:111609304	LOC111609304	protein_coding
NC_036449.1	16876101	17582492	706391	(frames 1602806-1605802 l=2996)	26013.1	cactus2	gene8393	GeneID:102216563	LOC102216563	protein_coding
NC_036449.1	16876101	17582492	706391	(frames 1602806-1605802 l=2996)	26013.1	cactus2	gene8396	GeneID:102233456	LOC102233456	protein_coding
NC_036449.1	16876101	17582492	706391	(frames 1602806-1605802 l=2996)	26013.1	cactus2	gene8399	GeneID:102218625	g6pc2	protein_coding
NC_036449.1	16876101	17582492	706391	(frames 1602806-1605802 l=2996)	26013.1	cactus2	gene8400	GeneID:102218375	spc25	protein_coding
NC_036449.1	16876101	17582492	706391	(frames 1602806-1605802 l=2996)	26013.1	cactus2	gene8405	GeneID:102231301	LOC102231301	protein_coding
NC_036449.1	16876101	17582492	706391	(frames 1602806-1605802 l=2996)	26013.1	cactus2	gene8406	GeneID:111609331	LOC111609331	protein_coding
NC_036449.1	16876101	17582492	706391	(frames 1602806-1605802 l=2996)	26013.1	cactus2	gene8407	GeneID:111609330	LOC111609330	protein_coding
NC_036449.1	16876101	17582492	706391	(frames 1602806-1605802 l=2996)	26013.1	cactus2	gene8386	GeneID:102237850	LOC102237850	protein_coding
NC_036449.1	16876101	17582492	706391	(frames 1602806-1605802 l=2996)	26013.1	cactus2	gene8389	GeneID:102238109	gpr1	protein_coding
NC_036449.1	16876101	17582492	706391	(frames 1602806-1605802 l=2996)	26013.1	cactus2	gene8390	GeneID:102229581	ndufs1	protein_coding
NC_036449.1	16876101	17582492	706391	(frames 1602806-1605802 l=2996)	26013.1	cactus2	gene8392	GeneID:102238373	ino80d	protein_coding
NC_036449.1	16876101	17582492	706391	(frames 1602806-1605802 l=2996)	26013.1	cactus2	gene8394	GeneID:102217078	dock9	protein_coding
NC_036449.1	16876101	17582492	706391	(frames 1602806-1605802 l=2996)	26013.1	cactus2	gene8397	GeneID:102233970	LOC102233970	protein_coding
NC_036449.1	16876101	17582492	706391	(frames 1602806-1605802 l=2996)	26013.1	cactus2	gene8398	GeneID:102218885	abcb11	protein_coding
NC_036449.1	16876101	17582492	706391	(frames 1602806-1605802 l=2996)	26013.1	cactus2	gene8401	GeneID:102218113	nostrin	protein_coding
NC_036449.1	16876101	17582492	706391	(frames 1602806-1605802 l=2996)	26013.1	cactus2	gene8402	GeneID:102234372	cers6	protein_coding
NC_036449.1	16876101	17582492	706391	(frames 1602806-1605802 l=2996)	26013.1	cactus2	gene8403	GeneID:102217863	stk39	protein_coding
NC_036449.1	16876101	17582492	706391	(frames 1602806-1605802 l=2996)	26013.1	cactus2	gene8408	GeneID:102217613	xirp2	protein_coding
NC_036449.1	16876101	17582492	706391	(frames 1602806-1605802 l=2996)	26013.1	cactus2	gene8409	GeneID:102217359	csrnp3	protein_coding
NC_036449.1	16876101	17582492	706391	(frames 1602806-1605802 l=2996)	26013.1	cactus2	gene8410	GeneID:102217104	galnt3	protein_coding
NC_036449.1	16876101	17582492	706391	(frames 1602806-1605802 l=2996)	26013.1	cactus2	gene8412	GeneID:102216851	LOC102216851	protein_coding
NC_036449.1	16876101	17582492	706391	(frames 1602806-1605802 l=2996)	26013.1	cactus2	gene8388	GeneID:102228958	adam23	protein_coding
NC_036449.1	16876101	17582492	706391	(frames 1602806-1605802 l=2996)	26013.1	cactus2	gene8395	GeneID:102233715	LOC102233715	protein_coding
NC_036449.1	16876101	17582492	706391	(frames 1602806-1605802 l=2996)	26013.1	cactus2	gene8404	GeneID:102234114	b3galt1	protein_coding
NC_036449.1	16876101	17582492	706391	(frames 1602806-1605802 l=2996)	26013.1	cactus2	gene8411	GeneID:102233857	ttc21b	protein_coding
NC_036449.1	17582518	17588965	6447	(frames 1605803-1605910 l=107)	721915	cactus19	gene8412	GeneID:102216851	LOC102216851	protein_coding
NC_036449.1	17589434	17593272	3838	(frames 1605911-1605940 l=29)	2600000	cactus2	gene8412	GeneID:102216851	LOC102216851	protein_coding
NC_036449.1	17593729	17602411	8682	(frames 1605941-1606076 l=135)	573343	cactus15	gene8412	GeneID:102216851	LOC102216851	protein_coding
NC_036449.1	17602605	17604457	1852	(frames 1606077-1606101 l=24)	3120000	cactus24	gene8412	GeneID:102216851	LOC102216851	protein_coding
NC_036449.1	17604490	18319395	714905	(frames 1606102-1610452 l=4350)	17969.3	cactus2	gene8420	GeneID:102233344	gcg	protein_coding
NC_036449.1	17604490	18319395	714905	(frames 1606102-1610452 l=4350)	17969.3	cactus2	gene8422	GeneID:102232625	tbr1	protein_coding
NC_036449.1	17604490	18319395	714905	(frames 1606102-1610452 l=4350)	17969.3	cactus2	gene8429	GeneID:102231857	dapl1	protein_coding
NC_036449.1	17604490	18319395	714905	(frames 1606102-1610452 l=4350)	17969.3	cactus2	gene8432	GeneID:102231333	upp2	protein_coding
NC_036449.1	17604490	18319395	714905	(frames 1606102-1610452 l=4350)	17969.3	cactus2	gene8433	GeneID:102235828	LOC102235828	protein_coding
NC_036449.1	17604490	18319395	714905	(frames 1606102-1610452 l=4350)	17969.3	cactus2	gene8412	GeneID:102216851	LOC102216851	protein_coding
NC_036449.1	17604490	18319395	714905	(frames 1606102-1610452 l=4350)	17969.3	cactus2	gene8413	GeneID:102216593	slc38a11	protein_coding
NC_036449.1	17604490	18319395	714905	(frames 1606102-1610452 l=4350)	17969.3	cactus2	gene8414	GeneID:102238403	cobll1	protein_coding
NC_036449.1	17604490	18319395	714905	(frames 1606102-1610452 l=4350)	17969.3	cactus2	gene8415	GeneID:102238140	grb14	protein_coding
NC_036449.1	17604490	18319395	714905	(frames 1606102-1610452 l=4350)	17969.3	cactus2	gene8416	GeneID:102233601	fign	protein_coding
NC_036449.1	17604490	18319395	714905	(frames 1606102-1610452 l=4350)	17969.3	cactus2	gene8418	GeneID:102237624	ifih1	protein_coding
NC_036449.1	17604490	18319395	714905	(frames 1606102-1610452 l=4350)	17969.3	cactus2	gene8419	GeneID:102237368	dpp4	protein_coding
NC_036449.1	17604490	18319395	714905	(frames 1606102-1610452 l=4350)	17969.3	cactus2	gene8421	GeneID:102232885	slc4a10	protein_coding
NC_036449.1	17604490	18319395	714905	(frames 1606102-1610452 l=4350)	17969.3	cactus2	gene8424	GeneID:102236851	LOC102236851	protein_coding
NC_036449.1	17604490	18319395	714905	(frames 1606102-1610452 l=4350)	17969.3	cactus2	gene8425	GeneID:102232362	cd302	protein_coding
NC_036449.1	17604490	18319395	714905	(frames 1606102-1610452 l=4350)	17969.3	cactus2	gene8426	GeneID:102236591	LOC102236591	protein_coding
NC_036449.1	17604490	18319395	714905	(frames 1606102-1610452 l=4350)	17969.3	cactus2	gene8427	GeneID:102232112	LOC102232112	protein_coding
NC_036449.1	17604490	18319395	714905	(frames 1606102-1610452 l=4350)	17969.3	cactus2	gene8431	GeneID:102236082	ccdc148	protein_coding
NC_036449.1	17604490	18319395	714905	(frames 1606102-1610452 l=4350)	17969.3	cactus2	gene8434	GeneID:102235577	acvr1	protein_coding
NC_036449.1	17604490	18319395	714905	(frames 1606102-1610452 l=4350)	17969.3	cactus2	gene8423	GeneID:102237114	tank	protein_coding
NC_036449.1	17604490	18319395	714905	(frames 1606102-1610452 l=4350)	17969.3	cactus2	gene8428	GeneID:102236338	tanc1	protein_coding
NC_036449.1	17604490	18319395	714905	(frames 1606102-1610452 l=4350)	17969.3	cactus2	gene8430	GeneID:102231595	pkp4	protein_coding
NC_036449.1	17604490	18319395	714905	(frames 1606102-1610452 l=4350)	17969.3	cactus2	gene8417	GeneID:102237880	LOC102237880	protein_coding
NC_036449.1	18319481	18326589	7108	(frames 1610453-1610508 l=55)	1400000	cactus15	gene8434	GeneID:102235577	acvr1	protein_coding
NC_036449.1	18326678	18894247	567569	(frames 1610509-1613530 l=3021)	25920.6	cactus2	gene8436	GeneID:102235057	cytip	protein_coding
NC_036449.1	18326678	18894247	567569	(frames 1610509-1613530 l=3021)	25920.6	cactus2	gene8437	GeneID:111609345	ermn	protein_coding
NC_036449.1	18326678	18894247	567569	(frames 1610509-1613530 l=3021)	25920.6	cactus2	gene8439	GeneID:102231076	nr4a2	protein_coding
NC_036449.1	18326678	18894247	567569	(frames 1610509-1613530 l=3021)	25920.6	cactus2	gene8442	GeneID:102230131	rprm	protein_coding
NC_036449.1	18326678	18894247	567569	(frames 1610509-1613530 l=3021)	25920.6	cactus2	gene8446	GeneID:102218608	LOC102218608	protein_coding
NC_036449.1	18326678	18894247	567569	(frames 1610509-1613530 l=3021)	25920.6	cactus2	gene8434	GeneID:102235577	acvr1	protein_coding
NC_036449.1	18326678	18894247	567569	(frames 1610509-1613530 l=3021)	25920.6	cactus2	gene8438	GeneID:102234791	galnt5	protein_coding
NC_036449.1	18326678	18894247	567569	(frames 1610509-1613530 l=3021)	25920.6	cactus2	gene8440	GeneID:102230817	kcnj3	protein_coding
NC_036449.1	18326678	18894247	567569	(frames 1610509-1613530 l=3021)	25920.6	cactus2	gene8441	GeneID:102230392	galnt13	protein_coding
NC_036449.1	18326678	18894247	567569	(frames 1610509-1613530 l=3021)	25920.6	cactus2	gene8443	GeneID:102217672	prpf40a	protein_coding
NC_036449.1	18326678	18894247	567569	(frames 1610509-1613530 l=3021)	25920.6	cactus2	gene8444	GeneID:102217924	fmnl2	protein_coding
NC_036449.1	18326678	18894247	567569	(frames 1610509-1613530 l=3021)	25920.6	cactus2	gene8445	GeneID:102218184	LOC102218184	protein_coding
NC_036449.1	18326678	18894247	567569	(frames 1610509-1613530 l=3021)	25920.6	cactus2	gene8435	GeneID:102235320	acvr1c	protein_coding
NC_036449.1	18326678	18894247	567569	(frames 1610509-1613530 l=3021)	25920.6	cactus2	gene8447	GeneID:102225529	LOC102225529	protein_coding
NC_036449.1	18894391	18938862	44471	(frames 1613531-1613800 l=269)	290170	cactus15	gene8448	GeneID:102218868	LOC102218868	protein_coding
NC_036449.1	18894391	18938862	44471	(frames 1613531-1613800 l=269)	290170	cactus15	gene8447	GeneID:102225529	LOC102225529	protein_coding
NC_036449.1	18940228	19261029	320801	(frames 1613801-1615620 l=1819)	43096	cactus2	gene8451	GeneID:111609400	trnak	tRNA
NC_036449.1	18940228	19261029	320801	(frames 1613801-1615620 l=1819)	43096	cactus2	gene8450	GeneID:102219389	LOC102219389	protein_coding
NC_036449.1	18940228	19261029	320801	(frames 1613801-1615620 l=1819)	43096	cactus2	gene8453	GeneID:102234929	LOC102234929	protein_coding
NC_036449.1	18940228	19261029	320801	(frames 1613801-1615620 l=1819)	43096	cactus2	gene8455	GeneID:102226308	LOC102226308	protein_coding
NC_036449.1	18940228	19261029	320801	(frames 1613801-1615620 l=1819)	43096	cactus2	gene8458	GeneID:111609391	LOC111609391	snRNA
NC_036449.1	18940228	19261029	320801	(frames 1613801-1615620 l=1819)	43096	cactus2	gene8464	GeneID:102220416	tmem169	protein_coding
NC_036449.1	18940228	19261029	320801	(frames 1613801-1615620 l=1819)	43096	cactus2	gene8465	GeneID:111609342	LOC111609342	lncRNA
NC_036449.1	18940228	19261029	320801	(frames 1613801-1615620 l=1819)	43096	cactus2	gene8466	GeneID:111609281	LOC111609281	protein_coding
NC_036449.1	18940228	19261029	320801	(frames 1613801-1615620 l=1819)	43096	cactus2	gene8468	GeneID:102220680	LOC102220680	protein_coding
NC_036449.1	18940228	19261029	320801	(frames 1613801-1615620 l=1819)	43096	cactus2	gene8449	GeneID:102225791	ankzf1	protein_coding
NC_036449.1	18940228	19261029	320801	(frames 1613801-1615620 l=1819)	43096	cactus2	gene8452	GeneID:102219129	LOC102219129	protein_coding
NC_036449.1	18940228	19261029	320801	(frames 1613801-1615620 l=1819)	43096	cactus2	gene8456	GeneID:102219640	ehhadh	protein_coding
NC_036449.1	18940228	19261029	320801	(frames 1613801-1615620 l=1819)	43096	cactus2	gene8457	GeneID:102219892	c7h3orf70	protein_coding
NC_036449.1	18940228	19261029	320801	(frames 1613801-1615620 l=1819)	43096	cactus2	gene8459	GeneID:102226564	nme9	protein_coding
NC_036449.1	18940228	19261029	320801	(frames 1613801-1615620 l=1819)	43096	cactus2	gene8460	GeneID:102226819	smarcal1	protein_coding
NC_036449.1	18940228	19261029	320801	(frames 1613801-1615620 l=1819)	43096	cactus2	gene8461	GeneID:102220154	2020-03-04	protein_coding
NC_036449.1	18940228	19261029	320801	(frames 1613801-1615620 l=1819)	43096	cactus2	gene8462	GeneID:102227077	LOC102227077	protein_coding
NC_036449.1	18940228	19261029	320801	(frames 1613801-1615620 l=1819)	43096	cactus2	gene8463	GeneID:102227333	xrcc5	protein_coding
NC_036449.1	18940228	19261029	320801	(frames 1613801-1615620 l=1819)	43096	cactus2	gene8467	GeneID:111609343	LOC111609343	lncRNA
NC_036449.1	18940228	19261029	320801	(frames 1613801-1615620 l=1819)	43096	cactus2	gene8454	GeneID:102226054	igf2bp2	protein_coding
NC_036449.1	19261127	19277427	16300	(frames 1615621-1615756 l=135)	576778	cactus15	gene8468	GeneID:102220680	LOC102220680	protein_coding
NC_036449.1	19261127	19277427	16300	(frames 1615621-1615756 l=135)	576778	cactus15	gene8469	GeneID:102220942	map3k13	protein_coding
NC_036449.1	19277513	19765636	488123	(frames 1615757-1620640 l=4883)	16108.5	cactus2	gene8476	GeneID:111609334	LOC111609334	protein_coding
NC_036449.1	19277513	19765636	488123	(frames 1615757-1620640 l=4883)	16108.5	cactus2	gene8477	GeneID:102228882	prmt2	protein_coding
NC_036449.1	19277513	19765636	488123	(frames 1615757-1620640 l=4883)	16108.5	cactus2	gene8478	GeneID:102221206	ercc1	protein_coding
NC_036449.1	19277513	19765636	488123	(frames 1615757-1620640 l=4883)	16108.5	cactus2	gene8482	GeneID:102229666	LOC102229666	protein_coding
NC_036449.1	19277513	19765636	488123	(frames 1615757-1620640 l=4883)	16108.5	cactus2	gene8469	GeneID:102220942	map3k13	protein_coding
NC_036449.1	19277513	19765636	488123	(frames 1615757-1620640 l=4883)	16108.5	cactus2	gene8470	GeneID:102227598	trpm2	protein_coding
NC_036449.1	19277513	19765636	488123	(frames 1615757-1620640 l=4883)	16108.5	cactus2	gene8471	GeneID:102227852	LOC102227852	protein_coding
NC_036449.1	19277513	19765636	488123	(frames 1615757-1620640 l=4883)	16108.5	cactus2	gene8473	GeneID:102228359	cflar	protein_coding
NC_036449.1	19277513	19765636	488123	(frames 1615757-1620640 l=4883)	16108.5	cactus2	gene8474	GeneID:102220737	dip2a	protein_coding
NC_036449.1	19277513	19765636	488123	(frames 1615757-1620640 l=4883)	16108.5	cactus2	gene8479	GeneID:102229145	LOC102229145	protein_coding
NC_036449.1	19277513	19765636	488123	(frames 1615757-1620640 l=4883)	16108.5	cactus2	gene8480	GeneID:102221468	LOC102221468	protein_coding
NC_036449.1	19277513	19765636	488123	(frames 1615757-1620640 l=4883)	16108.5	cactus2	gene8481	GeneID:102229405	LOC102229405	protein_coding
NC_036449.1	19277513	19765636	488123	(frames 1615757-1620640 l=4883)	16108.5	cactus2	gene8483	GeneID:102221729	LOC102221729	protein_coding
NC_036449.1	19277513	19765636	488123	(frames 1615757-1620640 l=4883)	16108.5	cactus2	gene8484	GeneID:102222000	LOC102222000	protein_coding
NC_036449.1	19277513	19765636	488123	(frames 1615757-1620640 l=4883)	16108.5	cactus2	gene8472	GeneID:102228109	fam126b	protein_coding
NC_036449.1	19277513	19765636	488123	(frames 1615757-1620640 l=4883)	16108.5	cactus2	gene8475	GeneID:102220996	LOC102220996	protein_coding
NC_036449.1	19765986	19800625	34639	(frames 1620641-1620832 l=191)	409812	cactus15	gene8485	GeneID:102229925	LOC102229925	protein_coding
NC_036449.1	19800776	19952196	151420	(frames 1620833-1622012 l=1179)	66729.5	cactus2	gene8485	GeneID:102229925	LOC102229925	protein_coding
NC_036449.1	19800776	19952196	151420	(frames 1620833-1622012 l=1179)	66729.5	cactus2	gene8488	GeneID:102223033	LOC102223033	protein_coding
NC_036449.1	19800776	19952196	151420	(frames 1620833-1622012 l=1179)	66729.5	cactus2	gene8491	GeneID:102223550	LOC102223550	protein_coding
NC_036449.1	19800776	19952196	151420	(frames 1620833-1622012 l=1179)	66729.5	cactus2	gene8492	GeneID:102223804	LOC102223804	protein_coding
NC_036449.1	19800776	19952196	151420	(frames 1620833-1622012 l=1179)	66729.5	cactus2	gene8493	GeneID:102224061	LOC102224061	protein_coding
NC_036449.1	19800776	19952196	151420	(frames 1620833-1622012 l=1179)	66729.5	cactus2	gene8486	GeneID:102222260	LOC102222260	protein_coding
NC_036449.1	19800776	19952196	151420	(frames 1620833-1622012 l=1179)	66729.5	cactus2	gene8487	GeneID:102230189	LOC102230189	protein_coding
NC_036449.1	19800776	19952196	151420	(frames 1620833-1622012 l=1179)	66729.5	cactus2	gene8489	GeneID:102223291	LOC102223291	protein_coding
NC_036449.1	19800776	19952196	151420	(frames 1620833-1622012 l=1179)	66729.5	cactus2	gene8490	GeneID:102230455	LOC102230455	protein_coding
NC_036449.1	19800776	19952196	151420	(frames 1620833-1622012 l=1179)	66729.5	cactus2	gene8494	GeneID:102230718	pofut2	protein_coding
NC_036449.1	19800776	19952196	151420	(frames 1620833-1622012 l=1179)	66729.5	cactus2	gene8495	GeneID:102230977	abca12	protein_coding
NC_036449.1	19952566	19960851	8285	(frames 1622013-1622071 l=58)	1330000	cactus6	gene8495	GeneID:102230977	abca12	protein_coding
NC_036449.1	19960918	20005617	44699	(frames 1622072-1622353 l=281)	279283	cactus2	gene8495	GeneID:102230977	abca12	protein_coding
NC_036449.1	20005749	20021846	16097	(frames 1622354-1622473 l=119)	656366	cactus16	gene8495	GeneID:102230977	abca12	protein_coding
NC_036449.1	20005749	20021846	16097	(frames 1622354-1622473 l=119)	656366	cactus16	gene8496	GeneID:102231240	bard1	protein_coding
NC_036449.1	20022620	20217443	194823	(frames 1622474-1623714 l=1240)	63516.8	cactus2	gene8496	GeneID:102231240	bard1	protein_coding
NC_036449.1	20022620	20217443	194823	(frames 1622474-1623714 l=1240)	63516.8	cactus2	gene8498	GeneID:102231503	ikzf2	protein_coding
NC_036449.1	20022620	20217443	194823	(frames 1622474-1623714 l=1240)	63516.8	cactus2	gene8497	GeneID:102224316	vwc2l	protein_coding
NC_036449.1	20217501	20246369	28868	(frames 1623715-1623857 l=142)	551271	cactus15	gene8498	GeneID:102231503	ikzf2	protein_coding
NC_036449.1	20246397	20484293	237896	(frames 1623858-1625552 l=1694)	46557.7	cactus2	gene8499	GeneID:102231767	LOC102231767	protein_coding
NC_036449.1	20484360	20501785	17425	(frames 1625553-1625662 l=109)	717460	cactus15	gene8499	GeneID:102231767	LOC102231767	protein_coding
NC_036449.1	20502023	20627025	125002	(frames 1625663-1626507 l=844)	93446.7	cactus2	gene8500	GeneID:102232024	cps1	protein_coding
NC_036449.1	20502023	20627025	125002	(frames 1625663-1626507 l=844)	93446.7	cactus2	gene8499	GeneID:102231767	LOC102231767	protein_coding
NC_036449.1	20627205	20641962	14757	(frames 1626508-1626636 l=128)	612167	cactus16	gene8500	GeneID:102232024	cps1	protein_coding
NC_036449.1	20642067	20867231	225164	(frames 1626637-1627916 l=1279)	61744.5	cactus2	gene8504	GeneID:102232537	LOC102232537	protein_coding
NC_036449.1	20642067	20867231	225164	(frames 1626637-1627916 l=1279)	61744.5	cactus2	gene8500	GeneID:102232024	cps1	protein_coding
NC_036449.1	20642067	20867231	225164	(frames 1626637-1627916 l=1279)	61744.5	cactus2	gene8501	GeneID:102224566	LOC102224566	protein_coding
NC_036449.1	20642067	20867231	225164	(frames 1626637-1627916 l=1279)	61744.5	cactus2	gene8503	GeneID:102224826	kansl1l	protein_coding
NC_036449.1	20642067	20867231	225164	(frames 1626637-1627916 l=1279)	61744.5	cactus2	gene8505	GeneID:102232804	heg1	protein_coding
NC_036449.1	20642067	20867231	225164	(frames 1626637-1627916 l=1279)	61744.5	cactus2	gene8506	GeneID:102233066	slc12a8	protein_coding
NC_036449.1	20642067	20867231	225164	(frames 1626637-1627916 l=1279)	61744.5	cactus2	gene8507	GeneID:102233324	znf148	protein_coding
NC_036449.1	20642067	20867231	225164	(frames 1626637-1627916 l=1279)	61744.5	cactus2	gene8502	GeneID:102232284	LOC102232284	protein_coding
NC_036449.1	20642067	20867231	225164	(frames 1626637-1627916 l=1279)	61744.5	cactus2	gene8508	GeneID:102233583	LOC102233583	protein_coding
NC_036449.1	20867765	20870841	3076	(frames 1627917-1627948 l=31)	2470000	cactus24	gene8508	GeneID:102233583	LOC102233583	protein_coding
NC_036449.1	20870941	20940500	69559	(frames 1627949-1628454 l=505)	156245	cactus2	gene8510	GeneID:102233840	akap17a	protein_coding
NC_036449.1	20870941	20940500	69559	(frames 1627949-1628454 l=505)	156245	cactus2	gene8509	GeneID:102225007	asmt	protein_coding
NC_036449.1	20870941	20940500	69559	(frames 1627949-1628454 l=505)	156245	cactus2	gene8511	GeneID:102234097	LOC102234097	protein_coding
NC_036449.1	20870941	20940500	69559	(frames 1627949-1628454 l=505)	156245	cactus2	gene8508	GeneID:102233583	LOC102233583	protein_coding
NC_036449.1	20941042	20945643	4601	(frames 1628455-1628488 l=33)	2330000	cactus15	gene8512	GeneID:102234356	2020-09-10	protein_coding
NC_036449.1	20941042	20945643	4601	(frames 1628455-1628488 l=33)	2330000	cactus15	gene8511	GeneID:102234097	LOC102234097	protein_coding
NC_036449.1	20945744	21226078	280334	(frames 1628489-1629869 l=1380)	57299.3	cactus2	gene8512	GeneID:102234356	2020-09-10	protein_coding
NC_036449.1	20945744	21226078	280334	(frames 1628489-1629869 l=1380)	57299.3	cactus2	gene8514	GeneID:111609309	LOC111609309	protein_coding
NC_036449.1	20945744	21226078	280334	(frames 1628489-1629869 l=1380)	57299.3	cactus2	gene8515	GeneID:111609310	LOC111609310	lncRNA
NC_036449.1	20945744	21226078	280334	(frames 1628489-1629869 l=1380)	57299.3	cactus2	gene8517	GeneID:102234872	vgll3	protein_coding
NC_036449.1	20945744	21226078	280334	(frames 1628489-1629869 l=1380)	57299.3	cactus2	gene8518	GeneID:102238076	chmp2b	protein_coding
NC_036449.1	20945744	21226078	280334	(frames 1628489-1629869 l=1380)	57299.3	cactus2	gene8519	GeneID:102237819	pou1f1	protein_coding
NC_036449.1	20945744	21226078	280334	(frames 1628489-1629869 l=1380)	57299.3	cactus2	gene8516	GeneID:102225269	edar	protein_coding
NC_036449.1	20945744	21226078	280334	(frames 1628489-1629869 l=1380)	57299.3	cactus2	gene8513	GeneID:102234612	LOC102234612	protein_coding
NC_036449.1	21229623	21782578	552955	(frames 1629919-1633343 l=3424)	23153.4	cactus2	gene8520	GeneID:102217551	htr1f	protein_coding
NC_036449.1	21229623	21782578	552955	(frames 1629919-1633343 l=3424)	23153.4	cactus2	gene8521	GeneID:111609362	znf654	protein_coding
NC_036449.1	21229623	21782578	552955	(frames 1629919-1633343 l=3424)	23153.4	cactus2	gene8522	GeneID:102223006	LOC102223006	protein_coding
NC_036449.1	21229623	21782578	552955	(frames 1629919-1633343 l=3424)	23153.4	cactus2	gene8523	GeneID:102231294	c7h3orf38	protein_coding
NC_036449.1	21229623	21782578	552955	(frames 1629919-1633343 l=3424)	23153.4	cactus2	gene8526	GeneID:111609359	LOC111609359	lncRNA
NC_036449.1	21229623	21782578	552955	(frames 1629919-1633343 l=3424)	23153.4	cactus2	gene8524	GeneID:102223421	epha3	protein_coding
NC_036449.1	21229623	21782578	552955	(frames 1629919-1633343 l=3424)	23153.4	cactus2	gene8525	GeneID:102231549	stx19	protein_coding
NC_036449.1	21229623	21782578	552955	(frames 1629919-1633343 l=3424)	23153.4	cactus2	gene8527	GeneID:102217539	LOC102217539	protein_coding
NC_036449.1	21782654	21789501	6847	(frames 1633344-1633404 l=60)	1300000	cactus6	gene8527	GeneID:102217539	LOC102217539	protein_coding
NC_036449.1	21789585	22364946	575361	(frames 1633405-1637443 l=4038)	19682.7	cactus2	gene8528	GeneID:102217790	LOC102217790	protein_coding
NC_036449.1	21789585	22364946	575361	(frames 1633405-1637443 l=4038)	19682.7	cactus2	gene8530	GeneID:102235503	cldn14	protein_coding
NC_036449.1	21789585	22364946	575361	(frames 1633405-1637443 l=4038)	19682.7	cactus2	gene8533	GeneID:102217286	tmem223	protein_coding
NC_036449.1	21789585	22364946	575361	(frames 1633405-1637443 l=4038)	19682.7	cactus2	gene8538	GeneID:102236518	kctd4	protein_coding
NC_036449.1	21789585	22364946	575361	(frames 1633405-1637443 l=4038)	19682.7	cactus2	gene8529	GeneID:102218039	fbxo47	protein_coding
NC_036449.1	21789585	22364946	575361	(frames 1633405-1637443 l=4038)	19682.7	cactus2	gene8531	GeneID:102235754	LOC102235754	protein_coding
NC_036449.1	21789585	22364946	575361	(frames 1633405-1637443 l=4038)	19682.7	cactus2	gene8532	GeneID:102218301	gcc2	protein_coding
NC_036449.1	21789585	22364946	575361	(frames 1633405-1637443 l=4038)	19682.7	cactus2	gene8535	GeneID:102218559	LOC102218559	protein_coding
NC_036449.1	21789585	22364946	575361	(frames 1633405-1637443 l=4038)	19682.7	cactus2	gene8536	GeneID:102236266	tpt1	protein_coding
NC_036449.1	21789585	22364946	575361	(frames 1633405-1637443 l=4038)	19682.7	cactus2	gene8537	GeneID:102218810	LOC102218810	protein_coding
NC_036449.1	21789585	22364946	575361	(frames 1633405-1637443 l=4038)	19682.7	cactus2	gene8540	GeneID:102236776	LOC102236776	protein_coding
NC_036449.1	21789585	22364946	575361	(frames 1633405-1637443 l=4038)	19682.7	cactus2	gene8541	GeneID:102219839	LOC102219839	protein_coding
NC_036449.1	21789585	22364946	575361	(frames 1633405-1637443 l=4038)	19682.7	cactus2	gene8527	GeneID:102217539	LOC102217539	protein_coding
NC_036449.1	21789585	22364946	575361	(frames 1633405-1637443 l=4038)	19682.7	cactus2	gene8539	GeneID:102219075	LOC102219075	protein_coding
NC_036449.1	21789585	22364946	575361	(frames 1633405-1637443 l=4038)	19682.7	cactus2	gene8534	GeneID:102236009	LOC102236009	protein_coding
NC_036449.1	22365111	22367107	1996	(frames 1637444-1637491 l=47)	1660000	cactus11	gene8541	GeneID:102219839	LOC102219839	protein_coding
NC_036449.1	22367109	22470622	103513	(frames 1637492-1638780 l=1288)	61725	cactus2	gene8542	GeneID:102237037	LOC102237037	protein_coding
NC_036449.1	22367109	22470622	103513	(frames 1637492-1638780 l=1288)	61725	cactus2	gene8543	GeneID:102220101	LOC102220101	protein_coding
NC_036449.1	22367109	22470622	103513	(frames 1637492-1638780 l=1288)	61725	cactus2	gene8544	GeneID:102220361	LOC102220361	protein_coding
NC_036449.1	22367109	22470622	103513	(frames 1637492-1638780 l=1288)	61725	cactus2	gene8545	GeneID:106700437	LOC106700437	protein_coding
NC_036449.1	22367109	22470622	103513	(frames 1637492-1638780 l=1288)	61725	cactus2	gene8546	GeneID:111609385	LOC111609385	protein_coding
NC_036449.1	22367109	22470622	103513	(frames 1637492-1638780 l=1288)	61725	cactus2	gene8547	GeneID:102220622	LOC102220622	protein_coding
NC_036449.1	22367109	22470622	103513	(frames 1637492-1638780 l=1288)	61725	cactus2	gene8548	GeneID:102220886	LOC102220886	protein_coding
NC_036449.1	22367109	22470622	103513	(frames 1637492-1638780 l=1288)	61725	cactus2	gene8549	GeneID:102221141	LOC102221141	protein_coding
NC_036449.1	22367109	22470622	103513	(frames 1637492-1638780 l=1288)	61725	cactus2	gene8550	GeneID:102221402	LOC102221402	protein_coding
NC_036449.1	22367109	22470622	103513	(frames 1637492-1638780 l=1288)	61725	cactus2	gene8541	GeneID:102219839	LOC102219839	protein_coding
NC_036449.1	22367109	22470622	103513	(frames 1637492-1638780 l=1288)	61725	cactus2	gene8551	GeneID:102237288	agpat3	protein_coding
NC_036449.1	22367109	22470622	103513	(frames 1637492-1638780 l=1288)	61725	cactus2	gene8552	GeneID:102237551	LOC102237551	protein_coding
NC_036449.1	22470868	22477605	6737	(frames 1638781-1638853 l=72)	1090000	cactus15	gene8552	GeneID:102237551	LOC102237551	protein_coding
NC_036449.1	22477739	22571534	93795	(frames 1638854-1639674 l=820)	96964.4	cactus2	gene8553	GeneID:102237805	chpf	protein_coding
NC_036449.1	22477739	22571534	93795	(frames 1638854-1639674 l=820)	96964.4	cactus2	gene8554	GeneID:102221668	asic4	protein_coding
NC_036449.1	22571681	22580667	8986	(frames 1639675-1639766 l=91)	865353	cactus16	gene8554	GeneID:102221668	asic4	protein_coding
NC_036449.1	22580727	22954446	373719	(frames 1639767-1642644 l=2877)	27711.7	cactus2	gene8555	GeneID:111609388	LOC111609388	lncRNA
NC_036449.1	22580727	22954446	373719	(frames 1639767-1642644 l=2877)	27711.7	cactus2	gene8556	GeneID:111609387	LOC111609387	protein_coding
NC_036449.1	22580727	22954446	373719	(frames 1639767-1642644 l=2877)	27711.7	cactus2	gene8559	GeneID:102216519	LOC102216519	protein_coding
NC_036449.1	22580727	22954446	373719	(frames 1639767-1642644 l=2877)	27711.7	cactus2	gene8561	GeneID:102217040	cxcr4	protein_coding
NC_036449.1	22580727	22954446	373719	(frames 1639767-1642644 l=2877)	27711.7	cactus2	gene8557	GeneID:102238063	gmppa	protein_coding
NC_036449.1	22580727	22954446	373719	(frames 1639767-1642644 l=2877)	27711.7	cactus2	gene8558	GeneID:102238329	LOC102238329	protein_coding
NC_036449.1	22580727	22954446	373719	(frames 1639767-1642644 l=2877)	27711.7	cactus2	gene8554	GeneID:102221668	asic4	protein_coding
NC_036449.1	22580727	22954446	373719	(frames 1639767-1642644 l=2877)	27711.7	cactus2	gene8560	GeneID:102216780	dars	protein_coding
NC_036449.1	22580727	22954446	373719	(frames 1639767-1642644 l=2877)	27711.7	cactus2	gene8562	GeneID:102235849	thsd7b	protein_coding
NC_036449.1	22954595	22957535	2940	(frames 1642645-1642697 l=52)	1500000	cactus23	gene8562	GeneID:102235849	thsd7b	protein_coding
NC_036449.1	22957543	22966211	8668	(frames 1642698-1642741 l=43)	1810000	cactus16	gene8562	GeneID:102235849	thsd7b	protein_coding
NC_036449.1	22966292	23002702	36410	(frames 1642742-1642969 l=227)	349878	cactus2	gene8562	GeneID:102235849	thsd7b	protein_coding
NC_036449.1	23003491	23010971	7480	(frames 1642970-1643038 l=68)	1160000	cactus16	gene8562	GeneID:102235849	thsd7b	protein_coding
NC_036449.1	23011042	23225447	214405	(frames 1643039-1644661 l=1622)	49205	cactus2	gene8563	GeneID:102235596	LOC102235596	protein_coding
NC_036449.1	23011042	23225447	214405	(frames 1643039-1644661 l=1622)	49205	cactus2	gene8564	GeneID:102234300	LOC102234300	protein_coding
NC_036449.1	23011042	23225447	214405	(frames 1643039-1644661 l=1622)	49205	cactus2	gene8566	GeneID:102235342	nxph2	protein_coding
NC_036449.1	23011042	23225447	214405	(frames 1643039-1644661 l=1622)	49205	cactus2	gene8565	GeneID:102233870	spopl	protein_coding
NC_036449.1	23011042	23225447	214405	(frames 1643039-1644661 l=1622)	49205	cactus2	gene8562	GeneID:102235849	thsd7b	protein_coding
NC_036449.1	23225932	23237433	11501	(frames 1644662-1644795 l=133)	596022	cactus15	gene8566	GeneID:102235342	nxph2	protein_coding
NC_036449.1	23237706	23260836	23130	(frames 1644796-1645259 l=463)	172175	cactus2	gene8567	GeneID:102217393	LOC102217393	protein_coding
NC_036449.1	23237706	23260836	23130	(frames 1644796-1645259 l=463)	172175	cactus2	gene8568	GeneID:102217646	LOC102217646	protein_coding
NC_036449.1	23237706	23260836	23130	(frames 1644796-1645259 l=463)	172175	cactus2	gene8569	GeneID:102216992	LOC102216992	protein_coding
NC_036449.1	23237706	23260836	23130	(frames 1644796-1645259 l=463)	172175	cactus2	gene8566	GeneID:102235342	nxph2	protein_coding
NC_036449.1	23260861	23291384	30523	(frames 1645260-1645619 l=359)	221968	cactus15	gene8570	GeneID:102217322	LOC102217322	protein_coding
NC_036449.1	23260861	23291384	30523	(frames 1645260-1645619 l=359)	221968	cactus15	gene8571	GeneID:102217574	LOC102217574	protein_coding
NC_036449.1	23260861	23291384	30523	(frames 1645260-1645619 l=359)	221968	cactus15	gene8572	GeneID:102217071	rabl3	protein_coding
NC_036449.1	23260861	23291384	30523	(frames 1645260-1645619 l=359)	221968	cactus15	gene8573	GeneID:102233613	gtf2e1	protein_coding
NC_036449.1	23291784	23335048	43264	(frames 1645620-1645961 l=341)	233699	cactus2	gene8574	GeneID:102232480	stxbp5l	protein_coding
NC_036449.1	23335234	23342189	6955	(frames 1645962-1646070 l=108)	733309	cactus15	gene8574	GeneID:102232480	stxbp5l	protein_coding
NC_036449.1	23342229	23351809	9580	(frames 1646071-1646207 l=136)	583487	cactus2	gene8574	GeneID:102232480	stxbp5l	protein_coding
NC_036449.1	23351814	23358731	6917	(frames 1646208-1646280 l=72)	1100000	cactus15	gene8574	GeneID:102232480	stxbp5l	protein_coding
NC_036449.1	23358803	23475137	116334	(frames 1646281-1647080 l=799)	99977.7	cactus2	gene8575	GeneID:102235081	kdelc1	protein_coding
NC_036449.1	23358803	23475137	116334	(frames 1646281-1647080 l=799)	99977.7	cactus2	gene8576	GeneID:106699965	tex30	protein_coding
NC_036449.1	23358803	23475137	116334	(frames 1646281-1647080 l=799)	99977.7	cactus2	gene8577	GeneID:102234811	nepro	protein_coding
NC_036449.1	23358803	23475137	116334	(frames 1646281-1647080 l=799)	99977.7	cactus2	gene8578	GeneID:102232228	LOC102232228	protein_coding
NC_036449.1	23358803	23475137	116334	(frames 1646281-1647080 l=799)	99977.7	cactus2	gene8574	GeneID:102232480	stxbp5l	protein_coding
NC_036449.1	23475260	23487711	12451	(frames 1647081-1647201 l=120)	661062	cactus15	gene8578	GeneID:102232228	LOC102232228	protein_coding
NC_036449.1	23491713	23690267	198554	(frames 1647232-1648582 l=1350)	59258.2	cactus2	gene8579	GeneID:102233880	lrp1b	protein_coding
NC_036449.1	23690388	23712974	22586	(frames 1648583-1648712 l=129)	615884	cactus6	gene8579	GeneID:102233880	lrp1b	protein_coding
NC_036449.1	23713124	25159425	1446301	(frames 1648713-1659218 l=10505)	7670.53	cactus2	gene8582	GeneID:111609219	LOC111609219	lncRNA
NC_036449.1	23713124	25159425	1446301	(frames 1648713-1659218 l=10505)	7670.53	cactus2	gene8583	GeneID:106700282	LOC106700282	protein_coding
NC_036449.1	23713124	25159425	1446301	(frames 1648713-1659218 l=10505)	7670.53	cactus2	gene8588	GeneID:102229230	cdk5r2	protein_coding
NC_036449.1	23713124	25159425	1446301	(frames 1648713-1659218 l=10505)	7670.53	cactus2	gene8589	GeneID:102229487	fev	protein_coding
NC_036449.1	23713124	25159425	1446301	(frames 1648713-1659218 l=10505)	7670.53	cactus2	gene8590	GeneID:102229748	cryba2	protein_coding
NC_036449.1	23713124	25159425	1446301	(frames 1648713-1659218 l=10505)	7670.53	cactus2	gene8593	GeneID:106700248	LOC106700248	protein_coding
NC_036449.1	23713124	25159425	1446301	(frames 1648713-1659218 l=10505)	7670.53	cactus2	gene8598	GeneID:102230274	tmem177	protein_coding
NC_036449.1	23713124	25159425	1446301	(frames 1648713-1659218 l=10505)	7670.53	cactus2	gene8580	GeneID:102228710	LOC102228710	protein_coding
NC_036449.1	23713124	25159425	1446301	(frames 1648713-1659218 l=10505)	7670.53	cactus2	gene8584	GeneID:102232253	cfap65	protein_coding
NC_036449.1	23713124	25159425	1446301	(frames 1648713-1659218 l=10505)	7670.53	cactus2	gene8586	GeneID:102234174	wnt6	protein_coding
NC_036449.1	23713124	25159425	1446301	(frames 1648713-1659218 l=10505)	7670.53	cactus2	gene8591	GeneID:102234687	umps	protein_coding
NC_036449.1	23713124	25159425	1446301	(frames 1648713-1659218 l=10505)	7670.53	cactus2	gene8597	GeneID:102235728	ptpn4	protein_coding
NC_036449.1	23713124	25159425	1446301	(frames 1648713-1659218 l=10505)	7670.53	cactus2	gene8600	GeneID:102235981	pth2r	protein_coding
NC_036449.1	23713124	25159425	1446301	(frames 1648713-1659218 l=10505)	7670.53	cactus2	gene8579	GeneID:102233880	lrp1b	protein_coding
NC_036449.1	23713124	25159425	1446301	(frames 1648713-1659218 l=10505)	7670.53	cactus2	gene8587	GeneID:102234428	wnt10a	protein_coding
NC_036449.1	23713124	25159425	1446301	(frames 1648713-1659218 l=10505)	7670.53	cactus2	gene8592	GeneID:102230011	LOC102230011	protein_coding
NC_036449.1	23713124	25159425	1446301	(frames 1648713-1659218 l=10505)	7670.53	cactus2	gene8594	GeneID:102234947	LOC102234947	protein_coding
NC_036449.1	23713124	25159425	1446301	(frames 1648713-1659218 l=10505)	7670.53	cactus2	gene8595	GeneID:102235215	LOC102235215	protein_coding
NC_036449.1	23713124	25159425	1446301	(frames 1648713-1659218 l=10505)	7670.53	cactus2	gene8596	GeneID:102235478	epb41l5	protein_coding
NC_036449.1	23713124	25159425	1446301	(frames 1648713-1659218 l=10505)	7670.53	cactus2	gene8599	GeneID:102230541	mras	protein_coding
NC_036449.1	23713124	25159425	1446301	(frames 1648713-1659218 l=10505)	7670.53	cactus2	gene8581	GeneID:102231648	myo1b	protein_coding
NC_036449.1	23713124	25159425	1446301	(frames 1648713-1659218 l=10505)	7670.53	cactus2	gene8601	GeneID:102236239	LOC102236239	protein_coding
NC_036449.1	25159795	25161721	1926	(frames 1659219-1659268 l=49)	1610000	cactus3	gene8601	GeneID:102236239	LOC102236239	protein_coding
NC_036449.1	25161929	25171935	10006	(frames 1659269-1659398 l=129)	619971	cactus15	gene8601	GeneID:102236239	LOC102236239	protein_coding
NC_036449.1	25171946	25847431	675485	(frames 1659399-1664760 l=5361)	15080.9	cactus2	gene8605	GeneID:102231317	ccnt2	protein_coding
NC_036449.1	25171946	25847431	675485	(frames 1659399-1664760 l=5361)	15080.9	cactus2	gene8609	GeneID:102232095	LOC102232095	protein_coding
NC_036449.1	25171946	25847431	675485	(frames 1659399-1664760 l=5361)	15080.9	cactus2	gene8610	GeneID:102232349	LOC102232349	protein_coding
NC_036449.1	25171946	25847431	675485	(frames 1659399-1664760 l=5361)	15080.9	cactus2	gene8611	GeneID:102237003	LOC102237003	protein_coding
NC_036449.1	25171946	25847431	675485	(frames 1659399-1664760 l=5361)	15080.9	cactus2	gene8612	GeneID:102237259	LOC102237259	protein_coding
NC_036449.1	25171946	25847431	675485	(frames 1659399-1664760 l=5361)	15080.9	cactus2	gene8613	GeneID:102237522	LOC102237522	protein_coding
NC_036449.1	25171946	25847431	675485	(frames 1659399-1664760 l=5361)	15080.9	cactus2	gene8616	GeneID:102233236	LOC102233236	protein_coding
NC_036449.1	25171946	25847431	675485	(frames 1659399-1664760 l=5361)	15080.9	cactus2	gene8619	GeneID:111609222	LOC111609222	lncRNA
NC_036449.1	25171946	25847431	675485	(frames 1659399-1664760 l=5361)	15080.9	cactus2	gene8621	GeneID:102238298	asb1	protein_coding
NC_036449.1	25171946	25847431	675485	(frames 1659399-1664760 l=5361)	15080.9	cactus2	gene8602	GeneID:102236488	LOC102236488	protein_coding
NC_036449.1	25171946	25847431	675485	(frames 1659399-1664760 l=5361)	15080.9	cactus2	gene8603	GeneID:102230800	LOC102230800	protein_coding
NC_036449.1	25171946	25847431	675485	(frames 1659399-1664760 l=5361)	15080.9	cactus2	gene8604	GeneID:102231061	acmsd	protein_coding
NC_036449.1	25171946	25847431	675485	(frames 1659399-1664760 l=5361)	15080.9	cactus2	gene8607	GeneID:102231580	LOC102231580	protein_coding
NC_036449.1	25171946	25847431	675485	(frames 1659399-1664760 l=5361)	15080.9	cactus2	gene8608	GeneID:102231843	ube2f	protein_coding
NC_036449.1	25171946	25847431	675485	(frames 1659399-1664760 l=5361)	15080.9	cactus2	gene8617	GeneID:111609220	LOC111609220	protein_coding
NC_036449.1	25171946	25847431	675485	(frames 1659399-1664760 l=5361)	15080.9	cactus2	gene8618	GeneID:111609221	LOC111609221	protein_coding
NC_036449.1	25171946	25847431	675485	(frames 1659399-1664760 l=5361)	15080.9	cactus2	gene8620	GeneID:102238038	LOC102238038	protein_coding
NC_036449.1	25171946	25847431	675485	(frames 1659399-1664760 l=5361)	15080.9	cactus2	gene8622	GeneID:111609373	LOC111609373	protein_coding
NC_036449.1	25171946	25847431	675485	(frames 1659399-1664760 l=5361)	15080.9	cactus2	gene8623	GeneID:102233496	LOC102233496	protein_coding
NC_036449.1	25171946	25847431	675485	(frames 1659399-1664760 l=5361)	15080.9	cactus2	gene8606	GeneID:102236743	map3k19	protein_coding
NC_036449.1	25171946	25847431	675485	(frames 1659399-1664760 l=5361)	15080.9	cactus2	gene8615	GeneID:102232610	LOC102232610	protein_coding
NC_036449.1	25171946	25847431	675485	(frames 1659399-1664760 l=5361)	15080.9	cactus2	gene8624	GeneID:102216491	LOC102216491	protein_coding
NC_036449.1	25847532	25859832	12300	(frames 1664761-1664898 l=137)	586026	cactus15	gene8624	GeneID:102216491	LOC102216491	protein_coding
NC_036449.1	25859893	25909002	49109	(frames 1664899-1665894 l=995)	81243.3	cactus2	gene8627	GeneID:102223171	lct	protein_coding
NC_036449.1	25859893	25909002	49109	(frames 1664899-1665894 l=995)	81243.3	cactus2	gene8625	GeneID:102216752	LOC102216752	protein_coding
NC_036449.1	25859893	25909002	49109	(frames 1664899-1665894 l=995)	81243.3	cactus2	gene8626	GeneID:102217013	LOC102217013	protein_coding
NC_036449.1	25909296	25911916	2620	(frames 1665895-1665953 l=58)	1370000	cactus6	gene8627	GeneID:102223171	lct	protein_coding
NC_036449.1	25911927	25925617	13690	(frames 1665954-1666303 l=349)	231253	cactus2	gene8627	GeneID:102223171	lct	protein_coding
NC_036449.1	25911927	25925617	13690	(frames 1665954-1666303 l=349)	231253	cactus2	gene8628	GeneID:102222921	LOC102222921	protein_coding
NC_036449.1	25926049	25931146	5097	(frames 1666304-1666358 l=54)	1470000	cactus22	gene8628	GeneID:102222921	LOC102222921	protein_coding
NC_036449.1	25931185	25951198	20013	(frames 1666359-1666787 l=428)	188725	cactus2	gene8628	GeneID:102222921	LOC102222921	protein_coding
NC_036449.1	25931185	25951198	20013	(frames 1666359-1666787 l=428)	188725	cactus2	gene8629	GeneID:102222665	LOC102222665	protein_coding
NC_036449.1	25951200	25967348	16148	(frames 1666788-1667019 l=231)	349021	cactus11	gene8631	GeneID:111609213	LOC111609213	protein_coding
NC_036449.1	25951200	25967348	16148	(frames 1666788-1667019 l=231)	349021	cactus11	gene8630	GeneID:111609239	LOC111609239	lncRNA
NC_036449.1	25967354	25969342	1988	(frames 1667020-1667108 l=88)	909857	cactus2	gene8631	GeneID:111609213	LOC111609213	protein_coding
NC_036449.1	25970099	25972458	2359	(frames 1667109-1667172 l=63)	1270000	cactus11	gene8631	GeneID:111609213	LOC111609213	protein_coding
NC_036449.1	25972529	26048255	75726	(frames 1667173-1669000 l=1827)	44348.5	cactus2	gene8633	GeneID:111609347	LOC111609347	lncRNA
NC_036449.1	25972529	26048255	75726	(frames 1667173-1669000 l=1827)	44348.5	cactus2	gene8634	GeneID:111609208	LOC111609208	protein_coding
NC_036449.1	25972529	26048255	75726	(frames 1667173-1669000 l=1827)	44348.5	cactus2	gene8631	GeneID:111609213	LOC111609213	protein_coding
NC_036449.1	25972529	26048255	75726	(frames 1667173-1669000 l=1827)	44348.5	cactus2	gene8632	GeneID:102235716	LOC102235716	protein_coding
NC_036449.1	25972529	26048255	75726	(frames 1667173-1669000 l=1827)	44348.5	cactus2	gene8635	GeneID:102218260	LOC102218260	protein_coding
NC_036449.1	25972529	26048255	75726	(frames 1667173-1669000 l=1827)	44348.5	cactus2	gene8636	GeneID:102238022	LOC102238022	protein_coding
NC_036449.1	25972529	26048255	75726	(frames 1667173-1669000 l=1827)	44348.5	cactus2	gene8637	GeneID:102217256	LOC102217256	protein_coding
NC_036449.1	26048279	26070843	22564	(frames 1669001-1669403 l=402)	201215	cactus15	gene8637	GeneID:102217256	LOC102217256	protein_coding
NC_036449.1	26070857	26474764	403907	(frames 1669404-1676119 l=6715)	12118.8	cactus2	gene8644	GeneID:111609285	LOC111609285	protein_coding
NC_036449.1	26070857	26474764	403907	(frames 1669404-1676119 l=6715)	12118.8	cactus2	gene8642	GeneID:111609284	LOC111609284	protein_coding
NC_036449.1	26070857	26474764	403907	(frames 1669404-1676119 l=6715)	12118.8	cactus2	gene8643	GeneID:111609306	LOC111609306	protein_coding
NC_036449.1	26070857	26474764	403907	(frames 1669404-1676119 l=6715)	12118.8	cactus2	gene8646	GeneID:111609335	LOC111609335	protein_coding
NC_036449.1	26070857	26474764	403907	(frames 1669404-1676119 l=6715)	12118.8	cactus2	gene8647	GeneID:102221966	LOC102221966	protein_coding
NC_036449.1	26070857	26474764	403907	(frames 1669404-1676119 l=6715)	12118.8	cactus2	gene8652	GeneID:111609339	LOC111609339	protein_coding
NC_036449.1	26070857	26474764	403907	(frames 1669404-1676119 l=6715)	12118.8	cactus2	gene8653	GeneID:102220744	LOC102220744	protein_coding
NC_036449.1	26070857	26474764	403907	(frames 1669404-1676119 l=6715)	12118.8	cactus2	gene8638	GeneID:102217514	LOC102217514	protein_coding
NC_036449.1	26070857	26474764	403907	(frames 1669404-1676119 l=6715)	12118.8	cactus2	gene8639	GeneID:102217764	gtdc1	protein_coding
NC_036449.1	26070857	26474764	403907	(frames 1669404-1676119 l=6715)	12118.8	cactus2	gene8640	GeneID:111609376	LOC111609376	lncRNA
NC_036449.1	26070857	26474764	403907	(frames 1669404-1676119 l=6715)	12118.8	cactus2	gene8641	GeneID:102221002	LOC102221002	protein_coding
NC_036449.1	26070857	26474764	403907	(frames 1669404-1676119 l=6715)	12118.8	cactus2	gene8645	GeneID:111609305	LOC111609305	protein_coding
NC_036449.1	26070857	26474764	403907	(frames 1669404-1676119 l=6715)	12118.8	cactus2	gene8648	GeneID:111609336	LOC111609336	protein_coding
NC_036449.1	26070857	26474764	403907	(frames 1669404-1676119 l=6715)	12118.8	cactus2	gene8649	GeneID:111609340	LOC111609340	lncRNA
NC_036449.1	26070857	26474764	403907	(frames 1669404-1676119 l=6715)	12118.8	cactus2	gene8650	GeneID:102229302	LOC102229302	protein_coding
NC_036449.1	26070857	26474764	403907	(frames 1669404-1676119 l=6715)	12118.8	cactus2	gene8651	GeneID:102229040	LOC102229040	protein_coding
NC_036449.1	26474795	26480342	5547	(frames 1676120-1676283 l=163)	496330	cactus19	gene8654	GeneID:111609337	LOC111609337	protein_coding
NC_036449.1	26480362	26677890	197528	(frames 1676284-1679778 l=3494)	23339.2	cactus2	gene8655	GeneID:111609338	LOC111609338	protein_coding
NC_036449.1	26480362	26677890	197528	(frames 1676284-1679778 l=3494)	23339.2	cactus2	gene8657	GeneID:102230588	LOC102230588	protein_coding
NC_036449.1	26480362	26677890	197528	(frames 1676284-1679778 l=3494)	23339.2	cactus2	gene8658	GeneID:111609286	LOC111609286	protein_coding
NC_036449.1	26480362	26677890	197528	(frames 1676284-1679778 l=3494)	23339.2	cactus2	gene8654	GeneID:111609337	LOC111609337	protein_coding
NC_036449.1	26480362	26677890	197528	(frames 1676284-1679778 l=3494)	23339.2	cactus2	gene8656	GeneID:102230320	LOC102230320	protein_coding
NC_036449.1	26677892	26683621	5729	(frames 1679779-1680011 l=232)	350130	cactus3	gene8658	GeneID:111609286	LOC111609286	protein_coding
NC_036449.1	26683624	26740931	57307	(frames 1680012-1681772 l=1760)	46362.9	cactus2	gene8659	GeneID:111609227	LOC111609227	lncRNA
NC_036449.1	26683624	26740931	57307	(frames 1680012-1681772 l=1760)	46362.9	cactus2	gene8661	GeneID:111609255	LOC111609255	lncRNA
NC_036449.1	26683624	26740931	57307	(frames 1680012-1681772 l=1760)	46362.9	cactus2	gene8662	GeneID:111609256	LOC111609256	lncRNA
NC_036449.1	26683624	26740931	57307	(frames 1680012-1681772 l=1760)	46362.9	cactus2	gene8664	GeneID:102236722	LOC102236722	protein_coding
NC_036449.1	26683624	26740931	57307	(frames 1680012-1681772 l=1760)	46362.9	cactus2	gene8658	GeneID:111609286	LOC111609286	protein_coding
NC_036449.1	26683624	26740931	57307	(frames 1680012-1681772 l=1760)	46362.9	cactus2	gene8660	GeneID:111609253	LOC111609253	protein_coding
NC_036449.1	26683624	26740931	57307	(frames 1680012-1681772 l=1760)	46362.9	cactus2	gene8663	GeneID:111609254	LOC111609254	lncRNA
NC_036449.1	26683624	26740931	57307	(frames 1680012-1681772 l=1760)	46362.9	cactus2	gene8665	GeneID:102230849	LOC102230849	protein_coding
NC_036449.1	26740936	26748048	7112	(frames 1681773-1681991 l=218)	372848	cactus15	gene8666	GeneID:102217326	LOC102217326	protein_coding
NC_036449.1	26748059	26770498	22439	(frames 1681992-1682669 l=677)	120474	cactus2	gene8667	GeneID:111609248	LOC111609248	lncRNA
NC_036449.1	26748059	26770498	22439	(frames 1681992-1682669 l=677)	120474	cactus2	gene8668	GeneID:102220921	LOC102220921	protein_coding
NC_036449.1	26770513	26802609	32096	(frames 1682670-1683295 l=625)	130515	cactus17	gene8670	GeneID:102236810	LOC102236810	protein_coding
NC_036449.1	26770513	26802609	32096	(frames 1682670-1683295 l=625)	130515	cactus17	gene8671	GeneID:111609352	LOC111609352	protein_coding
NC_036449.1	26770513	26802609	32096	(frames 1682670-1683295 l=625)	130515	cactus17	gene8669	GeneID:111609389	LOC111609389	protein_coding
NC_036449.1	26770513	26802609	32096	(frames 1682670-1683295 l=625)	130515	cactus17	gene8672	GeneID:111609353	LOC111609353	protein_coding
NC_036449.1	26802714	26816569	13855	(frames 1683296-1683463 l=167)	486355	cactus22	gene8672	GeneID:111609353	LOC111609353	protein_coding
NC_036449.1	26816597	26925414	108817	(frames 1683464-1684175 l=711)	114790	cactus17	gene8674	GeneID:102218061	LOC102218061	protein_coding
NC_036449.1	26816597	26925414	108817	(frames 1683464-1684175 l=711)	114790	cactus17	gene8673	GeneID:111609291	LOC111609291	protein_coding
NC_036449.1	26925608	26929953	4345	(frames 1684176-1684282 l=106)	763861	cactus3	gene8674	GeneID:102218061	LOC102218061	protein_coding
NC_036449.1	26930277	26939636	9359	(frames 1684283-1684651 l=368)	221535	cactus2	gene8674	GeneID:102218061	LOC102218061	protein_coding
NC_036449.1	26930277	26939636	9359	(frames 1684283-1684651 l=368)	221535	cactus2	gene8675	GeneID:111609293	LOC111609293	protein_coding
NC_036449.1	26939665	26951680	12015	(frames 1684652-1684973 l=321)	253901	cactus22	gene8675	GeneID:111609293	LOC111609293	protein_coding
NC_036449.1	26951683	26957288	5605	(frames 1684974-1685068 l=94)	860628	cactus3	gene8676	GeneID:111609292	LOC111609292	protein_coding
NC_036449.1	26951683	26957288	5605	(frames 1684974-1685068 l=94)	860628	cactus3	gene8675	GeneID:111609293	LOC111609293	protein_coding
NC_036449.1	26957308	26958982	1674	(frames 1685069-1685198 l=129)	628964	cactus2	gene8676	GeneID:111609292	LOC111609292	protein_coding
NC_036449.1	26958986	26974255	15269	(frames 1685199-1685543 l=344)	237035	cactus15	gene8677	GeneID:111609294	LOC111609294	protein_coding
NC_036449.1	26974429	26982294	7865	(frames 1685544-1685629 l=85)	950934	cactus19	gene8678	GeneID:102218324	LOC102218324	protein_coding
NC_036449.1	26974429	26982294	7865	(frames 1685544-1685629 l=85)	950934	cactus19	gene8679	GeneID:102217811	LOC102217811	protein_coding
NC_036449.1	26974429	26982294	7865	(frames 1685544-1685629 l=85)	950934	cactus19	gene8677	GeneID:111609294	LOC111609294	protein_coding
NC_036449.1	26982301	27096275	113974	(frames 1685630-1688083 l=2453)	33367.2	cactus2	gene8682	GeneID:111609287	LOC111609287	protein_coding
NC_036449.1	26982301	27096275	113974	(frames 1685630-1688083 l=2453)	33367.2	cactus2	gene8680	GeneID:111609290	LOC111609290	protein_coding
NC_036449.1	26982301	27096275	113974	(frames 1685630-1688083 l=2453)	33367.2	cactus2	gene8681	GeneID:111609322	LOC111609322	protein_coding
NC_036449.1	27096279	27112385	16106	(frames 1688084-1688159 l=75)	1080000	cactus4	gene8683	GeneID:111609354	LOC111609354	protein_coding
NC_036449.1	27112718	27468332	355614	(frames 1688160-1695158 l=6998)	11746.2	cactus2	gene8684	GeneID:102217489	LOC102217489	protein_coding
NC_036449.1	27112718	27468332	355614	(frames 1688160-1695158 l=6998)	11746.2	cactus2	gene8687	GeneID:102220846	LOC102220846	protein_coding
NC_036449.1	27112718	27468332	355614	(frames 1688160-1695158 l=6998)	11746.2	cactus2	gene8688	GeneID:102233644	ube2g2	protein_coding
NC_036449.1	27112718	27468332	355614	(frames 1688160-1695158 l=6998)	11746.2	cactus2	gene8691	GeneID:111609327	ccdc141	protein_coding
NC_036449.1	27112718	27468332	355614	(frames 1688160-1695158 l=6998)	11746.2	cactus2	gene8693	GeneID:111609328	LOC111609328	lncRNA
NC_036449.1	27112718	27468332	355614	(frames 1688160-1695158 l=6998)	11746.2	cactus2	gene8685	GeneID:111609326	LOC111609326	protein_coding
NC_036449.1	27112718	27468332	355614	(frames 1688160-1695158 l=6998)	11746.2	cactus2	gene8689	GeneID:102220579	tspear	protein_coding
NC_036449.1	27112718	27468332	355614	(frames 1688160-1695158 l=6998)	11746.2	cactus2	gene8690	GeneID:102220315	LOC102220315	protein_coding
NC_036449.1	27112718	27468332	355614	(frames 1688160-1695158 l=6998)	11746.2	cactus2	gene8692	GeneID:102219802	LOC102219802	protein_coding
NC_036449.1	27112718	27468332	355614	(frames 1688160-1695158 l=6998)	11746.2	cactus2	gene8686	GeneID:102221101	mylk	protein_coding
NC_036449.1	27468356	27477510	9154	(frames 1695159-1695387 l=228)	359054	cactus6	gene8692	GeneID:102219802	LOC102219802	protein_coding
NC_036449.1	27477527	27487562	10035	(frames 1695388-1695576 l=188)	435094	cactus2	gene8692	GeneID:102219802	LOC102219802	protein_coding
NC_036449.1	27487566	27514010	26444	(frames 1695577-1696060 l=483)	169955	cactus15	gene8692	GeneID:102219802	LOC102219802	protein_coding
NC_036449.1	27514180	27593378	79198	(frames 1696061-1696611 l=550)	149337	cactus6	gene8694	GeneID:111609210	LOC111609210	protein_coding
NC_036449.1	27514180	27593378	79198	(frames 1696061-1696611 l=550)	149337	cactus6	gene8692	GeneID:102219802	LOC102219802	protein_coding
NC_036449.1	27593553	27630188	36635	(frames 1696612-1697447 l=835)	98473.9	cactus2	gene8694	GeneID:111609210	LOC111609210	protein_coding
NC_036449.1	27593553	27630188	36635	(frames 1696612-1697447 l=835)	98473.9	cactus2	gene8695	GeneID:102219551	LOC102219551	protein_coding
NC_036449.1	27630194	27633217	3023	(frames 1697448-1697511 l=63)	1290000	cactus6	gene8695	GeneID:102219551	LOC102219551	protein_coding
NC_036449.1	27633226	28771698	1138472	(frames 1697512-1708251 l=10739)	7714.35	cactus2	gene8696	GeneID:102233389	tmem50b	protein_coding
NC_036449.1	27633226	28771698	1138472	(frames 1697512-1708251 l=10739)	7714.35	cactus2	gene8697	GeneID:102233126	LOC102233126	protein_coding
NC_036449.1	27633226	28771698	1138472	(frames 1697512-1708251 l=10739)	7714.35	cactus2	gene8706	GeneID:111609201	LOC111609201	protein_coding
NC_036449.1	27633226	28771698	1138472	(frames 1697512-1708251 l=10739)	7714.35	cactus2	gene8707	GeneID:111609202	LOC111609202	lncRNA
NC_036449.1	27633226	28771698	1138472	(frames 1697512-1708251 l=10739)	7714.35	cactus2	gene8698	GeneID:102232863	LOC102232863	protein_coding
NC_036449.1	27633226	28771698	1138472	(frames 1697512-1708251 l=10739)	7714.35	cactus2	gene8699	GeneID:102219297	LOC102219297	protein_coding
NC_036449.1	27633226	28771698	1138472	(frames 1697512-1708251 l=10739)	7714.35	cactus2	gene8700	GeneID:102219036	LOC102219036	protein_coding
NC_036449.1	27633226	28771698	1138472	(frames 1697512-1708251 l=10739)	7714.35	cactus2	gene8701	GeneID:111609198	LOC111609198	protein_coding
NC_036449.1	27633226	28771698	1138472	(frames 1697512-1708251 l=10739)	7714.35	cactus2	gene8702	GeneID:111609348	LOC111609348	protein_coding
NC_036449.1	27633226	28771698	1138472	(frames 1697512-1708251 l=10739)	7714.35	cactus2	gene8703	GeneID:111609382	c7h21orf62	protein_coding
NC_036449.1	27633226	28771698	1138472	(frames 1697512-1708251 l=10739)	7714.35	cactus2	gene8704	GeneID:102232603	arglu1	protein_coding
NC_036449.1	27633226	28771698	1138472	(frames 1697512-1708251 l=10739)	7714.35	cactus2	gene8705	GeneID:102232342	LOC102232342	protein_coding
NC_036449.1	27633226	28771698	1138472	(frames 1697512-1708251 l=10739)	7714.35	cactus2	gene8708	GeneID:102218521	LOC102218521	protein_coding
NC_036449.1	27633226	28771698	1138472	(frames 1697512-1708251 l=10739)	7714.35	cactus2	gene8709	GeneID:102224114	gtpbp8	protein_coding
NC_036449.1	27633226	28771698	1138472	(frames 1697512-1708251 l=10739)	7714.35	cactus2	gene8710	GeneID:102224373	slc10a2	protein_coding
NC_036449.1	27633226	28771698	1138472	(frames 1697512-1708251 l=10739)	7714.35	cactus2	gene8695	GeneID:102219551	LOC102219551	protein_coding
NC_036449.1	28772045	28779575	7530	(frames 1708252-1708359 l=107)	767199	cactus15	gene8710	GeneID:102224373	slc10a2	protein_coding
NC_036449.1	28772045	28779575	7530	(frames 1708252-1708359 l=107)	767199	cactus15	gene8711	GeneID:111609211	LOC111609211	protein_coding
NC_036449.1	28779852	28850188	70336	(frames 1708360-1709064 l=704)	117578	cactus2	gene8712	GeneID:102218263	LOC102218263	protein_coding
NC_036449.1	28779852	28850188	70336	(frames 1708360-1709064 l=704)	117578	cactus2	gene8714	GeneID:102232088	faim	protein_coding
NC_036449.1	28779852	28850188	70336	(frames 1708360-1709064 l=704)	117578	cactus2	gene8711	GeneID:111609211	LOC111609211	protein_coding
NC_036449.1	28779852	28850188	70336	(frames 1708360-1709064 l=704)	117578	cactus2	gene8715	GeneID:102217751	parp9	protein_coding
NC_036449.1	28779852	28850188	70336	(frames 1708360-1709064 l=704)	117578	cactus2	gene8713	GeneID:102218000	LOC102218000	protein_coding
NC_036449.1	28850212	28857679	7467	(frames 1709065-1709167 l=102)	804824	cactus28	gene8715	GeneID:102217751	parp9	protein_coding
NC_036449.1	28857712	29019061	161349	(frames 1709168-1712033 l=2865)	28970.4	cactus2	gene8721	GeneID:111609397	trnar	tRNA
NC_036449.1	28857712	29019061	161349	(frames 1709168-1712033 l=2865)	28970.4	cactus2	gene8715	GeneID:102217751	parp9	protein_coding
NC_036449.1	28857712	29019061	161349	(frames 1709168-1712033 l=2865)	28970.4	cactus2	gene8716	GeneID:102217501	LOC102217501	protein_coding
NC_036449.1	28857712	29019061	161349	(frames 1709168-1712033 l=2865)	28970.4	cactus2	gene8717	GeneID:102221531	LOC102221531	protein_coding
NC_036449.1	28857712	29019061	161349	(frames 1709168-1712033 l=2865)	28970.4	cactus2	gene8718	GeneID:102237766	LOC102237766	protein_coding
NC_036449.1	28857712	29019061	161349	(frames 1709168-1712033 l=2865)	28970.4	cactus2	gene8719	GeneID:102216999	LOC102216999	protein_coding
NC_036449.1	28857712	29019061	161349	(frames 1709168-1712033 l=2865)	28970.4	cactus2	gene8720	GeneID:102216740	dnah7	protein_coding
NC_036449.1	29019077	29032207	13130	(frames 1712034-1712182 l=148)	557291	cactus15	gene8722	GeneID:102216481	slc39a10	protein_coding
NC_036449.1	29019077	29032207	13130	(frames 1712034-1712182 l=148)	557291	cactus15	gene8720	GeneID:102216740	dnah7	protein_coding
NC_036449.1	29032233	29765346	733113	(frames 1712183-1716927 l=4744)	17548.8	cactus2	gene8726	GeneID:111609401	trnas	tRNA
NC_036449.1	29032233	29765346	733113	(frames 1712183-1716927 l=4744)	17548.8	cactus2	gene8728	GeneID:111609395	trnas	tRNA
NC_036449.1	29032233	29765346	733113	(frames 1712183-1716927 l=4744)	17548.8	cactus2	gene8730	GeneID:102237769	LOC102237769	protein_coding
NC_036449.1	29032233	29765346	733113	(frames 1712183-1716927 l=4744)	17548.8	cactus2	gene8732	GeneID:111609324	LOC111609324	lncRNA
NC_036449.1	29032233	29765346	733113	(frames 1712183-1716927 l=4744)	17548.8	cactus2	gene8722	GeneID:102216481	slc39a10	protein_coding
NC_036449.1	29032233	29765346	733113	(frames 1712183-1716927 l=4744)	17548.8	cactus2	gene8723	GeneID:111609374	LOC111609374	lncRNA
NC_036449.1	29032233	29765346	733113	(frames 1712183-1716927 l=4744)	17548.8	cactus2	gene8724	GeneID:111609288	LOC111609288	protein_coding
NC_036449.1	29032233	29765346	733113	(frames 1712183-1716927 l=4744)	17548.8	cactus2	gene8727	GeneID:102238026	LOC102238026	protein_coding
NC_036449.1	29032233	29765346	733113	(frames 1712183-1716927 l=4744)	17548.8	cactus2	gene8729	GeneID:102231833	LOC102231833	protein_coding
NC_036449.1	29032233	29765346	733113	(frames 1712183-1716927 l=4744)	17548.8	cactus2	gene8733	GeneID:102237250	LOC102237250	protein_coding
NC_036449.1	29032233	29765346	733113	(frames 1712183-1716927 l=4744)	17548.8	cactus2	gene8734	GeneID:102236993	LOC102236993	protein_coding
NC_036449.1	29032233	29765346	733113	(frames 1712183-1716927 l=4744)	17548.8	cactus2	gene8725	GeneID:102238286	tmeff2	protein_coding
NC_036449.1	29032233	29765346	733113	(frames 1712183-1716927 l=4744)	17548.8	cactus2	gene8731	GeneID:102237512	LOC102237512	protein_coding
NC_036449.1	29032233	29765346	733113	(frames 1712183-1716927 l=4744)	17548.8	cactus2	gene8735	GeneID:102236734	col18a1	protein_coding
NC_036449.1	29765768	29772314	6546	(frames 1716928-1716971 l=43)	1890000	cactus15	gene8735	GeneID:102236734	col18a1	protein_coding
NC_036449.1	29772432	30652159	879727	(frames 1716972-1722594 l=5622)	14856.9	cactus2	gene8736	GeneID:111609383	LOC111609383	protein_coding
NC_036449.1	29772432	30652159	879727	(frames 1716972-1722594 l=5622)	14856.9	cactus2	gene8740	GeneID:106699594	LOC106699594	protein_coding
NC_036449.1	29772432	30652159	879727	(frames 1716972-1722594 l=5622)	14856.9	cactus2	gene8744	GeneID:111609236	LOC111609236	protein_coding
NC_036449.1	29772432	30652159	879727	(frames 1716972-1722594 l=5622)	14856.9	cactus2	gene8747	GeneID:111609323	LOC111609323	lncRNA
NC_036449.1	29772432	30652159	879727	(frames 1716972-1722594 l=5622)	14856.9	cactus2	gene8751	GeneID:102234938	LOC102234938	protein_coding
NC_036449.1	29772432	30652159	879727	(frames 1716972-1722594 l=5622)	14856.9	cactus2	gene8752	GeneID:102234678	LOC102234678	protein_coding
NC_036449.1	29772432	30652159	879727	(frames 1716972-1722594 l=5622)	14856.9	cactus2	gene8754	GeneID:102234164	znf142	protein_coding
NC_036449.1	29772432	30652159	879727	(frames 1716972-1722594 l=5622)	14856.9	cactus2	gene8758	GeneID:102220211	ybey	protein_coding
NC_036449.1	29772432	30652159	879727	(frames 1716972-1722594 l=5622)	14856.9	cactus2	gene8760	GeneID:111609296	LOC111609296	protein_coding
NC_036449.1	29772432	30652159	879727	(frames 1716972-1722594 l=5622)	14856.9	cactus2	gene8737	GeneID:102221261	LOC102221261	protein_coding
NC_036449.1	29772432	30652159	879727	(frames 1716972-1722594 l=5622)	14856.9	cactus2	gene8738	GeneID:102236480	LOC102236480	protein_coding
NC_036449.1	29772432	30652159	879727	(frames 1716972-1722594 l=5622)	14856.9	cactus2	gene8739	GeneID:102236230	LOC102236230	protein_coding
NC_036449.1	29772432	30652159	879727	(frames 1716972-1722594 l=5622)	14856.9	cactus2	gene8741	GeneID:102231307	calcrl	protein_coding
NC_036449.1	29772432	30652159	879727	(frames 1716972-1722594 l=5622)	14856.9	cactus2	gene8742	GeneID:102235971	LOC102235971	protein_coding
NC_036449.1	29772432	30652159	879727	(frames 1716972-1722594 l=5622)	14856.9	cactus2	gene8743	GeneID:102230527	gulp1	protein_coding
NC_036449.1	29772432	30652159	879727	(frames 1716972-1722594 l=5622)	14856.9	cactus2	gene8746	GeneID:102235470	slc4a3	protein_coding
NC_036449.1	29772432	30652159	879727	(frames 1716972-1722594 l=5622)	14856.9	cactus2	gene8748	GeneID:102234669	LOC102234669	protein_coding
NC_036449.1	29772432	30652159	879727	(frames 1716972-1722594 l=5622)	14856.9	cactus2	gene8749	GeneID:102230261	LOC102230261	protein_coding
NC_036449.1	29772432	30652159	879727	(frames 1716972-1722594 l=5622)	14856.9	cactus2	gene8753	GeneID:102234420	LOC102234420	protein_coding
NC_036449.1	29772432	30652159	879727	(frames 1716972-1722594 l=5622)	14856.9	cactus2	gene8755	GeneID:102229997	plcd4	protein_coding
NC_036449.1	29772432	30652159	879727	(frames 1716972-1722594 l=5622)	14856.9	cactus2	gene8756	GeneID:102229736	cnot9	protein_coding
NC_036449.1	29772432	30652159	879727	(frames 1716972-1722594 l=5622)	14856.9	cactus2	gene8757	GeneID:102220480	usp37	protein_coding
NC_036449.1	29772432	30652159	879727	(frames 1716972-1722594 l=5622)	14856.9	cactus2	gene8759	GeneID:102220741	mcm3ap	protein_coding
NC_036449.1	29772432	30652159	879727	(frames 1716972-1722594 l=5622)	14856.9	cactus2	gene8761	GeneID:102216476	LOC102216476	protein_coding
NC_036449.1	29772432	30652159	879727	(frames 1716972-1722594 l=5622)	14856.9	cactus2	gene8735	GeneID:102236734	col18a1	protein_coding
NC_036449.1	29772432	30652159	879727	(frames 1716972-1722594 l=5622)	14856.9	cactus2	gene8745	GeneID:102235720	LOC102235720	protein_coding
NC_036449.1	29772432	30652159	879727	(frames 1716972-1722594 l=5622)	14856.9	cactus2	gene8750	GeneID:102224286	LOC102224286	protein_coding
NC_036449.1	30652174	30652912	738	(frames 1722595-1722661 l=66)	1250000	cactus20	gene8761	GeneID:102216476	LOC102216476	protein_coding
NC_036449.1	30653460	31691695	1038235	(frames 1722662-1731026 l=8364)	4691.23	cactus2	gene8799	GeneID:111609398	trnai	tRNA
NC_036449.1	30653460	31691695	1038235	(frames 1722662-1731026 l=8364)	4691.23	cactus2	gene8762	GeneID:102229476	lss	protein_coding
NC_036449.1	30653460	31691695	1038235	(frames 1722662-1731026 l=8364)	4691.23	cactus2	gene8763	GeneID:111609298	LOC111609298	lncRNA
NC_036449.1	30653460	31691695	1038235	(frames 1722662-1731026 l=8364)	4691.23	cactus2	gene8764	GeneID:102228960	LOC102228960	protein_coding
NC_036449.1	30653460	31691695	1038235	(frames 1722662-1731026 l=8364)	4691.23	cactus2	gene8766	GeneID:102233901	c7h2orf88	protein_coding
NC_036449.1	30653460	31691695	1038235	(frames 1722662-1731026 l=8364)	4691.23	cactus2	gene8768	GeneID:102224198	ormdl1	protein_coding
NC_036449.1	30653460	31691695	1038235	(frames 1722662-1731026 l=8364)	4691.23	cactus2	gene8770	GeneID:102226278	osgepl1	protein_coding
NC_036449.1	30653460	31691695	1038235	(frames 1722662-1731026 l=8364)	4691.23	cactus2	gene8771	GeneID:102226019	fkbp7	protein_coding
NC_036449.1	30653460	31691695	1038235	(frames 1722662-1731026 l=8364)	4691.23	cactus2	gene8779	GeneID:102222983	LOC102222983	protein_coding
NC_036449.1	30653460	31691695	1038235	(frames 1722662-1731026 l=8364)	4691.23	cactus2	gene8780	GeneID:102222475	sympk	protein_coding
NC_036449.1	30653460	31691695	1038235	(frames 1722662-1731026 l=8364)	4691.23	cactus2	gene8782	GeneID:102231559	gpr39	protein_coding
NC_036449.1	30653460	31691695	1038235	(frames 1722662-1731026 l=8364)	4691.23	cactus2	gene8786	GeneID:102222916	c7h2orf69	protein_coding
NC_036449.1	30653460	31691695	1038235	(frames 1722662-1731026 l=8364)	4691.23	cactus2	gene8789	GeneID:102223431	pgap1	protein_coding
NC_036449.1	30653460	31691695	1038235	(frames 1722662-1731026 l=8364)	4691.23	cactus2	gene8790	GeneID:102223682	maip1	protein_coding
NC_036449.1	30653460	31691695	1038235	(frames 1722662-1731026 l=8364)	4691.23	cactus2	gene8794	GeneID:111609215	LOC111609215	lncRNA
NC_036449.1	30653460	31691695	1038235	(frames 1722662-1731026 l=8364)	4691.23	cactus2	gene8800	GeneID:102222821	cops8	protein_coding
NC_036449.1	30653460	31691695	1038235	(frames 1722662-1731026 l=8364)	4691.23	cactus2	gene8804	GeneID:102224211	LOC102224211	protein_coding
NC_036449.1	30653460	31691695	1038235	(frames 1722662-1731026 l=8364)	4691.23	cactus2	gene8807	GeneID:111609247	LOC111609247	lncRNA
NC_036449.1	30653460	31691695	1038235	(frames 1722662-1731026 l=8364)	4691.23	cactus2	gene8808	GeneID:102236224	LOC102236224	protein_coding
NC_036449.1	30653460	31691695	1038235	(frames 1722662-1731026 l=8364)	4691.23	cactus2	gene8809	GeneID:111609289	LOC111609289	protein_coding
NC_036449.1	30653460	31691695	1038235	(frames 1722662-1731026 l=8364)	4691.23	cactus2	gene8810	GeneID:102230870	nifk	protein_coding
NC_036449.1	30653460	31691695	1038235	(frames 1722662-1731026 l=8364)	4691.23	cactus2	gene8811	GeneID:111609393	LOC111609393	snoRNA
NC_036449.1	30653460	31691695	1038235	(frames 1722662-1731026 l=8364)	4691.23	cactus2	gene8761	GeneID:102216476	LOC102216476	protein_coding
NC_036449.1	30653460	31691695	1038235	(frames 1722662-1731026 l=8364)	4691.23	cactus2	gene8765	GeneID:102228701	hibch	protein_coding
NC_036449.1	30653460	31691695	1038235	(frames 1722662-1731026 l=8364)	4691.23	cactus2	gene8767	GeneID:102226789	pms1	protein_coding
NC_036449.1	30653460	31691695	1038235	(frames 1722662-1731026 l=8364)	4691.23	cactus2	gene8769	GeneID:102223939	adat3	protein_coding
NC_036449.1	30653460	31691695	1038235	(frames 1722662-1731026 l=8364)	4691.23	cactus2	gene8772	GeneID:102223675	LOC102223675	protein_coding
NC_036449.1	30653460	31691695	1038235	(frames 1722662-1731026 l=8364)	4691.23	cactus2	gene8774	GeneID:102223424	stat4	protein_coding
NC_036449.1	30653460	31691695	1038235	(frames 1722662-1731026 l=8364)	4691.23	cactus2	gene8775	GeneID:102225491	wdr75	protein_coding
NC_036449.1	30653460	31691695	1038235	(frames 1722662-1731026 l=8364)	4691.23	cactus2	gene8776	GeneID:102225233	slc40a1	protein_coding
NC_036449.1	30653460	31691695	1038235	(frames 1722662-1731026 l=8364)	4691.23	cactus2	gene8778	GeneID:102222728	asnsd1	protein_coding
NC_036449.1	30653460	31691695	1038235	(frames 1722662-1731026 l=8364)	4691.23	cactus2	gene8781	GeneID:102222212	slc35f5	protein_coding
NC_036449.1	30653460	31691695	1038235	(frames 1722662-1731026 l=8364)	4691.23	cactus2	gene8783	GeneID:102237746	lypd1	protein_coding
NC_036449.1	30653460	31691695	1038235	(frames 1722662-1731026 l=8364)	4691.23	cactus2	gene8785	GeneID:102219961	LOC102219961	protein_coding
NC_036449.1	30653460	31691695	1038235	(frames 1722662-1731026 l=8364)	4691.23	cactus2	gene8787	GeneID:102222411	stk17b	protein_coding
NC_036449.1	30653460	31691695	1038235	(frames 1722662-1731026 l=8364)	4691.23	cactus2	gene8788	GeneID:102223166	LOC102223166	protein_coding
NC_036449.1	30653460	31691695	1038235	(frames 1722662-1731026 l=8364)	4691.23	cactus2	gene8791	GeneID:102223946	tyw5	protein_coding
NC_036449.1	30653460	31691695	1038235	(frames 1722662-1731026 l=8364)	4691.23	cactus2	gene8793	GeneID:102219861	LOC102219861	protein_coding
NC_036449.1	30653460	31691695	1038235	(frames 1722662-1731026 l=8364)	4691.23	cactus2	gene8795	GeneID:111609231	LOC111609231	lncRNA
NC_036449.1	30653460	31691695	1038235	(frames 1722662-1731026 l=8364)	4691.23	cactus2	gene8796	GeneID:111609230	LOC111609230	lncRNA
NC_036449.1	30653460	31691695	1038235	(frames 1722662-1731026 l=8364)	4691.23	cactus2	gene8797	GeneID:102227835	col6a3	protein_coding
NC_036449.1	30653460	31691695	1038235	(frames 1722662-1731026 l=8364)	4691.23	cactus2	gene8802	GeneID:102221776	LOC102221776	protein_coding
NC_036449.1	30653460	31691695	1038235	(frames 1722662-1731026 l=8364)	4691.23	cactus2	gene8805	GeneID:102223952	ddx18	protein_coding
NC_036449.1	30653460	31691695	1038235	(frames 1722662-1731026 l=8364)	4691.23	cactus2	gene8806	GeneID:102225159	LOC102225159	protein_coding
NC_036449.1	30653460	31691695	1038235	(frames 1722662-1731026 l=8364)	4691.23	cactus2	gene8814	GeneID:102218062	LOC102218062	protein_coding
NC_036449.1	30653460	31691695	1038235	(frames 1722662-1731026 l=8364)	4691.23	cactus2	gene8773	GeneID:102225755	LOC102225755	protein_coding
NC_036449.1	30653460	31691695	1038235	(frames 1722662-1731026 l=8364)	4691.23	cactus2	gene8784	GeneID:102237491	LOC102237491	protein_coding
NC_036449.1	30653460	31691695	1038235	(frames 1722662-1731026 l=8364)	4691.23	cactus2	gene8792	GeneID:102224205	LOC102224205	protein_coding
NC_036449.1	30653460	31691695	1038235	(frames 1722662-1731026 l=8364)	4691.23	cactus2	gene8798	GeneID:111609315	LOC111609315	protein_coding
NC_036449.1	30653460	31691695	1038235	(frames 1722662-1731026 l=8364)	4691.23	cactus2	gene8803	GeneID:102222048	LOC102222048	protein_coding
NC_036449.1	30653460	31691695	1038235	(frames 1722662-1731026 l=8364)	4691.23	cactus2	gene8813	GeneID:102234915	gli2	protein_coding
NC_036449.1	30653460	31691695	1038235	(frames 1722662-1731026 l=8364)	4691.23	cactus2	gene8812	GeneID:102235447	clasp1	protein_coding
NC_036450.1	738	694573	693835	(frames 1731027-1740639 l=9612)	4691.23	cactus2	gene8817	GeneID:111609475	LOC111609475	lncRNA
NC_036450.1	738	694573	693835	(frames 1731027-1740639 l=9612)	4691.23	cactus2	gene8818	GeneID:111609474	LOC111609474	protein_coding
NC_036450.1	738	694573	693835	(frames 1731027-1740639 l=9612)	4691.23	cactus2	gene8819	GeneID:111609544	LOC111609544	lncRNA
NC_036450.1	738	694573	693835	(frames 1731027-1740639 l=9612)	4691.23	cactus2	gene8820	GeneID:111609549	LOC111609549	protein_coding
NC_036450.1	738	694573	693835	(frames 1731027-1740639 l=9612)	4691.23	cactus2	gene8821	GeneID:111609469	LOC111609469	protein_coding
NC_036450.1	738	694573	693835	(frames 1731027-1740639 l=9612)	4691.23	cactus2	gene8823	GeneID:102228492	nfil3	protein_coding
NC_036450.1	738	694573	693835	(frames 1731027-1740639 l=9612)	4691.23	cactus2	gene8828	GeneID:102234833	LOC102234833	protein_coding
NC_036450.1	738	694573	693835	(frames 1731027-1740639 l=9612)	4691.23	cactus2	gene8830	GeneID:111609471	LOC111609471	lncRNA
NC_036450.1	738	694573	693835	(frames 1731027-1740639 l=9612)	4691.23	cactus2	gene8831	GeneID:102235102	pisd	protein_coding
NC_036450.1	738	694573	693835	(frames 1731027-1740639 l=9612)	4691.23	cactus2	gene8833	GeneID:111609452	LOC111609452	lncRNA
NC_036450.1	738	694573	693835	(frames 1731027-1740639 l=9612)	4691.23	cactus2	gene8835	GeneID:102217578	cdc26	protein_coding
NC_036450.1	738	694573	693835	(frames 1731027-1740639 l=9612)	4691.23	cactus2	gene8839	GeneID:102217472	ufc1	protein_coding
NC_036450.1	738	694573	693835	(frames 1731027-1740639 l=9612)	4691.23	cactus2	gene8840	GeneID:102217213	fktn	protein_coding
NC_036450.1	738	694573	693835	(frames 1731027-1740639 l=9612)	4691.23	cactus2	gene8815	GeneID:102225502	chd1	protein_coding
NC_036450.1	738	694573	693835	(frames 1731027-1740639 l=9612)	4691.23	cactus2	gene8822	GeneID:102227727	auh	protein_coding
NC_036450.1	738	694573	693835	(frames 1731027-1740639 l=9612)	4691.23	cactus2	gene8825	GeneID:102228241	lmnb1	protein_coding
NC_036450.1	738	694573	693835	(frames 1731027-1740639 l=9612)	4691.23	cactus2	gene8827	GeneID:102222052	prrc1	protein_coding
NC_036450.1	738	694573	693835	(frames 1731027-1740639 l=9612)	4691.23	cactus2	gene8829	GeneID:102222241	LOC102222241	protein_coding
NC_036450.1	738	694573	693835	(frames 1731027-1740639 l=9612)	4691.23	cactus2	gene8832	GeneID:102235363	LOC102235363	protein_coding
NC_036450.1	738	694573	693835	(frames 1731027-1740639 l=9612)	4691.23	cactus2	gene8834	GeneID:102234575	LOC102234575	protein_coding
NC_036450.1	738	694573	693835	(frames 1731027-1740639 l=9612)	4691.23	cactus2	gene8836	GeneID:102233038	prpf4	protein_coding
NC_036450.1	738	694573	693835	(frames 1731027-1740639 l=9612)	4691.23	cactus2	gene8837	GeneID:102233299	LOC102233299	protein_coding
NC_036450.1	738	694573	693835	(frames 1731027-1740639 l=9612)	4691.23	cactus2	gene8838	GeneID:102219533	ythdc1	protein_coding
NC_036450.1	738	694573	693835	(frames 1731027-1740639 l=9612)	4691.23	cactus2	gene8841	GeneID:102216614	apc	protein_coding
NC_036450.1	738	694573	693835	(frames 1731027-1740639 l=9612)	4691.23	cactus2	gene8816	GeneID:102227650	syk	protein_coding
NC_036450.1	738	694573	693835	(frames 1731027-1740639 l=9612)	4691.23	cactus2	gene8824	GeneID:102222928	sptlc1	protein_coding
NC_036450.1	738	694573	693835	(frames 1731027-1740639 l=9612)	4691.23	cactus2	gene8826	GeneID:102227988	LOC102227988	protein_coding
NC_036450.1	694575	704158	9583	(frames 1740640-1740674 l=34)	2410000	cactus5	gene8841	GeneID:102216614	apc	protein_coding
NC_036450.1	694575	704158	9583	(frames 1740640-1740674 l=34)	2410000	cactus5	gene8842	GeneID:102219272	LOC102219272	protein_coding
NC_036450.1	704181	966477	262296	(frames 1740675-1742585 l=1910)	44181.7	cactus2	gene8845	GeneID:111609550	LOC111609550	protein_coding
NC_036450.1	704181	966477	262296	(frames 1740675-1742585 l=1910)	44181.7	cactus2	gene8843	GeneID:111609451	LOC111609451	protein_coding
NC_036450.1	704181	966477	262296	(frames 1740675-1742585 l=1910)	44181.7	cactus2	gene8844	GeneID:102238423	slc31a1	protein_coding
NC_036450.1	704181	966477	262296	(frames 1740675-1742585 l=1910)	44181.7	cactus2	gene8846	GeneID:111609529	LOC111609529	lncRNA
NC_036450.1	704181	966477	262296	(frames 1740675-1742585 l=1910)	44181.7	cactus2	gene8847	GeneID:102219011	slc25a46	protein_coding
NC_036450.1	704181	966477	262296	(frames 1740675-1742585 l=1910)	44181.7	cactus2	gene8850	GeneID:102218238	LOC102218238	protein_coding
NC_036450.1	704181	966477	262296	(frames 1740675-1742585 l=1910)	44181.7	cactus2	gene8852	GeneID:102217976	LOC102217976	protein_coding
NC_036450.1	704181	966477	262296	(frames 1740675-1742585 l=1910)	44181.7	cactus2	gene8853	GeneID:102237904	ugcg	protein_coding
NC_036450.1	704181	966477	262296	(frames 1740675-1742585 l=1910)	44181.7	cactus2	gene8855	GeneID:102237056	hsdl2	protein_coding
NC_036450.1	704181	966477	262296	(frames 1740675-1742585 l=1910)	44181.7	cactus2	gene8857	GeneID:102217564	capsl	protein_coding
NC_036450.1	704181	966477	262296	(frames 1740675-1742585 l=1910)	44181.7	cactus2	gene8860	GeneID:102231743	cfap53	protein_coding
NC_036450.1	704181	966477	262296	(frames 1740675-1742585 l=1910)	44181.7	cactus2	gene8865	GeneID:102228493	LOC102228493	protein_coding
NC_036450.1	704181	966477	262296	(frames 1740675-1742585 l=1910)	44181.7	cactus2	gene8842	GeneID:102219272	LOC102219272	protein_coding
NC_036450.1	704181	966477	262296	(frames 1740675-1742585 l=1910)	44181.7	cactus2	gene8848	GeneID:102218747	wdr36	protein_coding
NC_036450.1	704181	966477	262296	(frames 1740675-1742585 l=1910)	44181.7	cactus2	gene8849	GeneID:102218498	man2a1	protein_coding
NC_036450.1	704181	966477	262296	(frames 1740675-1742585 l=1910)	44181.7	cactus2	gene8851	GeneID:102238164	LOC102238164	protein_coding
NC_036450.1	704181	966477	262296	(frames 1740675-1742585 l=1910)	44181.7	cactus2	gene8856	GeneID:111609520	LOC111609520	protein_coding
NC_036450.1	704181	966477	262296	(frames 1740675-1742585 l=1910)	44181.7	cactus2	gene8858	GeneID:102218066	il7r	protein_coding
NC_036450.1	704181	966477	262296	(frames 1740675-1742585 l=1910)	44181.7	cactus2	gene8859	GeneID:102217816	myo5b	protein_coding
NC_036450.1	704181	966477	262296	(frames 1740675-1742585 l=1910)	44181.7	cactus2	gene8861	GeneID:111609417	LOC111609417	protein_coding
NC_036450.1	704181	966477	262296	(frames 1740675-1742585 l=1910)	44181.7	cactus2	gene8863	GeneID:102227989	LOC102227989	protein_coding
NC_036450.1	704181	966477	262296	(frames 1740675-1742585 l=1910)	44181.7	cactus2	gene8864	GeneID:102228242	LOC102228242	protein_coding
NC_036450.1	704181	966477	262296	(frames 1740675-1742585 l=1910)	44181.7	cactus2	gene8854	GeneID:102237648	ptbp3	protein_coding
NC_036450.1	704181	966477	262296	(frames 1740675-1742585 l=1910)	44181.7	cactus2	gene8862	GeneID:102223866	lmbrd2	protein_coding
NC_036450.1	966512	984547	18035	(frames 1742586-1742994 l=408)	206483	cactus5	gene8866	GeneID:111609542	LOC111609542	protein_coding
NC_036450.1	966512	984547	18035	(frames 1742586-1742994 l=408)	206483	cactus5	gene8867	GeneID:111609543	LOC111609543	protein_coding
NC_036450.1	966512	984547	18035	(frames 1742586-1742994 l=408)	206483	cactus5	gene8868	GeneID:102228934	LOC102228934	protein_coding
NC_036450.1	984582	1002769	18187	(frames 1742995-1743277 l=282)	298467	cactus2	gene8868	GeneID:102228934	LOC102228934	protein_coding
NC_036450.1	1002782	1005871	3089	(frames 1743278-1743356 l=78)	1070000	cactus5	gene8868	GeneID:102228934	LOC102228934	protein_coding
NC_036450.1	1002782	1005871	3089	(frames 1743278-1743356 l=78)	1070000	cactus5	gene8869	GeneID:102229450	LOC102229450	protein_coding
NC_036450.1	1005908	1036526	30618	(frames 1743357-1743694 l=337)	249960	cactus2	gene8870	GeneID:102218247	derl2	protein_coding
NC_036450.1	1005908	1036526	30618	(frames 1743357-1743694 l=337)	249960	cactus2	gene8871	GeneID:102217819	LOC102217819	protein_coding
NC_036450.1	1005908	1036526	30618	(frames 1743357-1743694 l=337)	249960	cactus2	gene8869	GeneID:102229450	LOC102229450	protein_coding
NC_036450.1	1036534	1081903	45369	(frames 1743695-1743918 l=223)	377221	cactus15	gene8871	GeneID:102217819	LOC102217819	protein_coding
NC_036450.1	1036534	1081903	45369	(frames 1743695-1743918 l=223)	377221	cactus15	gene8872	GeneID:102218754	LOC102218754	protein_coding
NC_036450.1	1036534	1081903	45369	(frames 1743695-1743918 l=223)	377221	cactus15	gene8874	GeneID:102218505	zdhhc12	protein_coding
NC_036450.1	1036534	1081903	45369	(frames 1743695-1743918 l=223)	377221	cactus15	gene8876	GeneID:102227051	LOC102227051	protein_coding
NC_036450.1	1036534	1081903	45369	(frames 1743695-1743918 l=223)	377221	cactus15	gene8875	GeneID:102229024	LOC102229024	protein_coding
NC_036450.1	1036534	1081903	45369	(frames 1743695-1743918 l=223)	377221	cactus15	gene8877	GeneID:102229286	skp2	protein_coding
NC_036450.1	1036534	1081903	45369	(frames 1743695-1743918 l=223)	377221	cactus15	gene8873	GeneID:102217567	uap1l1	protein_coding
NC_036450.1	1082993	1198438	115445	(frames 1743919-1744786 l=867)	97394.9	cactus2	gene8879	GeneID:102227303	LOC102227303	protein_coding
NC_036450.1	1082993	1198438	115445	(frames 1743919-1744786 l=867)	97394.9	cactus2	gene8884	GeneID:102228861	nadk2	protein_coding
NC_036450.1	1082993	1198438	115445	(frames 1743919-1744786 l=867)	97394.9	cactus2	gene8886	GeneID:102228334	spr	protein_coding
NC_036450.1	1082993	1198438	115445	(frames 1743919-1744786 l=867)	97394.9	cactus2	gene8878	GeneID:102229544	LOC102229544	protein_coding
NC_036450.1	1082993	1198438	115445	(frames 1743919-1744786 l=867)	97394.9	cactus2	gene8880	GeneID:102229806	scai	protein_coding
NC_036450.1	1082993	1198438	115445	(frames 1743919-1744786 l=867)	97394.9	cactus2	gene8881	GeneID:102234068	odf2	protein_coding
NC_036450.1	1082993	1198438	115445	(frames 1743919-1744786 l=867)	97394.9	cactus2	gene8882	GeneID:102229121	sptan1	protein_coding
NC_036450.1	1082993	1198438	115445	(frames 1743919-1744786 l=867)	97394.9	cactus2	gene8883	GeneID:102230690	wdr34	protein_coding
NC_036450.1	1082993	1198438	115445	(frames 1743919-1744786 l=867)	97394.9	cactus2	gene8887	GeneID:102228082	LOC102228082	protein_coding
NC_036450.1	1082993	1198438	115445	(frames 1743919-1744786 l=867)	97394.9	cactus2	gene8885	GeneID:102228594	LOC102228594	protein_coding
NC_036450.1	1198440	1212628	14188	(frames 1744787-1744914 l=127)	660508	cactus15	gene8888	GeneID:102230163	dqx1	protein_coding
NC_036450.1	1198440	1212628	14188	(frames 1744787-1744914 l=127)	660508	cactus15	gene8887	GeneID:102228082	LOC102228082	protein_coding
NC_036450.1	1198440	1212628	14188	(frames 1744787-1744914 l=127)	660508	cactus15	gene8889	GeneID:102229900	thnsl2	protein_coding
NC_036450.1	1212643	1219603	6960	(frames 1744915-1745068 l=153)	549042	cactus2	gene8889	GeneID:102229900	thnsl2	protein_coding
NC_036450.1	1219941	1220541	600	(frames 1745069-1745107 l=38)	2170000	cactus5	gene8890	GeneID:102229642	LOC102229642	protein_coding
NC_036450.1	1221256	1224294	3038	(frames 1745108-1745310 l=202)	416566	cactus2	gene8890	GeneID:102229642	LOC102229642	protein_coding
NC_036450.1	1224297	1240062	15765	(frames 1745311-1745737 l=426)	198082	cactus14	gene8890	GeneID:102229642	LOC102229642	protein_coding
NC_036450.1	1245106	1257604	12498	(frames 1745849-1746005 l=156)	538813	cactus15	gene8891	GeneID:102221601	tbc1d13	protein_coding
NC_036450.1	1257756	1281602	23846	(frames 1746006-1746230 l=224)	376021	cactus2	gene8892	GeneID:102221865	zer1	protein_coding
NC_036450.1	1257756	1281602	23846	(frames 1746006-1746230 l=224)	376021	cactus2	gene8893	GeneID:102222130	sh3glb2	protein_coding
NC_036450.1	1281616	1303152	21536	(frames 1746231-1746353 l=122)	687893	cactus15	gene8894	GeneID:111609466	LOC111609466	protein_coding
NC_036450.1	1281616	1303152	21536	(frames 1746231-1746353 l=122)	687893	cactus15	gene8893	GeneID:102222130	sh3glb2	protein_coding
NC_036450.1	1303189	1381028	77839	(frames 1746354-1746942 l=588)	143702	cactus2	gene8896	GeneID:102222395	dpm2	protein_coding
NC_036450.1	1303189	1381028	77839	(frames 1746354-1746942 l=588)	143702	cactus2	gene8898	GeneID:102233728	naif1	protein_coding
NC_036450.1	1303189	1381028	77839	(frames 1746354-1746942 l=588)	143702	cactus2	gene8899	GeneID:102233984	fpgs	protein_coding
NC_036450.1	1303189	1381028	77839	(frames 1746354-1746942 l=588)	143702	cactus2	gene8900	GeneID:102222646	cdk9	protein_coding
NC_036450.1	1303189	1381028	77839	(frames 1746354-1746942 l=588)	143702	cactus2	gene8901	GeneID:102234588	LOC102234588	protein_coding
NC_036450.1	1303189	1381028	77839	(frames 1746354-1746942 l=588)	143702	cactus2	gene8903	GeneID:102222901	ndor1	protein_coding
NC_036450.1	1303189	1381028	77839	(frames 1746354-1746942 l=588)	143702	cactus2	gene8897	GeneID:102225224	LOC102225224	protein_coding
NC_036450.1	1303189	1381028	77839	(frames 1746354-1746942 l=588)	143702	cactus2	gene8902	GeneID:102225483	lrsam1	protein_coding
NC_036450.1	1303189	1381028	77839	(frames 1746354-1746942 l=588)	143702	cactus2	gene8895	GeneID:102224963	pip5kl1	protein_coding
NC_036450.1	1381282	1392373	11091	(frames 1746943-1747005 l=62)	1340000	cactus5	gene8903	GeneID:102222901	ndor1	protein_coding
NC_036450.1	1381282	1392373	11091	(frames 1746943-1747005 l=62)	1340000	cactus5	gene8904	GeneID:102223153	ntmt1	protein_coding
NC_036450.1	1392432	1427936	35504	(frames 1747006-1747113 l=107)	783783	cactus2	gene8905	GeneID:102223414	ptpa	protein_coding
NC_036450.1	1428756	1447079	18323	(frames 1747114-1747250 l=136)	617921	cactus5	gene8905	GeneID:102223414	ptpa	protein_coding
NC_036450.1	1428756	1447079	18323	(frames 1747114-1747250 l=136)	617921	cactus5	gene8907	GeneID:102226012	LOC102226012	protein_coding
NC_036450.1	1428756	1447079	18323	(frames 1747114-1747250 l=136)	617921	cactus5	gene8906	GeneID:102223665	LOC102223665	protein_coding
NC_036450.1	1447253	1504907	57654	(frames 1747251-1747741 l=490)	172461	cactus2	gene8907	GeneID:102226012	LOC102226012	protein_coding
NC_036450.1	1447253	1504907	57654	(frames 1747251-1747741 l=490)	172461	cactus2	gene8908	GeneID:102226271	LOC102226271	protein_coding
NC_036450.1	1447253	1504907	57654	(frames 1747251-1747741 l=490)	172461	cactus2	gene8910	GeneID:102226525	thap1	protein_coding
NC_036450.1	1447253	1504907	57654	(frames 1747251-1747741 l=490)	172461	cactus2	gene8912	GeneID:102223929	LOC102223929	protein_coding
NC_036450.1	1447253	1504907	57654	(frames 1747251-1747741 l=490)	172461	cactus2	gene8909	GeneID:111609459	LOC111609459	lncRNA
NC_036450.1	1447253	1504907	57654	(frames 1747251-1747741 l=490)	172461	cactus2	gene8911	GeneID:102226783	LOC102226783	protein_coding
NC_036450.1	1447253	1504907	57654	(frames 1747251-1747741 l=490)	172461	cactus2	gene8913	GeneID:102224188	wdr91	protein_coding
NC_036450.1	1505057	1525457	20400	(frames 1747742-1747874 l=132)	636731	cactus15	gene8914	GeneID:102227041	LOC102227041	protein_coding
NC_036450.1	1505057	1525457	20400	(frames 1747742-1747874 l=132)	636731	cactus15	gene8913	GeneID:102224188	wdr91	protein_coding
NC_036450.1	1505057	1525457	20400	(frames 1747742-1747874 l=132)	636731	cactus15	gene8915	GeneID:102227292	c8h18orf54	protein_coding
NC_036450.1	1525495	1608146	82651	(frames 1747875-1748593 l=718)	117831	cactus2	gene8916	GeneID:102224440	LOC102224440	protein_coding
NC_036450.1	1525495	1608146	82651	(frames 1747875-1748593 l=718)	117831	cactus2	gene8918	GeneID:102230251	lyz	protein_coding
NC_036450.1	1525495	1608146	82651	(frames 1747875-1748593 l=718)	117831	cactus2	gene8919	GeneID:102235463	LOC102235463	protein_coding
NC_036450.1	1525495	1608146	82651	(frames 1747875-1748593 l=718)	117831	cactus2	gene8915	GeneID:102227292	c8h18orf54	protein_coding
NC_036450.1	1525495	1608146	82651	(frames 1747875-1748593 l=718)	117831	cactus2	gene8917	GeneID:102227553	mbd2	protein_coding
NC_036450.1	1525495	1608146	82651	(frames 1747875-1748593 l=718)	117831	cactus2	gene8920	GeneID:102228071	dcc	protein_coding
NC_036450.1	1608209	1613695	5486	(frames 1748594-1748665 l=71)	1180000	cactus5	gene8920	GeneID:102228071	dcc	protein_coding
NC_036450.1	1613889	1671165	57276	(frames 1748666-1749142 l=476)	177667	cactus2	gene8920	GeneID:102228071	dcc	protein_coding
NC_036450.1	1671496	1685063	13567	(frames 1749143-1749218 l=75)	1120000	cactus4	gene8921	GeneID:111609522	LOC111609522	protein_coding
NC_036450.1	1671496	1685063	13567	(frames 1749143-1749218 l=75)	1120000	cactus4	gene8922	GeneID:111609523	LOC111609523	lncRNA
NC_036450.1	1671496	1685063	13567	(frames 1749143-1749218 l=75)	1120000	cactus4	gene8920	GeneID:102228071	dcc	protein_coding
NC_036450.1	1685064	1724128	39064	(frames 1749219-1749723 l=504)	167871	cactus2	gene8923	GeneID:111609524	LOC111609524	lncRNA
NC_036450.1	1685064	1724128	39064	(frames 1749219-1749723 l=504)	167871	cactus2	gene8920	GeneID:102228071	dcc	protein_coding
NC_036450.1	1724132	1736538	12406	(frames 1749724-1749828 l=104)	807432	cactus5	gene8920	GeneID:102228071	dcc	protein_coding
NC_036450.1	1737158	1803325	66167	(frames 1749829-1750345 l=516)	164033	cactus2	gene8920	GeneID:102228071	dcc	protein_coding
NC_036450.1	1803400	1830072	26672	(frames 1750346-1750548 l=202)	417809	cactus5	gene8924	GeneID:102221698	atp8b1	protein_coding
NC_036450.1	1830669	1838311	7642	(frames 1750549-1750656 l=107)	785378	cactus15	gene8924	GeneID:102221698	atp8b1	protein_coding
NC_036450.1	1838338	1869962	31624	(frames 1750657-1751265 l=608)	139326	cactus2	gene8925	GeneID:111609457	LOC111609457	protein_coding
NC_036450.1	1838338	1869962	31624	(frames 1750657-1751265 l=608)	139326	cactus2	gene8926	GeneID:111609575	LOC111609575	lncRNA
NC_036450.1	1838338	1869962	31624	(frames 1750657-1751265 l=608)	139326	cactus2	gene8924	GeneID:102221698	atp8b1	protein_coding
NC_036450.1	1891369	1931452	40083	(frames 1751617-1751906 l=289)	292691	cactus2	gene8928	GeneID:111609414	LOC111609414	protein_coding
NC_036450.1	1931500	1945015	13515	(frames 1751907-1752012 l=105)	800809	cactus15	gene8928	GeneID:111609414	LOC111609414	protein_coding
NC_036450.1	1945026	1964302	19276	(frames 1752013-1752187 l=174)	485109	cactus2	gene8928	GeneID:111609414	LOC111609414	protein_coding
NC_036450.1	1964335	1983095	18760	(frames 1752188-1752382 l=194)	435406	cactus5	gene8928	GeneID:111609414	LOC111609414	protein_coding
NC_036450.1	1983282	1992611	9329	(frames 1752383-1752449 l=66)	1270000	cactus2	gene8928	GeneID:111609414	LOC111609414	protein_coding
NC_036450.1	1992843	1995602	2759	(frames 1752450-1752486 l=36)	2290000	cactus5	gene8928	GeneID:111609414	LOC111609414	protein_coding
NC_036450.1	1995729	2013655	17926	(frames 1752487-1752630 l=143)	589699	cactus2	gene8928	GeneID:111609414	LOC111609414	protein_coding
NC_036450.1	2013741	2068623	54882	(frames 1752631-1753016 l=385)	220042	cactus15	gene8929	GeneID:102220903	tcf4	protein_coding
NC_036450.1	2068998	2100540	31542	(frames 1753017-1753452 l=435)	194856	cactus2	gene8929	GeneID:102220903	tcf4	protein_coding
NC_036450.1	2068998	2100540	31542	(frames 1753017-1753452 l=435)	194856	cactus2	gene8930	GeneID:111609483	LOC111609483	protein_coding
NC_036450.1	2100599	2128599	28000	(frames 1753453-1753955 l=502)	168955	cactus8	gene8930	GeneID:111609483	LOC111609483	protein_coding
NC_036450.1	2128619	2264026	135407	(frames 1753956-1756120 l=2164)	39303.3	cactus2	gene8933	GeneID:102230066	LOC102230066	protein_coding
NC_036450.1	2128619	2264026	135407	(frames 1753956-1756120 l=2164)	39303.3	cactus2	gene8935	GeneID:102228860	LOC102228860	protein_coding
NC_036450.1	2128619	2264026	135407	(frames 1753956-1756120 l=2164)	39303.3	cactus2	gene8936	GeneID:111609552	LOC111609552	protein_coding
NC_036450.1	2128619	2264026	135407	(frames 1753956-1756120 l=2164)	39303.3	cactus2	gene8938	GeneID:102218423	LOC102218423	protein_coding
NC_036450.1	2128619	2264026	135407	(frames 1753956-1756120 l=2164)	39303.3	cactus2	gene8939	GeneID:102220399	LOC102220399	protein_coding
NC_036450.1	2128619	2264026	135407	(frames 1753956-1756120 l=2164)	39303.3	cactus2	gene8940	GeneID:111609410	LOC111609410	protein_coding
NC_036450.1	2128619	2264026	135407	(frames 1753956-1756120 l=2164)	39303.3	cactus2	gene8930	GeneID:111609483	LOC111609483	protein_coding
NC_036450.1	2128619	2264026	135407	(frames 1753956-1756120 l=2164)	39303.3	cactus2	gene8931	GeneID:102229808	LOC102229808	protein_coding
NC_036450.1	2128619	2264026	135407	(frames 1753956-1756120 l=2164)	39303.3	cactus2	gene8932	GeneID:102229545	txnl1	protein_coding
NC_036450.1	2128619	2264026	135407	(frames 1753956-1756120 l=2164)	39303.3	cactus2	gene8934	GeneID:102229120	nars	protein_coding
NC_036450.1	2128619	2264026	135407	(frames 1753956-1756120 l=2164)	39303.3	cactus2	gene8937	GeneID:111609521	LOC111609521	protein_coding
NC_036450.1	2264037	2268373	4336	(frames 1756121-1756151 l=30)	2740000	cactus22	gene8941	GeneID:111609537	LOC111609537	protein_coding
NC_036450.1	2268600	2392125	123525	(frames 1756152-1758487 l=2335)	36471	cactus2	gene8941	GeneID:111609537	LOC111609537	protein_coding
NC_036450.1	2268600	2392125	123525	(frames 1756152-1758487 l=2335)	36471	cactus2	gene8942	GeneID:111609567	LOC111609567	protein_coding
NC_036450.1	2268600	2392125	123525	(frames 1756152-1758487 l=2335)	36471	cactus2	gene8943	GeneID:111609566	LOC111609566	protein_coding
NC_036450.1	2268600	2392125	123525	(frames 1756152-1758487 l=2335)	36471	cactus2	gene8944	GeneID:111609540	LOC111609540	protein_coding
NC_036450.1	2268600	2392125	123525	(frames 1756152-1758487 l=2335)	36471	cactus2	gene8946	GeneID:111609512	LOC111609512	protein_coding
NC_036450.1	2268600	2392125	123525	(frames 1756152-1758487 l=2335)	36471	cactus2	gene8948	GeneID:111609513	LOC111609513	protein_coding
NC_036450.1	2268600	2392125	123525	(frames 1756152-1758487 l=2335)	36471	cactus2	gene8949	GeneID:106700447	LOC106700447	protein_coding
NC_036450.1	2268600	2392125	123525	(frames 1756152-1758487 l=2335)	36471	cactus2	gene8945	GeneID:111609541	LOC111609541	protein_coding
NC_036450.1	2268600	2392125	123525	(frames 1756152-1758487 l=2335)	36471	cactus2	gene8950	GeneID:102219177	LOC102219177	protein_coding
NC_036450.1	2268600	2392125	123525	(frames 1756152-1758487 l=2335)	36471	cactus2	gene8947	GeneID:111609514	LOC111609514	protein_coding
NC_036450.1	2392137	2402850	10713	(frames 1758488-1758665 l=177)	478684	cactus5	gene8950	GeneID:102219177	LOC102219177	protein_coding
NC_036450.1	2402940	2446349	43409	(frames 1758666-1759192 l=526)	161731	cactus2	gene8951	GeneID:111609420	LOC111609420	protein_coding
NC_036450.1	2402940	2446349	43409	(frames 1758666-1759192 l=526)	161731	cactus2	gene8952	GeneID:102219437	LOC102219437	protein_coding
NC_036450.1	2446869	2497182	50313	(frames 1759193-1759865 l=672)	126699	cactus5	gene8955	GeneID:102234578	LOC102234578	protein_coding
NC_036450.1	2446869	2497182	50313	(frames 1759193-1759865 l=672)	126699	cactus5	gene8952	GeneID:102219437	LOC102219437	protein_coding
NC_036450.1	2446869	2497182	50313	(frames 1759193-1759865 l=672)	126699	cactus5	gene8953	GeneID:102219687	LOC102219687	protein_coding
NC_036450.1	2446869	2497182	50313	(frames 1759193-1759865 l=672)	126699	cactus5	gene8954	GeneID:106700209	ccni	protein_coding
NC_036450.1	2446869	2497182	50313	(frames 1759193-1759865 l=672)	126699	cactus5	gene8956	GeneID:102234836	taf1c	protein_coding
NC_036450.1	2497196	2536009	38813	(frames 1759866-1760239 l=373)	228042	cactus2	gene8957	GeneID:102235105	wdr7	protein_coding
NC_036450.1	2497196	2536009	38813	(frames 1759866-1760239 l=373)	228042	cactus2	gene8956	GeneID:102234836	taf1c	protein_coding
NC_036450.1	2536044	2551899	15855	(frames 1760240-1760394 l=154)	550297	cactus5	gene8957	GeneID:102235105	wdr7	protein_coding
NC_036450.1	2552187	2604983	52796	(frames 1760395-1760810 l=415)	205090	cactus2	gene8957	GeneID:102235105	wdr7	protein_coding
NC_036450.1	2552187	2604983	52796	(frames 1760395-1760810 l=415)	205090	cactus2	gene8958	GeneID:102217634	LOC102217634	protein_coding
NC_036450.1	2552187	2604983	52796	(frames 1760395-1760810 l=415)	205090	cactus2	gene8959	GeneID:102218646	LOC102218646	protein_coding
NC_036450.1	2605469	2617513	12044	(frames 1760811-1760902 l=91)	927415	cactus5	gene8959	GeneID:102218646	LOC102218646	protein_coding
NC_036450.1	2617654	2619310	1656	(frames 1760903-1760948 l=45)	1850000	cactus2	gene8959	GeneID:102218646	LOC102218646	protein_coding
NC_036450.1	2619532	2627229	7697	(frames 1760949-1761065 l=116)	729316	cactus5	gene8959	GeneID:102218646	LOC102218646	protein_coding
NC_036450.1	2627240	2634041	6801	(frames 1761066-1761163 l=97)	870759	cactus2	gene8959	GeneID:102218646	LOC102218646	protein_coding
NC_036450.1	2634056	2649460	15404	(frames 1761164-1761289 l=125)	677307	cactus5	gene8959	GeneID:102218646	LOC102218646	protein_coding
NC_036450.1	2649979	2684295	34316	(frames 1761290-1761629 l=339)	251049	cactus2	gene8961	GeneID:102218910	dnajc25	protein_coding
NC_036450.1	2649979	2684295	34316	(frames 1761290-1761629 l=339)	251049	cactus2	gene8960	GeneID:102217886	fech	protein_coding
NC_036450.1	2684319	2709845	25526	(frames 1761630-1762003 l=373)	228275	cactus15	gene8963	GeneID:102219172	LOC102219172	protein_coding
NC_036450.1	2684319	2709845	25526	(frames 1761630-1762003 l=373)	228275	cactus15	gene8964	GeneID:102219433	LOC102219433	protein_coding
NC_036450.1	2684319	2709845	25526	(frames 1761630-1762003 l=373)	228275	cactus15	gene8962	GeneID:111609580	LOC111609580	protein_coding
NC_036450.1	2709856	3215561	505705	(frames 1762004-1771377 l=9373)	9152.07	cactus2	gene8964	GeneID:102219433	LOC102219433	protein_coding
NC_036450.1	2709856	3215561	505705	(frames 1762004-1771377 l=9373)	9152.07	cactus2	gene8966	GeneID:106700100	LOC106700100	protein_coding
NC_036450.1	2709856	3215561	505705	(frames 1762004-1771377 l=9373)	9152.07	cactus2	gene8974	GeneID:102234739	LOC102234739	protein_coding
NC_036450.1	2709856	3215561	505705	(frames 1762004-1771377 l=9373)	9152.07	cactus2	gene8975	GeneID:111609444	LOC111609444	lncRNA
NC_036450.1	2709856	3215561	505705	(frames 1762004-1771377 l=9373)	9152.07	cactus2	gene8977	GeneID:111609437	LOC111609437	protein_coding
NC_036450.1	2709856	3215561	505705	(frames 1762004-1771377 l=9373)	9152.07	cactus2	gene8978	GeneID:111609447	LOC111609447	lncRNA
NC_036450.1	2709856	3215561	505705	(frames 1762004-1771377 l=9373)	9152.07	cactus2	gene8979	GeneID:111609441	LOC111609441	protein_coding
NC_036450.1	2709856	3215561	505705	(frames 1762004-1771377 l=9373)	9152.07	cactus2	gene8965	GeneID:102218136	brcc3	protein_coding
NC_036450.1	2709856	3215561	505705	(frames 1762004-1771377 l=9373)	9152.07	cactus2	gene8968	GeneID:102224110	LOC102224110	protein_coding
NC_036450.1	2709856	3215561	505705	(frames 1762004-1771377 l=9373)	9152.07	cactus2	gene8969	GeneID:111609424	LOC111609424	protein_coding
NC_036450.1	2709856	3215561	505705	(frames 1762004-1771377 l=9373)	9152.07	cactus2	gene8970	GeneID:102217738	LOC102217738	protein_coding
NC_036450.1	2709856	3215561	505705	(frames 1762004-1771377 l=9373)	9152.07	cactus2	gene8971	GeneID:102235264	cfap44	protein_coding
NC_036450.1	2709856	3215561	505705	(frames 1762004-1771377 l=9373)	9152.07	cactus2	gene8972	GeneID:111609433	LOC111609433	protein_coding
NC_036450.1	2709856	3215561	505705	(frames 1762004-1771377 l=9373)	9152.07	cactus2	gene8973	GeneID:102235001	LOC102235001	protein_coding
NC_036450.1	2709856	3215561	505705	(frames 1762004-1771377 l=9373)	9152.07	cactus2	gene8980	GeneID:111609445	LOC111609445	lncRNA
NC_036450.1	2709856	3215561	505705	(frames 1762004-1771377 l=9373)	9152.07	cactus2	gene8982	GeneID:102230593	vldlr	protein_coding
NC_036450.1	2709856	3215561	505705	(frames 1762004-1771377 l=9373)	9152.07	cactus2	gene8983	GeneID:102232757	sh3bp2	protein_coding
NC_036450.1	2709856	3215561	505705	(frames 1762004-1771377 l=9373)	9152.07	cactus2	gene8976	GeneID:111609422	LOC111609422	protein_coding
NC_036450.1	2709856	3215561	505705	(frames 1762004-1771377 l=9373)	9152.07	cactus2	gene8981	GeneID:102232489	LOC102232489	protein_coding
NC_036450.1	3217726	3254458	36732	(frames 1771430-1772142 l=712)	120376	cactus2	gene8984	GeneID:102231015	LOC102231015	protein_coding
NC_036450.1	3254722	3257049	2327	(frames 1772143-1772176 l=33)	2520000	cactus5	gene8984	GeneID:102231015	LOC102231015	protein_coding
NC_036450.1	3257050	3268603	11553	(frames 1772177-1772341 l=164)	520235	cactus17	gene8984	GeneID:102231015	LOC102231015	protein_coding
NC_036450.1	3257050	3268603	11553	(frames 1772177-1772341 l=164)	520235	cactus17	gene8985	GeneID:111609442	LOC111609442	protein_coding
NC_036450.1	3268796	3288701	19905	(frames 1772342-1772581 l=239)	357715	cactus15	gene8986	GeneID:102233019	parm1	protein_coding
NC_036450.1	3288774	3334471	45697	(frames 1772582-1773153 l=571)	150144	cactus17	gene8988	GeneID:102231275	LOC102231275	protein_coding
NC_036450.1	3288774	3334471	45697	(frames 1772582-1773153 l=571)	150144	cactus17	gene8989	GeneID:111609436	LOC111609436	protein_coding
NC_036450.1	3288774	3334471	45697	(frames 1772582-1773153 l=571)	150144	cactus17	gene8987	GeneID:111609439	LOC111609439	protein_coding
NC_036450.1	3288774	3334471	45697	(frames 1772582-1773153 l=571)	150144	cactus17	gene8990	GeneID:102233279	c6	protein_coding
NC_036450.1	3334634	3380512	45878	(frames 1773154-1773638 l=484)	177129	cactus8	gene8993	GeneID:102234052	ccdc152	protein_coding
NC_036450.1	3334634	3380512	45878	(frames 1773154-1773638 l=484)	177129	cactus8	gene8990	GeneID:102233279	c6	protein_coding
NC_036450.1	3334634	3380512	45878	(frames 1773154-1773638 l=484)	177129	cactus8	gene8991	GeneID:102233538	LOC102233538	protein_coding
NC_036450.1	3334634	3380512	45878	(frames 1773154-1773638 l=484)	177129	cactus8	gene8992	GeneID:102233795	LOC102233795	protein_coding
NC_036450.1	3334634	3380512	45878	(frames 1773154-1773638 l=484)	177129	cactus8	gene8994	GeneID:102234311	LOC102234311	protein_coding
NC_036450.1	3383039	3414485	31446	(frames 1773714-1774038 l=324)	264391	cactus15	gene8996	GeneID:102234824	LOC102234824	protein_coding
NC_036450.1	3383039	3414485	31446	(frames 1773714-1774038 l=324)	264391	cactus15	gene8997	GeneID:102221094	LOC102221094	protein_coding
NC_036450.1	3414576	3439400	24824	(frames 1774039-1774607 l=568)	151060	cactus2	gene8997	GeneID:102221094	LOC102221094	protein_coding
NC_036450.1	3439429	3449881	10452	(frames 1774608-1774805 l=197)	434157	cactus15	gene8998	GeneID:102219944	LOC102219944	protein_coding
NC_036450.1	3450376	3509003	58627	(frames 1774806-1776043 l=1237)	69482.6	cactus2	gene9000	GeneID:102237587	LOC102237587	protein_coding
NC_036450.1	3450376	3509003	58627	(frames 1774806-1776043 l=1237)	69482.6	cactus2	gene8998	GeneID:102219944	LOC102219944	protein_coding
NC_036450.1	3450376	3509003	58627	(frames 1774806-1776043 l=1237)	69482.6	cactus2	gene8999	GeneID:111609423	LOC111609423	protein_coding
NC_036450.1	3450376	3509003	58627	(frames 1774806-1776043 l=1237)	69482.6	cactus2	gene9001	GeneID:102220203	unc13b	protein_coding
NC_036450.1	3509116	3545665	36549	(frames 1776044-1776492 l=448)	191632	cactus15	gene9001	GeneID:102220203	unc13b	protein_coding
NC_036450.1	3545919	3550868	4949	(frames 1776493-1776602 l=109)	782258	cactus2	gene9001	GeneID:102220203	unc13b	protein_coding
NC_036450.1	3551025	3568452	17427	(frames 1776603-1776816 l=213)	402147	cactus15	gene9003	GeneID:102224604	pigo	protein_coding
NC_036450.1	3551025	3568452	17427	(frames 1776603-1776816 l=213)	402147	cactus15	gene9002	GeneID:102223581	stoml2	protein_coding
NC_036450.1	3551025	3568452	17427	(frames 1776603-1776816 l=213)	402147	cactus15	gene9001	GeneID:102220203	unc13b	protein_coding
NC_036450.1	3574836	3633773	58937	(frames 1776900-1777439 l=539)	159428	cactus15	gene9004	GeneID:102224870	LOC102224870	protein_coding
NC_036450.1	3633785	3713429	79644	(frames 1777440-1778443 l=1003)	85798.3	cactus2	gene9004	GeneID:102224870	LOC102224870	protein_coding
NC_036450.1	3730838	3848967	118129	(frames 1778690-1780980 l=2290)	37652.4	cactus2	gene9006	GeneID:102225129	LOC102225129	protein_coding
NC_036450.1	3730838	3848967	118129	(frames 1778690-1780980 l=2290)	37652.4	cactus2	gene9007	GeneID:106700036	LOC106700036	protein_coding
NC_036450.1	3730838	3848967	118129	(frames 1778690-1780980 l=2290)	37652.4	cactus2	gene9008	GeneID:102225390	LOC102225390	protein_coding
NC_036450.1	3730838	3848967	118129	(frames 1778690-1780980 l=2290)	37652.4	cactus2	gene9009	GeneID:111609435	LOC111609435	protein_coding
NC_036450.1	3730838	3848967	118129	(frames 1778690-1780980 l=2290)	37652.4	cactus2	gene9005	GeneID:111609448	LOC111609448	lncRNA
NC_036450.1	3730838	3848967	118129	(frames 1778690-1780980 l=2290)	37652.4	cactus2	gene9010	GeneID:102225657	LOC102225657	protein_coding
NC_036450.1	3730838	3848967	118129	(frames 1778690-1780980 l=2290)	37652.4	cactus2	gene9011	GeneID:102225919	tjp2	protein_coding
NC_036450.1	3848984	3853803	4819	(frames 1780981-1781065 l=84)	1010000	cactus5	gene9011	GeneID:102225919	tjp2	protein_coding
NC_036450.1	3853812	3910864	57052	(frames 1781066-1781721 l=655)	131554	cactus2	gene9014	GeneID:102224096	slc30a5	protein_coding
NC_036450.1	3853812	3910864	57052	(frames 1781066-1781721 l=655)	131554	cactus2	gene9011	GeneID:102225919	tjp2	protein_coding
NC_036450.1	3853812	3910864	57052	(frames 1781066-1781721 l=655)	131554	cactus2	gene9012	GeneID:102223837	LOC102223837	protein_coding
NC_036450.1	3853812	3910864	57052	(frames 1781066-1781721 l=655)	131554	cactus2	gene9013	GeneID:102226179	mamdc2	protein_coding
NC_036450.1	3910894	3914178	3284	(frames 1781722-1781764 l=42)	2010000	cactus5	gene9014	GeneID:102224096	slc30a5	protein_coding
NC_036450.1	3914892	4071147	156255	(frames 1781765-1783891 l=2126)	40616.8	cactus2	gene9016	GeneID:111609553	LOC111609553	protein_coding
NC_036450.1	3914892	4071147	156255	(frames 1781765-1783891 l=2126)	40616.8	cactus2	gene9018	GeneID:111609434	LOC111609434	protein_coding
NC_036450.1	3914892	4071147	156255	(frames 1781765-1783891 l=2126)	40616.8	cactus2	gene9015	GeneID:111609427	LOC111609427	protein_coding
NC_036450.1	3914892	4071147	156255	(frames 1781765-1783891 l=2126)	40616.8	cactus2	gene9017	GeneID:111609425	LOC111609425	protein_coding
NC_036450.1	3914892	4071147	156255	(frames 1781765-1783891 l=2126)	40616.8	cactus2	gene9019	GeneID:111609554	LOC111609554	protein_coding
NC_036450.1	3914892	4071147	156255	(frames 1781765-1783891 l=2126)	40616.8	cactus2	gene9020	GeneID:111609428	LOC111609428	protein_coding
NC_036450.1	4071168	4079141	7973	(frames 1783892-1784069 l=177)	485399	cactus5	gene9021	GeneID:102226793	LOC102226793	protein_coding
NC_036450.1	4079148	4088150	9002	(frames 1784070-1784381 l=311)	276974	cactus2	gene9021	GeneID:102226793	LOC102226793	protein_coding
NC_036450.1	4079148	4088150	9002	(frames 1784070-1784381 l=311)	276974	cactus2	gene9022	GeneID:102227052	LOC102227052	protein_coding
NC_036450.1	4088186	4089434	1248	(frames 1784382-1784398 l=16)	5080000	cactus5	gene9022	GeneID:102227052	LOC102227052	protein_coding
NC_036450.1	4089453	4112369	22916	(frames 1784399-1784831 l=432)	199626	cactus2	gene9022	GeneID:102227052	LOC102227052	protein_coding
NC_036450.1	4089453	4112369	22916	(frames 1784399-1784831 l=432)	199626	cactus2	gene9024	GeneID:102225497	ccnb1	protein_coding
NC_036450.1	4089453	4112369	22916	(frames 1784399-1784831 l=432)	199626	cactus2	gene9023	GeneID:102227304	LOC102227304	protein_coding
NC_036450.1	4120480	4231991	111511	(frames 1784943-1786562 l=1619)	53408.5	cactus2	gene9025	GeneID:102225761	LOC102225761	protein_coding
NC_036450.1	4120480	4231991	111511	(frames 1784943-1786562 l=1619)	53408.5	cactus2	gene9026	GeneID:102226023	spag8	protein_coding
NC_036450.1	4120480	4231991	111511	(frames 1784943-1786562 l=1619)	53408.5	cactus2	gene9028	GeneID:102226535	alad	protein_coding
NC_036450.1	4120480	4231991	111511	(frames 1784943-1786562 l=1619)	53408.5	cactus2	gene9029	GeneID:102227564	LOC102227564	protein_coding
NC_036450.1	4120480	4231991	111511	(frames 1784943-1786562 l=1619)	53408.5	cactus2	gene9027	GeneID:102226281	npr2	protein_coding
NC_036450.1	4232658	4244563	11905	(frames 1786563-1786651 l=88)	972198	cactus4	gene9030	GeneID:111609443	LOC111609443	protein_coding
NC_036450.1	4245681	4483965	238284	(frames 1786652-1789070 l=2418)	35812.6	cactus2	gene9036	GeneID:111609555	LOC111609555	protein_coding
NC_036450.1	4245681	4483965	238284	(frames 1786652-1789070 l=2418)	35812.6	cactus2	gene9031	GeneID:111609432	LOC111609432	protein_coding
NC_036450.1	4245681	4483965	238284	(frames 1786652-1789070 l=2418)	35812.6	cactus2	gene9034	GeneID:111609449	LOC111609449	lncRNA
NC_036450.1	4245681	4483965	238284	(frames 1786652-1789070 l=2418)	35812.6	cactus2	gene9033	GeneID:111609446	LOC111609446	lncRNA
NC_036450.1	4245681	4483965	238284	(frames 1786652-1789070 l=2418)	35812.6	cactus2	gene9035	GeneID:111609421	LOC111609421	protein_coding
NC_036450.1	4245681	4483965	238284	(frames 1786652-1789070 l=2418)	35812.6	cactus2	gene9032	GeneID:111609430	LOC111609430	protein_coding
NC_036450.1	4484298	4495002	10704	(frames 1789071-1789188 l=117)	734204	cactus4	gene9037	GeneID:111609438	LOC111609438	protein_coding
NC_036450.1	4501501	4715768	214267	(frames 1789309-1790743 l=1434)	60421.7	cactus2	gene9040	GeneID:102219094	tmem203	protein_coding
NC_036450.1	4501501	4715768	214267	(frames 1789309-1790743 l=1434)	60421.7	cactus2	gene9038	GeneID:111609431	LOC111609431	protein_coding
NC_036450.1	4501501	4715768	214267	(frames 1789309-1790743 l=1434)	60421.7	cactus2	gene9039	GeneID:111609426	LOC111609426	protein_coding
NC_036450.1	4501501	4715768	214267	(frames 1789309-1790743 l=1434)	60421.7	cactus2	gene9041	GeneID:102219603	tprn	protein_coding
NC_036450.1	4715773	4721898	6125	(frames 1790744-1790836 l=92)	932369	cactus15	gene9041	GeneID:102219603	tprn	protein_coding
NC_036450.1	4721958	4729808	7850	(frames 1790837-1790935 l=98)	875913	cactus2	gene9041	GeneID:102219603	tprn	protein_coding
NC_036450.1	4729911	4739299	9388	(frames 1790936-1791127 l=191)	451694	cactus15	gene9042	GeneID:102219352	ssna1	protein_coding
NC_036450.1	4729911	4739299	9388	(frames 1790936-1791127 l=191)	451694	cactus15	gene9043	GeneID:102219854	ehmt1	protein_coding
NC_036450.1	4739314	4756414	17100	(frames 1791128-1791474 l=346)	249978	cactus2	gene9043	GeneID:102219854	ehmt1	protein_coding
NC_036450.1	4756500	4764619	8119	(frames 1791475-1791622 l=147)	586148	cactus15	gene9043	GeneID:102219854	ehmt1	protein_coding
NC_036450.1	4764689	4849702	85013	(frames 1791623-1793262 l=1639)	52943.2	cactus2	gene9046	GeneID:106700098	LOC106700098	protein_coding
NC_036450.1	4764689	4849702	85013	(frames 1791623-1793262 l=1639)	52943.2	cactus2	gene9043	GeneID:102219854	ehmt1	protein_coding
NC_036450.1	4764689	4849702	85013	(frames 1791623-1793262 l=1639)	52943.2	cactus2	gene9045	GeneID:106700097	LOC106700097	protein_coding
NC_036450.1	4764689	4849702	85013	(frames 1791623-1793262 l=1639)	52943.2	cactus2	gene9044	GeneID:102220117	LOC102220117	protein_coding
NC_036450.1	4849713	4862821	13108	(frames 1793263-1793457 l=194)	445315	cactus15	gene9044	GeneID:102220117	LOC102220117	protein_coding
NC_036450.1	4862929	5718837	855908	(frames 1793458-1803022 l=9564)	9121.99	cactus2	gene9049	GeneID:111609498	LOC111609498	protein_coding
NC_036450.1	4862929	5718837	855908	(frames 1793458-1803022 l=9564)	9121.99	cactus2	gene9065	GeneID:111609497	LOC111609497	protein_coding
NC_036450.1	4862929	5718837	855908	(frames 1793458-1803022 l=9564)	9121.99	cactus2	gene9053	GeneID:111609499	LOC111609499	protein_coding
NC_036450.1	4862929	5718837	855908	(frames 1793458-1803022 l=9564)	9121.99	cactus2	gene9064	GeneID:111609495	LOC111609495	protein_coding
NC_036450.1	4862929	5718837	855908	(frames 1793458-1803022 l=9564)	9121.99	cactus2	gene9047	GeneID:111609539	LOC111609539	lncRNA
NC_036450.1	4862929	5718837	855908	(frames 1793458-1803022 l=9564)	9121.99	cactus2	gene9051	GeneID:111609556	LOC111609556	protein_coding
NC_036450.1	4862929	5718837	855908	(frames 1793458-1803022 l=9564)	9121.99	cactus2	gene9052	GeneID:111609508	LOC111609508	lncRNA
NC_036450.1	4862929	5718837	855908	(frames 1793458-1803022 l=9564)	9121.99	cactus2	gene9054	GeneID:111609491	LOC111609491	protein_coding
NC_036450.1	4862929	5718837	855908	(frames 1793458-1803022 l=9564)	9121.99	cactus2	gene9055	GeneID:111609511	LOC111609511	lncRNA
NC_036450.1	4862929	5718837	855908	(frames 1793458-1803022 l=9564)	9121.99	cactus2	gene9057	GeneID:111609500	LOC111609500	protein_coding
NC_036450.1	4862929	5718837	855908	(frames 1793458-1803022 l=9564)	9121.99	cactus2	gene9060	GeneID:111609490	LOC111609490	protein_coding
NC_036450.1	4862929	5718837	855908	(frames 1793458-1803022 l=9564)	9121.99	cactus2	gene9067	GeneID:111609507	LOC111609507	lncRNA
NC_036450.1	4862929	5718837	855908	(frames 1793458-1803022 l=9564)	9121.99	cactus2	gene9070	GeneID:111609510	LOC111609510	lncRNA
NC_036450.1	4862929	5718837	855908	(frames 1793458-1803022 l=9564)	9121.99	cactus2	gene9048	GeneID:111609488	LOC111609488	protein_coding
NC_036450.1	4862929	5718837	855908	(frames 1793458-1803022 l=9564)	9121.99	cactus2	gene9050	GeneID:106700292	LOC106700292	protein_coding
NC_036450.1	4862929	5718837	855908	(frames 1793458-1803022 l=9564)	9121.99	cactus2	gene9059	GeneID:111609487	LOC111609487	protein_coding
NC_036450.1	4862929	5718837	855908	(frames 1793458-1803022 l=9564)	9121.99	cactus2	gene9062	GeneID:111609494	LOC111609494	protein_coding
NC_036450.1	4862929	5718837	855908	(frames 1793458-1803022 l=9564)	9121.99	cactus2	gene9063	GeneID:111609492	LOC111609492	protein_coding
NC_036450.1	4862929	5718837	855908	(frames 1793458-1803022 l=9564)	9121.99	cactus2	gene9066	GeneID:106700325	LOC106700325	protein_coding
NC_036450.1	4862929	5718837	855908	(frames 1793458-1803022 l=9564)	9121.99	cactus2	gene9068	GeneID:111609493	LOC111609493	protein_coding
NC_036450.1	4862929	5718837	855908	(frames 1793458-1803022 l=9564)	9121.99	cactus2	gene9071	GeneID:111609557	LOC111609557	protein_coding
NC_036450.1	4862929	5718837	855908	(frames 1793458-1803022 l=9564)	9121.99	cactus2	gene9072	GeneID:106700393	LOC106700393	protein_coding
NC_036450.1	4862929	5718837	855908	(frames 1793458-1803022 l=9564)	9121.99	cactus2	gene9044	GeneID:102220117	LOC102220117	protein_coding
NC_036450.1	4862929	5718837	855908	(frames 1793458-1803022 l=9564)	9121.99	cactus2	gene9061	GeneID:111609489	LOC111609489	protein_coding
NC_036450.1	4862929	5718837	855908	(frames 1793458-1803022 l=9564)	9121.99	cactus2	gene9069	GeneID:111609496	LOC111609496	protein_coding
NC_036450.1	4862929	5718837	855908	(frames 1793458-1803022 l=9564)	9121.99	cactus2	gene9056	GeneID:111609486	LOC111609486	protein_coding
NC_036450.1	5718876	5738490	19614	(frames 1803023-1803209 l=186)	466630	cactus4	gene9072	GeneID:106700393	LOC106700393	protein_coding
NC_036450.1	5738493	5898034	159541	(frames 1803210-1805533 l=2323)	37591.8	cactus2	gene9073	GeneID:111609509	LOC111609509	lncRNA
NC_036450.1	5738493	5898034	159541	(frames 1803210-1805533 l=2323)	37591.8	cactus2	gene9072	GeneID:106700393	LOC106700393	protein_coding
NC_036450.1	5738493	5898034	159541	(frames 1803210-1805533 l=2323)	37591.8	cactus2	gene9074	GeneID:111609548	LOC111609548	protein_coding
NC_036450.1	5898714	6041811	143097	(frames 1805534-1805706 l=172)	505042	cactus8	gene9075	GeneID:111609506	LOC111609506	protein_coding
NC_036450.1	6041824	6098968	57144	(frames 1805707-1806499 l=792)	110231	cactus2	gene9075	GeneID:111609506	LOC111609506	protein_coding
NC_036450.1	6041824	6098968	57144	(frames 1805707-1806499 l=792)	110231	cactus2	gene9076	GeneID:102226348	whrn	protein_coding
NC_036450.1	6099033	6118510	19477	(frames 1806500-1806755 l=255)	341508	cactus8	gene9076	GeneID:102226348	whrn	protein_coding
NC_036450.1	6118549	6168345	49796	(frames 1806756-1807461 l=705)	123880	cactus2	gene9077	GeneID:102236282	akna	protein_coding
NC_036450.1	6118549	6168345	49796	(frames 1806756-1807461 l=705)	123880	cactus2	gene9078	GeneID:102235603	LOC102235603	protein_coding
NC_036450.1	6168687	6174097	5410	(frames 1807462-1807530 l=68)	1270000	cactus5	gene9078	GeneID:102235603	LOC102235603	protein_coding
NC_036450.1	6174102	6183802	9700	(frames 1807531-1807719 l=188)	462816	cactus2	gene9079	GeneID:102236024	LOC102236024	protein_coding
NC_036450.1	6174102	6183802	9700	(frames 1807531-1807719 l=188)	462816	cactus2	gene9078	GeneID:102235603	LOC102235603	protein_coding
NC_036450.1	6184196	6191683	7487	(frames 1807720-1807816 l=96)	901826	cactus5	gene9079	GeneID:102236024	LOC102236024	protein_coding
NC_036450.1	6191699	6193422	1723	(frames 1807817-1807855 l=38)	2240000	cactus2	gene9079	GeneID:102236024	LOC102236024	protein_coding
NC_036450.1	6193444	6291288	97844	(frames 1807856-1808775 l=919)	95131.5	cactus5	gene9079	GeneID:102236024	LOC102236024	protein_coding
NC_036450.1	6193444	6291288	97844	(frames 1807856-1808775 l=919)	95131.5	cactus5	gene9080	GeneID:102233882	slc31a2	protein_coding
NC_036450.1	6193444	6291288	97844	(frames 1807856-1808775 l=919)	95131.5	cactus5	gene9081	GeneID:102234143	arrdc1	protein_coding
NC_036450.1	6291487	6302366	10879	(frames 1808776-1808981 l=205)	424909	cactus15	gene9082	GeneID:102234399	LOC102234399	protein_coding
NC_036450.1	6291487	6302366	10879	(frames 1808776-1808981 l=205)	424909	cactus15	gene9081	GeneID:102234143	arrdc1	protein_coding
NC_036450.1	6302396	6470800	168404	(frames 1808982-1812208 l=3226)	27170.4	cactus2	gene9083	GeneID:102234656	LOC102234656	protein_coding
NC_036450.1	6302396	6470800	168404	(frames 1808982-1812208 l=3226)	27170.4	cactus2	gene9084	GeneID:111609503	LOC111609503	protein_coding
NC_036450.1	6302396	6470800	168404	(frames 1808982-1812208 l=3226)	27170.4	cactus2	gene9086	GeneID:111609504	LOC111609504	protein_coding
NC_036450.1	6302396	6470800	168404	(frames 1808982-1812208 l=3226)	27170.4	cactus2	gene9087	GeneID:111609502	LOC111609502	protein_coding
NC_036450.1	6302396	6470800	168404	(frames 1808982-1812208 l=3226)	27170.4	cactus2	gene9089	GeneID:102221711	LOC102221711	protein_coding
NC_036450.1	6302396	6470800	168404	(frames 1808982-1812208 l=3226)	27170.4	cactus2	gene9090	GeneID:102222756	LOC102222756	protein_coding
NC_036450.1	6302396	6470800	168404	(frames 1808982-1812208 l=3226)	27170.4	cactus2	gene9091	GeneID:106700460	LOC106700460	protein_coding
NC_036450.1	6302396	6470800	168404	(frames 1808982-1812208 l=3226)	27170.4	cactus2	gene9092	GeneID:102224723	LOC102224723	protein_coding
NC_036450.1	6302396	6470800	168404	(frames 1808982-1812208 l=3226)	27170.4	cactus2	gene9094	GeneID:102219858	phpt1	protein_coding
NC_036450.1	6302396	6470800	168404	(frames 1808982-1812208 l=3226)	27170.4	cactus2	gene9082	GeneID:102234399	LOC102234399	protein_coding
NC_036450.1	6302396	6470800	168404	(frames 1808982-1812208 l=3226)	27170.4	cactus2	gene9085	GeneID:111609501	LOC111609501	protein_coding
NC_036450.1	6302396	6470800	168404	(frames 1808982-1812208 l=3226)	27170.4	cactus2	gene9093	GeneID:102220121	mamdc4	protein_coding
NC_036450.1	6302396	6470800	168404	(frames 1808982-1812208 l=3226)	27170.4	cactus2	gene9095	GeneID:102220383	LOC102220383	protein_coding
NC_036450.1	6470805	6481355	10550	(frames 1812209-1812373 l=164)	531437	cactus8	gene9095	GeneID:102220383	LOC102220383	protein_coding
NC_036450.1	6481581	6564749	83168	(frames 1812374-1813464 l=1090)	80423.5	cactus2	gene9096	GeneID:102220646	LOC102220646	protein_coding
NC_036450.1	6481581	6564749	83168	(frames 1812374-1813464 l=1090)	80423.5	cactus2	gene9097	GeneID:102227123	LOC102227123	protein_coding
NC_036450.1	6564917	6616958	52041	(frames 1813465-1813947 l=482)	181712	cactus15	gene9099	GeneID:102226098	LOC102226098	protein_coding
NC_036450.1	6564917	6616958	52041	(frames 1813465-1813947 l=482)	181712	cactus15	gene9098	GeneID:102226868	LOC102226868	protein_coding
NC_036450.1	6564917	6616958	52041	(frames 1813465-1813947 l=482)	181712	cactus15	gene9100	GeneID:102226606	gtf3c5	protein_coding
NC_036450.1	6564917	6616958	52041	(frames 1813465-1813947 l=482)	181712	cactus15	gene9101	GeneID:106700298	gfi1b	protein_coding
NC_036450.1	6564917	6616958	52041	(frames 1813465-1813947 l=482)	181712	cactus15	gene9102	GeneID:102237756	LOC102237756	protein_coding
NC_036450.1	6617220	6815845	198625	(frames 1813948-1816116 l=2168)	40513.1	cactus2	gene9102	GeneID:102237756	LOC102237756	protein_coding
NC_036450.1	6617220	6815845	198625	(frames 1813948-1816116 l=2168)	40513.1	cactus2	gene9103	GeneID:102222348	gtf3c4	protein_coding
NC_036450.1	6617220	6815845	198625	(frames 1813948-1816116 l=2168)	40513.1	cactus2	gene9104	GeneID:102222083	LOC102222083	protein_coding
NC_036450.1	6617220	6815845	198625	(frames 1813948-1816116 l=2168)	40513.1	cactus2	gene9105	GeneID:102236904	LOC102236904	protein_coding
NC_036450.1	6815911	6819147	3236	(frames 1816117-1816169 l=52)	1660000	cactus26	gene9106	GeneID:102221814	LOC102221814	protein_coding
NC_036450.1	6815911	6819147	3236	(frames 1816117-1816169 l=52)	1660000	cactus26	gene9105	GeneID:102236904	LOC102236904	protein_coding
NC_036450.1	6819167	6947484	128317	(frames 1816170-1818632 l=2462)	35725.4	cactus2	gene9106	GeneID:102221814	LOC102221814	protein_coding
NC_036450.1	6819167	6947484	128317	(frames 1816170-1818632 l=2462)	35725.4	cactus2	gene9108	GeneID:102236397	LOC102236397	protein_coding
NC_036450.1	6819167	6947484	128317	(frames 1816170-1818632 l=2462)	35725.4	cactus2	gene9109	GeneID:102236145	LOC102236145	protein_coding
NC_036450.1	6819167	6947484	128317	(frames 1816170-1818632 l=2462)	35725.4	cactus2	gene9107	GeneID:102236644	gsn	protein_coding
NC_036450.1	6819167	6947484	128317	(frames 1816170-1818632 l=2462)	35725.4	cactus2	gene9110	GeneID:111609515	LOC111609515	lncRNA
NC_036450.1	6819167	6947484	128317	(frames 1816170-1818632 l=2462)	35725.4	cactus2	gene9111	GeneID:102235555	LOC102235555	protein_coding
NC_036450.1	6819167	6947484	128317	(frames 1816170-1818632 l=2462)	35725.4	cactus2	gene9112	GeneID:102221555	LOC102221555	protein_coding
NC_036450.1	6819167	6947484	128317	(frames 1816170-1818632 l=2462)	35725.4	cactus2	gene9113	GeneID:102235296	LOC102235296	protein_coding
NC_036450.1	6947503	6949061	1558	(frames 1818633-1818679 l=46)	1870000	cactus5	gene9113	GeneID:102235296	LOC102235296	protein_coding
NC_036450.1	6949070	7016102	67032	(frames 1818680-1819739 l=1059)	83062.6	cactus2	gene9114	GeneID:102221300	LOC102221300	protein_coding
NC_036450.1	6949070	7016102	67032	(frames 1818680-1819739 l=1059)	83062.6	cactus2	gene9113	GeneID:102235296	LOC102235296	protein_coding
NC_036450.1	7016114	7026825	10711	(frames 1819740-1819944 l=204)	429543	cactus26	gene9114	GeneID:102221300	LOC102221300	protein_coding
NC_036450.1	7048117	7238379	190262	(frames 1820317-1823282 l=2965)	29743.8	cactus2	gene9115	GeneID:102235033	LOC102235033	protein_coding
NC_036450.1	7238401	7240594	2193	(frames 1823283-1823324 l=41)	2100000	cactus26	gene9116	GeneID:106699643	LOC106699643	protein_coding
NC_036450.1	7240664	7254844	14180	(frames 1823325-1823509 l=184)	476931	cactus2	gene9116	GeneID:106699643	LOC106699643	protein_coding
NC_036450.1	7254848	7258664	3816	(frames 1823510-1823557 l=47)	1840000	cactus5	gene9116	GeneID:106699643	LOC106699643	protein_coding
NC_036450.1	7258698	7444760	186062	(frames 1823558-1825779 l=2221)	39760.8	cactus2	gene9117	GeneID:111609461	LOC111609461	lncRNA
NC_036450.1	7258698	7444760	186062	(frames 1823558-1825779 l=2221)	39760.8	cactus2	gene9116	GeneID:106699643	LOC106699643	protein_coding
NC_036450.1	7258698	7444760	186062	(frames 1823558-1825779 l=2221)	39760.8	cactus2	gene9119	GeneID:102220517	vav2	protein_coding
NC_036450.1	7444929	7447887	2958	(frames 1825780-1825832 l=52)	1670000	cactus22	gene9119	GeneID:102220517	vav2	protein_coding
NC_036450.1	7447918	7479591	31673	(frames 1825833-1826111 l=278)	316726	cactus2	gene9119	GeneID:102220517	vav2	protein_coding
NC_036450.1	7479709	7489370	9661	(frames 1826112-1826213 l=101)	866391	cactus15	gene9119	GeneID:102220517	vav2	protein_coding
NC_036450.1	7489572	7553859	64287	(frames 1826214-1826850 l=636)	138784	cactus2	gene9119	GeneID:102220517	vav2	protein_coding
NC_036450.1	7553963	7570261	16298	(frames 1826851-1826966 l=115)	762169	cactus5	gene9120	GeneID:102237319	LOC102237319	protein_coding
NC_036450.1	7553963	7570261	16298	(frames 1826851-1826966 l=115)	762169	cactus5	gene9121	GeneID:102234605	wdr5	protein_coding
NC_036450.1	7570286	7623981	53695	(frames 1826967-1827437 l=470)	187762	cactus2	gene9121	GeneID:102234605	wdr5	protein_coding
NC_036450.1	7570286	7623981	53695	(frames 1826967-1827437 l=470)	187762	cactus2	gene9122	GeneID:102234004	rxra	protein_coding
NC_036450.1	7624059	7630761	6702	(frames 1827438-1827491 l=53)	1640000	cactus24	gene9122	GeneID:102234004	rxra	protein_coding
NC_036450.1	7631165	7636579	5414	(frames 1827492-1827537 l=45)	1920000	cactus10	gene9122	GeneID:102234004	rxra	protein_coding
NC_036450.1	7636613	7655448	18835	(frames 1827538-1827679 l=141)	622879	cactus15	gene9122	GeneID:102234004	rxra	protein_coding
NC_036450.1	7655661	7983514	327853	(frames 1827680-1830257 l=2577)	34359.5	cactus2	gene9122	GeneID:102234004	rxra	protein_coding
NC_036450.1	7988336	8035442	47106	(frames 1830300-1830590 l=290)	304453	cactus2	gene9123	GeneID:102233750	LOC102233750	protein_coding
NC_036450.1	8035469	8041503	6034	(frames 1830591-1830646 l=55)	1580000	cactus26	gene9123	GeneID:102233750	LOC102233750	protein_coding
NC_036450.1	8041504	8175831	134327	(frames 1830647-1831632 l=985)	89906.5	cactus2	gene9123	GeneID:102233750	LOC102233750	protein_coding
NC_036450.1	8204624	8317525	112901	(frames 1831940-1832851 l=911)	97270.9	cactus2	gene9124	GeneID:111609455	LOC111609455	protein_coding
NC_036450.1	8204624	8317525	112901	(frames 1831940-1832851 l=911)	97270.9	cactus2	gene9125	GeneID:102233490	LOC102233490	protein_coding
NC_036450.1	8204624	8317525	112901	(frames 1831940-1832851 l=911)	97270.9	cactus2	gene9126	GeneID:102233230	prkab1	protein_coding
NC_036450.1	8319709	8491714	172005	(frames 1832893-1834085 l=1192)	74410.3	cactus2	gene9127	GeneID:111609569	LOC111609569	lncRNA
NC_036450.1	8319709	8491714	172005	(frames 1832893-1834085 l=1192)	74410.3	cactus2	gene9128	GeneID:102232967	rc3h2	protein_coding
NC_036450.1	8319709	8491714	172005	(frames 1832893-1834085 l=1192)	74410.3	cactus2	gene9131	GeneID:102232279	strbp	protein_coding
NC_036450.1	8319709	8491714	172005	(frames 1832893-1834085 l=1192)	74410.3	cactus2	gene9129	GeneID:102232532	rabgap1	protein_coding
NC_036450.1	8319709	8491714	172005	(frames 1832893-1834085 l=1192)	74410.3	cactus2	gene9130	GeneID:102237166	LOC102237166	protein_coding
NC_036450.1	8491731	8521926	30195	(frames 1834086-1834301 l=215)	411032	cactus8	gene9132	GeneID:111609408	LOC111609408	lncRNA
NC_036450.1	8491731	8521926	30195	(frames 1834086-1834301 l=215)	411032	cactus8	gene9131	GeneID:102232279	strbp	protein_coding
NC_036450.1	8538100	8806833	268733	(frames 1834408-1836230 l=1822)	48755.3	cactus2	gene9134	GeneID:102232018	urm1	protein_coding
NC_036450.1	8538100	8806833	268733	(frames 1834408-1836230 l=1822)	48755.3	cactus2	gene9141	GeneID:111609526	LOC111609526	protein_coding
NC_036450.1	8538100	8806833	268733	(frames 1834408-1836230 l=1822)	48755.3	cactus2	gene9142	GeneID:102230973	LOC102230973	protein_coding
NC_036450.1	8538100	8806833	268733	(frames 1834408-1836230 l=1822)	48755.3	cactus2	gene9133	GeneID:102219480	LOC102219480	protein_coding
NC_036450.1	8538100	8806833	268733	(frames 1834408-1836230 l=1822)	48755.3	cactus2	gene9136	GeneID:102218956	sardh	protein_coding
NC_036450.1	8538100	8806833	268733	(frames 1834408-1836230 l=1822)	48755.3	cactus2	gene9137	GeneID:102218690	dbh	protein_coding
NC_036450.1	8538100	8806833	268733	(frames 1834408-1836230 l=1822)	48755.3	cactus2	gene9138	GeneID:102231762	LOC102231762	protein_coding
NC_036450.1	8538100	8806833	268733	(frames 1834408-1836230 l=1822)	48755.3	cactus2	gene9139	GeneID:102231497	slc27a4	protein_coding
NC_036450.1	8538100	8806833	268733	(frames 1834408-1836230 l=1822)	48755.3	cactus2	gene9140	GeneID:102231234	LOC102231234	protein_coding
NC_036450.1	8538100	8806833	268733	(frames 1834408-1836230 l=1822)	48755.3	cactus2	gene9143	GeneID:102230715	nrarp	protein_coding
NC_036450.1	8538100	8806833	268733	(frames 1834408-1836230 l=1822)	48755.3	cactus2	gene9135	GeneID:102219218	LOC102219218	protein_coding
NC_036450.1	8806862	8867238	60376	(frames 1836231-1836645 l=414)	214224	cactus15	gene9146	GeneID:102230187	ak3	protein_coding
NC_036450.1	8806862	8867238	60376	(frames 1836231-1836645 l=414)	214224	cactus15	gene9144	GeneID:102218179	exd3	protein_coding
NC_036450.1	8806862	8867238	60376	(frames 1836231-1836645 l=414)	214224	cactus15	gene9145	GeneID:102230453	cdc37l1	protein_coding
NC_036450.1	8867304	8917280	49976	(frames 1836646-1837009 l=363)	244294	cactus29	gene9146	GeneID:102230187	ak3	protein_coding
NC_036450.1	8867304	8917280	49976	(frames 1836646-1837009 l=363)	244294	cactus29	gene9147	GeneID:102229922	rcl1	protein_coding
NC_036450.1	8867304	8917280	49976	(frames 1836646-1837009 l=363)	244294	cactus29	gene9148	GeneID:102229663	LOC102229663	protein_coding
NC_036450.1	8867304	8917280	49976	(frames 1836646-1837009 l=363)	244294	cactus29	gene9149	GeneID:102217920	LOC102217920	protein_coding
NC_036450.1	8867304	8917280	49976	(frames 1836646-1837009 l=363)	244294	cactus29	gene9150	GeneID:102229402	LOC102229402	protein_coding
NC_036450.1	8917501	8918012	511	(frames 1837010-1837022 l=12)	6840000	cactus19	gene9150	GeneID:102229402	LOC102229402	protein_coding
NC_036450.1	8918253	8972630	54377	(frames 1837023-1837441 l=418)	212279	cactus2	gene9151	GeneID:102229141	LOC102229141	protein_coding
NC_036450.1	8918253	8972630	54377	(frames 1837023-1837441 l=418)	212279	cactus2	gene9153	GeneID:102228878	LOC102228878	protein_coding
NC_036450.1	8918253	8972630	54377	(frames 1837023-1837441 l=418)	212279	cactus2	gene9152	GeneID:102217417	LOC102217417	protein_coding
NC_036450.1	8918253	8972630	54377	(frames 1837023-1837441 l=418)	212279	cactus2	gene9154	GeneID:102217162	LOC102217162	protein_coding
NC_036450.1	8918253	8972630	54377	(frames 1837023-1837441 l=418)	212279	cactus2	gene9150	GeneID:102229402	LOC102229402	protein_coding
NC_036450.1	8972634	8995933	23299	(frames 1837442-1837672 l=230)	385097	cactus15	gene9154	GeneID:102217162	LOC102217162	protein_coding
NC_036450.1	8996070	9267689	271619	(frames 1837673-1839345 l=1672)	53222.9	cactus2	gene9157	GeneID:102228353	snrpd3	protein_coding
NC_036450.1	8996070	9267689	271619	(frames 1837673-1839345 l=1672)	53222.9	cactus2	gene9161	GeneID:102226996	LOC102226996	protein_coding
NC_036450.1	8996070	9267689	271619	(frames 1837673-1839345 l=1672)	53222.9	cactus2	gene9162	GeneID:102226738	pus1	protein_coding
NC_036450.1	8996070	9267689	271619	(frames 1837673-1839345 l=1672)	53222.9	cactus2	gene9163	GeneID:102216395	noc4l	protein_coding
NC_036450.1	8996070	9267689	271619	(frames 1837673-1839345 l=1672)	53222.9	cactus2	gene9156	GeneID:102228613	LOC102228613	protein_coding
NC_036450.1	8996070	9267689	271619	(frames 1837673-1839345 l=1672)	53222.9	cactus2	gene9158	GeneID:102216651	LOC102216651	protein_coding
NC_036450.1	8996070	9267689	271619	(frames 1837673-1839345 l=1672)	53222.9	cactus2	gene9160	GeneID:102227162	LOC102227162	protein_coding
NC_036450.1	8996070	9267689	271619	(frames 1837673-1839345 l=1672)	53222.9	cactus2	gene9164	GeneID:102238201	LOC102238201	protein_coding
NC_036450.1	8996070	9267689	271619	(frames 1837673-1839345 l=1672)	53222.9	cactus2	gene9155	GeneID:102216913	LOC102216913	protein_coding
NC_036450.1	8996070	9267689	271619	(frames 1837673-1839345 l=1672)	53222.9	cactus2	gene9159	GeneID:102227595	LOC102227595	protein_coding
NC_036450.1	9268298	9292240	23942	(frames 1839346-1839497 l=151)	585855	cactus15	gene9164	GeneID:102238201	LOC102238201	protein_coding
NC_036450.1	9292477	9308912	16435	(frames 1839498-1839566 l=68)	1290000	cactus2	gene9164	GeneID:102238201	LOC102238201	protein_coding
NC_036450.1	9292477	9308912	16435	(frames 1839498-1839566 l=68)	1290000	cactus2	gene9165	GeneID:102237939	LOC102237939	protein_coding
NC_036450.1	9309038	9390535	81497	(frames 1839567-1840088 l=521)	170651	cactus8	gene9165	GeneID:102237939	LOC102237939	protein_coding
NC_036450.1	9309038	9390535	81497	(frames 1839567-1840088 l=521)	170651	cactus8	gene9166	GeneID:102237681	LOC102237681	protein_coding
NC_036450.1	9390741	9703447	312706	(frames 1840089-1842174 l=2085)	42753.1	cactus2	gene9167	GeneID:111609406	LOC111609406	protein_coding
NC_036450.1	9390741	9703447	312706	(frames 1840089-1842174 l=2085)	42753.1	cactus2	gene9168	GeneID:102227047	arpc3	protein_coding
NC_036450.1	9390741	9703447	312706	(frames 1840089-1842174 l=2085)	42753.1	cactus2	gene9169	GeneID:102226596	gpn3	protein_coding
NC_036450.1	9390741	9703447	312706	(frames 1840089-1842174 l=2085)	42753.1	cactus2	gene9170	GeneID:102226182	LOC102226182	protein_coding
NC_036450.1	9390741	9703447	312706	(frames 1840089-1842174 l=2085)	42753.1	cactus2	gene9171	GeneID:102225922	hook3	protein_coding
NC_036450.1	9390741	9703447	312706	(frames 1840089-1842174 l=2085)	42753.1	cactus2	gene9172	GeneID:102227298	trabd2a	protein_coding
NC_036450.1	9390741	9703447	312706	(frames 1840089-1842174 l=2085)	42753.1	cactus2	gene9166	GeneID:102237681	LOC102237681	protein_coding
NC_036450.1	9789516	9793528	4012	(frames 1842951-1843034 l=83)	1060000	cactus12	gene9173	GeneID:102225661	sfswap	protein_coding
NC_036450.1	9793531	10308729	515198	(frames 1843035-1846367 l=3332)	26819.3	cactus2	gene9178	GeneID:102227693	LOC102227693	protein_coding
NC_036450.1	9793531	10308729	515198	(frames 1843035-1846367 l=3332)	26819.3	cactus2	gene9180	GeneID:111609559	LOC111609559	protein_coding
NC_036450.1	9793531	10308729	515198	(frames 1843035-1846367 l=3332)	26819.3	cactus2	gene9175	GeneID:102220165	ulk1	protein_coding
NC_036450.1	9793531	10308729	515198	(frames 1843035-1846367 l=3332)	26819.3	cactus2	gene9176	GeneID:102219905	LOC102219905	protein_coding
NC_036450.1	9793531	10308729	515198	(frames 1843035-1846367 l=3332)	26819.3	cactus2	gene9177	GeneID:102219651	crkl	protein_coding
NC_036450.1	9793531	10308729	515198	(frames 1843035-1846367 l=3332)	26819.3	cactus2	gene9179	GeneID:102227435	LOC102227435	protein_coding
NC_036450.1	9793531	10308729	515198	(frames 1843035-1846367 l=3332)	26819.3	cactus2	gene9181	GeneID:102227176	LOC102227176	protein_coding
NC_036450.1	9793531	10308729	515198	(frames 1843035-1846367 l=3332)	26819.3	cactus2	gene9173	GeneID:102225661	sfswap	protein_coding
NC_036450.1	9793531	10308729	515198	(frames 1843035-1846367 l=3332)	26819.3	cactus2	gene9174	GeneID:102231908	LOC102231908	protein_coding
NC_036450.1	10309787	10338580	28793	(frames 1846368-1846606 l=238)	374061	cactus26	gene9182	GeneID:102226921	LOC102226921	protein_coding
NC_036450.1	10309787	10338580	28793	(frames 1846368-1846606 l=238)	374061	cactus26	gene9183	GeneID:102219400	LOC102219400	protein_coding
NC_036450.1	10309787	10338580	28793	(frames 1846368-1846606 l=238)	374061	cactus26	gene9184	GeneID:102226660	LOC102226660	protein_coding
NC_036450.1	10309787	10338580	28793	(frames 1846368-1846606 l=238)	374061	cactus26	gene9185	GeneID:102219140	nefm	protein_coding
NC_036450.1	10338719	10355137	16418	(frames 1846607-1846731 l=124)	715256	cactus15	gene9186	GeneID:102226400	LOC102226400	protein_coding
NC_036450.1	10355264	10431501	76237	(frames 1846732-1847329 l=597)	149561	cactus2	gene9186	GeneID:102226400	LOC102226400	protein_coding
NC_036450.1	10431609	10468689	37080	(frames 1847330-1847661 l=331)	269438	cactus15	gene9188	GeneID:102226148	LOC102226148	protein_coding
NC_036450.1	10431609	10468689	37080	(frames 1847330-1847661 l=331)	269438	cactus15	gene9187	GeneID:102218543	LOC102218543	protein_coding
NC_036450.1	10431609	10468689	37080	(frames 1847330-1847661 l=331)	269438	cactus15	gene9189	GeneID:102225628	LOC102225628	protein_coding
NC_036450.1	10431609	10468689	37080	(frames 1847330-1847661 l=331)	269438	cactus15	gene9190	GeneID:111609458	LOC111609458	lncRNA
NC_036450.1	10431609	10468689	37080	(frames 1847330-1847661 l=331)	269438	cactus15	gene9186	GeneID:102226400	LOC102226400	protein_coding
NC_036450.1	10468722	10485403	16681	(frames 1847662-1847762 l=100)	885728	cactus5	gene9191	GeneID:102225366	LOC102225366	protein_coding
NC_036450.1	10468722	10485403	16681	(frames 1847662-1847762 l=100)	885728	cactus5	gene9190	GeneID:111609458	LOC111609458	lncRNA
NC_036450.1	10468722	10485403	16681	(frames 1847662-1847762 l=100)	885728	cactus5	gene9192	GeneID:102225103	LOC102225103	protein_coding
NC_036450.1	10485628	10556623	70995	(frames 1847763-1848260 l=497)	179685	cactus2	gene9192	GeneID:102225103	LOC102225103	protein_coding
NC_036450.1	10556648	10562538	5890	(frames 1848261-1848349 l=88)	1010000	cactus26	gene9193	GeneID:102218109	LOC102218109	protein_coding
NC_036450.1	10556648	10562538	5890	(frames 1848261-1848349 l=88)	1010000	cactus26	gene9192	GeneID:102225103	LOC102225103	protein_coding
NC_036450.1	10562865	10622943	60078	(frames 1848350-1848726 l=376)	237418	cactus2	gene9193	GeneID:102218109	LOC102218109	protein_coding
NC_036450.1	10562865	10622943	60078	(frames 1848350-1848726 l=376)	237418	cactus2	gene9194	GeneID:106699760	LOC106699760	protein_coding
NC_036450.1	10562865	10622943	60078	(frames 1848350-1848726 l=376)	237418	cactus2	gene9195	GeneID:102224837	LOC102224837	protein_coding
NC_036450.1	10623346	10654319	30973	(frames 1848727-1849091 l=364)	245270	cactus15	gene9197	GeneID:102224577	LOC102224577	protein_coding
NC_036450.1	10623346	10654319	30973	(frames 1848727-1849091 l=364)	245270	cactus15	gene9196	GeneID:111609530	LOC111609530	lncRNA
NC_036450.1	10623346	10654319	30973	(frames 1848727-1849091 l=364)	245270	cactus15	gene9195	GeneID:102224837	LOC102224837	protein_coding
NC_036450.1	10655111	10668490	13379	(frames 1849092-1849301 l=209)	426354	cactus5	gene9197	GeneID:102224577	LOC102224577	protein_coding
NC_036450.1	10655111	10668490	13379	(frames 1849092-1849301 l=209)	426354	cactus5	gene9196	GeneID:111609530	LOC111609530	lncRNA
NC_036450.1	10668673	10710240	41567	(frames 1849302-1849524 l=222)	401550	cactus2	gene9198	GeneID:102217859	LOC102217859	protein_coding
NC_036450.1	10668673	10710240	41567	(frames 1849302-1849524 l=222)	401550	cactus2	gene9199	GeneID:102224328	LOC102224328	protein_coding
NC_036450.1	10668673	10710240	41567	(frames 1849302-1849524 l=222)	401550	cactus2	gene9200	GeneID:102224072	LOC102224072	protein_coding
NC_036450.1	10728118	10740434	12316	(frames 1849648-1849747 l=99)	895562	cactus5	gene9201	GeneID:102223814	LOC102223814	protein_coding
NC_036450.1	10740482	10780794	40312	(frames 1849748-1850049 l=301)	296594	cactus15	gene9203	GeneID:102217610	LOC102217610	protein_coding
NC_036450.1	10740482	10780794	40312	(frames 1849748-1850049 l=301)	296594	cactus15	gene9202	GeneID:102223559	LOC102223559	protein_coding
NC_036450.1	10740482	10780794	40312	(frames 1849748-1850049 l=301)	296594	cactus15	gene9204	GeneID:102223300	snx30	protein_coding
NC_036450.1	10740482	10780794	40312	(frames 1849748-1850049 l=301)	296594	cactus15	gene9201	GeneID:102223814	LOC102223814	protein_coding
NC_036450.1	10781032	10840413	59381	(frames 1850050-1850591 l=541)	165310	cactus2	gene9205	GeneID:102223044	slc46a2	protein_coding
NC_036450.1	10781032	10840413	59381	(frames 1850050-1850591 l=541)	165310	cactus2	gene9204	GeneID:102223300	snx30	protein_coding
NC_036450.1	10781032	10840413	59381	(frames 1850050-1850591 l=541)	165310	cactus2	gene9206	GeneID:102222530	LOC102222530	protein_coding
NC_036450.1	10840667	10846787	6120	(frames 1850592-1850658 l=66)	1340000	cactus15	gene9206	GeneID:102222530	LOC102222530	protein_coding
NC_036450.1	10847019	10873271	26252	(frames 1850659-1850845 l=186)	479202	cactus2	gene9206	GeneID:102222530	LOC102222530	protein_coding
NC_036450.1	10847019	10873271	26252	(frames 1850659-1850845 l=186)	479202	cactus2	gene9207	GeneID:102217356	plppr1	protein_coding
NC_036450.1	10873773	10904132	30359	(frames 1850846-1851051 l=205)	435055	cactus15	gene9207	GeneID:102217356	plppr1	protein_coding
NC_036450.1	10904759	10994941	90182	(frames 1851052-1851696 l=644)	138997	cactus2	gene9209	GeneID:102220427	LOC102220427	protein_coding
NC_036450.1	10904759	10994941	90182	(frames 1851052-1851696 l=644)	138997	cactus2	gene9208	GeneID:102222271	LOC102222271	protein_coding
NC_036450.1	10904759	10994941	90182	(frames 1851052-1851696 l=644)	138997	cactus2	gene9207	GeneID:102217356	plppr1	protein_coding
NC_036450.1	10995188	11031169	35981	(frames 1851697-1851889 l=192)	464575	cactus15	gene9208	GeneID:102222271	LOC102222271	protein_coding
NC_036450.1	11124809	11135223	10414	(frames 1852593-1852718 l=125)	711945	cactus16	gene9210	GeneID:102222009	epha5	protein_coding
NC_036450.1	11135404	11405718	270314	(frames 1852719-1854504 l=1785)	50275.7	cactus2	gene9212	GeneID:102221741	LOC102221741	protein_coding
NC_036450.1	11135404	11405718	270314	(frames 1852719-1854504 l=1785)	50275.7	cactus2	gene9213	GeneID:111609415	LOC111609415	protein_coding
NC_036450.1	11135404	11405718	270314	(frames 1852719-1854504 l=1785)	50275.7	cactus2	gene9214	GeneID:102225424	LOC102225424	protein_coding
NC_036450.1	11135404	11405718	270314	(frames 1852719-1854504 l=1785)	50275.7	cactus2	gene9215	GeneID:102221480	LOC102221480	protein_coding
NC_036450.1	11135404	11405718	270314	(frames 1852719-1854504 l=1785)	50275.7	cactus2	gene9219	GeneID:102216664	LOC102216664	protein_coding
NC_036450.1	11135404	11405718	270314	(frames 1852719-1854504 l=1785)	50275.7	cactus2	gene9221	GeneID:102220952	katnal2	protein_coding
NC_036450.1	11135404	11405718	270314	(frames 1852719-1854504 l=1785)	50275.7	cactus2	gene9216	GeneID:102216927	smad2	protein_coding
NC_036450.1	11135404	11405718	270314	(frames 1852719-1854504 l=1785)	50275.7	cactus2	gene9218	GeneID:102221218	skor2	protein_coding
NC_036450.1	11135404	11405718	270314	(frames 1852719-1854504 l=1785)	50275.7	cactus2	gene9220	GeneID:102216407	hdhd2	protein_coding
NC_036450.1	11135404	11405718	270314	(frames 1852719-1854504 l=1785)	50275.7	cactus2	gene9222	GeneID:102220691	sigmar1	protein_coding
NC_036450.1	11135404	11405718	270314	(frames 1852719-1854504 l=1785)	50275.7	cactus2	gene9210	GeneID:102222009	epha5	protein_coding
NC_036450.1	11135404	11405718	270314	(frames 1852719-1854504 l=1785)	50275.7	cactus2	gene9217	GeneID:111609453	LOC111609453	lncRNA
NC_036450.1	11135404	11405718	270314	(frames 1852719-1854504 l=1785)	50275.7	cactus2	gene9223	GeneID:102238214	galt	protein_coding
NC_036450.1	11405771	11414457	8686	(frames 1854505-1854564 l=59)	1500000	cactus26	gene9223	GeneID:102238214	galt	protein_coding
NC_036450.1	11414648	11915877	501229	(frames 1854565-1857955 l=3390)	26529.9	cactus2	gene9225	GeneID:102217802	tmem267	protein_coding
NC_036450.1	11414648	11915877	501229	(frames 1854565-1857955 l=3390)	26529.9	cactus2	gene9223	GeneID:102238214	galt	protein_coding
NC_036450.1	11414648	11915877	501229	(frames 1854565-1857955 l=3390)	26529.9	cactus2	gene9224	GeneID:102218051	LOC102218051	protein_coding
NC_036450.1	11414648	11915877	501229	(frames 1854565-1857955 l=3390)	26529.9	cactus2	gene9226	GeneID:102218314	LOC102218314	protein_coding
NC_036450.1	11915881	11921180	5299	(frames 1857956-1858011 l=55)	1610000	cactus15	gene9226	GeneID:102218314	LOC102218314	protein_coding
NC_036450.1	11921210	12041264	120054	(frames 1858012-1859624 l=1612)	55822.4	cactus2	gene9227	GeneID:111609412	LOC111609412	protein_coding
NC_036450.1	11921210	12041264	120054	(frames 1858012-1859624 l=1612)	55822.4	cactus2	gene9228	GeneID:111609411	LOC111609411	protein_coding
NC_036450.1	11921210	12041264	120054	(frames 1858012-1859624 l=1612)	55822.4	cactus2	gene9229	GeneID:111609413	LOC111609413	protein_coding
NC_036450.1	11921210	12041264	120054	(frames 1858012-1859624 l=1612)	55822.4	cactus2	gene9230	GeneID:102221425	LOC102221425	protein_coding
NC_036450.1	11921210	12041264	120054	(frames 1858012-1859624 l=1612)	55822.4	cactus2	gene9231	GeneID:102221690	musk	protein_coding
NC_036450.1	11921210	12041264	120054	(frames 1858012-1859624 l=1612)	55822.4	cactus2	gene9226	GeneID:102218314	LOC102218314	protein_coding
NC_036450.1	11921210	12041264	120054	(frames 1858012-1859624 l=1612)	55822.4	cactus2	gene9232	GeneID:102222146	lpar1	protein_coding
NC_036450.1	12041816	12054370	12554	(frames 1859625-1859747 l=122)	732098	cactus26	gene9232	GeneID:102222146	lpar1	protein_coding
NC_036450.1	12054736	12108041	53305	(frames 1859748-1860263 l=515)	174562	cactus2	gene9233	GeneID:102222663	LOC102222663	protein_coding
NC_036450.1	12054736	12108041	53305	(frames 1859748-1860263 l=515)	174562	cactus2	gene9232	GeneID:102222146	lpar1	protein_coding
NC_036450.1	12108096	12138031	29935	(frames 1860264-1860557 l=293)	306427	cactus15	gene9234	GeneID:111609596	stbd1	protein_coding
NC_036450.1	12108096	12138031	29935	(frames 1860264-1860557 l=293)	306427	cactus15	gene9235	GeneID:102222412	LOC102222412	protein_coding
NC_036450.1	12108096	12138031	29935	(frames 1860264-1860557 l=293)	306427	cactus15	gene9236	GeneID:102221189	LOC102221189	protein_coding
NC_036450.1	12138207	12279262	141055	(frames 1860558-1861807 l=1249)	72120	cactus2	gene9238	GeneID:111609538	LOC111609538	lncRNA
NC_036450.1	12138207	12279262	141055	(frames 1860558-1861807 l=1249)	72120	cactus2	gene9242	GeneID:102224697	plgrkt	protein_coding
NC_036450.1	12138207	12279262	141055	(frames 1860558-1861807 l=1249)	72120	cactus2	gene9243	GeneID:102228651	LOC102228651	protein_coding
NC_036450.1	12138207	12279262	141055	(frames 1860558-1861807 l=1249)	72120	cactus2	gene9237	GeneID:102223930	phf24	protein_coding
NC_036450.1	12138207	12279262	141055	(frames 1860558-1861807 l=1249)	72120	cactus2	gene9240	GeneID:102224189	LOC102224189	protein_coding
NC_036450.1	12138207	12279262	141055	(frames 1860558-1861807 l=1249)	72120	cactus2	gene9241	GeneID:102224441	LOC102224441	protein_coding
NC_036450.1	12138207	12279262	141055	(frames 1860558-1861807 l=1249)	72120	cactus2	gene9244	GeneID:102224965	mrrf	protein_coding
NC_036450.1	12138207	12279262	141055	(frames 1860558-1861807 l=1249)	72120	cactus2	gene9239	GeneID:106699964	LOC106699964	protein_coding
NC_036450.1	12279296	12283982	4686	(frames 1861808-1861874 l=66)	1350000	cactus6	gene9244	GeneID:102224965	mrrf	protein_coding
NC_036450.1	12279296	12283982	4686	(frames 1861808-1861874 l=66)	1350000	cactus6	gene9245	GeneID:102228914	rbm18	protein_coding
NC_036450.1	12284013	12392662	108649	(frames 1861875-1862543 l=668)	134808	cactus2	gene9248	GeneID:102225485	ndufa8	protein_coding
NC_036450.1	12284013	12392662	108649	(frames 1861875-1862543 l=668)	134808	cactus2	gene9250	GeneID:102226014	LOC102226014	protein_coding
NC_036450.1	12284013	12392662	108649	(frames 1861875-1862543 l=668)	134808	cactus2	gene9245	GeneID:102228914	rbm18	protein_coding
NC_036450.1	12284013	12392662	108649	(frames 1861875-1862543 l=668)	134808	cactus2	gene9246	GeneID:102229177	lhx6	protein_coding
NC_036450.1	12284013	12392662	108649	(frames 1861875-1862543 l=668)	134808	cactus2	gene9249	GeneID:102225749	LOC102225749	protein_coding
NC_036450.1	12284013	12392662	108649	(frames 1861875-1862543 l=668)	134808	cactus2	gene9251	GeneID:102229431	LOC102229431	protein_coding
NC_036450.1	12284013	12392662	108649	(frames 1861875-1862543 l=668)	134808	cactus2	gene9247	GeneID:102225226	morn5	protein_coding
NC_036450.1	12392827	12422424	29597	(frames 1862544-1862832 l=288)	312117	cactus15	gene9252	GeneID:102226273	LOC102226273	lncRNA
NC_036450.1	12392827	12422424	29597	(frames 1862544-1862832 l=288)	312117	cactus15	gene9251	GeneID:102229431	LOC102229431	protein_coding
NC_036450.1	12392827	12422424	29597	(frames 1862544-1862832 l=288)	312117	cactus15	gene9253	GeneID:102229695	fyb1	protein_coding
NC_036450.1	12392827	12422424	29597	(frames 1862544-1862832 l=288)	312117	cactus15	gene9254	GeneID:102229954	LOC102229954	protein_coding
NC_036450.1	12422525	12431937	9412	(frames 1862833-1862951 l=118)	758053	cactus2	gene9254	GeneID:102229954	LOC102229954	protein_coding
NC_036450.1	12422525	12431937	9412	(frames 1862833-1862951 l=118)	758053	cactus2	gene9255	GeneID:102226424	LOC102226424	protein_coding
NC_036450.1	12432697	12455126	22429	(frames 1862952-1863183 l=231)	388881	cactus15	gene9255	GeneID:102226424	LOC102226424	protein_coding
NC_036450.1	12455337	12635779	180442	(frames 1863184-1864338 l=1154)	78162.3	cactus2	gene9259	GeneID:102227108	LOC102227108	protein_coding
NC_036450.1	12455337	12635779	180442	(frames 1863184-1864338 l=1154)	78162.3	cactus2	gene9260	GeneID:106699963	LOC106699963	protein_coding
NC_036450.1	12455337	12635779	180442	(frames 1863184-1864338 l=1154)	78162.3	cactus2	gene9256	GeneID:102230481	LOC102230481	protein_coding
NC_036450.1	12455337	12635779	180442	(frames 1863184-1864338 l=1154)	78162.3	cactus2	gene9258	GeneID:102226850	LOC102226850	protein_coding
NC_036450.1	12455337	12635779	180442	(frames 1863184-1864338 l=1154)	78162.3	cactus2	gene9261	GeneID:102227366	fam166b	protein_coding
NC_036450.1	12455337	12635779	180442	(frames 1863184-1864338 l=1154)	78162.3	cactus2	gene9255	GeneID:102226424	LOC102226424	protein_coding
NC_036450.1	12455337	12635779	180442	(frames 1863184-1864338 l=1154)	78162.3	cactus2	gene9257	GeneID:102230742	rai14	protein_coding
NC_036450.1	12636546	12647704	11158	(frames 1864339-1864440 l=101)	885126	cactus15	gene9262	GeneID:102231002	LOC102231002	protein_coding
NC_036450.1	12636546	12647704	11158	(frames 1864339-1864440 l=101)	885126	cactus15	gene9261	GeneID:102227366	fam166b	protein_coding
NC_036450.1	12636546	12647704	11158	(frames 1864339-1864440 l=101)	885126	cactus15	gene9263	GeneID:102227630	rnf208	protein_coding
NC_036450.1	12647707	12751739	104032	(frames 1864441-1866221 l=1780)	50738.1	cactus2	gene9265	GeneID:102238020	LOC102238020	protein_coding
NC_036450.1	12647707	12751739	104032	(frames 1864441-1866221 l=1780)	50738.1	cactus2	gene9267	GeneID:102227885	LOC102227885	protein_coding
NC_036450.1	12647707	12751739	104032	(frames 1864441-1866221 l=1780)	50738.1	cactus2	gene9263	GeneID:102227630	rnf208	protein_coding
NC_036450.1	12647707	12751739	104032	(frames 1864441-1866221 l=1780)	50738.1	cactus2	gene9264	GeneID:102226207	LOC102226207	protein_coding
NC_036450.1	12647707	12751739	104032	(frames 1864441-1866221 l=1780)	50738.1	cactus2	gene9268	GeneID:102228140	gnaz	protein_coding
NC_036450.1	12751761	12800450	48689	(frames 1866222-1866579 l=357)	252469	cactus8	gene9268	GeneID:102228140	gnaz	protein_coding
NC_036450.1	12751761	12800450	48689	(frames 1866222-1866579 l=357)	252469	cactus8	gene9269	GeneID:102228391	sppl3	protein_coding
NC_036450.1	12800840	12908522	107682	(frames 1866580-1867090 l=510)	176925	cactus2	gene9271	GeneID:102225139	LOC102225139	protein_coding
NC_036450.1	12800840	12908522	107682	(frames 1866580-1867090 l=510)	176925	cactus2	gene9269	GeneID:102228391	sppl3	protein_coding
NC_036450.1	12800840	12908522	107682	(frames 1866580-1867090 l=510)	176925	cactus2	gene9270	GeneID:102224615	LOC102224615	protein_coding
NC_036450.1	12800840	12908522	107682	(frames 1866580-1867090 l=510)	176925	cactus2	gene9272	GeneID:102224881	kcnn2	protein_coding
NC_036450.1	12800840	12908522	107682	(frames 1866580-1867090 l=510)	176925	cactus2	gene9273	GeneID:102233181	drg1	protein_coding
NC_036450.1	12800840	12908522	107682	(frames 1866580-1867090 l=510)	176925	cactus2	gene9274	GeneID:102229799	stard7	protein_coding
NC_036450.1	12908577	12921831	13254	(frames 1867091-1867253 l=162)	554707	cactus15	gene9274	GeneID:102229799	stard7	protein_coding
NC_036450.1	12908577	12921831	13254	(frames 1867091-1867253 l=162)	554707	cactus15	gene9275	GeneID:102229279	LOC102229279	protein_coding
NC_036450.1	12921898	13088537	166639	(frames 1867254-1868190 l=936)	96543.9	cactus2	gene9276	GeneID:102229017	pcyox1	protein_coding
NC_036450.1	12921898	13088537	166639	(frames 1867254-1868190 l=936)	96543.9	cactus2	gene9278	GeneID:102232919	gmcl1	protein_coding
NC_036450.1	12921898	13088537	166639	(frames 1867254-1868190 l=936)	96543.9	cactus2	gene9281	GeneID:102224466	ggcx	protein_coding
NC_036450.1	12921898	13088537	166639	(frames 1867254-1868190 l=936)	96543.9	cactus2	gene9283	GeneID:102232659	LOC102232659	protein_coding
NC_036450.1	12921898	13088537	166639	(frames 1867254-1868190 l=936)	96543.9	cactus2	gene9286	GeneID:102228235	LOC102228235	protein_coding
NC_036450.1	12921898	13088537	166639	(frames 1867254-1868190 l=936)	96543.9	cactus2	gene9275	GeneID:102229279	LOC102229279	protein_coding
NC_036450.1	12921898	13088537	166639	(frames 1867254-1868190 l=936)	96543.9	cactus2	gene9277	GeneID:102228752	fam136a	protein_coding
NC_036450.1	12921898	13088537	166639	(frames 1867254-1868190 l=936)	96543.9	cactus2	gene9279	GeneID:111609560	LOC111609560	protein_coding
NC_036450.1	12921898	13088537	166639	(frames 1867254-1868190 l=936)	96543.9	cactus2	gene9282	GeneID:102228486	snx24	protein_coding
NC_036450.1	12921898	13088537	166639	(frames 1867254-1868190 l=936)	96543.9	cactus2	gene9284	GeneID:102232395	LOC102232395	protein_coding
NC_036450.1	12921898	13088537	166639	(frames 1867254-1868190 l=936)	96543.9	cactus2	gene9285	GeneID:102232144	LOC102232144	protein_coding
NC_036450.1	13088846	13106791	17945	(frames 1868191-1868322 l=131)	685368	cactus15	gene9286	GeneID:102228235	LOC102228235	protein_coding
NC_036450.1	13088846	13106791	17945	(frames 1868191-1868322 l=131)	685368	cactus15	gene9287	GeneID:102227981	LOC102227981	protein_coding
NC_036450.1	13088846	13106791	17945	(frames 1868191-1868322 l=131)	685368	cactus15	gene9288	GeneID:102231889	inpp5j	protein_coding
NC_036450.1	13106816	13135460	28644	(frames 1868323-1868596 l=273)	330225	cactus2	gene9289	GeneID:102231631	LOC102231631	protein_coding
NC_036450.1	13106816	13135460	28644	(frames 1868323-1868596 l=273)	330225	cactus2	gene9290	GeneID:102231369	slc35e4	protein_coding
NC_036450.1	13106816	13135460	28644	(frames 1868323-1868596 l=273)	330225	cactus2	gene9291	GeneID:102227720	LOC102227720	protein_coding
NC_036450.1	13106816	13135460	28644	(frames 1868323-1868596 l=273)	330225	cactus2	gene9288	GeneID:102231889	inpp5j	protein_coding
NC_036450.1	13135481	13160436	24955	(frames 1868597-1868771 l=174)	517087	cactus15	gene9293	GeneID:102231112	nfkbil1	protein_coding
NC_036450.1	13135481	13160436	24955	(frames 1868597-1868771 l=174)	517087	cactus15	gene9291	GeneID:102227720	LOC102227720	protein_coding
NC_036450.1	13135481	13160436	24955	(frames 1868597-1868771 l=174)	517087	cactus15	gene9292	GeneID:102227465	LOC102227465	protein_coding
NC_036450.1	13160522	13178849	18327	(frames 1868772-1868893 l=121)	741773	cactus26	gene9293	GeneID:102231112	nfkbil1	protein_coding
NC_036450.1	13160522	13178849	18327	(frames 1868772-1868893 l=121)	741773	cactus26	gene9294	GeneID:102227203	LOC102227203	protein_coding
NC_036450.1	13178863	13219188	40325	(frames 1868894-1869403 l=509)	177492	cactus2	gene9296	GeneID:102226951	LOC102226951	protein_coding
NC_036450.1	13178863	13219188	40325	(frames 1868894-1869403 l=509)	177492	cactus2	gene9297	GeneID:102226692	LOC102226692	protein_coding
NC_036450.1	13178863	13219188	40325	(frames 1868894-1869403 l=509)	177492	cactus2	gene9295	GeneID:102230851	LOC102230851	protein_coding
NC_036450.1	13219683	13249554	29871	(frames 1869404-1869641 l=237)	380392	cactus26	gene9297	GeneID:102226692	LOC102226692	protein_coding
NC_036450.1	13219683	13249554	29871	(frames 1869404-1869641 l=237)	380392	cactus26	gene9298	GeneID:102225659	LOC102225659	protein_coding
NC_036450.1	13219683	13249554	29871	(frames 1869404-1869641 l=237)	380392	cactus26	gene9299	GeneID:102230590	LOC102230590	protein_coding
NC_036450.1	13219683	13249554	29871	(frames 1869404-1869641 l=237)	380392	cactus26	gene9300	GeneID:102230322	LOC102230322	protein_coding
NC_036450.1	13249678	13348736	99058	(frames 1869642-1870353 l=711)	127204	cactus2	gene9301	GeneID:111609405	LOC111609405	lncRNA
NC_036450.1	13249678	13348736	99058	(frames 1869642-1870353 l=711)	127204	cactus2	gene9304	GeneID:102221693	anxa4	protein_coding
NC_036450.1	13249678	13348736	99058	(frames 1869642-1870353 l=711)	127204	cactus2	gene9300	GeneID:102230322	LOC102230322	protein_coding
NC_036450.1	13249678	13348736	99058	(frames 1869642-1870353 l=711)	127204	cactus2	gene9302	GeneID:102230058	LOC102230058	protein_coding
NC_036450.1	13249678	13348736	99058	(frames 1869642-1870353 l=711)	127204	cactus2	gene9303	GeneID:102221429	LOC102221429	protein_coding
NC_036450.1	13348940	13357110	8170	(frames 1870354-1870446 l=92)	973913	cactus15	gene9305	GeneID:102223677	LOC102223677	protein_coding
NC_036450.1	13357596	13424396	66800	(frames 1870447-1870912 l=465)	194412	cactus2	gene9308	GeneID:102224451	LOC102224451	protein_coding
NC_036450.1	13357596	13424396	66800	(frames 1870447-1870912 l=465)	194412	cactus2	gene9305	GeneID:102223677	LOC102223677	protein_coding
NC_036450.1	13357596	13424396	66800	(frames 1870447-1870912 l=465)	194412	cactus2	gene9307	GeneID:102224200	LOC102224200	protein_coding
NC_036450.1	13357596	13424396	66800	(frames 1870447-1870912 l=465)	194412	cactus2	gene9309	GeneID:102220640	LOC102220640	protein_coding
NC_036450.1	13357596	13424396	66800	(frames 1870447-1870912 l=465)	194412	cactus2	gene9306	GeneID:102223941	brf2	protein_coding
NC_036450.1	13429953	13511891	81938	(frames 1870967-1871562 l=595)	152059	cactus2	gene9313	GeneID:111609591	LOC111609591	lncRNA
NC_036450.1	13429953	13511891	81938	(frames 1870967-1871562 l=595)	152059	cactus2	gene9314	GeneID:111609590	LOC111609590	lncRNA
NC_036450.1	13429953	13511891	81938	(frames 1870967-1871562 l=595)	152059	cactus2	gene9310	GeneID:102231814	LOC102231814	protein_coding
NC_036450.1	13429953	13511891	81938	(frames 1870967-1871562 l=595)	152059	cactus2	gene9311	GeneID:102231548	LOC102231548	protein_coding
NC_036450.1	13429953	13511891	81938	(frames 1870967-1871562 l=595)	152059	cactus2	gene9312	GeneID:102232067	LOC102232067	protein_coding
NC_036450.1	13512084	13525591	13507	(frames 1871563-1871631 l=68)	1310000	cactus15	gene9315	GeneID:102221251	LOC102221251	protein_coding
NC_036450.1	13526699	13563716	37017	(frames 1871632-1871815 l=183)	492606	cactus2	gene9315	GeneID:102221251	LOC102221251	protein_coding
NC_036450.1	13526699	13563716	37017	(frames 1871632-1871815 l=183)	492606	cactus2	gene9316	GeneID:102224704	LOC102224704	protein_coding
NC_036450.1	13563910	13579463	15553	(frames 1871816-1871889 l=73)	1220000	cactus15	gene9317	GeneID:102221509	orai1	protein_coding
NC_036450.1	13563910	13579463	15553	(frames 1871816-1871889 l=73)	1220000	cactus15	gene9318	GeneID:102221769	morn3	protein_coding
NC_036450.1	13563910	13579463	15553	(frames 1871816-1871889 l=73)	1220000	cactus15	gene9316	GeneID:102224704	LOC102224704	protein_coding
NC_036450.1	13563910	13579463	15553	(frames 1871816-1871889 l=73)	1220000	cactus15	gene9319	GeneID:102224973	LOC102224973	protein_coding
NC_036450.1	13579465	13582432	2967	(frames 1871890-1871961 l=71)	1260000	cactus2	gene9319	GeneID:102224973	LOC102224973	protein_coding
NC_036450.1	13583251	13657046	73795	(frames 1871962-1872547 l=585)	154737	cactus15	gene9320	GeneID:102222040	rhof	protein_coding
NC_036450.1	13583251	13657046	73795	(frames 1871962-1872547 l=585)	154737	cactus15	gene9324	GeneID:102222732	ess2	protein_coding
NC_036450.1	13583251	13657046	73795	(frames 1871962-1872547 l=585)	154737	cactus15	gene9325	GeneID:106700082	gsc2	protein_coding
NC_036450.1	13583251	13657046	73795	(frames 1871962-1872547 l=585)	154737	cactus15	gene9326	GeneID:102222987	LOC102222987	protein_coding
NC_036450.1	13583251	13657046	73795	(frames 1871962-1872547 l=585)	154737	cactus15	gene9328	GeneID:106700425	LOC106700425	protein_coding
NC_036450.1	13583251	13657046	73795	(frames 1871962-1872547 l=585)	154737	cactus15	gene9319	GeneID:102224973	LOC102224973	protein_coding
NC_036450.1	13583251	13657046	73795	(frames 1871962-1872547 l=585)	154737	cactus15	gene9321	GeneID:102225235	setd1b	protein_coding
NC_036450.1	13583251	13657046	73795	(frames 1871962-1872547 l=585)	154737	cactus15	gene9322	GeneID:102225493	LOC102225493	protein_coding
NC_036450.1	13583251	13657046	73795	(frames 1871962-1872547 l=585)	154737	cactus15	gene9327	GeneID:102223245	rnf185	protein_coding
NC_036450.1	13583251	13657046	73795	(frames 1871962-1872547 l=585)	154737	cactus15	gene9323	GeneID:102222303	dgcr2	protein_coding
NC_036450.1	13657159	13660003	2844	(frames 1872548-1872617 l=69)	1300000	cactus2	gene9329	GeneID:102222132	LOC102222132	protein_coding
NC_036450.1	13660183	13691032	30849	(frames 1872618-1873032 l=414)	218549	cactus15	gene9329	GeneID:102222132	LOC102222132	protein_coding
NC_036450.1	13660183	13691032	30849	(frames 1872618-1873032 l=414)	218549	cactus15	gene9330	GeneID:102222648	LOC102222648	protein_coding
NC_036450.1	13660183	13691032	30849	(frames 1872618-1873032 l=414)	218549	cactus15	gene9331	GeneID:102222903	selplg	protein_coding
NC_036450.1	13660183	13691032	30849	(frames 1872618-1873032 l=414)	218549	cactus15	gene9332	GeneID:102218389	LOC102218389	protein_coding
NC_036450.1	13691279	13704873	13594	(frames 1873033-1873136 l=103)	872144	cactus5	gene9332	GeneID:102218389	LOC102218389	protein_coding
NC_036450.1	13704937	13714424	9487	(frames 1873137-1873227 l=90)	996787	cactus15	gene9333	GeneID:102223155	LOC102223155	protein_coding
NC_036450.1	13714531	13760949	46418	(frames 1873228-1873687 l=459)	197241	cactus2	gene9336	GeneID:102223931	LOC102223931	protein_coding
NC_036450.1	13714531	13760949	46418	(frames 1873228-1873687 l=459)	197241	cactus2	gene9337	GeneID:102218819	LOC102218819	protein_coding
NC_036450.1	13714531	13760949	46418	(frames 1873228-1873687 l=459)	197241	cactus2	gene9333	GeneID:102223155	LOC102223155	protein_coding
NC_036450.1	13714531	13760949	46418	(frames 1873228-1873687 l=459)	197241	cactus2	gene9334	GeneID:102223416	LOC102223416	protein_coding
NC_036450.1	13714531	13760949	46418	(frames 1873228-1873687 l=459)	197241	cactus2	gene9335	GeneID:102223667	LOC102223667	protein_coding
NC_036450.1	13761139	13761664	525	(frames 1873688-1873698 l=10)	8250000	cactus5	gene9337	GeneID:102218819	LOC102218819	protein_coding
NC_036450.1	13761687	13767270	5583	(frames 1873699-1873769 l=70)	1280000	cactus7	gene9337	GeneID:102218819	LOC102218819	protein_coding
NC_036450.1	13761687	13767270	5583	(frames 1873699-1873769 l=70)	1280000	cactus7	gene9338	GeneID:102224190	LOC102224190	protein_coding
NC_036450.1	13767880	13871065	103185	(frames 1873770-1874407 l=637)	142268	cactus2	gene9338	GeneID:102224190	LOC102224190	protein_coding
NC_036450.1	13767880	13871065	103185	(frames 1873770-1874407 l=637)	142268	cactus2	gene9339	GeneID:102224442	LOC102224442	protein_coding
NC_036450.1	13767880	13871065	103185	(frames 1873770-1874407 l=637)	142268	cactus2	gene9340	GeneID:102219084	LOC102219084	protein_coding
NC_036450.1	13767880	13871065	103185	(frames 1873770-1874407 l=637)	142268	cactus2	gene9343	GeneID:102219595	zmat5	protein_coding
NC_036450.1	13767880	13871065	103185	(frames 1873770-1874407 l=637)	142268	cactus2	gene9344	GeneID:102219848	LOC102219848	protein_coding
NC_036450.1	13767880	13871065	103185	(frames 1873770-1874407 l=637)	142268	cactus2	gene9341	GeneID:102224698	LOC102224698	protein_coding
NC_036450.1	13767880	13871065	103185	(frames 1873770-1874407 l=637)	142268	cactus2	gene9342	GeneID:102219345	LOC102219345	protein_coding
NC_036450.1	13876237	13936505	60268	(frames 1874462-1874932 l=470)	192769	cactus2	gene9346	GeneID:102220109	LOC102220109	protein_coding
NC_036450.1	13876237	13936505	60268	(frames 1874462-1874932 l=470)	192769	cactus2	gene9350	GeneID:102221340	LOC102221340	protein_coding
NC_036450.1	13876237	13936505	60268	(frames 1874462-1874932 l=470)	192769	cactus2	gene9348	GeneID:102220632	LOC102220632	protein_coding
NC_036450.1	13876237	13936505	60268	(frames 1874462-1874932 l=470)	192769	cactus2	gene9349	GeneID:102221077	LOC102221077	protein_coding
NC_036450.1	13876237	13936505	60268	(frames 1874462-1874932 l=470)	192769	cactus2	gene9347	GeneID:102220370	LOC102220370	protein_coding
NC_036450.1	13936709	13963726	27017	(frames 1874933-1875181 l=248)	364689	cactus15	gene9350	GeneID:102221340	LOC102221340	protein_coding
NC_036450.1	13936709	13963726	27017	(frames 1874933-1875181 l=248)	364689	cactus15	gene9351	GeneID:102225227	LOC102225227	protein_coding
NC_036450.1	13964056	14088354	124298	(frames 1875182-1876040 l=858)	105766	cactus0	gene9351	GeneID:102225227	LOC102225227	protein_coding
NC_036450.1	13964056	14088354	124298	(frames 1875182-1876040 l=858)	105766	cactus0	gene9352	GeneID:102225486	c8h5orf42	protein_coding
NC_036450.1	13964056	14088354	124298	(frames 1875182-1876040 l=858)	105766	cactus0	gene9354	GeneID:102221603	gdnf	protein_coding
NC_036450.1	13964056	14088354	124298	(frames 1875182-1876040 l=858)	105766	cactus0	gene9355	GeneID:102221867	LOC102221867	protein_coding
NC_036450.1	13964056	14088354	124298	(frames 1875182-1876040 l=858)	105766	cactus0	gene9356	GeneID:102225750	LOC102225750	protein_coding
NC_036450.1	13964056	14088354	124298	(frames 1875182-1876040 l=858)	105766	cactus0	gene9353	GeneID:106699966	wdr70	protein_coding
NC_036450.1	14088429	14092879	4450	(frames 1876041-1876088 l=47)	1890000	cactus6	gene9356	GeneID:102225750	LOC102225750	protein_coding
NC_036450.1	14092961	14161541	68580	(frames 1876089-1876561 l=472)	192136	cactus2	gene9356	GeneID:102225750	LOC102225750	protein_coding
NC_036450.1	14092961	14161541	68580	(frames 1876089-1876561 l=472)	192136	cactus2	gene9357	GeneID:102226015	LOC102226015	protein_coding
NC_036450.1	14162835	14179919	17084	(frames 1876562-1876719 l=157)	575242	cactus15	gene9357	GeneID:102226015	LOC102226015	protein_coding
NC_036450.1	14162835	14179919	17084	(frames 1876562-1876719 l=157)	575242	cactus15	gene9358	GeneID:102226274	LOC102226274	protein_coding
NC_036450.1	14180754	14190375	9621	(frames 1876720-1876795 l=75)	1200000	cactus16	gene9358	GeneID:102226274	LOC102226274	protein_coding
NC_036450.1	14190748	15257084	1066336	(frames 1876796-1882955 l=6159)	14804.4	cactus2	gene9359	GeneID:111609476	LOC111609476	protein_coding
NC_036450.1	14190748	15257084	1066336	(frames 1876796-1882955 l=6159)	14804.4	cactus2	gene9360	GeneID:111609477	LOC111609477	lncRNA
NC_036450.1	14190748	15257084	1066336	(frames 1876796-1882955 l=6159)	14804.4	cactus2	gene9361	GeneID:111609478	LOC111609478	lncRNA
NC_036450.1	14190748	15257084	1066336	(frames 1876796-1882955 l=6159)	14804.4	cactus2	gene9365	GeneID:102236757	LOC102236757	protein_coding
NC_036450.1	14190748	15257084	1066336	(frames 1876796-1882955 l=6159)	14804.4	cactus2	gene9368	GeneID:102237536	LOC102237536	protein_coding
NC_036450.1	14190748	15257084	1066336	(frames 1876796-1882955 l=6159)	14804.4	cactus2	gene9371	GeneID:102229239	mlana	protein_coding
NC_036450.1	14190748	15257084	1066336	(frames 1876796-1882955 l=6159)	14804.4	cactus2	gene9374	GeneID:102229495	LOC102229495	protein_coding
NC_036450.1	14190748	15257084	1066336	(frames 1876796-1882955 l=6159)	14804.4	cactus2	gene9380	GeneID:102230913	ddx54	protein_coding
NC_036450.1	14190748	15257084	1066336	(frames 1876796-1882955 l=6159)	14804.4	cactus2	gene9382	GeneID:102231429	tbx3	protein_coding
NC_036450.1	14190748	15257084	1066336	(frames 1876796-1882955 l=6159)	14804.4	cactus2	gene9386	GeneID:102217267	lman2l	protein_coding
NC_036450.1	14190748	15257084	1066336	(frames 1876796-1882955 l=6159)	14804.4	cactus2	gene9388	GeneID:102217774	LOC102217774	protein_coding
NC_036450.1	14190748	15257084	1066336	(frames 1876796-1882955 l=6159)	14804.4	cactus2	gene9391	GeneID:102218284	LOC102218284	protein_coding
NC_036450.1	14190748	15257084	1066336	(frames 1876796-1882955 l=6159)	14804.4	cactus2	gene9392	GeneID:106699756	LOC106699756	protein_coding
NC_036450.1	14190748	15257084	1066336	(frames 1876796-1882955 l=6159)	14804.4	cactus2	gene9393	GeneID:102218541	sapcd2	protein_coding
NC_036450.1	14190748	15257084	1066336	(frames 1876796-1882955 l=6159)	14804.4	cactus2	gene9362	GeneID:102236500	LOC102236500	protein_coding
NC_036450.1	14190748	15257084	1066336	(frames 1876796-1882955 l=6159)	14804.4	cactus2	gene9363	GeneID:102228455	rfx3	protein_coding
NC_036450.1	14190748	15257084	1066336	(frames 1876796-1882955 l=6159)	14804.4	cactus2	gene9364	GeneID:102228719	LOC102228719	protein_coding
NC_036450.1	14190748	15257084	1066336	(frames 1876796-1882955 l=6159)	14804.4	cactus2	gene9366	GeneID:102237017	LOC102237017	protein_coding
NC_036450.1	14190748	15257084	1066336	(frames 1876796-1882955 l=6159)	14804.4	cactus2	gene9367	GeneID:102237271	LOC102237271	protein_coding
NC_036450.1	14190748	15257084	1066336	(frames 1876796-1882955 l=6159)	14804.4	cactus2	gene9369	GeneID:102228978	nup155	protein_coding
NC_036450.1	14190748	15257084	1066336	(frames 1876796-1882955 l=6159)	14804.4	cactus2	gene9372	GeneID:102238050	kiaa2026	protein_coding
NC_036450.1	14190748	15257084	1066336	(frames 1876796-1882955 l=6159)	14804.4	cactus2	gene9373	GeneID:102238310	uhrf2	protein_coding
NC_036450.1	14190748	15257084	1066336	(frames 1876796-1882955 l=6159)	14804.4	cactus2	gene9375	GeneID:102216501	ermp1	protein_coding
NC_036450.1	14190748	15257084	1066336	(frames 1876796-1882955 l=6159)	14804.4	cactus2	gene9376	GeneID:102216761	ric1	protein_coding
NC_036450.1	14190748	15257084	1066336	(frames 1876796-1882955 l=6159)	14804.4	cactus2	gene9377	GeneID:102229757	exosc2	protein_coding
NC_036450.1	14190748	15257084	1066336	(frames 1876796-1882955 l=6159)	14804.4	cactus2	gene9379	GeneID:102230652	rab14	protein_coding
NC_036450.1	14190748	15257084	1066336	(frames 1876796-1882955 l=6159)	14804.4	cactus2	gene9381	GeneID:102231173	LOC102231173	protein_coding
NC_036450.1	14190748	15257084	1066336	(frames 1876796-1882955 l=6159)	14804.4	cactus2	gene9383	GeneID:111609578	LOC111609578	lncRNA
NC_036450.1	14190748	15257084	1066336	(frames 1876796-1882955 l=6159)	14804.4	cactus2	gene9385	GeneID:102232104	mtfp1	protein_coding
NC_036450.1	14190748	15257084	1066336	(frames 1876796-1882955 l=6159)	14804.4	cactus2	gene9387	GeneID:102217523	LOC102217523	protein_coding
NC_036450.1	14190748	15257084	1066336	(frames 1876796-1882955 l=6159)	14804.4	cactus2	gene9389	GeneID:102232356	pax8	protein_coding
NC_036450.1	14190748	15257084	1066336	(frames 1876796-1882955 l=6159)	14804.4	cactus2	gene9390	GeneID:102218022	LOC102218022	protein_coding
NC_036450.1	14190748	15257084	1066336	(frames 1876796-1882955 l=6159)	14804.4	cactus2	gene9394	GeneID:102232619	LOC102232619	protein_coding
NC_036450.1	14190748	15257084	1066336	(frames 1876796-1882955 l=6159)	14804.4	cactus2	gene9358	GeneID:102226274	LOC102226274	protein_coding
NC_036450.1	14190748	15257084	1066336	(frames 1876796-1882955 l=6159)	14804.4	cactus2	gene9370	GeneID:102237791	LOC102237791	protein_coding
NC_036450.1	14190748	15257084	1066336	(frames 1876796-1882955 l=6159)	14804.4	cactus2	gene9384	GeneID:102217023	med13l	protein_coding
NC_036450.1	14190748	15257084	1066336	(frames 1876796-1882955 l=6159)	14804.4	cactus2	gene9378	GeneID:102230386	abl1	protein_coding
NC_036450.1	15257108	15261984	4876	(frames 1882956-1883051 l=95)	949999	cactus7	gene9395	GeneID:102232879	tmem141	protein_coding
NC_036450.1	15262065	15409405	147340	(frames 1883052-1883842 l=790)	115346	cactus2	gene9397	GeneID:111609456	LOC111609456	lncRNA
NC_036450.1	15262065	15409405	147340	(frames 1883052-1883842 l=790)	115346	cactus2	gene9398	GeneID:102218791	bspry	protein_coding
NC_036450.1	15262065	15409405	147340	(frames 1883052-1883842 l=790)	115346	cactus2	gene9401	GeneID:102219318	fbxw5	protein_coding
NC_036450.1	15262065	15409405	147340	(frames 1883052-1883842 l=790)	115346	cactus2	gene9402	GeneID:111609582	LOC111609582	lncRNA
NC_036450.1	15262065	15409405	147340	(frames 1883052-1883842 l=790)	115346	cactus2	gene9403	GeneID:102219570	prdm12	protein_coding
NC_036450.1	15262065	15409405	147340	(frames 1883052-1883842 l=790)	115346	cactus2	gene9396	GeneID:102233146	zmynd19	protein_coding
NC_036450.1	15262065	15409405	147340	(frames 1883052-1883842 l=790)	115346	cactus2	gene9399	GeneID:102219057	coq4	protein_coding
NC_036450.1	15262065	15409405	147340	(frames 1883052-1883842 l=790)	115346	cactus2	gene9400	GeneID:102233408	LOC102233408	protein_coding
NC_036450.1	15262065	15409405	147340	(frames 1883052-1883842 l=790)	115346	cactus2	gene9405	GeneID:102233922	ass1	protein_coding
NC_036450.1	15262065	15409405	147340	(frames 1883052-1883842 l=790)	115346	cactus2	gene9406	GeneID:102234184	surf4	protein_coding
NC_036450.1	15262065	15409405	147340	(frames 1883052-1883842 l=790)	115346	cactus2	gene9404	GeneID:102233662	LOC102233662	protein_coding
NC_036450.1	15409518	15420748	11230	(frames 1883843-1883910 l=67)	1340000	cactus16	gene9407	GeneID:102234439	surf2	protein_coding
NC_036450.1	15409518	15420748	11230	(frames 1883843-1883910 l=67)	1340000	cactus16	gene9408	GeneID:102234698	c8h9orf16	protein_coding
NC_036450.1	15409518	15420748	11230	(frames 1883843-1883910 l=67)	1340000	cactus16	gene9409	GeneID:102219822	ciz1	protein_coding
NC_036450.1	15421128	15516679	95551	(frames 1883911-1884475 l=564)	161540	cactus2	gene9411	GeneID:111609402	LOC111609402	protein_coding
NC_036450.1	15421128	15516679	95551	(frames 1883911-1884475 l=564)	161540	cactus2	gene9413	GeneID:102235487	hspa5	protein_coding
NC_036450.1	15421128	15516679	95551	(frames 1883911-1884475 l=564)	161540	cactus2	gene9414	GeneID:102220083	rabepk	protein_coding
NC_036450.1	15421128	15516679	95551	(frames 1883911-1884475 l=564)	161540	cactus2	gene9409	GeneID:102219822	ciz1	protein_coding
NC_036450.1	15421128	15516679	95551	(frames 1883911-1884475 l=564)	161540	cactus2	gene9412	GeneID:102235225	golga2	protein_coding
NC_036450.1	15421128	15516679	95551	(frames 1883911-1884475 l=564)	161540	cactus2	gene9410	GeneID:102234959	dnm1	protein_coding
NC_036450.1	15421128	15516679	95551	(frames 1883911-1884475 l=564)	161540	cactus2	gene9415	GeneID:102235737	rgs3	protein_coding
NC_036450.1	15516799	15517524	725	(frames 1884476-1884487 l=11)	7610000	cactus3	gene9415	GeneID:102235737	rgs3	protein_coding
NC_036450.1	15517622	15552313	34691	(frames 1884488-1884724 l=236)	385160	cactus16	gene9415	GeneID:102235737	rgs3	protein_coding
NC_036450.1	15552577	16785969	1233392	(frames 1884725-1892021 l=7296)	12559.3	cactus2	gene9419	GeneID:102236249	trim32	protein_coding
NC_036450.1	15552577	16785969	1233392	(frames 1884725-1892021 l=7296)	12559.3	cactus2	gene9420	GeneID:102226792	LOC102226792	protein_coding
NC_036450.1	15552577	16785969	1233392	(frames 1884725-1892021 l=7296)	12559.3	cactus2	gene9421	GeneID:111609470	LOC111609470	lncRNA
NC_036450.1	15552577	16785969	1233392	(frames 1884725-1892021 l=7296)	12559.3	cactus2	gene9427	GeneID:102237298	tmem250	protein_coding
NC_036450.1	15552577	16785969	1233392	(frames 1884725-1892021 l=7296)	12559.3	cactus2	gene9431	GeneID:102217627	LOC102217627	protein_coding
NC_036450.1	15552577	16785969	1233392	(frames 1884725-1892021 l=7296)	12559.3	cactus2	gene9433	GeneID:102238339	edf1	protein_coding
NC_036450.1	15552577	16785969	1233392	(frames 1884725-1892021 l=7296)	12559.3	cactus2	gene9416	GeneID:102220603	znf618	protein_coding
NC_036450.1	15552577	16785969	1233392	(frames 1884725-1892021 l=7296)	12559.3	cactus2	gene9417	GeneID:102235992	pappa	protein_coding
NC_036450.1	15552577	16785969	1233392	(frames 1884725-1892021 l=7296)	12559.3	cactus2	gene9422	GeneID:102236101	brinp1	protein_coding
NC_036450.1	15552577	16785969	1233392	(frames 1884725-1892021 l=7296)	12559.3	cactus2	gene9423	GeneID:102216869	LOC102216869	protein_coding
NC_036450.1	15552577	16785969	1233392	(frames 1884725-1892021 l=7296)	12559.3	cactus2	gene9425	GeneID:102236604	gpsm1	protein_coding
NC_036450.1	15552577	16785969	1233392	(frames 1884725-1892021 l=7296)	12559.3	cactus2	gene9426	GeneID:102236864	lhx3	protein_coding
NC_036450.1	15552577	16785969	1233392	(frames 1884725-1892021 l=7296)	12559.3	cactus2	gene9429	GeneID:102217374	nup214	protein_coding
NC_036450.1	15552577	16785969	1233392	(frames 1884725-1892021 l=7296)	12559.3	cactus2	gene9430	GeneID:102237560	fam78a	protein_coding
NC_036450.1	15552577	16785969	1233392	(frames 1884725-1892021 l=7296)	12559.3	cactus2	gene9432	GeneID:102237814	prrc2b	protein_coding
NC_036450.1	15552577	16785969	1233392	(frames 1884725-1892021 l=7296)	12559.3	cactus2	gene9434	GeneID:102217876	prag1	protein_coding
NC_036450.1	15552577	16785969	1233392	(frames 1884725-1892021 l=7296)	12559.3	cactus2	gene9415	GeneID:102235737	rgs3	protein_coding
NC_036450.1	15552577	16785969	1233392	(frames 1884725-1892021 l=7296)	12559.3	cactus2	gene9418	GeneID:102220867	astn2	protein_coding
NC_036450.1	15552577	16785969	1233392	(frames 1884725-1892021 l=7296)	12559.3	cactus2	gene9424	GeneID:102236355	ak1	protein_coding
NC_036450.1	15552577	16785969	1233392	(frames 1884725-1892021 l=7296)	12559.3	cactus2	gene9428	GeneID:102217118	LOC102217118	protein_coding
NC_036450.1	16796008	16800819	4811	(frames 1892068-1892087 l=19)	4580000	cactus15	gene9435	GeneID:102218125	tmem38b	protein_coding
NC_036450.1	16800870	17002620	201750	(frames 1892088-1893100 l=1012)	90522.1	cactus2	gene9437	GeneID:102228659	LOC102228659	protein_coding
NC_036450.1	16800870	17002620	201750	(frames 1892088-1893100 l=1012)	90522.1	cactus2	gene9438	GeneID:102231017	klf4	protein_coding
NC_036450.1	16800870	17002620	201750	(frames 1892088-1893100 l=1012)	90522.1	cactus2	gene9435	GeneID:102218125	tmem38b	protein_coding
NC_036450.1	16800870	17002620	201750	(frames 1892088-1893100 l=1012)	90522.1	cactus2	gene9436	GeneID:102230753	znf462	protein_coding
NC_036450.1	17003205	17022654	19449	(frames 1893101-1893177 l=76)	1190000	cactus15	gene9439	GeneID:102228921	LOC102228921	protein_coding
NC_036450.1	17024054	17623842	599788	(frames 1893178-1896959 l=3781)	24296.8	cactus2	gene9440	GeneID:102229186	nop14	protein_coding
NC_036450.1	17024054	17623842	599788	(frames 1893178-1896959 l=3781)	24296.8	cactus2	gene9443	GeneID:102230492	LOC102230492	protein_coding
NC_036450.1	17024054	17623842	599788	(frames 1893178-1896959 l=3781)	24296.8	cactus2	gene9445	GeneID:102217396	LOC102217396	protein_coding
NC_036450.1	17024054	17623842	599788	(frames 1893178-1896959 l=3781)	24296.8	cactus2	gene9451	GeneID:102224402	c8h18orf32	protein_coding
NC_036450.1	17024054	17623842	599788	(frames 1893178-1896959 l=3781)	24296.8	cactus2	gene9453	GeneID:102224652	brix1	protein_coding
NC_036450.1	17024054	17623842	599788	(frames 1893178-1896959 l=3781)	24296.8	cactus2	gene9458	GeneID:111609576	LOC111609576	lncRNA
NC_036450.1	17024054	17623842	599788	(frames 1893178-1896959 l=3781)	24296.8	cactus2	gene9460	GeneID:111609535	LOC111609535	protein_coding
NC_036450.1	17024054	17623842	599788	(frames 1893178-1896959 l=3781)	24296.8	cactus2	gene9463	GeneID:102225700	rax	protein_coding
NC_036450.1	17024054	17623842	599788	(frames 1893178-1896959 l=3781)	24296.8	cactus2	gene9464	GeneID:102225963	cplx4	protein_coding
NC_036450.1	17024054	17623842	599788	(frames 1893178-1896959 l=3781)	24296.8	cactus2	gene9442	GeneID:102231277	sema4d	protein_coding
NC_036450.1	17024054	17623842	599788	(frames 1893178-1896959 l=3781)	24296.8	cactus2	gene9444	GeneID:102217649	LOC102217649	protein_coding
NC_036450.1	17024054	17623842	599788	(frames 1893178-1896959 l=3781)	24296.8	cactus2	gene9446	GeneID:102234073	LOC102234073	protein_coding
NC_036450.1	17024054	17623842	599788	(frames 1893178-1896959 l=3781)	24296.8	cactus2	gene9447	GeneID:102223886	zbtb7c	protein_coding
NC_036450.1	17024054	17623842	599788	(frames 1893178-1896959 l=3781)	24296.8	cactus2	gene9448	GeneID:102216827	ctif	protein_coding
NC_036450.1	17024054	17623842	599788	(frames 1893178-1896959 l=3781)	24296.8	cactus2	gene9449	GeneID:102217082	smad7	protein_coding
NC_036450.1	17024054	17623842	599788	(frames 1893178-1896959 l=3781)	24296.8	cactus2	gene9450	GeneID:102224145	dym	protein_coding
NC_036450.1	17024054	17623842	599788	(frames 1893178-1896959 l=3781)	24296.8	cactus2	gene9452	GeneID:102224918	rad1	protein_coding
NC_036450.1	17024054	17623842	599788	(frames 1893178-1896959 l=3781)	24296.8	cactus2	gene9455	GeneID:102217588	agxt2	protein_coding
NC_036450.1	17024054	17623842	599788	(frames 1893178-1896959 l=3781)	24296.8	cactus2	gene9456	GeneID:102217838	dnajc21	protein_coding
NC_036450.1	17024054	17623842	599788	(frames 1893178-1896959 l=3781)	24296.8	cactus2	gene9457	GeneID:102218091	nedd4l	protein_coding
NC_036450.1	17024054	17623842	599788	(frames 1893178-1896959 l=3781)	24296.8	cactus2	gene9459	GeneID:102225176	alpk2	protein_coding
NC_036450.1	17024054	17623842	599788	(frames 1893178-1896959 l=3781)	24296.8	cactus2	gene9462	GeneID:106699609	grp	protein_coding
NC_036450.1	17024054	17623842	599788	(frames 1893178-1896959 l=3781)	24296.8	cactus2	gene9465	GeneID:102218351	lman1	protein_coding
NC_036450.1	17024054	17623842	599788	(frames 1893178-1896959 l=3781)	24296.8	cactus2	gene9466	GeneID:102218599	ccbe1	protein_coding
NC_036450.1	17024054	17623842	599788	(frames 1893178-1896959 l=3781)	24296.8	cactus2	gene9441	GeneID:102229439	add1	protein_coding
NC_036450.1	17024054	17623842	599788	(frames 1893178-1896959 l=3781)	24296.8	cactus2	gene9454	GeneID:102217336	prlr	protein_coding
NC_036450.1	17024054	17623842	599788	(frames 1893178-1896959 l=3781)	24296.8	cactus2	gene9461	GeneID:102225436	znf532	protein_coding
NC_036450.1	17623896	17641752	17856	(frames 1896960-1897082 l=122)	747129	cactus16	gene9466	GeneID:102218599	ccbe1	protein_coding
NC_036450.1	17641807	18008218	366411	(frames 1897083-1899079 l=1996)	46066.1	cactus2	gene9469	GeneID:102219119	esm1	protein_coding
NC_036450.1	17641807	18008218	366411	(frames 1897083-1899079 l=1996)	46066.1	cactus2	gene9466	GeneID:102218599	ccbe1	protein_coding
NC_036450.1	17641807	18008218	366411	(frames 1897083-1899079 l=1996)	46066.1	cactus2	gene9470	GeneID:102219380	arhgap24	protein_coding
NC_036450.1	17641807	18008218	366411	(frames 1897083-1899079 l=1996)	46066.1	cactus2	gene9471	GeneID:102226476	mapk10	protein_coding
NC_036450.1	17641807	18008218	366411	(frames 1897083-1899079 l=1996)	46066.1	cactus2	gene9473	GeneID:102227072	sdad1	protein_coding
NC_036450.1	17641807	18008218	366411	(frames 1897083-1899079 l=1996)	46066.1	cactus2	gene9467	GeneID:102226223	hcn1	protein_coding
NC_036450.1	17641807	18008218	366411	(frames 1897083-1899079 l=1996)	46066.1	cactus2	gene9472	GeneID:102219631	ptpn13	protein_coding
NC_036450.1	17641807	18008218	366411	(frames 1897083-1899079 l=1996)	46066.1	cactus2	gene9468	GeneID:102218858	LOC102218858	protein_coding
NC_036450.1	18008336	18062573	54237	(frames 1899080-1899497 l=417)	220135	cactus8	gene9474	GeneID:102227327	klhl8	protein_coding
NC_036450.1	18008336	18062573	54237	(frames 1899080-1899497 l=417)	220135	cactus8	gene9477	GeneID:102220935	LOC102220935	protein_coding
NC_036450.1	18008336	18062573	54237	(frames 1899080-1899497 l=417)	220135	cactus8	gene9473	GeneID:102227072	sdad1	protein_coding
NC_036450.1	18008336	18062573	54237	(frames 1899080-1899497 l=417)	220135	cactus8	gene9475	GeneID:102219883	LOC102219883	protein_coding
NC_036450.1	18008336	18062573	54237	(frames 1899080-1899497 l=417)	220135	cactus8	gene9476	GeneID:102220674	LOC102220674	protein_coding
NC_036450.1	18063313	18087671	24358	(frames 1899498-1899669 l=171)	535031	cactus15	gene9477	GeneID:102220935	LOC102220935	protein_coding
NC_036450.1	18063313	18087671	24358	(frames 1899498-1899669 l=171)	535031	cactus15	gene9478	GeneID:102221198	ppef2	protein_coding
NC_036450.1	18063313	18087671	24358	(frames 1899498-1899669 l=171)	535031	cactus15	gene9479	GeneID:102227767	nup54	protein_coding
NC_036450.1	18087963	18097715	9752	(frames 1899670-1899743 l=73)	1240000	cactus2	gene9480	GeneID:102228028	LOC102228028	protein_coding
NC_036450.1	18087963	18097715	9752	(frames 1899670-1899743 l=73)	1240000	cactus2	gene9479	GeneID:102227767	nup54	protein_coding
NC_036450.1	18097891	18120140	22249	(frames 1899744-1899872 l=128)	713456	cactus15	gene9480	GeneID:102228028	LOC102228028	protein_coding
NC_036450.1	18120328	18213140	92812	(frames 1899873-1900561 l=688)	133630	cactus2	gene9483	GeneID:102235445	rxfp3	protein_coding
NC_036450.1	18120328	18213140	92812	(frames 1899873-1900561 l=688)	133630	cactus2	gene9481	GeneID:102221460	amacr	protein_coding
NC_036450.1	18120328	18213140	92812	(frames 1899873-1900561 l=688)	133630	cactus2	gene9482	GeneID:102235181	slc45a2	protein_coding
NC_036450.1	18213286	18221532	8246	(frames 1900562-1900617 l=55)	1640000	cactus15	gene9483	GeneID:102235445	rxfp3	protein_coding
NC_036450.1	18221964	18496178	274214	(frames 1900618-1902132 l=1514)	60825.1	cactus2	gene9484	GeneID:102234914	btc	protein_coding
NC_036450.1	18221964	18496178	274214	(frames 1900618-1902132 l=1514)	60825.1	cactus2	gene9485	GeneID:102234655	gng10	protein_coding
NC_036450.1	18221964	18496178	274214	(frames 1900618-1902132 l=1514)	60825.1	cactus2	gene9486	GeneID:102234398	nxnl2	protein_coding
NC_036450.1	18221964	18496178	274214	(frames 1900618-1902132 l=1514)	60825.1	cactus2	gene9487	GeneID:102221723	csgalnact1	protein_coding
NC_036450.1	18221964	18496178	274214	(frames 1900618-1902132 l=1514)	60825.1	cactus2	gene9488	GeneID:102228703	plpp1	protein_coding
NC_036450.1	18221964	18496178	274214	(frames 1900618-1902132 l=1514)	60825.1	cactus2	gene9489	GeneID:102228439	mtrex	protein_coding
NC_036450.1	18221964	18496178	274214	(frames 1900618-1902132 l=1514)	60825.1	cactus2	gene9490	GeneID:102221993	dhx29	protein_coding
NC_036450.1	18221964	18496178	274214	(frames 1900618-1902132 l=1514)	60825.1	cactus2	gene9491	GeneID:102222254	pstpip2	protein_coding
NC_036450.1	18221964	18496178	274214	(frames 1900618-1902132 l=1514)	60825.1	cactus2	gene9493	GeneID:102222514	itga1	protein_coding
NC_036450.1	18221964	18496178	274214	(frames 1900618-1902132 l=1514)	60825.1	cactus2	gene9494	GeneID:102229397	kcmf1	protein_coding
NC_036450.1	18221964	18496178	274214	(frames 1900618-1902132 l=1514)	60825.1	cactus2	gene9495	GeneID:102229659	LOC102229659	protein_coding
NC_036450.1	18221964	18496178	274214	(frames 1900618-1902132 l=1514)	60825.1	cactus2	gene9496	GeneID:102230106	LOC102230106	protein_coding
NC_036450.1	18221964	18496178	274214	(frames 1900618-1902132 l=1514)	60825.1	cactus2	gene9492	GeneID:102229138	LOC102229138	protein_coding
NC_036450.1	18221964	18496178	274214	(frames 1900618-1902132 l=1514)	60825.1	cactus2	gene9497	GeneID:102230367	LOC102230367	protein_coding
NC_036450.1	18496768	18509000	12232	(frames 1902133-1902220 l=87)	1050000	cactus26	gene9499	GeneID:102223026	LOC102223026	protein_coding
NC_036450.1	18496768	18509000	12232	(frames 1902133-1902220 l=87)	1050000	cactus26	gene9498	GeneID:102222767	LOC102222767	protein_coding
NC_036450.1	18509491	18518022	8531	(frames 1902221-1902345 l=124)	737282	cactus15	gene9499	GeneID:102223026	LOC102223026	protein_coding
NC_036450.1	18509491	18518022	8531	(frames 1902221-1902345 l=124)	737282	cactus15	gene9500	GeneID:102230632	LOC102230632	protein_coding
NC_036450.1	18509491	18518022	8531	(frames 1902221-1902345 l=124)	737282	cactus15	gene9501	GeneID:102231052	LOC102231052	protein_coding
NC_036450.1	18518025	19132224	614199	(frames 1902346-1905706 l=3360)	27469	cactus2	gene9504	GeneID:102231309	LOC102231309	protein_coding
NC_036450.1	18518025	19132224	614199	(frames 1902346-1905706 l=3360)	27469	cactus2	gene9507	GeneID:102227839	LOC102227839	protein_coding
NC_036450.1	18518025	19132224	614199	(frames 1902346-1905706 l=3360)	27469	cactus2	gene9509	GeneID:102227224	LOC102227224	protein_coding
NC_036450.1	18518025	19132224	614199	(frames 1902346-1905706 l=3360)	27469	cactus2	gene9510	GeneID:111609404	LOC111609404	lncRNA
NC_036450.1	18518025	19132224	614199	(frames 1902346-1905706 l=3360)	27469	cactus2	gene9515	GeneID:102232701	rpl37	protein_coding
NC_036450.1	18518025	19132224	614199	(frames 1902346-1905706 l=3360)	27469	cactus2	gene9516	GeneID:111609613	LOC111609613	snoRNA
NC_036450.1	18518025	19132224	614199	(frames 1902346-1905706 l=3360)	27469	cactus2	gene9518	GeneID:102232962	rpl28	protein_coding
NC_036450.1	18518025	19132224	614199	(frames 1902346-1905706 l=3360)	27469	cactus2	gene9524	GeneID:102234167	psmd5	protein_coding
NC_036450.1	18518025	19132224	614199	(frames 1902346-1905706 l=3360)	27469	cactus2	gene9501	GeneID:102231052	LOC102231052	protein_coding
NC_036450.1	18518025	19132224	614199	(frames 1902346-1905706 l=3360)	27469	cactus2	gene9502	GeneID:102223283	LOC102223283	protein_coding
NC_036450.1	18518025	19132224	614199	(frames 1902346-1905706 l=3360)	27469	cactus2	gene9505	GeneID:102223797	LOC102223797	protein_coding
NC_036450.1	18518025	19132224	614199	(frames 1902346-1905706 l=3360)	27469	cactus2	gene9506	GeneID:102224054	LOC102224054	protein_coding
NC_036450.1	18518025	19132224	614199	(frames 1902346-1905706 l=3360)	27469	cactus2	gene9508	GeneID:111609577	LOC111609577	protein_coding
NC_036450.1	18518025	19132224	614199	(frames 1902346-1905706 l=3360)	27469	cactus2	gene9511	GeneID:102231572	c8h18orf25	protein_coding
NC_036450.1	18518025	19132224	614199	(frames 1902346-1905706 l=3360)	27469	cactus2	gene9512	GeneID:102231835	LOC102231835	protein_coding
NC_036450.1	18518025	19132224	614199	(frames 1902346-1905706 l=3360)	27469	cactus2	gene9514	GeneID:102232273	st8sia5	protein_coding
NC_036450.1	18518025	19132224	614199	(frames 1902346-1905706 l=3360)	27469	cactus2	gene9517	GeneID:102224819	LOC102224819	protein_coding
NC_036450.1	18518025	19132224	614199	(frames 1902346-1905706 l=3360)	27469	cactus2	gene9519	GeneID:111609484	LOC111609484	protein_coding
NC_036450.1	18518025	19132224	614199	(frames 1902346-1905706 l=3360)	27469	cactus2	gene9520	GeneID:102225085	sec16a	protein_coding
NC_036450.1	18518025	19132224	614199	(frames 1902346-1905706 l=3360)	27469	cactus2	gene9522	GeneID:102233746	LOC102233746	protein_coding
NC_036450.1	18518025	19132224	614199	(frames 1902346-1905706 l=3360)	27469	cactus2	gene9523	GeneID:102225348	LOC102225348	protein_coding
NC_036450.1	18518025	19132224	614199	(frames 1902346-1905706 l=3360)	27469	cactus2	gene9525	GeneID:102225609	LOC102225609	protein_coding
NC_036450.1	18518025	19132224	614199	(frames 1902346-1905706 l=3360)	27469	cactus2	gene9527	GeneID:102226128	LOC102226128	protein_coding
NC_036450.1	18518025	19132224	614199	(frames 1902346-1905706 l=3360)	27469	cactus2	gene9528	GeneID:102226380	nup188	protein_coding
NC_036450.1	18518025	19132224	614199	(frames 1902346-1905706 l=3360)	27469	cactus2	gene9503	GeneID:102223543	LOC102223543	protein_coding
NC_036450.1	18518025	19132224	614199	(frames 1902346-1905706 l=3360)	27469	cactus2	gene9513	GeneID:102224560	loxhd1	protein_coding
NC_036450.1	18518025	19132224	614199	(frames 1902346-1905706 l=3360)	27469	cactus2	gene9526	GeneID:102225869	col27a1	protein_coding
NC_036450.1	18518025	19132224	614199	(frames 1902346-1905706 l=3360)	27469	cactus2	gene9521	GeneID:102233486	LOC102233486	protein_coding
NC_036450.1	19132388	19160398	28010	(frames 1905707-1905845 l=138)	664250	cactus8	gene9530	GeneID:102235127	phyhd1	protein_coding
NC_036450.1	19132388	19160398	28010	(frames 1905707-1905845 l=138)	664250	cactus8	gene9528	GeneID:102226380	nup188	protein_coding
NC_036450.1	19132388	19160398	28010	(frames 1905707-1905845 l=138)	664250	cactus8	gene9531	GeneID:102234861	lrrc8a	protein_coding
NC_036450.1	19132388	19160398	28010	(frames 1905707-1905845 l=138)	664250	cactus8	gene9529	GeneID:102234603	dolk	protein_coding
NC_036450.1	19160636	19677124	516488	(frames 1905846-1909215 l=3369)	27447.3	cactus2	gene9551	GeneID:102237343	rpl7a	protein_coding
NC_036450.1	19160636	19677124	516488	(frames 1905846-1909215 l=3369)	27447.3	cactus2	gene9540	GeneID:111609617	trnai	tRNA
NC_036450.1	19160636	19677124	516488	(frames 1905846-1909215 l=3369)	27447.3	cactus2	gene9541	GeneID:111609619	trnai	tRNA
NC_036450.1	19160636	19677124	516488	(frames 1905846-1909215 l=3369)	27447.3	cactus2	gene9542	GeneID:111609620	trnai	tRNA
NC_036450.1	19160636	19677124	516488	(frames 1905846-1909215 l=3369)	27447.3	cactus2	gene9543	GeneID:111609621	trnai	tRNA
NC_036450.1	19160636	19677124	516488	(frames 1905846-1909215 l=3369)	27447.3	cactus2	gene9544	GeneID:111609622	trnai	tRNA
NC_036450.1	19160636	19677124	516488	(frames 1905846-1909215 l=3369)	27447.3	cactus2	gene9545	GeneID:111609618	trnai	tRNA
NC_036450.1	19160636	19677124	516488	(frames 1905846-1909215 l=3369)	27447.3	cactus2	gene9532	GeneID:102226638	dnlz	protein_coding
NC_036450.1	19160636	19677124	516488	(frames 1905846-1909215 l=3369)	27447.3	cactus2	gene9535	GeneID:111609536	LOC111609536	protein_coding
NC_036450.1	19160636	19677124	516488	(frames 1905846-1909215 l=3369)	27447.3	cactus2	gene9537	GeneID:102236140	dolpp1	protein_coding
NC_036450.1	19160636	19677124	516488	(frames 1905846-1909215 l=3369)	27447.3	cactus2	gene9546	GeneID:102236825	st6galnac6	protein_coding
NC_036450.1	19160636	19677124	516488	(frames 1905846-1909215 l=3369)	27447.3	cactus2	gene9547	GeneID:102227156	spout1	protein_coding
NC_036450.1	19160636	19677124	516488	(frames 1905846-1909215 l=3369)	27447.3	cactus2	gene9549	GeneID:111609479	surf6	protein_coding
NC_036450.1	19160636	19677124	516488	(frames 1905846-1909215 l=3369)	27447.3	cactus2	gene9550	GeneID:102227414	LOC102227414	protein_coding
NC_036450.1	19160636	19677124	516488	(frames 1905846-1909215 l=3369)	27447.3	cactus2	gene9552	GeneID:111609606	LOC111609606	snoRNA
NC_036450.1	19160636	19677124	516488	(frames 1905846-1909215 l=3369)	27447.3	cactus2	gene9553	GeneID:111609607	LOC111609607	snoRNA
NC_036450.1	19160636	19677124	516488	(frames 1905846-1909215 l=3369)	27447.3	cactus2	gene9554	GeneID:111609609	LOC111609609	snoRNA
NC_036450.1	19160636	19677124	516488	(frames 1905846-1909215 l=3369)	27447.3	cactus2	gene9555	GeneID:111609608	LOC111609608	snoRNA
NC_036450.1	19160636	19677124	516488	(frames 1905846-1909215 l=3369)	27447.3	cactus2	gene9557	GeneID:102237855	ptges	protein_coding
NC_036450.1	19160636	19677124	516488	(frames 1905846-1909215 l=3369)	27447.3	cactus2	gene9531	GeneID:102234861	lrrc8a	protein_coding
NC_036450.1	19160636	19677124	516488	(frames 1905846-1909215 l=3369)	27447.3	cactus2	gene9533	GeneID:102235388	uck1	protein_coding
NC_036450.1	19160636	19677124	516488	(frames 1905846-1909215 l=3369)	27447.3	cactus2	gene9534	GeneID:102235637	LOC102235637	protein_coding
NC_036450.1	19160636	19677124	516488	(frames 1905846-1909215 l=3369)	27447.3	cactus2	gene9538	GeneID:102236566	miga2	protein_coding
NC_036450.1	19160636	19677124	516488	(frames 1905846-1909215 l=3369)	27447.3	cactus2	gene9539	GeneID:102226898	LOC102226898	protein_coding
NC_036450.1	19160636	19677124	516488	(frames 1905846-1909215 l=3369)	27447.3	cactus2	gene9548	GeneID:102237088	kyat1	protein_coding
NC_036450.1	19160636	19677124	516488	(frames 1905846-1909215 l=3369)	27447.3	cactus2	gene9556	GeneID:102237600	usp20	protein_coding
NC_036450.1	19160636	19677124	516488	(frames 1905846-1909215 l=3369)	27447.3	cactus2	gene9536	GeneID:102235888	LOC102235888	protein_coding
NC_036450.1	19160636	19677124	516488	(frames 1905846-1909215 l=3369)	27447.3	cactus2	gene9558	GeneID:102238114	garnl3	protein_coding
NC_036450.1	19160636	19677124	516488	(frames 1905846-1909215 l=3369)	27447.3	cactus2	gene9559	GeneID:102227674	LOC102227674	protein_coding
NC_036450.1	19677227	19684232	7005	(frames 1909216-1909291 l=75)	1220000	cactus7	gene9559	GeneID:102227674	LOC102227674	protein_coding
NC_036450.1	19684233	19765675	81442	(frames 1909292-1909733 l=441)	209329	cactus2	gene9560	GeneID:102238378	cacfd1	protein_coding
NC_036450.1	19684233	19765675	81442	(frames 1909292-1909733 l=441)	209329	cactus2	gene9561	GeneID:102227931	ptcd2	protein_coding
NC_036450.1	19684233	19765675	81442	(frames 1909292-1909733 l=441)	209329	cactus2	gene9562	GeneID:102216567	map1b	protein_coding
NC_036450.1	19684233	19765675	81442	(frames 1909292-1909733 l=441)	209329	cactus2	gene9559	GeneID:102227674	LOC102227674	protein_coding
NC_036450.1	19765854	19790405	24551	(frames 1909734-1909869 l=135)	680373	cactus8	gene9563	GeneID:102231381	LOC102231381	protein_coding
NC_036450.1	19765854	19790405	24551	(frames 1909734-1909869 l=135)	680373	cactus8	gene9564	GeneID:102237586	ttc33	protein_coding
NC_036450.1	19790410	19822503	32093	(frames 1909870-1910123 l=253)	364346	cactus2	gene9565	GeneID:102237231	prkaa1	protein_coding
NC_036450.1	19790410	19822503	32093	(frames 1909870-1910123 l=253)	364346	cactus2	gene9564	GeneID:102237586	ttc33	protein_coding
NC_036450.1	19822683	19828585	5902	(frames 1910124-1910169 l=45)	2010000	cactus22	gene9566	GeneID:102228190	aif1l	protein_coding
NC_036450.1	19828713	20526015	697302	(frames 1910170-1914498 l=4328)	21427.4	cactus2	gene9568	GeneID:111609573	LOC111609573	lncRNA
NC_036450.1	19828713	20526015	697302	(frames 1910170-1914498 l=4328)	21427.4	cactus2	gene9569	GeneID:111609572	LOC111609572	protein_coding
NC_036450.1	19828713	20526015	697302	(frames 1910170-1914498 l=4328)	21427.4	cactus2	gene9570	GeneID:111609571	LOC111609571	protein_coding
NC_036450.1	19828713	20526015	697302	(frames 1910170-1914498 l=4328)	21427.4	cactus2	gene9571	GeneID:111609574	LOC111609574	lncRNA
NC_036450.1	19828713	20526015	697302	(frames 1910170-1914498 l=4328)	21427.4	cactus2	gene9572	GeneID:111609467	LOC111609467	protein_coding
NC_036450.1	19828713	20526015	697302	(frames 1910170-1914498 l=4328)	21427.4	cactus2	gene9573	GeneID:111609450	LOC111609450	protein_coding
NC_036450.1	19828713	20526015	697302	(frames 1910170-1914498 l=4328)	21427.4	cactus2	gene9575	GeneID:111609595	LOC111609595	lncRNA
NC_036450.1	19828713	20526015	697302	(frames 1910170-1914498 l=4328)	21427.4	cactus2	gene9576	GeneID:102218088	LOC102218088	protein_coding
NC_036450.1	19828713	20526015	697302	(frames 1910170-1914498 l=4328)	21427.4	cactus2	gene9578	GeneID:102233999	LOC102233999	protein_coding
NC_036450.1	19828713	20526015	697302	(frames 1910170-1914498 l=4328)	21427.4	cactus2	gene9579	GeneID:102233744	LOC102233744	protein_coding
NC_036450.1	19828713	20526015	697302	(frames 1910170-1914498 l=4328)	21427.4	cactus2	gene9566	GeneID:102228190	aif1l	protein_coding
NC_036450.1	19828713	20526015	697302	(frames 1910170-1914498 l=4328)	21427.4	cactus2	gene9577	GeneID:102234256	LOC102234256	protein_coding
NC_036450.1	19828713	20526015	697302	(frames 1910170-1914498 l=4328)	21427.4	cactus2	gene9580	GeneID:102233484	ttll11	protein_coding
NC_036450.1	19828713	20526015	697302	(frames 1910170-1914498 l=4328)	21427.4	cactus2	gene9574	GeneID:102228704	LOC102228704	protein_coding
NC_036450.1	19828713	20526015	697302	(frames 1910170-1914498 l=4328)	21427.4	cactus2	gene9581	GeneID:102217835	dab2ip	protein_coding
NC_036450.1	19828713	20526015	697302	(frames 1910170-1914498 l=4328)	21427.4	cactus2	gene9567	GeneID:102228440	LOC102228440	protein_coding
NC_036450.1	20526416	20545605	19189	(frames 1914499-1914624 l=125)	736235	cactus26	gene9581	GeneID:102217835	dab2ip	protein_coding
NC_036450.1	20545761	20604327	58566	(frames 1914625-1915026 l=401)	230810	cactus2	gene9581	GeneID:102217835	dab2ip	protein_coding
NC_036450.1	20604393	20607094	2701	(frames 1915027-1915064 l=37)	2440000	cactus27	gene9581	GeneID:102217835	dab2ip	protein_coding
NC_036450.1	20607510	20931679	324169	(frames 1915065-1917196 l=2131)	43569.9	cactus2	gene9582	GeneID:102231297	fam69b	protein_coding
NC_036450.1	20607510	20931679	324169	(frames 1915065-1917196 l=2131)	43569.9	cactus2	gene9584	GeneID:102233224	mrps2	protein_coding
NC_036450.1	20607510	20931679	324169	(frames 1915065-1917196 l=2131)	43569.9	cactus2	gene9583	GeneID:111609472	LOC111609472	lncRNA
NC_036450.1	20607510	20931679	324169	(frames 1915065-1917196 l=2131)	43569.9	cactus2	gene9585	GeneID:102232960	ppp1r26	protein_coding
NC_036450.1	20607510	20931679	324169	(frames 1915065-1917196 l=2131)	43569.9	cactus2	gene9586	GeneID:102217412	olfm1	protein_coding
NC_036450.1	20607510	20931679	324169	(frames 1915065-1917196 l=2131)	43569.9	cactus2	gene9587	GeneID:102232699	LOC102232699	protein_coding
NC_036450.1	20607510	20931679	324169	(frames 1915065-1917196 l=2131)	43569.9	cactus2	gene9581	GeneID:102217835	dab2ip	protein_coding
NC_036450.1	20931863	20938015	6152	(frames 1917197-1917269 l=72)	1270000	cactus25	gene9587	GeneID:102232699	LOC102232699	protein_coding
NC_036450.1	20938095	21031765	93670	(frames 1917270-1917716 l=446)	207868	cactus2	gene9587	GeneID:102232699	LOC102232699	protein_coding
NC_036450.1	21040355	21113125	72770	(frames 1917762-1918184 l=422)	219719	cactus2	gene9589	GeneID:102232433	LOC102232433	protein_coding
NC_036450.1	21040355	21113125	72770	(frames 1917762-1918184 l=422)	219719	cactus2	gene9588	GeneID:102216998	fnbp1	protein_coding
NC_036450.1	21113143	21115792	2649	(frames 1918185-1918220 l=35)	2580000	cactus3	gene9589	GeneID:102232433	LOC102232433	protein_coding
NC_036450.1	21115958	21126209	10251	(frames 1918221-1918291 l=70)	1310000	cactus5	gene9589	GeneID:102232433	LOC102232433	protein_coding
NC_036450.1	21126311	21187033	60722	(frames 1918292-1918671 l=379)	244644	cactus2	gene9591	GeneID:102223081	LOC102223081	protein_coding
NC_036450.1	21126311	21187033	60722	(frames 1918292-1918671 l=379)	244644	cactus2	gene9592	GeneID:111609527	LOC111609527	protein_coding
NC_036450.1	21126311	21187033	60722	(frames 1918292-1918671 l=379)	244644	cactus2	gene9593	GeneID:106700436	LOC106700436	protein_coding
NC_036450.1	21126311	21187033	60722	(frames 1918292-1918671 l=379)	244644	cactus2	gene9589	GeneID:102232433	LOC102232433	protein_coding
NC_036450.1	21126311	21187033	60722	(frames 1918292-1918671 l=379)	244644	cactus2	gene9590	GeneID:102222823	egfl7	protein_coding
NC_036450.1	21187440	21207846	20406	(frames 1918672-1918804 l=132)	699033	cactus15	gene9593	GeneID:106700436	LOC106700436	protein_coding
NC_036450.1	21187440	21207846	20406	(frames 1918672-1918804 l=132)	699033	cactus15	gene9594	GeneID:102226620	nsa2	protein_coding
NC_036450.1	21187440	21207846	20406	(frames 1918672-1918804 l=132)	699033	cactus15	gene9595	GeneID:102226879	gfm2	protein_coding
NC_036450.1	21187440	21207846	20406	(frames 1918672-1918804 l=132)	699033	cactus15	gene9596	GeneID:102227135	hexb	protein_coding
NC_036450.1	21207854	21278739	70885	(frames 1918805-1919311 l=506)	183425	cactus2	gene9596	GeneID:102227135	hexb	protein_coding
NC_036450.1	21207854	21278739	70885	(frames 1918805-1919311 l=506)	183425	cactus2	gene9597	GeneID:102216739	enc1	protein_coding
NC_036450.1	21371890	21386693	14803	(frames 1919989-1920081 l=92)	1000000	cactus15	gene9598	GeneID:102221164	arhgef28	protein_coding
NC_036450.1	21387097	21516493	129396	(frames 1920082-1920992 l=910)	102172	cactus2	gene9600	GeneID:102226802	btf3	protein_coding
NC_036450.1	21387097	21516493	129396	(frames 1920082-1920992 l=910)	102172	cactus2	gene9598	GeneID:102221164	arhgef28	protein_coding
NC_036450.1	21387097	21516493	129396	(frames 1920082-1920992 l=910)	102172	cactus2	gene9599	GeneID:102226543	ankra2	protein_coding
NC_036450.1	21387097	21516493	129396	(frames 1920082-1920992 l=910)	102172	cactus2	gene9601	GeneID:102227061	foxd1	protein_coding
NC_036450.1	21536557	21546845	10288	(frames 1921140-1921318 l=178)	520083	cactus2	gene9602	GeneID:102223492	tmem174	protein_coding
NC_036450.1	21546899	21560934	14035	(frames 1921319-1921420 l=101)	912744	cactus15	gene9603	GeneID:102220888	fcho2	protein_coding
NC_036450.1	21561277	21589789	28512	(frames 1921421-1921654 l=233)	397915	cactus2	gene9603	GeneID:102220888	fcho2	protein_coding
NC_036450.1	21589929	21663787	73858	(frames 1921655-1922107 l=452)	205596	cactus15	gene9605	GeneID:102220180	LOC102220180	protein_coding
NC_036450.1	21589929	21663787	73858	(frames 1921655-1922107 l=452)	205596	cactus15	gene9603	GeneID:102220888	fcho2	protein_coding
NC_036450.1	21589929	21663787	73858	(frames 1921655-1922107 l=452)	205596	cactus15	gene9606	GeneID:102219923	dck	protein_coding
NC_036450.1	21589929	21663787	73858	(frames 1921655-1922107 l=452)	205596	cactus15	gene9607	GeneID:102223229	LOC102223229	protein_coding
NC_036450.1	21589929	21663787	73858	(frames 1921655-1922107 l=452)	205596	cactus15	gene9604	GeneID:102220441	tnpo1	protein_coding
NC_036450.1	21664148	21695181	31033	(frames 1922108-1922291 l=183)	506221	cactus5	gene9607	GeneID:102223229	LOC102223229	protein_coding
NC_036450.1	21695529	21723337	27808	(frames 1922292-1922475 l=183)	506271	cactus15	gene9608	GeneID:102222972	LOC102222972	protein_coding
NC_036450.1	21695529	21723337	27808	(frames 1922292-1922475 l=183)	506271	cactus15	gene9607	GeneID:102223229	LOC102223229	protein_coding
NC_036450.1	21723727	21775140	51413	(frames 1922476-1922808 l=332)	279790	cactus2	gene9612	GeneID:111609409	LOC111609409	lncRNA
NC_036450.1	21723727	21775140	51413	(frames 1922476-1922808 l=332)	279790	cactus2	gene9613	GeneID:102222463	LOC102222463	protein_coding
NC_036450.1	21723727	21775140	51413	(frames 1922476-1922808 l=332)	279790	cactus2	gene9609	GeneID:102219668	LOC102219668	protein_coding
NC_036450.1	21723727	21775140	51413	(frames 1922476-1922808 l=332)	279790	cactus2	gene9610	GeneID:102222717	LOC102222717	protein_coding
NC_036450.1	21723727	21775140	51413	(frames 1922476-1922808 l=332)	279790	cactus2	gene9611	GeneID:102219418	LOC102219418	protein_coding
NC_036450.1	21775872	21817303	41431	(frames 1922809-1923037 l=228)	406907	cactus15	gene9614	GeneID:102219158	c9	protein_coding
NC_036450.1	21775872	21817303	41431	(frames 1922809-1923037 l=228)	406907	cactus15	gene9615	GeneID:102218895	dab2	protein_coding
NC_036450.1	21775872	21817303	41431	(frames 1922809-1923037 l=228)	406907	cactus15	gene9616	GeneID:111609462	LOC111609462	protein_coding
NC_036450.1	21775872	21817303	41431	(frames 1922809-1923037 l=228)	406907	cactus15	gene9617	GeneID:102222200	bdp1	protein_coding
NC_036450.1	21817547	21841480	23933	(frames 1923038-1923221 l=183)	506471	cactus2	gene9617	GeneID:102222200	bdp1	protein_coding
NC_036450.1	21852315	21925917	73602	(frames 1923282-1923869 l=587)	158544	cactus15	gene9619	GeneID:102229648	LOC102229648	protein_coding
NC_036450.1	21925970	22208944	282974	(frames 1923870-1925963 l=2093)	44568	cactus2	gene9620	GeneID:102221672	LOC102221672	protein_coding
NC_036450.1	22209127	22216188	7061	(frames 1925964-1926020 l=56)	1640000	cactus15	gene9620	GeneID:102221672	LOC102221672	protein_coding
NC_036450.1	22216794	22250112	33318	(frames 1926021-1926274 l=253)	367484	cactus2	gene9620	GeneID:102221672	LOC102221672	protein_coding
NC_036450.1	22250270	22254229	3959	(frames 1926275-1926326 l=51)	1800000	cactus15	gene9621	GeneID:111609594	LOC111609594	lncRNA
NC_036450.1	22254279	22494772	240493	(frames 1926327-1927792 l=1465)	63722.1	cactus2	gene9621	GeneID:111609594	LOC111609594	lncRNA
NC_036450.1	22254279	22494772	240493	(frames 1926327-1927792 l=1465)	63722.1	cactus2	gene9623	GeneID:111609563	LOC111609563	protein_coding
NC_036450.1	22254279	22494772	240493	(frames 1926327-1927792 l=1465)	63722.1	cactus2	gene9624	GeneID:111609564	LOC111609564	protein_coding
NC_036450.1	22254279	22494772	240493	(frames 1926327-1927792 l=1465)	63722.1	cactus2	gene9625	GeneID:102221145	trappc13	protein_coding
NC_036450.1	22254279	22494772	240493	(frames 1926327-1927792 l=1465)	63722.1	cactus2	gene9628	GeneID:111609615	LOC111609615	snRNA
NC_036450.1	22254279	22494772	240493	(frames 1926327-1927792 l=1465)	63722.1	cactus2	gene9629	GeneID:111609602	LOC111609602	snRNA
NC_036450.1	22254279	22494772	240493	(frames 1926327-1927792 l=1465)	63722.1	cactus2	gene9630	GeneID:111609601	LOC111609601	snRNA
NC_036450.1	22254279	22494772	240493	(frames 1926327-1927792 l=1465)	63722.1	cactus2	gene9632	GeneID:102228411	srek1	protein_coding
NC_036450.1	22254279	22494772	240493	(frames 1926327-1927792 l=1465)	63722.1	cactus2	gene9626	GeneID:102222152	sgtb	protein_coding
NC_036450.1	22254279	22494772	240493	(frames 1926327-1927792 l=1465)	63722.1	cactus2	gene9627	GeneID:111609473	LOC111609473	protein_coding
NC_036450.1	22254279	22494772	240493	(frames 1926327-1927792 l=1465)	63722.1	cactus2	gene9633	GeneID:111609592	LOC111609592	protein_coding
NC_036450.1	22254279	22494772	240493	(frames 1926327-1927792 l=1465)	63722.1	cactus2	gene9622	GeneID:102221406	LOC102221406	protein_coding
NC_036450.1	22254279	22494772	240493	(frames 1926327-1927792 l=1465)	63722.1	cactus2	gene9631	GeneID:102228673	erbin	protein_coding
NC_036450.1	22254279	22494772	240493	(frames 1926327-1927792 l=1465)	63722.1	cactus2	gene9635	GeneID:102225194	mast4	protein_coding
NC_036450.1	22495001	22504581	9580	(frames 1927793-1927864 l=71)	1300000	cactus15	gene9635	GeneID:102225194	mast4	protein_coding
NC_036450.1	22504812	22660069	155257	(frames 1927865-1928769 l=904)	103276	cactus2	gene9636	GeneID:111609463	LOC111609463	lncRNA
NC_036450.1	22504812	22660069	155257	(frames 1927865-1928769 l=904)	103276	cactus2	gene9637	GeneID:102216923	pik3r1	protein_coding
NC_036450.1	22504812	22660069	155257	(frames 1927865-1928769 l=904)	103276	cactus2	gene9635	GeneID:102225194	mast4	protein_coding
NC_036450.1	22660418	22714668	54250	(frames 1928770-1929038 l=268)	347502	cactus15	gene9637	GeneID:102216923	pik3r1	protein_coding
NC_036450.1	22660418	22714668	54250	(frames 1928770-1929038 l=268)	347502	cactus15	gene9638	GeneID:102225454	LOC102225454	protein_coding
NC_036450.1	22714834	22927692	212858	(frames 1929039-1930427 l=1388)	67346.4	cactus2	gene9640	GeneID:102225715	LOC102225715	protein_coding
NC_036450.1	22714834	22927692	212858	(frames 1929039-1930427 l=1388)	67346.4	cactus2	gene9645	GeneID:102217604	LOC102217604	protein_coding
NC_036450.1	22714834	22927692	212858	(frames 1929039-1930427 l=1388)	67346.4	cactus2	gene9638	GeneID:102225454	LOC102225454	protein_coding
NC_036450.1	22714834	22927692	212858	(frames 1929039-1930427 l=1388)	67346.4	cactus2	gene9639	GeneID:102217350	LOC102217350	protein_coding
NC_036450.1	22714834	22927692	212858	(frames 1929039-1930427 l=1388)	67346.4	cactus2	gene9642	GeneID:102226239	c8h2orf42	protein_coding
NC_036450.1	22714834	22927692	212858	(frames 1929039-1930427 l=1388)	67346.4	cactus2	gene9643	GeneID:111609534	LOC111609534	lncRNA
NC_036450.1	22714834	22927692	212858	(frames 1929039-1930427 l=1388)	67346.4	cactus2	gene9644	GeneID:111609533	LOC111609533	lncRNA
NC_036450.1	22714834	22927692	212858	(frames 1929039-1930427 l=1388)	67346.4	cactus2	gene9641	GeneID:102225979	LOC102225979	protein_coding
NC_036450.1	22927755	22936320	8565	(frames 1930428-1930474 l=46)	1990000	cactus15	gene9645	GeneID:102217604	LOC102217604	protein_coding
NC_036450.1	22927755	22936320	8565	(frames 1930428-1930474 l=46)	1990000	cactus15	gene9646	GeneID:102226492	dtwd2	protein_coding
NC_036450.1	22936399	23296829	360430	(frames 1930475-1932758 l=2283)	41005.1	cactus2	gene9646	GeneID:102226492	dtwd2	protein_coding
NC_036450.1	22936399	23296829	360430	(frames 1930475-1932758 l=2283)	41005.1	cactus2	gene9647	GeneID:111609418	cmya5	protein_coding
NC_036450.1	22936399	23296829	360430	(frames 1930475-1932758 l=2283)	41005.1	cactus2	gene9652	GeneID:111609561	LOC111609561	lncRNA
NC_036450.1	22936399	23296829	360430	(frames 1930475-1932758 l=2283)	41005.1	cactus2	gene9654	GeneID:111609616	LOC111609616	snRNA
NC_036450.1	22936399	23296829	360430	(frames 1930475-1932758 l=2283)	41005.1	cactus2	gene9655	GeneID:111609597	LOC111609597	snRNA
NC_036450.1	22936399	23296829	360430	(frames 1930475-1932758 l=2283)	41005.1	cactus2	gene9656	GeneID:111609598	LOC111609598	snRNA
NC_036450.1	22936399	23296829	360430	(frames 1930475-1932758 l=2283)	41005.1	cactus2	gene9657	GeneID:111609599	LOC111609599	snRNA
NC_036450.1	22936399	23296829	360430	(frames 1930475-1932758 l=2283)	41005.1	cactus2	gene9658	GeneID:111609600	LOC111609600	snRNA
NC_036450.1	22936399	23296829	360430	(frames 1930475-1932758 l=2283)	41005.1	cactus2	gene9665	GeneID:102218964	tbca	protein_coding
NC_036450.1	22936399	23296829	360430	(frames 1930475-1932758 l=2283)	41005.1	cactus2	gene9666	GeneID:102219227	otp	protein_coding
NC_036450.1	22936399	23296829	360430	(frames 1930475-1932758 l=2283)	41005.1	cactus2	gene9648	GeneID:102226752	homer1	protein_coding
NC_036450.1	22936399	23296829	360430	(frames 1930475-1932758 l=2283)	41005.1	cactus2	gene9649	GeneID:102227011	jmy	protein_coding
NC_036450.1	22936399	23296829	360430	(frames 1930475-1932758 l=2283)	41005.1	cactus2	gene9650	GeneID:102218191	LOC102218191	protein_coding
NC_036450.1	22936399	23296829	360430	(frames 1930475-1932758 l=2283)	41005.1	cactus2	gene9651	GeneID:102227264	dmgdh	protein_coding
NC_036450.1	22936399	23296829	360430	(frames 1930475-1932758 l=2283)	41005.1	cactus2	gene9653	GeneID:111609562	LOC111609562	protein_coding
NC_036450.1	22936399	23296829	360430	(frames 1930475-1932758 l=2283)	41005.1	cactus2	gene9659	GeneID:111609565	LOC111609565	protein_coding
NC_036450.1	22936399	23296829	360430	(frames 1930475-1932758 l=2283)	41005.1	cactus2	gene9662	GeneID:102218449	lhfpl2	protein_coding
NC_036450.1	22936399	23296829	360430	(frames 1930475-1932758 l=2283)	41005.1	cactus2	gene9663	GeneID:102218699	scamp1	protein_coding
NC_036450.1	22936399	23296829	360430	(frames 1930475-1932758 l=2283)	41005.1	cactus2	gene9664	GeneID:102227781	ap3b1	protein_coding
NC_036450.1	22936399	23296829	360430	(frames 1930475-1932758 l=2283)	41005.1	cactus2	gene9661	GeneID:102227522	arsb	protein_coding
NC_036450.1	23297105	23308232	11127	(frames 1932759-1932824 l=65)	1420000	cactus22	gene9667	GeneID:102219647	wdr41	protein_coding
NC_036450.1	23308253	23381259	73006	(frames 1932825-1933131 l=306)	305127	cactus2	gene9667	GeneID:102219647	wdr41	protein_coding
NC_036450.1	23308253	23381259	73006	(frames 1932825-1933131 l=306)	305127	cactus2	gene9668	GeneID:102219900	pde8b	protein_coding
NC_036450.1	23381343	23565459	184116	(frames 1933132-1934169 l=1037)	90293.9	cactus15	gene9669	GeneID:102220161	crhbp	protein_coding
NC_036450.1	23381343	23565459	184116	(frames 1933132-1934169 l=1037)	90293.9	cactus15	gene9670	GeneID:102228040	s100z	protein_coding
NC_036450.1	23381343	23565459	184116	(frames 1933132-1934169 l=1037)	90293.9	cactus15	gene9671	GeneID:102228291	LOC102228291	protein_coding
NC_036450.1	23381343	23565459	184116	(frames 1933132-1934169 l=1037)	90293.9	cactus15	gene9672	GeneID:102220423	LOC102220423	protein_coding
NC_036450.1	23381343	23565459	184116	(frames 1933132-1934169 l=1037)	90293.9	cactus15	gene9673	GeneID:102228546	LOC102228546	protein_coding
NC_036450.1	23381343	23565459	184116	(frames 1933132-1934169 l=1037)	90293.9	cactus15	gene9674	GeneID:102228816	LOC102228816	protein_coding
NC_036450.1	23381343	23565459	184116	(frames 1933132-1934169 l=1037)	90293.9	cactus15	gene9675	GeneID:102229077	LOC102229077	protein_coding
NC_036450.1	23381343	23565459	184116	(frames 1933132-1934169 l=1037)	90293.9	cactus15	gene9677	GeneID:102220949	LOC102220949	protein_coding
NC_036450.1	23381343	23565459	184116	(frames 1933132-1934169 l=1037)	90293.9	cactus15	gene9678	GeneID:102229336	LOC102229336	protein_coding
NC_036450.1	23381343	23565459	184116	(frames 1933132-1934169 l=1037)	90293.9	cactus15	gene9676	GeneID:102220687	LOC102220687	protein_coding
NC_036450.1	23565672	23612315	46643	(frames 1934170-1934429 l=259)	360529	cactus2	gene9680	GeneID:111609588	LOC111609588	protein_coding
NC_036450.1	23565672	23612315	46643	(frames 1934170-1934429 l=259)	360529	cactus2	gene9678	GeneID:102229336	LOC102229336	protein_coding
NC_036450.1	23565672	23612315	46643	(frames 1934170-1934429 l=259)	360529	cactus2	gene9679	GeneID:102229596	gcnt4	protein_coding
NC_036450.1	23619414	23675799	56385	(frames 1934462-1934899 l=437)	214065	cactus2	gene9681	GeneID:102237492	lhx5	protein_coding
NC_036450.1	23676266	23755309	79043	(frames 1934900-1935463 l=563)	166291	cactus15	gene9682	GeneID:102221212	LOC102221212	protein_coding
NC_036450.1	23676266	23755309	79043	(frames 1934900-1935463 l=563)	166291	cactus15	gene9683	GeneID:102221915	trim23	protein_coding
NC_036450.1	23755390	23841018	85628	(frames 1935464-1936018 l=554)	169036	cactus2	gene9683	GeneID:102221915	trim23	protein_coding
NC_036450.1	23755390	23841018	85628	(frames 1935464-1936018 l=554)	169036	cactus2	gene9684	GeneID:102221649	ppwd1	protein_coding
NC_036450.1	23755390	23841018	85628	(frames 1935464-1936018 l=554)	169036	cactus2	gene9685	GeneID:102222179	cwc27	protein_coding
NC_036450.1	23755390	23841018	85628	(frames 1935464-1936018 l=554)	169036	cactus2	gene9686	GeneID:111609480	LOC111609480	protein_coding
NC_036450.1	23841124	23874344	33220	(frames 1936019-1936241 l=222)	420748	cactus15	gene9685	GeneID:102222179	cwc27	protein_coding
NC_036450.1	23841124	23874344	33220	(frames 1936019-1936241 l=222)	420748	cactus15	gene9687	GeneID:102222443	adamts6	protein_coding
NC_036450.1	23874499	23894924	20425	(frames 1936242-1936391 l=149)	625561	cactus2	gene9687	GeneID:102222443	adamts6	protein_coding
NC_036450.1	23894951	23907732	12781	(frames 1936392-1936515 l=123)	756774	cactus15	gene9687	GeneID:102222443	adamts6	protein_coding
NC_036450.1	23907839	23924516	16677	(frames 1936516-1936740 l=224)	417111	cactus2	gene9687	GeneID:102222443	adamts6	protein_coding
NC_036450.1	23925330	23926921	1591	(frames 1936741-1936758 l=17)	5210000	cactus22	gene9687	GeneID:102222443	adamts6	protein_coding
NC_036450.1	23927570	24032238	104668	(frames 1936759-1937458 l=699)	134122	cactus2	gene9688	GeneID:102222693	plac8	protein_coding
NC_036450.1	23927570	24032238	104668	(frames 1936759-1937458 l=699)	134122	cactus2	gene9689	GeneID:102222948	cops4	protein_coding
NC_036450.1	23927570	24032238	104668	(frames 1936759-1937458 l=699)	134122	cactus2	gene9694	GeneID:102223719	hnrnpd	protein_coding
NC_036450.1	23927570	24032238	104668	(frames 1936759-1937458 l=699)	134122	cactus2	gene9696	GeneID:102223982	LOC102223982	protein_coding
NC_036450.1	23927570	24032238	104668	(frames 1936759-1937458 l=699)	134122	cactus2	gene9687	GeneID:102222443	adamts6	protein_coding
NC_036450.1	23927570	24032238	104668	(frames 1936759-1937458 l=699)	134122	cactus2	gene9690	GeneID:102229856	lin54	protein_coding
NC_036450.1	23927570	24032238	104668	(frames 1936759-1937458 l=699)	134122	cactus2	gene9692	GeneID:102230379	tmem150c	protein_coding
NC_036450.1	23927570	24032238	104668	(frames 1936759-1937458 l=699)	134122	cactus2	gene9693	GeneID:102223202	enoph1	protein_coding
NC_036450.1	23927570	24032238	104668	(frames 1936759-1937458 l=699)	134122	cactus2	gene9695	GeneID:102223467	LOC102223467	protein_coding
NC_036450.1	23927570	24032238	104668	(frames 1936759-1937458 l=699)	134122	cactus2	gene9691	GeneID:102230117	sec31a	protein_coding
NC_036450.1	24032289	24091158	58869	(frames 1937459-1937902 l=443)	211503	cactus15	gene9697	GeneID:102224237	LOC102224237	protein_coding
NC_036450.1	24091957	24132138	40181	(frames 1937903-1938215 l=312)	300073	cactus2	gene9697	GeneID:102224237	LOC102224237	protein_coding
NC_036450.1	24091957	24132138	40181	(frames 1937903-1938215 l=312)	300073	cactus2	gene9698	GeneID:102228162	LOC102228162	protein_coding
NC_036450.1	24132188	24168104	35916	(frames 1938216-1938463 l=247)	378770	cactus15	gene9698	GeneID:102228162	LOC102228162	protein_coding
NC_036450.1	24132188	24168104	35916	(frames 1938216-1938463 l=247)	378770	cactus15	gene9699	GeneID:102218421	LOC102218421	protein_coding
NC_036450.1	24168238	24221273	53035	(frames 1938464-1938751 l=287)	326212	cactus2	gene9699	GeneID:102218421	LOC102218421	protein_coding
NC_036450.1	24168238	24221273	53035	(frames 1938464-1938751 l=287)	326212	cactus2	gene9700	GeneID:102230906	mphosph9	protein_coding
NC_036450.1	24221277	24259091	37814	(frames 1938752-1938928 l=176)	530839	cactus15	gene9701	GeneID:102226456	cdk2ap1	protein_coding
NC_036450.1	24221277	24259091	37814	(frames 1938752-1938928 l=176)	530839	cactus15	gene9700	GeneID:102230906	mphosph9	protein_coding
NC_036450.1	24221277	24259091	37814	(frames 1938752-1938928 l=176)	530839	cactus15	gene9702	GeneID:102220206	sbno1	protein_coding
NC_036450.1	24259271	24264370	5099	(frames 1938929-1939067 l=138)	676006	cactus2	gene9702	GeneID:102220206	sbno1	protein_coding
NC_036450.1	24264967	24297395	32428	(frames 1939068-1939259 l=191)	489452	cactus15	gene9703	GeneID:102219947	kmt5a	protein_coding
NC_036450.1	24264967	24297395	32428	(frames 1939068-1939259 l=191)	489452	cactus15	gene9704	GeneID:102219690	rilpl1	protein_coding
NC_036450.1	24264967	24297395	32428	(frames 1939068-1939259 l=191)	489452	cactus15	gene9702	GeneID:102220206	sbno1	protein_coding
NC_036450.1	24297852	24368800	70948	(frames 1939260-1939755 l=495)	189512	cactus2	gene9704	GeneID:102219690	rilpl1	protein_coding
NC_036450.1	24297852	24368800	70948	(frames 1939260-1939755 l=495)	189512	cactus2	gene9705	GeneID:111609416	LOC111609416	protein_coding
NC_036450.1	24297852	24368800	70948	(frames 1939260-1939755 l=495)	189512	cactus2	gene9706	GeneID:102231166	fbxo18	protein_coding
NC_036450.1	24297852	24368800	70948	(frames 1939260-1939755 l=495)	189512	cactus2	gene9707	GeneID:102231422	LOC102231422	protein_coding
NC_036450.1	24297852	24368800	70948	(frames 1939260-1939755 l=495)	189512	cactus2	gene9708	GeneID:102231686	ccdc62	protein_coding
NC_036450.1	24368886	24415631	46745	(frames 1939756-1940077 l=321)	291971	cactus15	gene9711	GeneID:102224669	denr	protein_coding
NC_036450.1	24368886	24415631	46745	(frames 1939756-1940077 l=321)	291971	cactus15	gene9708	GeneID:102231686	ccdc62	protein_coding
NC_036450.1	24368886	24415631	46745	(frames 1939756-1940077 l=321)	291971	cactus15	gene9710	GeneID:102232198	LOC102232198	protein_coding
NC_036450.1	24368886	24415631	46745	(frames 1939756-1940077 l=321)	291971	cactus15	gene9709	GeneID:102231940	LOC102231940	protein_coding
NC_036450.1	24415722	24438660	22938	(frames 1940078-1940248 l=170)	549842	cactus2	gene9711	GeneID:102224669	denr	protein_coding
NC_036450.1	24415722	24438660	22938	(frames 1940078-1940248 l=170)	549842	cactus2	gene9713	GeneID:102235528	eif2b1	protein_coding
NC_036450.1	24415722	24438660	22938	(frames 1940078-1940248 l=170)	549842	cactus2	gene9712	GeneID:102224935	bcl7a	protein_coding
NC_036450.1	24438749	24450012	11263	(frames 1940249-1940402 l=153)	610591	cactus5	gene9713	GeneID:102235528	eif2b1	protein_coding
NC_036450.1	24438749	24450012	11263	(frames 1940249-1940402 l=153)	610591	cactus5	gene9714	GeneID:102235267	ddx55	protein_coding
NC_036450.1	24450017	24569941	119924	(frames 1940403-1941676 l=1273)	73854.9	cactus2	gene9716	GeneID:102233443	tmed2	protein_coding
NC_036450.1	24450017	24569941	119924	(frames 1940403-1941676 l=1273)	73854.9	cactus2	gene9715	GeneID:102235778	LOC102235778	protein_coding
NC_036450.1	24450017	24569941	119924	(frames 1940403-1941676 l=1273)	73854.9	cactus2	gene9717	GeneID:102232688	ptpn11	protein_coding
NC_036450.1	24450017	24569941	119924	(frames 1940403-1941676 l=1273)	73854.9	cactus2	gene9718	GeneID:102235685	LOC102235685	protein_coding
NC_036450.1	24450017	24569941	119924	(frames 1940403-1941676 l=1273)	73854.9	cactus2	gene9719	GeneID:102235934	LOC102235934	protein_coding
NC_036450.1	24450017	24569941	119924	(frames 1940403-1941676 l=1273)	73854.9	cactus2	gene9720	GeneID:102236192	LOC102236192	protein_coding
NC_036450.1	24569953	24581775	11822	(frames 1941677-1941781 l=104)	896161	cactus15	gene9720	GeneID:102236192	LOC102236192	protein_coding
NC_036450.1	24581860	24592462	10602	(frames 1941782-1941870 l=88)	1060000	cactus2	gene9720	GeneID:102236192	LOC102236192	protein_coding
NC_036450.1	24592953	24602729	9776	(frames 1941871-1941954 l=83)	1120000	cactus15	gene9720	GeneID:102236192	LOC102236192	protein_coding
NC_036450.1	24602761	24663800	61039	(frames 1941955-1942455 l=500)	187882	cactus2	gene9720	GeneID:102236192	LOC102236192	protein_coding
NC_036450.1	24663817	24743348	79531	(frames 1942456-1943125 l=669)	140538	cactus15	gene9721	GeneID:102217731	LOC102217731	protein_coding
NC_036450.1	24663817	24743348	79531	(frames 1942456-1943125 l=669)	140538	cactus15	gene9722	GeneID:102217480	naa25	protein_coding
NC_036450.1	24663817	24743348	79531	(frames 1942456-1943125 l=669)	140538	cactus15	gene9723	GeneID:102217222	brap	protein_coding
NC_036450.1	24663817	24743348	79531	(frames 1942456-1943125 l=669)	140538	cactus15	gene9724	GeneID:102236446	tor4a	protein_coding
NC_036450.1	24663817	24743348	79531	(frames 1942456-1943125 l=669)	140538	cactus15	gene9720	GeneID:102236192	LOC102236192	protein_coding
NC_036450.1	24743441	24757122	13681	(frames 1943126-1943196 l=70)	1330000	cactus5	gene9724	GeneID:102236446	tor4a	protein_coding
NC_036450.1	24743441	24757122	13681	(frames 1943126-1943196 l=70)	1330000	cactus5	gene9725	GeneID:102233702	LOC102233702	protein_coding
NC_036450.1	24757320	24780084	22764	(frames 1943197-1943327 l=130)	718858	cactus2	gene9727	GeneID:102234134	LOC102234134	protein_coding
NC_036450.1	24757320	24780084	22764	(frames 1943197-1943327 l=130)	718858	cactus2	gene9725	GeneID:102233702	LOC102233702	protein_coding
NC_036450.1	24757320	24780084	22764	(frames 1943197-1943327 l=130)	718858	cactus2	gene9726	GeneID:102236691	LOC102236691	protein_coding
NC_036450.1	24780138	24786729	6591	(frames 1943328-1943362 l=34)	2690000	cactus15	gene9727	GeneID:102234134	LOC102234134	protein_coding
NC_036450.1	24786790	24799615	12825	(frames 1943363-1943495 l=132)	708110	cactus2	gene9728	GeneID:102234390	marveld2	protein_coding
NC_036450.1	24800019	24816527	16508	(frames 1943496-1943623 l=127)	735825	cactus5	gene9728	GeneID:102234390	marveld2	protein_coding
NC_036450.1	24800019	24816527	16508	(frames 1943496-1943623 l=127)	735825	cactus5	gene9729	GeneID:102234647	LOC102234647	protein_coding
NC_036450.1	24816601	25018335	201734	(frames 1943624-1945197 l=1573)	59884	cactus2	gene9731	GeneID:111609531	LOC111609531	lncRNA
NC_036450.1	24816601	25018335	201734	(frames 1943624-1945197 l=1573)	59884	cactus2	gene9732	GeneID:111609528	LOC111609528	protein_coding
NC_036450.1	24816601	25018335	201734	(frames 1943624-1945197 l=1573)	59884	cactus2	gene9733	GeneID:102221448	LOC102221448	protein_coding
NC_036450.1	24816601	25018335	201734	(frames 1943624-1945197 l=1573)	59884	cactus2	gene9734	GeneID:111609547	LOC111609547	protein_coding
NC_036450.1	24816601	25018335	201734	(frames 1943624-1945197 l=1573)	59884	cactus2	gene9735	GeneID:111609403	LOC111609403	lncRNA
NC_036450.1	24816601	25018335	201734	(frames 1943624-1945197 l=1573)	59884	cactus2	gene9736	GeneID:111609551	LOC111609551	lncRNA
NC_036450.1	24816601	25018335	201734	(frames 1943624-1945197 l=1573)	59884	cactus2	gene9737	GeneID:111609593	LOC111609593	lncRNA
NC_036450.1	24816601	25018335	201734	(frames 1943624-1945197 l=1573)	59884	cactus2	gene9738	GeneID:111609532	LOC111609532	protein_coding
NC_036450.1	24816601	25018335	201734	(frames 1943624-1945197 l=1573)	59884	cactus2	gene9739	GeneID:102234078	LOC102234078	protein_coding
NC_036450.1	24816601	25018335	201734	(frames 1943624-1945197 l=1573)	59884	cactus2	gene9740	GeneID:102226439	LOC102226439	protein_coding
NC_036450.1	24816601	25018335	201734	(frames 1943624-1945197 l=1573)	59884	cactus2	gene9729	GeneID:102234647	LOC102234647	protein_coding
NC_036450.1	24816601	25018335	201734	(frames 1943624-1945197 l=1573)	59884	cactus2	gene9730	GeneID:102234906	LOC102234906	protein_coding
NC_036450.1	24816601	25018335	201734	(frames 1943624-1945197 l=1573)	59884	cactus2	gene9741	GeneID:102226186	LOC102226186	protein_coding
NC_036450.1	24816601	25018335	201734	(frames 1943624-1945197 l=1573)	59884	cactus2	gene9743	GeneID:102225925	LOC102225925	protein_coding
NC_036450.1	25018470	25022274	3804	(frames 1945198-1945228 l=30)	3040000	cactus3	gene9743	GeneID:102225925	LOC102225925	protein_coding
NC_036450.1	25022279	25038144	15865	(frames 1945229-1945321 l=92)	1010000	cactus5	gene9743	GeneID:102225925	LOC102225925	protein_coding
NC_036450.1	25038254	25078242	39988	(frames 1945322-1945612 l=290)	323980	cactus2	gene9744	GeneID:102224103	LOC102224103	protein_coding
NC_036450.1	25038254	25078242	39988	(frames 1945322-1945612 l=290)	323980	cactus2	gene9745	GeneID:102223678	LOC102223678	protein_coding
NC_036450.1	25038254	25078242	39988	(frames 1945322-1945612 l=290)	323980	cactus2	gene9746	GeneID:102216886	LOC102216886	protein_coding
NC_036450.1	25038254	25078242	39988	(frames 1945322-1945612 l=290)	323980	cactus2	gene9743	GeneID:102225925	LOC102225925	protein_coding
NC_036450.1	25078404	25098259	19855	(frames 1945613-1945743 l=130)	719731	cactus5	gene9746	GeneID:102216886	LOC102216886	protein_coding
NC_036450.1	25098417	25131718	33301	(frames 1945744-1945907 l=163)	574957	cactus2	gene9746	GeneID:102216886	LOC102216886	protein_coding
NC_036450.1	25098417	25131718	33301	(frames 1945744-1945907 l=163)	574957	cactus2	gene9747	GeneID:102225664	LOC102225664	protein_coding
NC_036450.1	25132745	25146481	13736	(frames 1945908-1946003 l=95)	982266	cactus5	gene9747	GeneID:102225664	LOC102225664	protein_coding
NC_036450.1	25132745	25146481	13736	(frames 1945908-1946003 l=95)	982266	cactus5	gene9748	GeneID:102225397	LOC102225397	protein_coding
NC_036450.1	25146602	25168586	21984	(frames 1946004-1946131 l=127)	736749	cactus2	gene9748	GeneID:102225397	LOC102225397	protein_coding
NC_036450.1	25146602	25168586	21984	(frames 1946004-1946131 l=127)	736749	cactus2	gene9749	GeneID:102225136	LOC102225136	protein_coding
NC_036450.1	25168725	25198781	30056	(frames 1946132-1946382 l=250)	375761	cactus5	gene9750	GeneID:102224876	cnnm3	protein_coding
NC_036450.1	25168725	25198781	30056	(frames 1946132-1946382 l=250)	375761	cactus5	gene9751	GeneID:106700093	LOC106700093	protein_coding
NC_036450.1	25168725	25198781	30056	(frames 1946132-1946382 l=250)	375761	cactus5	gene9749	GeneID:102225136	LOC102225136	protein_coding
NC_036450.1	25198885	25315568	116683	(frames 1946383-1947270 l=887)	106258	cactus2	gene9753	GeneID:102224611	LOC102224611	protein_coding
NC_036450.1	25198885	25315568	116683	(frames 1946383-1947270 l=887)	106258	cactus2	gene9756	GeneID:102219151	mrps24	protein_coding
NC_036450.1	25198885	25315568	116683	(frames 1946383-1947270 l=887)	106258	cactus2	gene9757	GeneID:102224588	nudcd3	protein_coding
NC_036450.1	25198885	25315568	116683	(frames 1946383-1947270 l=887)	106258	cactus2	gene9751	GeneID:106700093	LOC106700093	protein_coding
NC_036450.1	25198885	25315568	116683	(frames 1946383-1947270 l=887)	106258	cactus2	gene9752	GeneID:102223427	purb	protein_coding
NC_036450.1	25198885	25315568	116683	(frames 1946383-1947270 l=887)	106258	cactus2	gene9754	GeneID:102224363	polm	protein_coding
NC_036450.1	25198885	25315568	116683	(frames 1946383-1947270 l=887)	106258	cactus2	gene9755	GeneID:102224851	LOC102224851	protein_coding
NC_036450.1	25198885	25315568	116683	(frames 1946383-1947270 l=887)	106258	cactus2	gene9758	GeneID:102218714	camk2b	protein_coding
NC_036450.1	25315591	25348101	32510	(frames 1947271-1947523 l=252)	373002	cactus15	gene9759	GeneID:102224339	ogdh	protein_coding
NC_036450.1	25315591	25348101	32510	(frames 1947271-1947523 l=252)	373002	cactus15	gene9758	GeneID:102218714	camk2b	protein_coding
NC_036450.1	25348230	25352447	4217	(frames 1947524-1947584 l=60)	1550000	cactus2	gene9759	GeneID:102224339	ogdh	protein_coding
NC_036450.1	25352455	25371525	19070	(frames 1947585-1947695 l=110)	850251	cactus15	gene9759	GeneID:102224339	ogdh	protein_coding
NC_036450.1	25352455	25371525	19070	(frames 1947585-1947695 l=110)	850251	cactus15	gene9760	GeneID:111609482	LOC111609482	protein_coding
NC_036450.1	25371799	25401094	29295	(frames 1947696-1947935 l=239)	393288	cactus2	gene9760	GeneID:111609482	LOC111609482	protein_coding
NC_036450.1	25371799	25401094	29295	(frames 1947696-1947935 l=239)	393288	cactus2	gene9761	GeneID:102218297	zmiz2	protein_coding
NC_036450.1	25401202	25406853	5651	(frames 1947936-1948032 l=96)	973133	cactus10	gene9761	GeneID:102218297	zmiz2	protein_coding
NC_036450.1	25406942	25407512	570	(frames 1948033-1948074 l=41)	2250000	cactus2	gene9761	GeneID:102218297	zmiz2	protein_coding
NC_036450.1	25407524	25414596	7072	(frames 1948075-1948191 l=116)	806853	cactus10	gene9761	GeneID:102218297	zmiz2	protein_coding
NC_036450.1	25414651	25415951	1300	(frames 1948192-1948238 l=46)	2010000	cactus2	gene9761	GeneID:102218297	zmiz2	protein_coding
NC_036450.1	25416123	25423084	6961	(frames 1948239-1948324 l=85)	1100000	cactus10	gene9761	GeneID:102218297	zmiz2	protein_coding
NC_036450.1	25423412	25554066	130654	(frames 1948325-1949029 l=704)	133961	cactus2	gene9763	GeneID:102217785	ddx56	protein_coding
NC_036450.1	25423412	25554066	130654	(frames 1948325-1949029 l=704)	133961	cactus2	gene9765	GeneID:106699858	LOC106699858	protein_coding
NC_036450.1	25423412	25554066	130654	(frames 1948325-1949029 l=704)	133961	cactus2	gene9764	GeneID:102224080	LOC102224080	protein_coding
NC_036450.1	25423412	25554066	130654	(frames 1948325-1949029 l=704)	133961	cactus2	gene9766	GeneID:102217364	ash2l	protein_coding
NC_036450.1	25423412	25554066	130654	(frames 1948325-1949029 l=704)	133961	cactus2	gene9767	GeneID:102223822	LOC102223822	protein_coding
NC_036450.1	25423412	25554066	130654	(frames 1948325-1949029 l=704)	133961	cactus2	gene9768	GeneID:102223566	scarb1	protein_coding
NC_036450.1	25423412	25554066	130654	(frames 1948325-1949029 l=704)	133961	cactus2	gene9769	GeneID:102223307	LOC102223307	protein_coding
NC_036450.1	25423412	25554066	130654	(frames 1948325-1949029 l=704)	133961	cactus2	gene9762	GeneID:102218034	dusp26	protein_coding
NC_036450.1	25423412	25554066	130654	(frames 1948325-1949029 l=704)	133961	cactus2	gene9770	GeneID:102223050	LOC102223050	protein_coding
NC_036450.1	25554382	25609093	54711	(frames 1949030-1949380 l=350)	269117	cactus5	gene9771	GeneID:102217109	LOC102217109	protein_coding
NC_036450.1	25554382	25609093	54711	(frames 1949030-1949380 l=350)	269117	cactus5	gene9772	GeneID:102222792	sez6l	protein_coding
NC_036450.1	25554382	25609093	54711	(frames 1949030-1949380 l=350)	269117	cactus5	gene9770	GeneID:102223050	LOC102223050	protein_coding
NC_036450.1	25609097	25610558	1461	(frames 1949381-1949433 l=52)	1780000	cactus2	gene9772	GeneID:102222792	sez6l	protein_coding
NC_036450.1	25610828	25623574	12746	(frames 1949434-1949516 l=82)	1140000	cactus5	gene9772	GeneID:102222792	sez6l	protein_coding
NC_036450.1	25623770	25662945	39175	(frames 1949517-1949792 l=275)	342318	cactus2	gene9772	GeneID:102222792	sez6l	protein_coding
NC_036450.1	25663042	25668972	5930	(frames 1949793-1949855 l=62)	1500000	cactus6	gene9772	GeneID:102222792	sez6l	protein_coding
NC_036450.1	25669237	25729061	59824	(frames 1949856-1950132 l=276)	341144	cactus2	gene9774	GeneID:102224709	grk3	protein_coding
NC_036450.1	25669237	25729061	59824	(frames 1949856-1950132 l=276)	341144	cactus2	gene9773	GeneID:102224456	myo18b	protein_coding
NC_036450.1	25729415	25733404	3989	(frames 1950133-1950163 l=30)	3050000	cactus5	gene9774	GeneID:102224709	grk3	protein_coding
NC_036450.1	25733616	25791199	57583	(frames 1950164-1950459 l=295)	319301	cactus2	gene9774	GeneID:102224709	grk3	protein_coding
NC_036450.1	25791254	25821614	30360	(frames 1950460-1950635 l=175)	537055	cactus5	gene9775	GeneID:102223065	cryba4	protein_coding
NC_036450.1	25791254	25821614	30360	(frames 1950460-1950635 l=175)	537055	cactus5	gene9776	GeneID:102223322	crybb1	protein_coding
NC_036450.1	25791254	25821614	30360	(frames 1950460-1950635 l=175)	537055	cactus5	gene9774	GeneID:102224709	grk3	protein_coding
NC_036450.1	25791254	25821614	30360	(frames 1950460-1950635 l=175)	537055	cactus5	gene9777	GeneID:102223580	acads	protein_coding
NC_036450.1	25821690	26186155	364465	(frames 1950636-1952871 l=2235)	42322.1	cactus2	gene9781	GeneID:102233967	LOC102233967	protein_coding
NC_036450.1	25821690	26186155	364465	(frames 1950636-1952871 l=2235)	42322.1	cactus2	gene9783	GeneID:102221278	cetn3	protein_coding
NC_036450.1	25821690	26186155	364465	(frames 1950636-1952871 l=2235)	42322.1	cactus2	gene9787	GeneID:102226948	zcchc9	protein_coding
NC_036450.1	25821690	26186155	364465	(frames 1950636-1952871 l=2235)	42322.1	cactus2	gene9788	GeneID:111609605	LOC111609605	snRNA
NC_036450.1	25821690	26186155	364465	(frames 1950636-1952871 l=2235)	42322.1	cactus2	gene9790	GeneID:102224355	wdr45	protein_coding
NC_036450.1	25821690	26186155	364465	(frames 1950636-1952871 l=2235)	42322.1	cactus2	gene9794	GeneID:106700026	pomk	protein_coding
NC_036450.1	25821690	26186155	364465	(frames 1950636-1952871 l=2235)	42322.1	cactus2	gene9797	GeneID:102225128	LOC102225128	protein_coding
NC_036450.1	25821690	26186155	364465	(frames 1950636-1952871 l=2235)	42322.1	cactus2	gene9779	GeneID:102224095	LOC102224095	protein_coding
NC_036450.1	25821690	26186155	364465	(frames 1950636-1952871 l=2235)	42322.1	cactus2	gene9780	GeneID:102225918	LOC102225918	protein_coding
NC_036450.1	25821690	26186155	364465	(frames 1950636-1952871 l=2235)	42322.1	cactus2	gene9784	GeneID:102226178	LOC102226178	protein_coding
NC_036450.1	25821690	26186155	364465	(frames 1950636-1952871 l=2235)	42322.1	cactus2	gene9785	GeneID:102226431	LOC102226431	protein_coding
NC_036450.1	25821690	26186155	364465	(frames 1950636-1952871 l=2235)	42322.1	cactus2	gene9786	GeneID:102226689	LOC102226689	protein_coding
NC_036450.1	25821690	26186155	364465	(frames 1950636-1952871 l=2235)	42322.1	cactus2	gene9791	GeneID:102224603	fbxw2	protein_coding
NC_036450.1	25821690	26186155	364465	(frames 1950636-1952871 l=2235)	42322.1	cactus2	gene9792	GeneID:102224869	LOC102224869	protein_coding
NC_036450.1	25821690	26186155	364465	(frames 1950636-1952871 l=2235)	42322.1	cactus2	gene9793	GeneID:102227462	pam	protein_coding
NC_036450.1	25821690	26186155	364465	(frames 1950636-1952871 l=2235)	42322.1	cactus2	gene9795	GeneID:102227717	LOC102227717	protein_coding
NC_036450.1	25821690	26186155	364465	(frames 1950636-1952871 l=2235)	42322.1	cactus2	gene9796	GeneID:111609586	LOC111609586	protein_coding
NC_036450.1	25821690	26186155	364465	(frames 1950636-1952871 l=2235)	42322.1	cactus2	gene9777	GeneID:102223580	acads	protein_coding
NC_036450.1	25821690	26186155	364465	(frames 1950636-1952871 l=2235)	42322.1	cactus2	gene9782	GeneID:102234229	LOC102234229	protein_coding
NC_036450.1	25821690	26186155	364465	(frames 1950636-1952871 l=2235)	42322.1	cactus2	gene9789	GeneID:111609583	LOC111609583	protein_coding
NC_036450.1	26186263	26202950	16687	(frames 1952872-1952975 l=103)	909972	cactus15	gene9797	GeneID:102225128	LOC102225128	protein_coding
NC_036450.1	26186263	26202950	16687	(frames 1952872-1952975 l=103)	909972	cactus15	gene9798	GeneID:102225389	lage3	protein_coding
NC_036450.1	26186263	26202950	16687	(frames 1952872-1952975 l=103)	909972	cactus15	gene9799	GeneID:102227978	LOC102227978	protein_coding
NC_036450.1	26204987	26217714	12727	(frames 1953036-1953128 l=92)	1020000	cactus15	gene9800	GeneID:102225656	LOC102225656	protein_coding
NC_036450.1	26217834	26313883	96049	(frames 1953129-1953624 l=495)	190861	cactus2	gene9801	GeneID:111609568	LOC111609568	lncRNA
NC_036450.1	26217834	26313883	96049	(frames 1953129-1953624 l=495)	190861	cactus2	gene9802	GeneID:102228490	LOC102228490	protein_coding
NC_036450.1	26217834	26313883	96049	(frames 1953129-1953624 l=495)	190861	cactus2	gene9803	GeneID:102228756	LOC102228756	protein_coding
NC_036450.1	26217834	26313883	96049	(frames 1953129-1953624 l=495)	190861	cactus2	gene9800	GeneID:102225656	LOC102225656	protein_coding
NC_036450.1	26314368	26356864	42496	(frames 1953625-1953842 l=217)	434298	cactus15	gene9803	GeneID:102228756	LOC102228756	protein_coding
NC_036450.1	26314368	26356864	42496	(frames 1953625-1953842 l=217)	434298	cactus15	gene9804	GeneID:111609468	LOC111609468	lncRNA
NC_036450.1	26314368	26356864	42496	(frames 1953625-1953842 l=217)	434298	cactus15	gene9805	GeneID:102229021	LOC102229021	protein_coding
NC_036450.1	26356914	26417405	60491	(frames 1953843-1954324 l=481)	196475	cactus2	gene9806	GeneID:102229283	LOC102229283	protein_coding
NC_036450.1	26356914	26417405	60491	(frames 1953843-1954324 l=481)	196475	cactus2	gene9807	GeneID:102229541	LOC102229541	protein_coding
NC_036450.1	26356914	26417405	60491	(frames 1953843-1954324 l=481)	196475	cactus2	gene9808	GeneID:102230752	LOC102230752	protein_coding
NC_036450.1	26356914	26417405	60491	(frames 1953843-1954324 l=481)	196475	cactus2	gene9805	GeneID:102229021	LOC102229021	protein_coding
NC_036450.1	26417430	26454772	37342	(frames 1954325-1954485 l=160)	588251	cactus15	gene9808	GeneID:102230752	LOC102230752	protein_coding
NC_036450.1	26417430	26454772	37342	(frames 1954325-1954485 l=160)	588251	cactus15	gene9809	GeneID:102231016	hpse	protein_coding
NC_036450.1	26417430	26454772	37342	(frames 1954325-1954485 l=160)	588251	cactus15	gene9810	GeneID:102229803	LOC102229803	protein_coding
NC_036450.1	26454905	27293046	838141	(frames 1954486-1959574 l=5088)	18657.6	cactus2	gene9827	GeneID:102217630	nkx6	protein_coding
NC_036450.1	26454905	27293046	838141	(frames 1954486-1959574 l=5088)	18657.6	cactus2	gene9812	GeneID:102230491	pbdc1	protein_coding
NC_036450.1	26454905	27293046	838141	(frames 1954486-1959574 l=5088)	18657.6	cactus2	gene9814	GeneID:111609419	LOC111609419	lncRNA
NC_036450.1	26454905	27293046	838141	(frames 1954486-1959574 l=5088)	18657.6	cactus2	gene9815	GeneID:106700352	LOC106700352	protein_coding
NC_036450.1	26454905	27293046	838141	(frames 1954486-1959574 l=5088)	18657.6	cactus2	gene9819	GeneID:102218130	LOC102218130	protein_coding
NC_036450.1	26454905	27293046	838141	(frames 1954486-1959574 l=5088)	18657.6	cactus2	gene9820	GeneID:102218392	LOC102218392	protein_coding
NC_036450.1	26454905	27293046	838141	(frames 1954486-1959574 l=5088)	18657.6	cactus2	gene9823	GeneID:102221518	mrps18c	protein_coding
NC_036450.1	26454905	27293046	838141	(frames 1954486-1959574 l=5088)	18657.6	cactus2	gene9824	GeneID:102221777	abraxas1	protein_coding
NC_036450.1	26454905	27293046	838141	(frames 1954486-1959574 l=5088)	18657.6	cactus2	gene9826	GeneID:111609584	LOC111609584	lncRNA
NC_036450.1	26454905	27293046	838141	(frames 1954486-1959574 l=5088)	18657.6	cactus2	gene9828	GeneID:102217881	rpl17	protein_coding
NC_036450.1	26454905	27293046	838141	(frames 1954486-1959574 l=5088)	18657.6	cactus2	gene9829	GeneID:111609611	LOC111609611	snoRNA
NC_036450.1	26454905	27293046	838141	(frames 1954486-1959574 l=5088)	18657.6	cactus2	gene9830	GeneID:111609610	LOC111609610	snoRNA
NC_036450.1	26454905	27293046	838141	(frames 1954486-1959574 l=5088)	18657.6	cactus2	gene9831	GeneID:111609612	LOC111609612	snoRNA
NC_036450.1	26454905	27293046	838141	(frames 1954486-1959574 l=5088)	18657.6	cactus2	gene9835	GeneID:102223154	purg	protein_coding
NC_036450.1	26454905	27293046	838141	(frames 1954486-1959574 l=5088)	18657.6	cactus2	gene9838	GeneID:102219594	LOC102219594	protein_coding
NC_036450.1	26454905	27293046	838141	(frames 1954486-1959574 l=5088)	18657.6	cactus2	gene9839	GeneID:102222902	LOC102222902	protein_coding
NC_036450.1	26454905	27293046	838141	(frames 1954486-1959574 l=5088)	18657.6	cactus2	gene9810	GeneID:102229803	LOC102229803	protein_coding
NC_036450.1	26454905	27293046	838141	(frames 1954486-1959574 l=5088)	18657.6	cactus2	gene9813	GeneID:102231276	xpo7	protein_coding
NC_036450.1	26454905	27293046	838141	(frames 1954486-1959574 l=5088)	18657.6	cactus2	gene9816	GeneID:102217204	LOC102217204	protein_coding
NC_036450.1	26454905	27293046	838141	(frames 1954486-1959574 l=5088)	18657.6	cactus2	gene9817	GeneID:111609481	LOC111609481	lncRNA
NC_036450.1	26454905	27293046	838141	(frames 1954486-1959574 l=5088)	18657.6	cactus2	gene9818	GeneID:102217378	LOC102217378	protein_coding
NC_036450.1	26454905	27293046	838141	(frames 1954486-1959574 l=5088)	18657.6	cactus2	gene9821	GeneID:102218641	LOC102218641	protein_coding
NC_036450.1	26454905	27293046	838141	(frames 1954486-1959574 l=5088)	18657.6	cactus2	gene9825	GeneID:102221260	gpat3	protein_coding
NC_036450.1	26454905	27293046	838141	(frames 1954486-1959574 l=5088)	18657.6	cactus2	gene9832	GeneID:102234585	mfhas1	protein_coding
NC_036450.1	26454905	27293046	838141	(frames 1954486-1959574 l=5088)	18657.6	cactus2	gene9833	GeneID:102223666	LOC102223666	protein_coding
NC_036450.1	26454905	27293046	838141	(frames 1954486-1959574 l=5088)	18657.6	cactus2	gene9836	GeneID:102219847	il6st	protein_coding
NC_036450.1	26454905	27293046	838141	(frames 1954486-1959574 l=5088)	18657.6	cactus2	gene9837	GeneID:111609585	LOC111609585	lncRNA
NC_036450.1	26454905	27293046	838141	(frames 1954486-1959574 l=5088)	18657.6	cactus2	gene9840	GeneID:102222647	dcp2	protein_coding
NC_036450.1	26454905	27293046	838141	(frames 1954486-1959574 l=5088)	18657.6	cactus2	gene9841	GeneID:102222396	ythdc2	protein_coding
NC_036450.1	26454905	27293046	838141	(frames 1954486-1959574 l=5088)	18657.6	cactus2	gene9843	GeneID:102222131	tln1	protein_coding
NC_036450.1	26454905	27293046	838141	(frames 1954486-1959574 l=5088)	18657.6	cactus2	gene9811	GeneID:102230227	LOC102230227	protein_coding
NC_036450.1	26454905	27293046	838141	(frames 1954486-1959574 l=5088)	18657.6	cactus2	gene9822	GeneID:102222049	helq	protein_coding
NC_036450.1	26454905	27293046	838141	(frames 1954486-1959574 l=5088)	18657.6	cactus2	gene9834	GeneID:102223415	slc38a9	protein_coding
NC_036450.1	26454905	27293046	838141	(frames 1954486-1959574 l=5088)	18657.6	cactus2	gene9842	GeneID:102231993	LOC102231993	protein_coding
NC_036450.1	27293125	27332835	39710	(frames 1959575-1959687 l=112)	840303	cactus19	gene9843	GeneID:102222131	tln1	protein_coding
NC_036450.1	27332841	27376763	43922	(frames 1959688-1959880 l=192)	492037	cactus15	gene9843	GeneID:102222131	tln1	protein_coding
NC_036450.1	27332841	27376763	43922	(frames 1959688-1959880 l=192)	492037	cactus15	gene9844	GeneID:102218310	LOC102218310	protein_coding
NC_036450.1	27377043	27835358	458315	(frames 1959881-1965303 l=5422)	6649.45	cactus2	gene9852	GeneID:111609454	LOC111609454	lncRNA
NC_036450.1	27377043	27835358	458315	(frames 1959881-1965303 l=5422)	6649.45	cactus2	gene9854	GeneID:102220555	kiaa1024l	protein_coding
NC_036450.1	27377043	27835358	458315	(frames 1959881-1965303 l=5422)	6649.45	cactus2	gene9856	GeneID:111609587	LOC111609587	lncRNA
NC_036450.1	27377043	27835358	458315	(frames 1959881-1965303 l=5422)	6649.45	cactus2	gene9857	GeneID:111609570	LOC111609570	protein_coding
NC_036450.1	27377043	27835358	458315	(frames 1959881-1965303 l=5422)	6649.45	cactus2	gene9858	GeneID:111609545	LOC111609545	lncRNA
NC_036450.1	27377043	27835358	458315	(frames 1959881-1965303 l=5422)	6649.45	cactus2	gene9844	GeneID:102218310	LOC102218310	protein_coding
NC_036450.1	27377043	27835358	458315	(frames 1959881-1965303 l=5422)	6649.45	cactus2	gene9845	GeneID:102221866	dennd1a	protein_coding
NC_036450.1	27377043	27835358	458315	(frames 1959881-1965303 l=5422)	6649.45	cactus2	gene9846	GeneID:102221602	LOC102221602	protein_coding
NC_036450.1	27377043	27835358	458315	(frames 1959881-1965303 l=5422)	6649.45	cactus2	gene9847	GeneID:102218048	psmb7	protein_coding
NC_036450.1	27377043	27835358	458315	(frames 1959881-1965303 l=5422)	6649.45	cactus2	gene9848	GeneID:102221339	LOC102221339	protein_coding
NC_036450.1	27377043	27835358	458315	(frames 1959881-1965303 l=5422)	6649.45	cactus2	gene9850	GeneID:102220822	mvb12b	protein_coding
NC_036450.1	27377043	27835358	458315	(frames 1959881-1965303 l=5422)	6649.45	cactus2	gene9853	GeneID:102217194	LOC102217194	protein_coding
NC_036450.1	27377043	27835358	458315	(frames 1959881-1965303 l=5422)	6649.45	cactus2	gene9855	GeneID:102220288	slc12a2	protein_coding
NC_036450.1	27377043	27835358	458315	(frames 1959881-1965303 l=5422)	6649.45	cactus2	gene9849	GeneID:102221076	LOC102221076	protein_coding
NC_036450.1	27377043	27835358	458315	(frames 1959881-1965303 l=5422)	6649.45	cactus2	gene9851	GeneID:102217452	mapkap1	protein_coding
NC_036451.1	2674	773067	770393	(frames 1965304-1974256 l=8952)	6649.45	cactus2	gene9859	GeneID:102221510	LOC102221510	protein_coding
NC_036451.1	2674	773067	770393	(frames 1965304-1974256 l=8952)	6649.45	cactus2	gene9861	GeneID:102221252	rsph4a	protein_coding
NC_036451.1	2674	773067	770393	(frames 1965304-1974256 l=8952)	6649.45	cactus2	gene9868	GeneID:102223445	pde6d	protein_coding
NC_036451.1	2674	773067	770393	(frames 1965304-1974256 l=8952)	6649.45	cactus2	gene9869	GeneID:102218744	rpl36	protein_coding
NC_036451.1	2674	773067	770393	(frames 1965304-1974256 l=8952)	6649.45	cactus2	gene9871	GeneID:102218495	commd2	protein_coding
NC_036451.1	2674	773067	770393	(frames 1965304-1974256 l=8952)	6649.45	cactus2	gene9873	GeneID:102217974	mrpl55	protein_coding
NC_036451.1	2674	773067	770393	(frames 1965304-1974256 l=8952)	6649.45	cactus2	gene9880	GeneID:111609724	LOC111609724	protein_coding
NC_036451.1	2674	773067	770393	(frames 1965304-1974256 l=8952)	6649.45	cactus2	gene9882	GeneID:111609710	LOC111609710	lncRNA
NC_036451.1	2674	773067	770393	(frames 1965304-1974256 l=8952)	6649.45	cactus2	gene9883	GeneID:111609709	LOC111609709	lncRNA
NC_036451.1	2674	773067	770393	(frames 1965304-1974256 l=8952)	6649.45	cactus2	gene9860	GeneID:102219939	dohh	protein_coding
NC_036451.1	2674	773067	770393	(frames 1965304-1974256 l=8952)	6649.45	cactus2	gene9862	GeneID:102219683	lonp1	protein_coding
NC_036451.1	2674	773067	770393	(frames 1965304-1974256 l=8952)	6649.45	cactus2	gene9863	GeneID:102220986	LOC102220986	protein_coding
NC_036451.1	2674	773067	770393	(frames 1965304-1974256 l=8952)	6649.45	cactus2	gene9864	GeneID:102220726	sass6	protein_coding
NC_036451.1	2674	773067	770393	(frames 1965304-1974256 l=8952)	6649.45	cactus2	gene9865	GeneID:111609659	nfic	protein_coding
NC_036451.1	2674	773067	770393	(frames 1965304-1974256 l=8952)	6649.45	cactus2	gene9866	GeneID:102220463	lrrc40	protein_coding
NC_036451.1	2674	773067	770393	(frames 1965304-1974256 l=8952)	6649.45	cactus2	gene9867	GeneID:102219432	LOC102219432	protein_coding
NC_036451.1	2674	773067	770393	(frames 1965304-1974256 l=8952)	6649.45	cactus2	gene9872	GeneID:102218235	ndufa11	protein_coding
NC_036451.1	2674	773067	770393	(frames 1965304-1974256 l=8952)	6649.45	cactus2	gene9874	GeneID:102229048	ctns	protein_coding
NC_036451.1	2674	773067	770393	(frames 1965304-1974256 l=8952)	6649.45	cactus2	gene9875	GeneID:102218656	trappc8	protein_coding
NC_036451.1	2674	773067	770393	(frames 1965304-1974256 l=8952)	6649.45	cactus2	gene9877	GeneID:102220041	LOC102220041	protein_coding
NC_036451.1	2674	773067	770393	(frames 1965304-1974256 l=8952)	6649.45	cactus2	gene9878	GeneID:102219781	LOC102219781	protein_coding
NC_036451.1	2674	773067	770393	(frames 1965304-1974256 l=8952)	6649.45	cactus2	gene9879	GeneID:111609703	LOC111609703	lncRNA
NC_036451.1	2674	773067	770393	(frames 1965304-1974256 l=8952)	6649.45	cactus2	gene9884	GeneID:102219530	lrrc41	protein_coding
NC_036451.1	2674	773067	770393	(frames 1965304-1974256 l=8952)	6649.45	cactus2	gene9885	GeneID:102230249	rad54l	protein_coding
NC_036451.1	2674	773067	770393	(frames 1965304-1974256 l=8952)	6649.45	cactus2	gene9870	GeneID:102219171	lmnb2	protein_coding
NC_036451.1	2674	773067	770393	(frames 1965304-1974256 l=8952)	6649.45	cactus2	gene9876	GeneID:102220299	slc5a9	protein_coding
NC_036451.1	2674	773067	770393	(frames 1965304-1974256 l=8952)	6649.45	cactus2	gene9881	GeneID:102226457	LOC102226457	protein_coding
NC_036451.1	2674	773067	770393	(frames 1965304-1974256 l=8952)	6649.45	cactus2	gene9886	GeneID:102226356	kdm4a	protein_coding
NC_036451.1	2674	773067	770393	(frames 1965304-1974256 l=8952)	6649.45	cactus2	gene9887	GeneID:106700241	LOC106700241	protein_coding
NC_036451.1	773071	779705	6634	(frames 1974257-1974378 l=121)	783581	cactus4	gene9887	GeneID:106700241	LOC106700241	protein_coding
NC_036451.1	779720	1076081	296361	(frames 1974379-1978597 l=4218)	22702.5	cactus2	gene9888	GeneID:102237999	ddx10	protein_coding
NC_036451.1	779720	1076081	296361	(frames 1974379-1978597 l=4218)	22702.5	cactus2	gene9887	GeneID:106700241	LOC106700241	protein_coding
NC_036451.1	779720	1076081	296361	(frames 1974379-1978597 l=4218)	22702.5	cactus2	gene9889	GeneID:106700184	szt2	protein_coding
NC_036451.1	1076351	1114825	38474	(frames 1978598-1978639 l=41)	2280000	cactus4	gene9891	GeneID:111609726	LOC111609726	protein_coding
NC_036451.1	1076351	1114825	38474	(frames 1978598-1978639 l=41)	2280000	cactus4	gene9892	GeneID:111609746	LOC111609746	lncRNA
NC_036451.1	1076351	1114825	38474	(frames 1978598-1978639 l=41)	2280000	cactus4	gene9893	GeneID:102232300	LOC102232300	protein_coding
NC_036451.1	1115025	1115464	439	(frames 1978640-1978669 l=29)	3190000	cactus2	gene9893	GeneID:102232300	LOC102232300	protein_coding
NC_036451.1	1115544	1122853	7309	(frames 1978670-1978723 l=53)	1770000	cactus1	gene9893	GeneID:102232300	LOC102232300	protein_coding
NC_036451.1	1123226	1188467	65241	(frames 1978724-1979086 l=362)	263931	cactus2	gene9895	GeneID:111609804	trnah	tRNA
NC_036451.1	1123226	1188467	65241	(frames 1978724-1979086 l=362)	263931	cactus2	gene9896	GeneID:102231785	LOC102231785	protein_coding
NC_036451.1	1123226	1188467	65241	(frames 1978724-1979086 l=362)	263931	cactus2	gene9893	GeneID:102232300	LOC102232300	protein_coding
NC_036451.1	1123226	1188467	65241	(frames 1978724-1979086 l=362)	263931	cactus2	gene9894	GeneID:102232042	LOC102232042	protein_coding
NC_036451.1	1123226	1188467	65241	(frames 1978724-1979086 l=362)	263931	cactus2	gene9897	GeneID:102231519	LOC102231519	protein_coding
NC_036451.1	1123226	1188467	65241	(frames 1978724-1979086 l=362)	263931	cactus2	gene9898	GeneID:102227347	fnbp1l	protein_coding
NC_036451.1	1188618	1200912	12294	(frames 1979087-1979203 l=116)	818911	cactus8	gene9898	GeneID:102227347	fnbp1l	protein_coding
NC_036451.1	1201005	1207175	6170	(frames 1979204-1979252 l=48)	1960000	cactus22	gene9898	GeneID:102227347	fnbp1l	protein_coding
NC_036451.1	1207376	1256023	48647	(frames 1979253-1979566 l=313)	305189	cactus2	gene9899	GeneID:102231256	bcar3	protein_coding
NC_036451.1	1207376	1256023	48647	(frames 1979253-1979566 l=313)	305189	cactus2	gene9898	GeneID:102227347	fnbp1l	protein_coding
NC_036451.1	1256418	1302853	46435	(frames 1979567-1979971 l=404)	236665	cactus8	gene9899	GeneID:102231256	bcar3	protein_coding
NC_036451.1	1302887	1723486	420599	(frames 1979972-1983212 l=3240)	29621.3	cactus2	gene9903	GeneID:111609727	LOC111609727	protein_coding
NC_036451.1	1302887	1723486	420599	(frames 1979972-1983212 l=3240)	29621.3	cactus2	gene9901	GeneID:111609764	LOC111609764	protein_coding
NC_036451.1	1302887	1723486	420599	(frames 1979972-1983212 l=3240)	29621.3	cactus2	gene9902	GeneID:111609782	LOC111609782	lncRNA
NC_036451.1	1302887	1723486	420599	(frames 1979972-1983212 l=3240)	29621.3	cactus2	gene9904	GeneID:102229829	LOC102229829	lncRNA
NC_036451.1	1302887	1723486	420599	(frames 1979972-1983212 l=3240)	29621.3	cactus2	gene9905	GeneID:102225402	ttc14	protein_coding
NC_036451.1	1302887	1723486	420599	(frames 1979972-1983212 l=3240)	29621.3	cactus2	gene9907	GeneID:102226834	dnajc19	protein_coding
NC_036451.1	1302887	1723486	420599	(frames 1979972-1983212 l=3240)	29621.3	cactus2	gene9909	GeneID:111609720	LOC111609720	lncRNA
NC_036451.1	1302887	1723486	420599	(frames 1979972-1983212 l=3240)	29621.3	cactus2	gene9906	GeneID:102227091	fxr1	protein_coding
NC_036451.1	1302887	1723486	420599	(frames 1979972-1983212 l=3240)	29621.3	cactus2	gene9900	GeneID:102230992	hps3	protein_coding
NC_036451.1	1302887	1723486	420599	(frames 1979972-1983212 l=3240)	29621.3	cactus2	gene9908	GeneID:106699802	sox2	protein_coding
NC_036451.1	1755481	1840741	85260	(frames 1983467-1983994 l=527)	181898	cactus15	gene9912	GeneID:102230206	lamp3	protein_coding
NC_036451.1	1755481	1840741	85260	(frames 1983467-1983994 l=527)	181898	cactus15	gene9910	GeneID:102230733	atp11b	protein_coding
NC_036451.1	1755481	1840741	85260	(frames 1983467-1983994 l=527)	181898	cactus15	gene9911	GeneID:102229390	mccc1	protein_coding
NC_036451.1	1841149	1851430	10281	(frames 1983995-1984233 l=238)	401895	cactus2	gene9912	GeneID:102230206	lamp3	protein_coding
NC_036451.1	1841149	1851430	10281	(frames 1983995-1984233 l=238)	401895	cactus2	gene9913	GeneID:102229943	kng1	protein_coding
NC_036451.1	1851575	1915581	64006	(frames 1984234-1984696 l=462)	207507	cactus15	gene9913	GeneID:102229943	kng1	protein_coding
NC_036451.1	1851575	1915581	64006	(frames 1984234-1984696 l=462)	207507	cactus15	gene9914	GeneID:102226157	LOC102226157	protein_coding
NC_036451.1	1851575	1915581	64006	(frames 1984234-1984696 l=462)	207507	cactus15	gene9915	GeneID:102228094	zmat3	protein_coding
NC_036451.1	1851575	1915581	64006	(frames 1984234-1984696 l=462)	207507	cactus15	gene9916	GeneID:111609723	LOC111609723	protein_coding
NC_036451.1	1915712	1926711	10999	(frames 1984697-1984944 l=247)	387448	cactus2	gene9917	GeneID:111609683	LOC111609683	protein_coding
NC_036451.1	1915712	1926711	10999	(frames 1984697-1984944 l=247)	387448	cactus2	gene9916	GeneID:111609723	LOC111609723	protein_coding
NC_036451.1	1926862	1933726	6864	(frames 1984945-1985010 l=65)	1460000	cactus15	gene9917	GeneID:111609683	LOC111609683	protein_coding
NC_036451.1	1926862	1933726	6864	(frames 1984945-1985010 l=65)	1460000	cactus15	gene9918	GeneID:111609775	LOC111609775	lncRNA
NC_036451.1	1933830	2047832	114002	(frames 1985011-1986029 l=1018)	94347.3	cactus2	gene9919	GeneID:102229686	ankmy1	protein_coding
NC_036451.1	1933830	2047832	114002	(frames 1985011-1986029 l=1018)	94347.3	cactus2	gene9921	GeneID:106699801	fndc7	protein_coding
NC_036451.1	1933830	2047832	114002	(frames 1985011-1986029 l=1018)	94347.3	cactus2	gene9922	GeneID:102229421	LOC102229421	protein_coding
NC_036451.1	1933830	2047832	114002	(frames 1985011-1986029 l=1018)	94347.3	cactus2	gene9920	GeneID:102225898	stxbp3	protein_coding
NC_036451.1	2048075	2078992	30917	(frames 1986030-1986215 l=185)	516933	cactus15	gene9923	GeneID:102229164	henmt1	protein_coding
NC_036451.1	2048075	2078992	30917	(frames 1986030-1986215 l=185)	516933	cactus15	gene9922	GeneID:102229421	LOC102229421	protein_coding
NC_036451.1	2048075	2078992	30917	(frames 1986030-1986215 l=185)	516933	cactus15	gene9924	GeneID:102225637	fam102b	protein_coding
NC_036451.1	2079284	2089670	10386	(frames 1986216-1986374 l=158)	604767	cactus17	gene9924	GeneID:102225637	fam102b	protein_coding
NC_036451.1	2079284	2089670	10386	(frames 1986216-1986374 l=158)	604767	cactus17	gene9925	GeneID:102225372	slc25a24	protein_coding
NC_036451.1	2089683	2090528	845	(frames 1986375-1986397 l=22)	4180000	cactus28	gene9925	GeneID:102225372	slc25a24	protein_coding
NC_036451.1	2090707	2377704	286997	(frames 1986398-1988677 l=2279)	42222.6	cactus2	gene9926	GeneID:102225109	LOC102225109	protein_coding
NC_036451.1	2090707	2377704	286997	(frames 1986398-1988677 l=2279)	42222.6	cactus2	gene9927	GeneID:102224843	tm4sf4	protein_coding
NC_036451.1	2090707	2377704	286997	(frames 1986398-1988677 l=2279)	42222.6	cactus2	gene9928	GeneID:102228901	LOC102228901	protein_coding
NC_036451.1	2090707	2377704	286997	(frames 1986398-1988677 l=2279)	42222.6	cactus2	gene9932	GeneID:102228315	ncbp2	protein_coding
NC_036451.1	2090707	2377704	286997	(frames 1986398-1988677 l=2279)	42222.6	cactus2	gene9933	GeneID:102228574	fkbp2	protein_coding
NC_036451.1	2090707	2377704	286997	(frames 1986398-1988677 l=2279)	42222.6	cactus2	gene9934	GeneID:106699918	LOC106699918	protein_coding
NC_036451.1	2090707	2377704	286997	(frames 1986398-1988677 l=2279)	42222.6	cactus2	gene9929	GeneID:102228636	LOC102228636	protein_coding
NC_036451.1	2090707	2377704	286997	(frames 1986398-1988677 l=2279)	42222.6	cactus2	gene9930	GeneID:102224425	LOC102224425	protein_coding
NC_036451.1	2090707	2377704	286997	(frames 1986398-1988677 l=2279)	42222.6	cactus2	gene9935	GeneID:102231098	meltf	protein_coding
NC_036451.1	2090707	2377704	286997	(frames 1986398-1988677 l=2279)	42222.6	cactus2	gene9931	GeneID:102228376	LOC102228376	protein_coding
NC_036451.1	2090707	2377704	286997	(frames 1986398-1988677 l=2279)	42222.6	cactus2	gene9936	GeneID:102219363	LOC102219363	protein_coding
NC_036451.1	2090707	2377704	286997	(frames 1986398-1988677 l=2279)	42222.6	cactus2	gene9925	GeneID:102225372	slc25a24	protein_coding
NC_036451.1	2378772	2385948	7176	(frames 1988678-1988749 l=71)	1340000	cactus26	gene9936	GeneID:102219363	LOC102219363	protein_coding
NC_036451.1	2386019	2401077	15058	(frames 1988750-1988877 l=127)	752171	cactus8	gene9936	GeneID:102219363	LOC102219363	protein_coding
NC_036451.1	2401857	2402808	951	(frames 1988878-1988890 l=12)	7410000	cactus23	gene9936	GeneID:102219363	LOC102219363	protein_coding
NC_036451.1	2403075	2731884	328809	(frames 1988891-1991775 l=2884)	33420.5	cactus2	gene9939	GeneID:111609811	trnam	tRNA
NC_036451.1	2403075	2731884	328809	(frames 1988891-1991775 l=2884)	33420.5	cactus2	gene9941	GeneID:111609812	trnar	tRNA
NC_036451.1	2403075	2731884	328809	(frames 1988891-1991775 l=2884)	33420.5	cactus2	gene9940	GeneID:102233567	LOC102233567	protein_coding
NC_036451.1	2403075	2731884	328809	(frames 1988891-1991775 l=2884)	33420.5	cactus2	gene9942	GeneID:102226156	LOC102226156	protein_coding
NC_036451.1	2403075	2731884	328809	(frames 1988891-1991775 l=2884)	33420.5	cactus2	gene9943	GeneID:111609774	LOC111609774	lncRNA
NC_036451.1	2403075	2731884	328809	(frames 1988891-1991775 l=2884)	33420.5	cactus2	gene9944	GeneID:102223818	LOC102223818	protein_coding
NC_036451.1	2403075	2731884	328809	(frames 1988891-1991775 l=2884)	33420.5	cactus2	gene9936	GeneID:102219363	LOC102219363	protein_coding
NC_036451.1	2403075	2731884	328809	(frames 1988891-1991775 l=2884)	33420.5	cactus2	gene9937	GeneID:102225636	lrrc7	protein_coding
NC_036451.1	2403075	2731884	328809	(frames 1988891-1991775 l=2884)	33420.5	cactus2	gene9938	GeneID:102225897	nasp	protein_coding
NC_036451.1	2732108	2785601	53493	(frames 1991776-1992177 l=401)	239900	cactus16	gene9944	GeneID:102223818	LOC102223818	protein_coding
NC_036451.1	2732108	2785601	53493	(frames 1991776-1992177 l=401)	239900	cactus16	gene9945	GeneID:102226407	LOC102226407	protein_coding
NC_036451.1	2785813	2825024	39211	(frames 1992178-1992491 l=313)	307184	cactus2	gene9945	GeneID:102226407	LOC102226407	protein_coding
NC_036451.1	2825070	2851881	26811	(frames 1992492-1992622 l=130)	736355	cactus16	gene9945	GeneID:102226407	LOC102226407	protein_coding
NC_036451.1	2851956	3204904	352948	(frames 1992623-1994825 l=2202)	43837.4	cactus2	gene9952	GeneID:111609807	trnak	tRNA
NC_036451.1	2851956	3204904	352948	(frames 1992623-1994825 l=2202)	43837.4	cactus2	gene9946	GeneID:102224076	LOC102224076	protein_coding
NC_036451.1	2851956	3204904	352948	(frames 1992623-1994825 l=2202)	43837.4	cactus2	gene9948	GeneID:102226928	mcoln3	protein_coding
NC_036451.1	2851956	3204904	352948	(frames 1992623-1994825 l=2202)	43837.4	cactus2	gene9955	GeneID:102224582	cyr61	protein_coding
NC_036451.1	2851956	3204904	352948	(frames 1992623-1994825 l=2202)	43837.4	cactus2	gene9947	GeneID:102226667	LOC102226667	protein_coding
NC_036451.1	2851956	3204904	352948	(frames 1992623-1994825 l=2202)	43837.4	cactus2	gene9949	GeneID:102227182	wdr63	protein_coding
NC_036451.1	2851956	3204904	352948	(frames 1992623-1994825 l=2202)	43837.4	cactus2	gene9951	GeneID:102224333	c9h1orf52	protein_coding
NC_036451.1	2851956	3204904	352948	(frames 1992623-1994825 l=2202)	43837.4	cactus2	gene9953	GeneID:111609758	col24a1	protein_coding
NC_036451.1	2851956	3204904	352948	(frames 1992623-1994825 l=2202)	43837.4	cactus2	gene9956	GeneID:102227700	ddah1	protein_coding
NC_036451.1	2851956	3204904	352948	(frames 1992623-1994825 l=2202)	43837.4	cactus2	gene9945	GeneID:102226407	LOC102226407	protein_coding
NC_036451.1	2851956	3204904	352948	(frames 1992623-1994825 l=2202)	43837.4	cactus2	gene9950	GeneID:102227441	syde2	protein_coding
NC_036451.1	2851956	3204904	352948	(frames 1992623-1994825 l=2202)	43837.4	cactus2	gene9954	GeneID:111609773	znhit6	protein_coding
NC_036451.1	3205058	3221616	16558	(frames 1994826-1994919 l=93)	1030000	cactus6	gene9956	GeneID:102227700	ddah1	protein_coding
NC_036451.1	3222769	3306730	83961	(frames 1994920-1995400 l=480)	200839	cactus2	gene9956	GeneID:102227700	ddah1	protein_coding
NC_036451.1	3222769	3306730	83961	(frames 1994920-1995400 l=480)	200839	cactus2	gene9957	GeneID:102227960	mpl	protein_coding
NC_036451.1	3222769	3306730	83961	(frames 1994920-1995400 l=480)	200839	cactus2	gene9958	GeneID:102228213	tie1	protein_coding
NC_036451.1	3307398	3332084	24686	(frames 1995401-1995585 l=184)	522234	cactus15	gene9959	GeneID:111609658	c9h1orf210	protein_coding
NC_036451.1	3307398	3332084	24686	(frames 1995401-1995585 l=184)	522234	cactus15	gene9960	GeneID:102224842	LOC102224842	protein_coding
NC_036451.1	3332498	3370227	37729	(frames 1995586-1995819 l=233)	412931	cactus6	gene9960	GeneID:102224842	LOC102224842	protein_coding
NC_036451.1	3332498	3370227	37729	(frames 1995586-1995819 l=233)	412931	cactus6	gene9961	GeneID:102228727	tmem125	protein_coding
NC_036451.1	3370525	3400636	30111	(frames 1995820-1995967 l=147)	652930	cactus15	gene9962	GeneID:102225108	ebna1bp2	protein_coding
NC_036451.1	3370525	3400636	30111	(frames 1995820-1995967 l=147)	652930	cactus15	gene9961	GeneID:102228727	tmem125	protein_coding
NC_036451.1	3400969	3410361	9392	(frames 1995968-1996034 l=66)	1440000	cactus26	gene9962	GeneID:102225108	ebna1bp2	protein_coding
NC_036451.1	3400969	3410361	9392	(frames 1995968-1996034 l=66)	1440000	cactus26	gene9963	GeneID:102228986	fam183a	protein_coding
NC_036451.1	3433274	3457567	24293	(frames 1996234-1996362 l=128)	749252	cactus26	gene9964	GeneID:102229247	LOC102229247	protein_coding
NC_036451.1	3498513	3507252	8739	(frames 1996590-1996647 l=57)	1670000	cactus15	gene9965	GeneID:102225371	LOC102225371	protein_coding
NC_036451.1	3507556	3565087	57531	(frames 1996648-1997041 l=393)	245402	cactus2	gene9965	GeneID:102225371	LOC102225371	protein_coding
NC_036451.1	3565240	3584122	18882	(frames 1997042-1997164 l=122)	786141	cactus6	gene9965	GeneID:102225371	LOC102225371	protein_coding
NC_036451.1	3584349	3738165	153816	(frames 1997165-1998085 l=920)	105040	cactus2	gene9966	GeneID:102229502	kank4	protein_coding
NC_036451.1	3584349	3738165	153816	(frames 1997165-1998085 l=920)	105040	cactus2	gene9965	GeneID:102225371	LOC102225371	protein_coding
NC_036451.1	3738308	3775007	36699	(frames 1998086-1998259 l=173)	556040	cactus15	gene9967	GeneID:102223254	usp1	protein_coding
NC_036451.1	3738308	3775007	36699	(frames 1998086-1998259 l=173)	556040	cactus15	gene9966	GeneID:102229502	kank4	protein_coding
NC_036451.1	3738308	3775007	36699	(frames 1998086-1998259 l=173)	556040	cactus15	gene9968	GeneID:102222222	dock7	protein_coding
NC_036451.1	3775966	3815610	39644	(frames 1998260-1998480 l=220)	437839	cactus16	gene9969	GeneID:102222995	angptl3	protein_coding
NC_036451.1	3775966	3815610	39644	(frames 1998260-1998480 l=220)	437839	cactus16	gene9970	GeneID:102229764	atg4c	protein_coding
NC_036451.1	3775966	3815610	39644	(frames 1998260-1998480 l=220)	437839	cactus16	gene9968	GeneID:102222222	dock7	protein_coding
NC_036451.1	3815651	3877349	61698	(frames 1998481-1998830 l=349)	276514	cactus2	gene9970	GeneID:102229764	atg4c	protein_coding
NC_036451.1	3956804	4257329	300525	(frames 1999197-2000959 l=1762)	54957.5	cactus2	gene9974	GeneID:102225281	pgm1	protein_coding
NC_036451.1	3956804	4257329	300525	(frames 1999197-2000959 l=1762)	54957.5	cactus2	gene9971	GeneID:102225020	foxd3	protein_coding
NC_036451.1	3956804	4257329	300525	(frames 1999197-2000959 l=1762)	54957.5	cactus2	gene9972	GeneID:102231430	alg6	protein_coding
NC_036451.1	3956804	4257329	300525	(frames 1999197-2000959 l=1762)	54957.5	cactus2	gene9973	GeneID:102231693	efcab7	protein_coding
NC_036451.1	3956804	4257329	300525	(frames 1999197-2000959 l=1762)	54957.5	cactus2	gene9976	GeneID:102232206	cachd1	protein_coding
NC_036451.1	3956804	4257329	300525	(frames 1999197-2000959 l=1762)	54957.5	cactus2	gene9975	GeneID:102231947	ror1	protein_coding
NC_036451.1	4258094	4270329	12235	(frames 2000960-2001055 l=95)	1010000	cactus6	gene9976	GeneID:102232206	cachd1	protein_coding
NC_036451.1	4270421	4271201	780	(frames 2001056-2001123 l=67)	1420000	cactus2	gene9976	GeneID:102232206	cachd1	protein_coding
NC_036451.1	4271469	4314512	43043	(frames 2001124-2001430 l=306)	315686	cactus15	gene9976	GeneID:102232206	cachd1	protein_coding
NC_036451.1	4271469	4314512	43043	(frames 2001124-2001430 l=306)	315686	cactus15	gene9977	GeneID:102232456	raver2	protein_coding
NC_036451.1	4314518	4315758	1240	(frames 2001431-2001445 l=14)	6460000	cactus25	gene9977	GeneID:102232456	raver2	protein_coding
NC_036451.1	4315789	4330153	14364	(frames 2001446-2001545 l=99)	969217	cactus17	gene9977	GeneID:102232456	raver2	protein_coding
NC_036451.1	4330212	4350379	20167	(frames 2001546-2001673 l=127)	757255	cactus6	gene9977	GeneID:102232456	raver2	protein_coding
NC_036451.1	4350678	4551678	201000	(frames 2001674-2002939 l=1265)	76614.1	cactus2	gene9981	GeneID:111609743	LOC111609743	protein_coding
NC_036451.1	4350678	4551678	201000	(frames 2001674-2002939 l=1265)	76614.1	cactus2	gene9978	GeneID:102225542	jak1	protein_coding
NC_036451.1	4350678	4551678	201000	(frames 2001674-2002939 l=1265)	76614.1	cactus2	gene9979	GeneID:102225803	ak4	protein_coding
NC_036451.1	4350678	4551678	201000	(frames 2001674-2002939 l=1265)	76614.1	cactus2	gene9982	GeneID:102232722	lepr	protein_coding
NC_036451.1	4350678	4551678	201000	(frames 2001674-2002939 l=1265)	76614.1	cactus2	gene9983	GeneID:102226497	LOC102226497	protein_coding
NC_036451.1	4350678	4551678	201000	(frames 2001674-2002939 l=1265)	76614.1	cactus2	gene9984	GeneID:102232985	ttc22	protein_coding
NC_036451.1	4350678	4551678	201000	(frames 2001674-2002939 l=1265)	76614.1	cactus2	gene9977	GeneID:102232456	raver2	protein_coding
NC_036451.1	4350678	4551678	201000	(frames 2001674-2002939 l=1265)	76614.1	cactus2	gene9980	GeneID:102226244	dnajc6	protein_coding
NC_036451.1	4551791	4562760	10969	(frames 2002940-2003062 l=122)	788619	cactus15	gene9985	GeneID:106699759	LOC106699759	protein_coding
NC_036451.1	4551791	4562760	10969	(frames 2002940-2003062 l=122)	788619	cactus15	gene9984	GeneID:102232985	ttc22	protein_coding
NC_036451.1	4562792	4570735	7943	(frames 2003063-2003159 l=96)	1000000	cactus2	gene9986	GeneID:111609657	LOC111609657	protein_coding
NC_036451.1	4570737	4572674	1937	(frames 2003160-2003182 l=22)	4220000	cactus26	gene9986	GeneID:111609657	LOC111609657	protein_coding
NC_036451.1	4572885	4580900	8015	(frames 2003183-2003389 l=206)	468675	cactus2	gene9987	GeneID:102233246	LOC102233246	protein_coding
NC_036451.1	4572885	4580900	8015	(frames 2003183-2003389 l=206)	468675	cactus2	gene9986	GeneID:111609657	LOC111609657	protein_coding
NC_036451.1	4580955	4584809	3854	(frames 2003390-2003449 l=59)	1620000	cactus15	gene9988	GeneID:102226920	LOC102226920	protein_coding
NC_036451.1	4584829	4586470	1641	(frames 2003450-2003527 l=77)	1240000	cactus2	gene9988	GeneID:102226920	LOC102226920	protein_coding
NC_036451.1	4586547	4618653	32106	(frames 2003528-2003903 l=375)	258091	cactus15	gene9989	GeneID:102233504	LOC102233504	lncRNA
NC_036451.1	4586547	4618653	32106	(frames 2003528-2003903 l=375)	258091	cactus15	gene9990	GeneID:102227175	ttc4	protein_coding
NC_036451.1	4586547	4618653	32106	(frames 2003528-2003903 l=375)	258091	cactus15	gene9992	GeneID:102227434	LOC102227434	protein_coding
NC_036451.1	4586547	4618653	32106	(frames 2003528-2003903 l=375)	258091	cactus15	gene9991	GeneID:102233763	pars2	protein_coding
NC_036451.1	4586547	4618653	32106	(frames 2003528-2003903 l=375)	258091	cactus15	gene9993	GeneID:102227692	sgip1	protein_coding
NC_036451.1	4586547	4618653	32106	(frames 2003528-2003903 l=375)	258091	cactus15	gene9988	GeneID:102226920	LOC102226920	protein_coding
NC_036451.1	4618770	4636936	18166	(frames 2003904-2004053 l=149)	647003	cactus8	gene9993	GeneID:102227692	sgip1	protein_coding
NC_036451.1	4636988	4639431	2443	(frames 2004054-2004080 l=26)	3590000	cactus3	gene9993	GeneID:102227692	sgip1	protein_coding
NC_036451.1	4639999	4751853	111854	(frames 2004081-2004707 l=626)	154840	cactus15	gene9993	GeneID:102227692	sgip1	protein_coding
NC_036451.1	4639999	4751853	111854	(frames 2004081-2004707 l=626)	154840	cactus15	gene9994	GeneID:102234018	LOC102234018	protein_coding
NC_036451.1	4752497	4753990	1493	(frames 2004708-2004733 l=25)	3730000	cactus12	gene9994	GeneID:102234018	LOC102234018	protein_coding
NC_036451.1	4754038	4804555	50517	(frames 2004734-2005031 l=297)	325841	cactus2	gene9994	GeneID:102234018	LOC102234018	protein_coding
NC_036451.1	4804851	4855578	50727	(frames 2005032-2005326 l=294)	329207	cactus8	gene9994	GeneID:102234018	LOC102234018	protein_coding
NC_036451.1	4855631	4869347	13716	(frames 2005327-2005473 l=146)	660701	cactus2	gene9994	GeneID:102234018	LOC102234018	protein_coding
NC_036451.1	4869367	4983310	113943	(frames 2005474-2006175 l=701)	138405	cactus15	gene9995	GeneID:102234277	LOC102234277	protein_coding
NC_036451.1	4869367	4983310	113943	(frames 2005474-2006175 l=701)	138405	cactus15	gene9996	GeneID:102227952	LOC102227952	protein_coding
NC_036451.1	4869367	4983310	113943	(frames 2005474-2006175 l=701)	138405	cactus15	gene9997	GeneID:111609749	swt1	protein_coding
NC_036451.1	4869367	4983310	113943	(frames 2005474-2006175 l=701)	138405	cactus15	gene9998	GeneID:102228207	ivns1abp	protein_coding
NC_036451.1	4983333	5004690	21357	(frames 2006176-2006298 l=122)	789972	cactus2	gene9999	GeneID:102234784	LOC102234784	protein_coding
NC_036451.1	4983333	5004690	21357	(frames 2006176-2006298 l=122)	789972	cactus2	gene9998	GeneID:102228207	ivns1abp	protein_coding
NC_036451.1	5004877	5021706	16829	(frames 2006299-2006430 l=131)	736165	cactus15	gene9999	GeneID:102234784	LOC102234784	protein_coding
NC_036451.1	5004877	5021706	16829	(frames 2006299-2006430 l=131)	736165	cactus15	gene10000	GeneID:102235049	hmcn1	protein_coding
NC_036451.1	5021920	5098885	76965	(frames 2006431-2006883 l=452)	214563	cactus2	gene10001	GeneID:111609808	trnas	tRNA
NC_036451.1	5021920	5098885	76965	(frames 2006431-2006883 l=452)	214563	cactus2	gene10000	GeneID:102235049	hmcn1	protein_coding
NC_036451.1	5021920	5098885	76965	(frames 2006431-2006883 l=452)	214563	cactus2	gene10002	GeneID:102228457	arpc5	protein_coding
NC_036451.1	5099090	5108674	9584	(frames 2006884-2006962 l=78)	1230000	cactus15	gene10003	GeneID:102235312	pla2g4a	protein_coding
NC_036451.1	5108865	5112836	3971	(frames 2006963-2007073 l=110)	875733	cactus2	gene10003	GeneID:102235312	pla2g4a	protein_coding
NC_036451.1	5112846	5137511	24665	(frames 2007074-2007240 l=166)	582127	cactus15	gene10004	GeneID:102228898	ptgs2	protein_coding
NC_036451.1	5112846	5137511	24665	(frames 2007074-2007240 l=166)	582127	cactus15	gene10003	GeneID:102235312	pla2g4a	protein_coding
NC_036451.1	5137701	5220250	82549	(frames 2007241-2007789 l=548)	177128	cactus2	gene10004	GeneID:102228898	ptgs2	protein_coding
NC_036451.1	5137701	5220250	82549	(frames 2007241-2007789 l=548)	177128	cactus2	gene10005	GeneID:102229161	LOC102229161	protein_coding
NC_036451.1	5137701	5220250	82549	(frames 2007241-2007789 l=548)	177128	cactus2	gene10007	GeneID:102235570	LOC102235570	protein_coding
NC_036451.1	5137701	5220250	82549	(frames 2007241-2007789 l=548)	177128	cactus2	gene10006	GeneID:102229418	tpr	protein_coding
NC_036451.1	5220421	5233004	12583	(frames 2007790-2007858 l=68)	1410000	cactus6	gene10007	GeneID:102235570	LOC102235570	protein_coding
NC_036451.1	5220421	5233004	12583	(frames 2007790-2007858 l=68)	1410000	cactus6	gene10008	GeneID:102235822	LOC102235822	protein_coding
NC_036451.1	5233321	5243738	10417	(frames 2007859-2007915 l=56)	1710000	cactus10	gene10008	GeneID:102235822	LOC102235822	protein_coding
NC_036451.1	5243742	5296325	52583	(frames 2007916-2008178 l=262)	369823	cactus29	gene10009	GeneID:102229682	rfx2	protein_coding
NC_036451.1	5243742	5296325	52583	(frames 2007916-2008178 l=262)	369823	cactus29	gene10008	GeneID:102235822	LOC102235822	protein_coding
NC_036451.1	5296839	5307000	10161	(frames 2008179-2008256 l=77)	1250000	cactus5	gene10009	GeneID:102229682	rfx2	protein_coding
NC_036451.1	5307069	5319583	12514	(frames 2008257-2008329 l=72)	1330000	cactus2	gene10009	GeneID:102229682	rfx2	protein_coding
NC_036451.1	5321607	5347888	26281	(frames 2008343-2008495 l=152)	635814	cactus15	gene10010	GeneID:102229939	acsbg2	protein_coding
NC_036451.1	5348137	5386750	38613	(frames 2008496-2008723 l=227)	426714	cactus2	gene10012	GeneID:102236334	acer1	protein_coding
NC_036451.1	5348137	5386750	38613	(frames 2008496-2008723 l=227)	426714	cactus2	gene10011	GeneID:102236076	mllt1	protein_coding
NC_036451.1	5386820	5463422	76602	(frames 2008724-2009188 l=464)	209280	cactus15	gene10012	GeneID:102236334	acer1	protein_coding
NC_036451.1	5386820	5463422	76602	(frames 2008724-2009188 l=464)	209280	cactus15	gene10013	GeneID:102236585	LOC102236585	protein_coding
NC_036451.1	5386820	5463422	76602	(frames 2008724-2009188 l=464)	209280	cactus15	gene10014	GeneID:102230202	LOC102230202	protein_coding
NC_036451.1	5463528	5512996	49468	(frames 2009189-2009635 l=446)	217756	cactus2	gene10016	GeneID:102230466	LOC102230466	protein_coding
NC_036451.1	5463528	5512996	49468	(frames 2009189-2009635 l=446)	217756	cactus2	gene10014	GeneID:102230202	LOC102230202	protein_coding
NC_036451.1	5463528	5512996	49468	(frames 2009189-2009635 l=446)	217756	cactus2	gene10015	GeneID:102236845	LOC102236845	protein_coding
NC_036451.1	5513020	5521552	8532	(frames 2009636-2009702 l=66)	1450000	cactus5	gene10016	GeneID:102230466	LOC102230466	protein_coding
NC_036451.1	5522197	5540295	18098	(frames 2009703-2009795 l=92)	1050000	cactus8	gene10017	GeneID:102230914	mknk2	protein_coding
NC_036451.1	5544049	5570145	26096	(frames 2009828-2010038 l=210)	461416	cactus29	gene10018	GeneID:102237108	rexo1	protein_coding
NC_036451.1	5570320	5586068	15748	(frames 2010039-2010185 l=146)	662353	cactus26	gene10019	GeneID:102237364	LOC102237364	protein_coding
NC_036451.1	5570320	5586068	15748	(frames 2010039-2010185 l=146)	662353	cactus26	gene10020	GeneID:102231174	LOC102231174	protein_coding
NC_036451.1	5586090	5595250	9160	(frames 2010186-2010227 l=41)	2320000	cactus20	gene10020	GeneID:102231174	LOC102231174	protein_coding
NC_036451.1	5595277	5692675	97398	(frames 2010228-2010945 l=717)	135660	cactus2	gene10022	GeneID:102220258	nr2f6	protein_coding
NC_036451.1	5595277	5692675	97398	(frames 2010228-2010945 l=717)	135660	cactus2	gene10020	GeneID:102231174	LOC102231174	protein_coding
NC_036451.1	5595277	5692675	97398	(frames 2010228-2010945 l=717)	135660	cactus2	gene10023	GeneID:102220524	LOC102220524	protein_coding
NC_036451.1	5595277	5692675	97398	(frames 2010228-2010945 l=717)	135660	cactus2	gene10024	GeneID:111609790	LOC111609790	lncRNA
NC_036451.1	5595277	5692675	97398	(frames 2010228-2010945 l=717)	135660	cactus2	gene10021	GeneID:102237620	LOC102237620	protein_coding
NC_036451.1	5692719	5694966	2247	(frames 2010946-2010975 l=29)	3250000	cactus6	gene10023	GeneID:102220524	LOC102220524	protein_coding
NC_036451.1	5695124	5821800	126676	(frames 2010976-2012604 l=1628)	59843.5	cactus2	gene10026	GeneID:102220787	LOC102220787	protein_coding
NC_036451.1	5695124	5821800	126676	(frames 2010976-2012604 l=1628)	59843.5	cactus2	gene10029	GeneID:102235648	dda1	protein_coding
NC_036451.1	5695124	5821800	126676	(frames 2010976-2012604 l=1628)	59843.5	cactus2	gene10030	GeneID:102221306	abhd8	protein_coding
NC_036451.1	5695124	5821800	126676	(frames 2010976-2012604 l=1628)	59843.5	cactus2	gene10023	GeneID:102220524	LOC102220524	protein_coding
NC_036451.1	5695124	5821800	126676	(frames 2010976-2012604 l=1628)	59843.5	cactus2	gene10025	GeneID:102235137	babam1	protein_coding
NC_036451.1	5695124	5821800	126676	(frames 2010976-2012604 l=1628)	59843.5	cactus2	gene10027	GeneID:102221041	gtpbp3	protein_coding
NC_036451.1	5695124	5821800	126676	(frames 2010976-2012604 l=1628)	59843.5	cactus2	gene10031	GeneID:102221561	ptprc	protein_coding
NC_036451.1	5695124	5821800	126676	(frames 2010976-2012604 l=1628)	59843.5	cactus2	gene10028	GeneID:102235398	ano8	protein_coding
NC_036451.1	5821822	5846446	24624	(frames 2012605-2012850 l=245)	396336	cactus8	gene10031	GeneID:102221561	ptprc	protein_coding
NC_036451.1	5846728	6210959	364231	(frames 2012851-2016370 l=3519)	27747.7	cactus2	gene10032	GeneID:111609728	LOC111609728	protein_coding
NC_036451.1	5846728	6210959	364231	(frames 2012851-2016370 l=3519)	27747.7	cactus2	gene10034	GeneID:111609667	LOC111609667	lncRNA
NC_036451.1	5846728	6210959	364231	(frames 2012851-2016370 l=3519)	27747.7	cactus2	gene10035	GeneID:111609793	LOC111609793	protein_coding
NC_036451.1	5846728	6210959	364231	(frames 2012851-2016370 l=3519)	27747.7	cactus2	gene10038	GeneID:102235898	lhx9	protein_coding
NC_036451.1	5846728	6210959	364231	(frames 2012851-2016370 l=3519)	27747.7	cactus2	gene10039	GeneID:102222090	c9h1orf53	protein_coding
NC_036451.1	5846728	6210959	364231	(frames 2012851-2016370 l=3519)	27747.7	cactus2	gene10033	GeneID:111609623	LOC111609623	protein_coding
NC_036451.1	5846728	6210959	364231	(frames 2012851-2016370 l=3519)	27747.7	cactus2	gene10036	GeneID:111609768	LOC111609768	protein_coding
NC_036451.1	5846728	6210959	364231	(frames 2012851-2016370 l=3519)	27747.7	cactus2	gene10041	GeneID:102222606	crb1	protein_coding
NC_036451.1	5846728	6210959	364231	(frames 2012851-2016370 l=3519)	27747.7	cactus2	gene10042	GeneID:102222863	fam163a	protein_coding
NC_036451.1	5846728	6210959	364231	(frames 2012851-2016370 l=3519)	27747.7	cactus2	gene10037	GeneID:102221821	nek7	protein_coding
NC_036451.1	5846728	6210959	364231	(frames 2012851-2016370 l=3519)	27747.7	cactus2	gene10040	GeneID:102222355	dennd1b	protein_coding
NC_036451.1	6210996	6281633	70637	(frames 2016371-2016836 l=465)	209650	cactus29	gene10042	GeneID:102222863	fam163a	protein_coding
NC_036451.1	6210996	6281633	70637	(frames 2016371-2016836 l=465)	209650	cactus29	gene10043	GeneID:102223117	tdrd5	protein_coding
NC_036451.1	6210996	6281633	70637	(frames 2016371-2016836 l=465)	209650	cactus29	gene10044	GeneID:102217739	LOC102217739	protein_coding
NC_036451.1	6210996	6281633	70637	(frames 2016371-2016836 l=465)	209650	cactus29	gene10045	GeneID:106700210	axdnd1	protein_coding
NC_036451.1	6210996	6281633	70637	(frames 2016371-2016836 l=465)	209650	cactus29	gene10046	GeneID:102221697	rabgap1l	protein_coding
NC_036451.1	6281673	6379428	97755	(frames 2016837-2017588 l=751)	129966	cactus2	gene10047	GeneID:102223377	gpr52	protein_coding
NC_036451.1	6281673	6379428	97755	(frames 2016837-2017588 l=751)	129966	cactus2	gene10046	GeneID:102221697	rabgap1l	protein_coding
NC_036451.1	6379451	6380993	1542	(frames 2017589-2017609 l=20)	4650000	cactus5	gene10046	GeneID:102221697	rabgap1l	protein_coding
NC_036451.1	6381125	6583061	201936	(frames 2017610-2019564 l=1954)	50041.9	cactus2	gene10048	GeneID:102223633	LOC102223633	protein_coding
NC_036451.1	6381125	6583061	201936	(frames 2017610-2019564 l=1954)	50041.9	cactus2	gene10050	GeneID:102223894	LOC102223894	protein_coding
NC_036451.1	6381125	6583061	201936	(frames 2017610-2019564 l=1954)	50041.9	cactus2	gene10051	GeneID:102217235	LOC102217235	protein_coding
NC_036451.1	6381125	6583061	201936	(frames 2017610-2019564 l=1954)	50041.9	cactus2	gene10054	GeneID:111609754	LOC111609754	lncRNA
NC_036451.1	6381125	6583061	201936	(frames 2017610-2019564 l=1954)	50041.9	cactus2	gene10055	GeneID:102224410	ifi30	protein_coding
NC_036451.1	6381125	6583061	201936	(frames 2017610-2019564 l=1954)	50041.9	cactus2	gene10049	GeneID:106699679	LOC106699679	protein_coding
NC_036451.1	6381125	6583061	201936	(frames 2017610-2019564 l=1954)	50041.9	cactus2	gene10053	GeneID:102236577	LOC102236577	protein_coding
NC_036451.1	6381125	6583061	201936	(frames 2017610-2019564 l=1954)	50041.9	cactus2	gene10052	GeneID:102224155	kank3	protein_coding
NC_036451.1	6381125	6583061	201936	(frames 2017610-2019564 l=1954)	50041.9	cactus2	gene10056	GeneID:102224661	pde4c	protein_coding
NC_036451.1	6381125	6583061	201936	(frames 2017610-2019564 l=1954)	50041.9	cactus2	gene10046	GeneID:102221697	rabgap1l	protein_coding
NC_036451.1	6583143	6607256	24113	(frames 2019565-2019886 l=321)	303875	cactus6	gene10057	GeneID:102236834	LOC102236834	protein_coding
NC_036451.1	6583143	6607256	24113	(frames 2019565-2019886 l=321)	303875	cactus6	gene10056	GeneID:102224661	pde4c	protein_coding
NC_036451.1	6607329	6745237	137908	(frames 2019887-2021102 l=1215)	80516.2	cactus2	gene10058	GeneID:102237001	mpv17l2	protein_coding
NC_036451.1	6607329	6745237	137908	(frames 2019887-2021102 l=1215)	80516.2	cactus2	gene10060	GeneID:102237520	jund	protein_coding
NC_036451.1	6607329	6745237	137908	(frames 2019887-2021102 l=1215)	80516.2	cactus2	gene10061	GeneID:111609777	LOC111609777	lncRNA
NC_036451.1	6607329	6745237	137908	(frames 2019887-2021102 l=1215)	80516.2	cactus2	gene10062	GeneID:102222501	lsm4	protein_coding
NC_036451.1	6607329	6745237	137908	(frames 2019887-2021102 l=1215)	80516.2	cactus2	gene10059	GeneID:102237257	rab3a	protein_coding
NC_036451.1	6607329	6745237	137908	(frames 2019887-2021102 l=1215)	80516.2	cactus2	gene10063	GeneID:102237777	pgpep1	protein_coding
NC_036451.1	6607329	6745237	137908	(frames 2019887-2021102 l=1215)	80516.2	cactus2	gene10065	GeneID:102224927	ddx49	protein_coding
NC_036451.1	6607329	6745237	137908	(frames 2019887-2021102 l=1215)	80516.2	cactus2	gene10066	GeneID:102225185	homer3	protein_coding
NC_036451.1	6607329	6745237	137908	(frames 2019887-2021102 l=1215)	80516.2	cactus2	gene10064	GeneID:102238036	LOC102238036	protein_coding
NC_036451.1	6745451	6755912	10461	(frames 2021103-2021204 l=101)	959929	cactus15	gene10066	GeneID:102225185	homer3	protein_coding
NC_036451.1	6756343	6766861	10518	(frames 2021205-2021293 l=88)	1100000	cactus2	gene10066	GeneID:102225185	homer3	protein_coding
NC_036451.1	6766889	6779620	12731	(frames 2021294-2021373 l=79)	1220000	cactus15	gene10067	GeneID:102224613	uba52	protein_coding
NC_036451.1	6766889	6779620	12731	(frames 2021294-2021373 l=79)	1220000	cactus15	gene10066	GeneID:102225185	homer3	protein_coding
NC_036451.1	6779657	6851975	72318	(frames 2021374-2021952 l=578)	169171	cactus2	gene10068	GeneID:111609729	LOC111609729	protein_coding
NC_036451.1	6779657	6851975	72318	(frames 2021374-2021952 l=578)	169171	cactus2	gene10070	GeneID:102225574	LOC102225574	protein_coding
NC_036451.1	6779657	6851975	72318	(frames 2021374-2021952 l=578)	169171	cactus2	gene10069	GeneID:102224879	arrdc2	protein_coding
NC_036451.1	6852134	6857235	5101	(frames 2021953-2022018 l=65)	1480000	cactus15	gene10070	GeneID:102225574	LOC102225574	protein_coding
NC_036451.1	6857521	6898667	41146	(frames 2022019-2022319 l=300)	325473	cactus2	gene10071	GeneID:111609792	LOC111609792	protein_coding
NC_036451.1	6857521	6898667	41146	(frames 2022019-2022319 l=300)	325473	cactus2	gene10072	GeneID:106700148	LOC106700148	protein_coding
NC_036451.1	6857521	6898667	41146	(frames 2022019-2022319 l=300)	325473	cactus2	gene10073	GeneID:102225445	LOC102225445	protein_coding
NC_036451.1	6857521	6898667	41146	(frames 2022019-2022319 l=300)	325473	cactus2	gene10074	GeneID:102216399	LOC102216399	protein_coding
NC_036451.1	6898949	6901009	2060	(frames 2022320-2022352 l=32)	2970000	cactus19	gene10074	GeneID:102216399	LOC102216399	protein_coding
NC_036451.1	6901206	6907961	6755	(frames 2022353-2022403 l=50)	1920000	cactus15	gene10074	GeneID:102216399	LOC102216399	protein_coding
NC_036451.1	6908189	6939247	31058	(frames 2022404-2022589 l=185)	526778	cactus2	gene10074	GeneID:102216399	LOC102216399	protein_coding
NC_036451.1	6908189	6939247	31058	(frames 2022404-2022589 l=185)	526778	cactus2	gene10075	GeneID:102216834	dazap1	protein_coding
NC_036451.1	6939582	6941977	2395	(frames 2022590-2022611 l=21)	4450000	cactus24	gene10075	GeneID:102216834	dazap1	protein_coding
NC_036451.1	6942349	6948699	6350	(frames 2022612-2022678 l=66)	1460000	cactus15	gene10075	GeneID:102216834	dazap1	protein_coding
NC_036451.1	6948707	6956220	7513	(frames 2022679-2022759 l=80)	1210000	cactus2	gene10075	GeneID:102216834	dazap1	protein_coding
NC_036451.1	6956253	6969407	13154	(frames 2022760-2022867 l=107)	907359	cactus26	gene10077	GeneID:102217343	ndufs7	protein_coding
NC_036451.1	6956253	6969407	13154	(frames 2022760-2022867 l=107)	907359	cactus26	gene10076	GeneID:102217090	gamt	protein_coding
NC_036451.1	6969531	6990430	20899	(frames 2022868-2023045 l=177)	550582	cactus2	gene10077	GeneID:102217343	ndufs7	protein_coding
NC_036451.1	6969531	6990430	20899	(frames 2022868-2023045 l=177)	550582	cactus2	gene10078	GeneID:106699681	LOC106699681	protein_coding
NC_036451.1	6969531	6990430	20899	(frames 2022868-2023045 l=177)	550582	cactus2	gene10079	GeneID:102217597	LOC102217597	protein_coding
NC_036451.1	6990445	7019018	28573	(frames 2023046-2023236 l=190)	513164	cactus8	gene10079	GeneID:102217597	LOC102217597	protein_coding
NC_036451.1	6990445	7019018	28573	(frames 2023046-2023236 l=190)	513164	cactus8	gene10080	GeneID:102225707	arid3a	protein_coding
NC_036451.1	7019327	7068928	49601	(frames 2023237-2023720 l=483)	202560	cactus2	gene10080	GeneID:102225707	arid3a	protein_coding
NC_036451.1	7069541	7076495	6954	(frames 2023721-2023777 l=56)	1720000	cactus15	gene10080	GeneID:102225707	arid3a	protein_coding
NC_036451.1	7076937	7106447	29510	(frames 2023778-2023967 l=189)	516059	cactus2	gene10082	GeneID:102225971	LOC102225971	protein_coding
NC_036451.1	7076937	7106447	29510	(frames 2023778-2023967 l=189)	516059	cactus2	gene10083	GeneID:102226232	pex11g	protein_coding
NC_036451.1	7076937	7106447	29510	(frames 2023778-2023967 l=189)	516059	cactus2	gene10081	GeneID:102217847	slc35e1	protein_coding
NC_036451.1	7076937	7106447	29510	(frames 2023778-2023967 l=189)	516059	cactus2	gene10080	GeneID:102225707	arid3a	protein_coding
NC_036451.1	7106500	7125555	19055	(frames 2023968-2024130 l=162)	601592	cactus15	gene10083	GeneID:102226232	pex11g	protein_coding
NC_036451.1	7106500	7125555	19055	(frames 2023968-2024130 l=162)	601592	cactus15	gene10084	GeneID:102226484	LOC102226484	protein_coding
NC_036451.1	7106500	7125555	19055	(frames 2023968-2024130 l=162)	601592	cactus15	gene10085	GeneID:102226743	LOC102226743	protein_coding
NC_036451.1	7125608	7209539	83931	(frames 2024131-2024982 l=851)	115143	cactus2	gene10086	GeneID:111609663	LOC111609663	lncRNA
NC_036451.1	7125608	7209539	83931	(frames 2024131-2024982 l=851)	115143	cactus2	gene10088	GeneID:102218099	r3hdm4	protein_coding
NC_036451.1	7125608	7209539	83931	(frames 2024131-2024982 l=851)	115143	cactus2	gene10085	GeneID:102226743	LOC102226743	protein_coding
NC_036451.1	7125608	7209539	83931	(frames 2024131-2024982 l=851)	115143	cactus2	gene10087	GeneID:111609662	LOC111609662	protein_coding
NC_036451.1	7125608	7209539	83931	(frames 2024131-2024982 l=851)	115143	cactus2	gene10089	GeneID:102218360	cfh	protein_coding
NC_036451.1	7214180	7426357	212177	(frames 2025033-2026905 l=1872)	52427.9	cactus2	gene10090	GeneID:106699680	LOC106699680	protein_coding
NC_036451.1	7426501	7437426	10925	(frames 2026906-2026978 l=72)	1350000	cactus15	gene10091	GeneID:102218609	LOC102218609	protein_coding
NC_036451.1	7437593	7441742	4149	(frames 2026979-2027047 l=68)	1420000	cactus2	gene10091	GeneID:102218609	LOC102218609	protein_coding
NC_036451.1	7441764	7511671	69907	(frames 2027048-2027554 l=506)	193751	cactus15	gene10092	GeneID:102219046	glrx2	protein_coding
NC_036451.1	7441764	7511671	69907	(frames 2027048-2027554 l=506)	193751	cactus15	gene10093	GeneID:102219308	uchl5	protein_coding
NC_036451.1	7441764	7511671	69907	(frames 2027048-2027554 l=506)	193751	cactus15	gene10091	GeneID:102218609	LOC102218609	protein_coding
NC_036451.1	7441764	7511671	69907	(frames 2027048-2027554 l=506)	193751	cactus15	gene10094	GeneID:102219737	LOC102219737	protein_coding
NC_036451.1	7511766	8209523	697757	(frames 2027555-2032028 l=4473)	22006.6	cactus2	gene10097	GeneID:111609809	trnai	tRNA
NC_036451.1	7511766	8209523	697757	(frames 2027555-2032028 l=4473)	22006.6	cactus2	gene10105	GeneID:111609810	trnai	tRNA
NC_036451.1	7511766	8209523	697757	(frames 2027555-2032028 l=4473)	22006.6	cactus2	gene10095	GeneID:102227003	LOC102227003	protein_coding
NC_036451.1	7511766	8209523	697757	(frames 2027555-2032028 l=4473)	22006.6	cactus2	gene10096	GeneID:102219996	LOC102219996	protein_coding
NC_036451.1	7511766	8209523	697757	(frames 2027555-2032028 l=4473)	22006.6	cactus2	gene10099	GeneID:111609705	LOC111609705	protein_coding
NC_036451.1	7511766	8209523	697757	(frames 2027555-2032028 l=4473)	22006.6	cactus2	gene10100	GeneID:111609706	LOC111609706	lncRNA
NC_036451.1	7511766	8209523	697757	(frames 2027555-2032028 l=4473)	22006.6	cactus2	gene10101	GeneID:111609780	LOC111609780	protein_coding
NC_036451.1	7511766	8209523	697757	(frames 2027555-2032028 l=4473)	22006.6	cactus2	gene10103	GeneID:111609762	LOC111609762	lncRNA
NC_036451.1	7511766	8209523	697757	(frames 2027555-2032028 l=4473)	22006.6	cactus2	gene10104	GeneID:111609761	LOC111609761	protein_coding
NC_036451.1	7511766	8209523	697757	(frames 2027555-2032028 l=4473)	22006.6	cactus2	gene10106	GeneID:102222522	LOC102222522	protein_coding
NC_036451.1	7511766	8209523	697757	(frames 2027555-2032028 l=4473)	22006.6	cactus2	gene10098	GeneID:102227256	LOC102227256	protein_coding
NC_036451.1	7511766	8209523	697757	(frames 2027555-2032028 l=4473)	22006.6	cactus2	gene10102	GeneID:102227515	LOC102227515	protein_coding
NC_036451.1	8209592	8288405	78813	(frames 2032029-2032516 l=487)	201808	cactus15	gene10107	GeneID:102222777	LOC102222777	protein_coding
NC_036451.1	8209592	8288405	78813	(frames 2032029-2032516 l=487)	201808	cactus15	gene10109	GeneID:102223466	LOC102223466	protein_coding
NC_036451.1	8209592	8288405	78813	(frames 2032029-2032516 l=487)	201808	cactus15	gene10110	GeneID:102229752	LOC102229752	protein_coding
NC_036451.1	8209592	8288405	78813	(frames 2032029-2032516 l=487)	201808	cactus15	gene10108	GeneID:102223037	LOC102223037	protein_coding
NC_036451.1	8209592	8288405	78813	(frames 2032029-2032516 l=487)	201808	cactus15	gene10111	GeneID:102230015	LOC102230015	protein_coding
NC_036451.1	8288420	8334258	45838	(frames 2032517-2032832 l=315)	311702	cactus2	gene10111	GeneID:102230015	LOC102230015	protein_coding
NC_036451.1	8288420	8334258	45838	(frames 2032517-2032832 l=315)	311702	cactus2	gene10112	GeneID:102230277	nos1ap	protein_coding
NC_036451.1	8334728	8341603	6875	(frames 2032833-2032873 l=40)	2400000	cactus15	gene10112	GeneID:102230277	nos1ap	protein_coding
NC_036451.1	8341699	8430698	88999	(frames 2032874-2033450 l=576)	170760	cactus2	gene10112	GeneID:102230277	nos1ap	protein_coding
NC_036451.1	8436105	8457202	21097	(frames 2033504-2033700 l=196)	500213	cactus6	gene10113	GeneID:102230543	c9h1orf226	protein_coding
NC_036451.1	8457379	8503592	46213	(frames 2033701-2034134 l=433)	227106	cactus8	gene10114	GeneID:102223717	LOC102223717	protein_coding
NC_036451.1	8457379	8503592	46213	(frames 2033701-2034134 l=433)	227106	cactus8	gene10116	GeneID:102230803	LOC102230803	protein_coding
NC_036451.1	8457379	8503592	46213	(frames 2033701-2034134 l=433)	227106	cactus8	gene10117	GeneID:102224235	tsta3	protein_coding
NC_036451.1	8457379	8503592	46213	(frames 2033701-2034134 l=433)	227106	cactus8	gene10115	GeneID:102223980	pycr3	protein_coding
NC_036451.1	8457379	8503592	46213	(frames 2033701-2034134 l=433)	227106	cactus8	gene10118	GeneID:102224485	LOC102224485	protein_coding
NC_036451.1	8457379	8503592	46213	(frames 2033701-2034134 l=433)	227106	cactus8	gene10119	GeneID:102231065	mylk4	protein_coding
NC_036451.1	8503702	8520606	16904	(frames 2034135-2034291 l=156)	627851	cactus15	gene10119	GeneID:102231065	mylk4	protein_coding
NC_036451.1	8520616	8802541	281925	(frames 2034292-2036017 l=1725)	57160.6	cactus2	gene10121	GeneID:102225013	foxc1	protein_coding
NC_036451.1	8520616	8802541	281925	(frames 2034292-2036017 l=1725)	57160.6	cactus2	gene10122	GeneID:102225274	foxf2	protein_coding
NC_036451.1	8520616	8802541	281925	(frames 2034292-2036017 l=1725)	57160.6	cactus2	gene10123	GeneID:102231322	foxq1	protein_coding
NC_036451.1	8520616	8802541	281925	(frames 2034292-2036017 l=1725)	57160.6	cactus2	gene10124	GeneID:102225535	exoc2	protein_coding
NC_036451.1	8520616	8802541	281925	(frames 2034292-2036017 l=1725)	57160.6	cactus2	gene10119	GeneID:102231065	mylk4	protein_coding
NC_036451.1	8520616	8802541	281925	(frames 2034292-2036017 l=1725)	57160.6	cactus2	gene10120	GeneID:102224742	gmds	protein_coding
NC_036451.1	8802792	8845089	42297	(frames 2036018-2036289 l=271)	362768	cactus15	gene10124	GeneID:102225535	exoc2	protein_coding
NC_036451.1	8845106	8968462	123356	(frames 2036290-2036751 l=461)	213628	cactus2	gene10125	GeneID:102225797	LOC102225797	protein_coding
NC_036451.1	8845106	8968462	123356	(frames 2036290-2036751 l=461)	213628	cactus2	gene10127	GeneID:102226060	bphl	protein_coding
NC_036451.1	8845106	8968462	123356	(frames 2036290-2036751 l=461)	213628	cactus2	gene10131	GeneID:111609655	LOC111609655	lncRNA
NC_036451.1	8845106	8968462	123356	(frames 2036290-2036751 l=461)	213628	cactus2	gene10124	GeneID:102225535	exoc2	protein_coding
NC_036451.1	8845106	8968462	123356	(frames 2036290-2036751 l=461)	213628	cactus2	gene10126	GeneID:102231584	dusp22	protein_coding
NC_036451.1	8845106	8968462	123356	(frames 2036290-2036751 l=461)	213628	cactus2	gene10128	GeneID:102226313	psmg4	protein_coding
NC_036451.1	8845106	8968462	123356	(frames 2036290-2036751 l=461)	213628	cactus2	gene10130	GeneID:111609654	LOC111609654	protein_coding
NC_036451.1	8845106	8968462	123356	(frames 2036290-2036751 l=461)	213628	cactus2	gene10132	GeneID:106700239	LOC106700239	protein_coding
NC_036451.1	8845106	8968462	123356	(frames 2036290-2036751 l=461)	213628	cactus2	gene10129	GeneID:102231846	slc22a23	protein_coding
NC_036451.1	8968512	8977327	8815	(frames 2036752-2036858 l=106)	922441	cactus15	gene10132	GeneID:106700239	LOC106700239	protein_coding
NC_036451.1	8977491	8986432	8941	(frames 2036859-2037049 l=190)	516805	cactus2	gene10132	GeneID:106700239	LOC106700239	protein_coding
NC_036451.1	8986528	8995124	8596	(frames 2037050-2037152 l=102)	958393	cactus15	gene10132	GeneID:106700239	LOC106700239	protein_coding
NC_036451.1	8995226	9162307	167081	(frames 2037153-2037871 l=718)	137345	cactus2	gene10133	GeneID:102226568	LOC102226568	protein_coding
NC_036451.1	8995226	9162307	167081	(frames 2037153-2037871 l=718)	137345	cactus2	gene10135	GeneID:102226825	sirt5	protein_coding
NC_036451.1	8995226	9162307	167081	(frames 2037153-2037871 l=718)	137345	cactus2	gene10137	GeneID:111609668	LOC111609668	lncRNA
NC_036451.1	8995226	9162307	167081	(frames 2037153-2037871 l=718)	137345	cactus2	gene10138	GeneID:111609669	LOC111609669	lncRNA
NC_036451.1	8995226	9162307	167081	(frames 2037153-2037871 l=718)	137345	cactus2	gene10139	GeneID:102227082	LOC102227082	protein_coding
NC_036451.1	8995226	9162307	167081	(frames 2037153-2037871 l=718)	137345	cactus2	gene10134	GeneID:102232353	LOC102232353	protein_coding
NC_036451.1	8995226	9162307	167081	(frames 2037153-2037871 l=718)	137345	cactus2	gene10136	GeneID:102232616	LOC102232616	protein_coding
NC_036451.1	8995226	9162307	167081	(frames 2037153-2037871 l=718)	137345	cactus2	gene10140	GeneID:102227338	igfbp3	protein_coding
NC_036451.1	9182900	9259170	76270	(frames 2037958-2038453 l=495)	199150	cactus2	gene10141	GeneID:102232875	LOC102232875	protein_coding
NC_036451.1	9182900	9259170	76270	(frames 2037958-2038453 l=495)	199150	cactus2	gene10142	GeneID:102231120	LOC102231120	protein_coding
NC_036451.1	9182900	9259170	76270	(frames 2037958-2038453 l=495)	199150	cactus2	gene10143	GeneID:102230860	LOC102230860	protein_coding
NC_036451.1	9259489	9267344	7855	(frames 2038454-2038541 l=87)	1120000	cactus15	gene10144	GeneID:102230599	c9h8orf82	protein_coding
NC_036451.1	9259489	9267344	7855	(frames 2038454-2038541 l=87)	1120000	cactus15	gene10143	GeneID:102230860	LOC102230860	protein_coding
NC_036451.1	9259489	9267344	7855	(frames 2038454-2038541 l=87)	1120000	cactus15	gene10145	GeneID:102230068	naprt	protein_coding
NC_036451.1	9267369	9305582	38213	(frames 2038542-2038779 l=237)	415101	cactus2	gene10145	GeneID:102230068	naprt	protein_coding
NC_036451.1	9267369	9305582	38213	(frames 2038542-2038779 l=237)	415101	cactus2	gene10146	GeneID:102229810	LOC102229810	protein_coding
NC_036451.1	9267369	9305582	38213	(frames 2038542-2038779 l=237)	415101	cactus2	gene10147	GeneID:102229547	LOC102229547	protein_coding
NC_036451.1	9305850	9307408	1558	(frames 2038780-2038800 l=20)	4700000	cactus26	gene10147	GeneID:102229547	LOC102229547	protein_coding
NC_036451.1	9307487	9335304	27817	(frames 2038801-2038979 l=178)	551981	cactus15	gene10148	GeneID:102230331	LOC102230331	protein_coding
NC_036451.1	9307487	9335304	27817	(frames 2038801-2038979 l=178)	551981	cactus15	gene10149	GeneID:102227603	LOC102227603	protein_coding
NC_036451.1	9307487	9335304	27817	(frames 2038801-2038979 l=178)	551981	cactus15	gene10147	GeneID:102229547	LOC102229547	protein_coding
NC_036451.1	9349236	9352701	3465	(frames 2039079-2039109 l=30)	3190000	cactus26	gene10150	GeneID:102227857	LOC102227857	protein_coding
NC_036451.1	9352794	9360829	8035	(frames 2039110-2039186 l=76)	1280000	cactus15	gene10150	GeneID:102227857	LOC102227857	protein_coding
NC_036451.1	9360831	9378502	17671	(frames 2039187-2039359 l=172)	571238	cactus2	gene10150	GeneID:102227857	LOC102227857	protein_coding
NC_036451.1	9378532	9389678	11146	(frames 2039360-2039440 l=80)	1220000	cactus15	gene10151	GeneID:102233404	LOC102233404	protein_coding
NC_036451.1	9389726	9402705	12979	(frames 2039441-2039555 l=114)	859425	cactus2	gene10151	GeneID:102233404	LOC102233404	protein_coding
NC_036451.1	9402741	9407694	4953	(frames 2039556-2039592 l=36)	2670000	cactus5	gene10151	GeneID:102233404	LOC102233404	protein_coding
NC_036451.1	9407719	9427360	19641	(frames 2039593-2039672 l=79)	1240000	cactus2	gene10151	GeneID:102233404	LOC102233404	protein_coding
NC_036451.1	9407719	9427360	19641	(frames 2039593-2039672 l=79)	1240000	cactus2	gene10152	GeneID:111609730	LOC111609730	protein_coding
NC_036451.1	9427617	9433999	6382	(frames 2039673-2039704 l=31)	3090000	cactus5	gene10153	GeneID:102233658	LOC102233658	protein_coding
NC_036451.1	9434141	9495207	61066	(frames 2039705-2040063 l=358)	275375	cactus2	gene10154	GeneID:102233916	zc3h3	protein_coding
NC_036451.1	9434141	9495207	61066	(frames 2039705-2040063 l=358)	275375	cactus2	gene10153	GeneID:102233658	LOC102233658	protein_coding
NC_036451.1	9495212	9511928	16716	(frames 2040064-2040135 l=71)	1370000	cactus15	gene10155	GeneID:102234178	mafa	protein_coding
NC_036451.1	9495212	9511928	16716	(frames 2040064-2040135 l=71)	1370000	cactus15	gene10154	GeneID:102233916	zc3h3	protein_coding
NC_036451.1	9512297	9554710	42413	(frames 2040136-2040409 l=273)	360865	cactus2	gene10155	GeneID:102234178	mafa	protein_coding
NC_036451.1	9599742	9709232	109490	(frames 2040718-2041269 l=551)	179203	cactus2	gene10156	GeneID:102228290	atpaf1	protein_coding
NC_036451.1	9599742	9709232	109490	(frames 2040718-2041269 l=551)	179203	cactus2	gene10159	GeneID:102228713	klhl26	protein_coding
NC_036451.1	9599742	9709232	109490	(frames 2040718-2041269 l=551)	179203	cactus2	gene10161	GeneID:111609684	LOC111609684	protein_coding
NC_036451.1	9599742	9709232	109490	(frames 2040718-2041269 l=551)	179203	cactus2	gene10157	GeneID:102234433	rhpn1	protein_coding
NC_036451.1	9599742	9709232	109490	(frames 2040718-2041269 l=551)	179203	cactus2	gene10158	GeneID:102222237	crtc1	protein_coding
NC_036451.1	9599742	9709232	109490	(frames 2040718-2041269 l=551)	179203	cactus2	gene10160	GeneID:111609789	il12rb1	protein_coding
NC_036451.1	9599742	9709232	109490	(frames 2040718-2041269 l=551)	179203	cactus2	gene10162	GeneID:102228972	mast3	protein_coding
NC_036451.1	9709244	9721652	12408	(frames 2041270-2041334 l=64)	1520000	cactus6	gene10162	GeneID:102228972	mast3	protein_coding
NC_036451.1	9722091	9810885	88794	(frames 2041335-2042019 l=684)	144465	cactus2	gene10163	GeneID:102229233	ndufa7	protein_coding
NC_036451.1	9722091	9810885	88794	(frames 2041335-2042019 l=684)	144465	cactus2	gene10162	GeneID:102228972	mast3	protein_coding
NC_036451.1	9722091	9810885	88794	(frames 2041335-2042019 l=684)	144465	cactus2	gene10164	GeneID:102234951	LOC102234951	protein_coding
NC_036451.1	9722091	9810885	88794	(frames 2041335-2042019 l=684)	144465	cactus2	gene10165	GeneID:102235218	b3gnt3	protein_coding
NC_036451.1	9722091	9810885	88794	(frames 2041335-2042019 l=684)	144465	cactus2	gene10166	GeneID:102229490	jak3	protein_coding
NC_036451.1	9811010	9815352	4342	(frames 2042020-2042059 l=39)	2470000	cactus15	gene10167	GeneID:102233453	slc5a5	protein_coding
NC_036451.1	9811010	9815352	4342	(frames 2042020-2042059 l=39)	2470000	cactus15	gene10166	GeneID:102229490	jak3	protein_coding
NC_036451.1	9815458	9824738	9280	(frames 2042060-2042128 l=68)	1430000	cactus2	gene10167	GeneID:102233453	slc5a5	protein_coding
NC_036451.1	9824874	9838231	13357	(frames 2042129-2042246 l=117)	838734	cactus15	gene10167	GeneID:102233453	slc5a5	protein_coding
NC_036451.1	9824874	9838231	13357	(frames 2042129-2042246 l=117)	838734	cactus15	gene10169	GeneID:102232159	ccdc124	protein_coding
NC_036451.1	9824874	9838231	13357	(frames 2042129-2042246 l=117)	838734	cactus15	gene10168	GeneID:102232408	cluap1	protein_coding
NC_036451.1	9839051	10124879	285828	(frames 2042247-2044186 l=1939)	51064.5	cactus2	gene10169	GeneID:102232159	ccdc124	protein_coding
NC_036451.1	9839051	10124879	285828	(frames 2042247-2044186 l=1939)	51064.5	cactus2	gene10171	GeneID:102232932	uhrf1	protein_coding
NC_036451.1	9839051	10124879	285828	(frames 2042247-2044186 l=1939)	51064.5	cactus2	gene10170	GeneID:102233193	kcnn1	protein_coding
NC_036451.1	9839051	10124879	285828	(frames 2042247-2044186 l=1939)	51064.5	cactus2	gene10172	GeneID:102235480	LOC102235480	protein_coding
NC_036451.1	10171086	10623377	452291	(frames 2044479-2047447 l=2968)	33421.1	cactus2	gene10176	GeneID:102237000	LOC102237000	protein_coding
NC_036451.1	10171086	10623377	452291	(frames 2044479-2047447 l=2968)	33421.1	cactus2	gene10177	GeneID:102236741	LOC102236741	protein_coding
NC_036451.1	10171086	10623377	452291	(frames 2044479-2047447 l=2968)	33421.1	cactus2	gene10178	GeneID:102236486	LOC102236486	protein_coding
NC_036451.1	10171086	10623377	452291	(frames 2044479-2047447 l=2968)	33421.1	cactus2	gene10180	GeneID:102235978	ddx59	protein_coding
NC_036451.1	10171086	10623377	452291	(frames 2044479-2047447 l=2968)	33421.1	cactus2	gene10175	GeneID:102237256	gipc3	protein_coding
NC_036451.1	10171086	10623377	452291	(frames 2044479-2047447 l=2968)	33421.1	cactus2	gene10179	GeneID:102236237	camsap2	protein_coding
NC_036451.1	10171086	10623377	452291	(frames 2044479-2047447 l=2968)	33421.1	cactus2	gene10182	GeneID:111609786	LOC111609786	protein_coding
NC_036451.1	10171086	10623377	452291	(frames 2044479-2047447 l=2968)	33421.1	cactus2	gene10173	GeneID:102237776	LOC102237776	protein_coding
NC_036451.1	10171086	10623377	452291	(frames 2044479-2047447 l=2968)	33421.1	cactus2	gene10181	GeneID:102235726	kif14	protein_coding
NC_036451.1	10171086	10623377	452291	(frames 2044479-2047447 l=2968)	33421.1	cactus2	gene10174	GeneID:102237519	tbxa2r	protein_coding
NC_036451.1	10623452	10627461	4009	(frames 2047448-2047496 l=48)	2030000	cactus26	gene10182	GeneID:111609786	LOC111609786	protein_coding
NC_036451.1	10627603	10685752	58149	(frames 2047497-2047846 l=349)	283565	cactus2	gene10182	GeneID:111609786	LOC111609786	protein_coding
NC_036451.1	10685756	10706220	20464	(frames 2047847-2047972 l=125)	787732	cactus15	gene10182	GeneID:111609786	LOC111609786	protein_coding
NC_036451.1	10685756	10706220	20464	(frames 2047847-2047972 l=125)	787732	cactus15	gene10183	GeneID:102230796	nr5a2	protein_coding
NC_036451.1	10706362	10842429	136067	(frames 2047973-2048846 l=873)	113613	cactus2	gene10183	GeneID:102230796	nr5a2	protein_coding
NC_036451.1	10859929	10959938	100009	(frames 2048969-2049545 l=576)	172155	cactus2	gene10186	GeneID:102235213	LOC102235213	protein_coding
NC_036451.1	10859929	10959938	100009	(frames 2048969-2049545 l=576)	172155	cactus2	gene10184	GeneID:111609681	LOC111609681	lncRNA
NC_036451.1	10859929	10959938	100009	(frames 2048969-2049545 l=576)	172155	cactus2	gene10185	GeneID:111609781	ankle1	protein_coding
NC_036451.1	10859929	10959938	100009	(frames 2048969-2049545 l=576)	172155	cactus2	gene10187	GeneID:102234945	LOC102234945	protein_coding
NC_036451.1	10960008	10972009	12001	(frames 2049546-2049624 l=78)	1260000	cactus6	gene10188	GeneID:102230537	srek1ip1	protein_coding
NC_036451.1	10972419	11084243	111824	(frames 2049625-2050177 l=552)	179682	cactus2	gene10189	GeneID:102230271	nppc	protein_coding
NC_036451.1	10972419	11084243	111824	(frames 2049625-2050177 l=552)	179682	cactus2	gene10191	GeneID:111609795	LOC111609795	snoRNA
NC_036451.1	10972419	11084243	111824	(frames 2049625-2050177 l=552)	179682	cactus2	gene10192	GeneID:111609802	LOC111609802	snoRNA
NC_036451.1	10972419	11084243	111824	(frames 2049625-2050177 l=552)	179682	cactus2	gene10193	GeneID:111609803	LOC111609803	snoRNA
NC_036451.1	10972419	11084243	111824	(frames 2049625-2050177 l=552)	179682	cactus2	gene10194	GeneID:102234685	LOC102234685	protein_coding
NC_036451.1	10972419	11084243	111824	(frames 2049625-2050177 l=552)	179682	cactus2	gene10190	GeneID:102229852	ncl	protein_coding
NC_036451.1	11084335	11089708	5373	(frames 2050178-2050282 l=104)	946384	cactus7	gene10194	GeneID:102234685	LOC102234685	protein_coding
NC_036451.1	11089867	11098025	8158	(frames 2050283-2050422 l=139)	709838	cactus2	gene10195	GeneID:102234426	armc9	protein_coding
NC_036451.1	11098243	11099585	1342	(frames 2050423-2050448 l=25)	3820000	cactus7	gene10195	GeneID:102234426	armc9	protein_coding
NC_036451.1	11099687	11100867	1180	(frames 2050449-2050465 l=16)	5850000	cactus6	gene10195	GeneID:102234426	armc9	protein_coding
NC_036451.1	11101012	11111708	10696	(frames 2050466-2050553 l=87)	1130000	cactus2	gene10195	GeneID:102234426	armc9	protein_coding
NC_036451.1	11112150	11113847	1697	(frames 2050554-2050595 l=41)	2370000	cactus7	gene10195	GeneID:102234426	armc9	protein_coding
NC_036451.1	11113931	11200949	87018	(frames 2050596-2051194 l=598)	165971	cactus2	gene10197	GeneID:106699661	LOC106699661	protein_coding
NC_036451.1	11113931	11200949	87018	(frames 2050596-2051194 l=598)	165971	cactus2	gene10195	GeneID:102234426	armc9	protein_coding
NC_036451.1	11113931	11200949	87018	(frames 2050596-2051194 l=598)	165971	cactus2	gene10196	GeneID:102229592	polr2h	protein_coding
NC_036451.1	11269444	11406129	136685	(frames 2051672-2052499 l=827)	120147	cactus2	gene10198	GeneID:102229330	ephb3	protein_coding
NC_036451.1	11407654	11466031	58377	(frames 2052500-2052775 l=275)	360492	cactus15	gene10198	GeneID:102229330	ephb3	protein_coding
NC_036451.1	11572007	11789410	217403	(frames 2053414-2054920 l=1506)	66092.9	cactus2	gene10199	GeneID:102234172	hykk	protein_coding
NC_036451.1	11572007	11789410	217403	(frames 2053414-2054920 l=1506)	66092.9	cactus2	gene10200	GeneID:102233909	nmur1	protein_coding
NC_036451.1	11572007	11789410	217403	(frames 2053414-2054920 l=1506)	66092.9	cactus2	gene10201	GeneID:102228809	tctex1d2	protein_coding
NC_036451.1	11572007	11789410	217403	(frames 2053414-2054920 l=1506)	66092.9	cactus2	gene10202	GeneID:102229071	LOC102229071	protein_coding
NC_036451.1	11572007	11789410	217403	(frames 2053414-2054920 l=1506)	66092.9	cactus2	gene10204	GeneID:102233399	LOC102233399	protein_coding
NC_036451.1	11572007	11789410	217403	(frames 2053414-2054920 l=1506)	66092.9	cactus2	gene10203	GeneID:102233653	LOC102233653	protein_coding
NC_036451.1	11572007	11789410	217403	(frames 2053414-2054920 l=1506)	66092.9	cactus2	gene10205	GeneID:102233136	htr3e	protein_coding
NC_036451.1	11572007	11789410	217403	(frames 2053414-2054920 l=1506)	66092.9	cactus2	gene10206	GeneID:102232870	LOC102232870	protein_coding
NC_036451.1	11572007	11789410	217403	(frames 2053414-2054920 l=1506)	66092.9	cactus2	gene10207	GeneID:102232608	rubcn	protein_coding
NC_036451.1	11789428	11796935	7507	(frames 2054921-2054981 l=60)	1630000	cactus27	gene10207	GeneID:102232608	rubcn	protein_coding
NC_036451.1	11797159	12025036	227877	(frames 2054982-2056270 l=1288)	77321.7	cactus2	gene10208	GeneID:102232348	LOC102232348	protein_coding
NC_036451.1	11797159	12025036	227877	(frames 2054982-2056270 l=1288)	77321.7	cactus2	gene10209	GeneID:102228356	LOC102228356	protein_coding
NC_036451.1	11797159	12025036	227877	(frames 2054982-2056270 l=1288)	77321.7	cactus2	gene10211	GeneID:102227850	ppp1r2	protein_coding
NC_036451.1	11797159	12025036	227877	(frames 2054982-2056270 l=1288)	77321.7	cactus2	gene10212	GeneID:102227075	acap2	protein_coding
NC_036451.1	11797159	12025036	227877	(frames 2054982-2056270 l=1288)	77321.7	cactus2	gene10207	GeneID:102232608	rubcn	protein_coding
NC_036451.1	11797159	12025036	227877	(frames 2054982-2056270 l=1288)	77321.7	cactus2	gene10210	GeneID:102228106	rnf13	protein_coding
NC_036451.1	11797159	12025036	227877	(frames 2054982-2056270 l=1288)	77321.7	cactus2	gene10213	GeneID:102226645	psmd1	protein_coding
NC_036451.1	12025634	12053816	28182	(frames 2056271-2056414 l=143)	692188	cactus15	gene10214	GeneID:102231059	htr2b	protein_coding
NC_036451.1	12025634	12053816	28182	(frames 2056271-2056414 l=143)	692188	cactus15	gene10213	GeneID:102226645	psmd1	protein_coding
NC_036451.1	12054029	12151029	97000	(frames 2056415-2056819 l=404)	246163	cactus2	gene10215	GeneID:111609783	c9h2orf72	protein_coding
NC_036451.1	12054029	12151029	97000	(frames 2056415-2056819 l=404)	246163	cactus2	gene10216	GeneID:102220497	hes1	protein_coding
NC_036451.1	12054029	12151029	97000	(frames 2056415-2056819 l=404)	246163	cactus2	gene10213	GeneID:102226645	psmd1	protein_coding
NC_036451.1	12223522	12253725	30203	(frames 2057235-2057369 l=134)	738705	cactus15	gene10217	GeneID:102226386	opa1	protein_coding
NC_036451.1	12253904	12370708	116804	(frames 2057370-2058045 l=675)	147572	cactus2	gene10220	GeneID:102231841	lsg1	protein_coding
NC_036451.1	12253904	12370708	116804	(frames 2057370-2058045 l=675)	147572	cactus2	gene10221	GeneID:102225970	fam43a	protein_coding
NC_036451.1	12253904	12370708	116804	(frames 2057370-2058045 l=675)	147572	cactus2	gene10222	GeneID:111609731	LOC111609731	protein_coding
NC_036451.1	12253904	12370708	116804	(frames 2057370-2058045 l=675)	147572	cactus2	gene10217	GeneID:102226386	opa1	protein_coding
NC_036451.1	12253904	12370708	116804	(frames 2057370-2058045 l=675)	147572	cactus2	gene10218	GeneID:102232094	atp13a3	protein_coding
NC_036451.1	12253904	12370708	116804	(frames 2057370-2058045 l=675)	147572	cactus2	gene10219	GeneID:106699663	tmem44	protein_coding
NC_036451.1	12377469	12454921	77452	(frames 2058105-2058572 l=467)	213214	cactus2	gene10223	GeneID:102231578	xxylt1	protein_coding
NC_036451.1	12377469	12454921	77452	(frames 2058105-2058572 l=467)	213214	cactus2	gene10224	GeneID:102225706	srsf11	protein_coding
NC_036451.1	12377469	12454921	77452	(frames 2058105-2058572 l=467)	213214	cactus2	gene10225	GeneID:102225444	ankrd13c	protein_coding
NC_036451.1	12455648	12495071	39423	(frames 2058573-2058886 l=313)	317835	cactus8	gene10226	GeneID:102225184	cth	protein_coding
NC_036451.1	12455648	12495071	39423	(frames 2058573-2058886 l=313)	317835	cactus8	gene10225	GeneID:102225444	ankrd13c	protein_coding
NC_036451.1	12544671	12548814	4143	(frames 2059281-2059331 l=50)	1960000	cactus3	gene10227	GeneID:102231315	ptger3	protein_coding
NC_036451.1	12548863	12848501	299638	(frames 2059332-2061110 l=1778)	56160.2	cactus2	gene10228	GeneID:102224925	zranb2	protein_coding
NC_036451.1	12548863	12848501	299638	(frames 2059332-2061110 l=1778)	56160.2	cactus2	gene10227	GeneID:102231315	ptger3	protein_coding
NC_036451.1	12548863	12848501	299638	(frames 2059332-2061110 l=1778)	56160.2	cactus2	gene10229	GeneID:102222308	negr1	protein_coding
NC_036451.1	12858865	13182687	323822	(frames 2061209-2063296 l=2087)	47901	cactus2	gene10230	GeneID:102229228	LOC102229228	protein_coding
NC_036451.1	12858865	13182687	323822	(frames 2061209-2063296 l=2087)	47901	cactus2	gene10231	GeneID:102229485	adgrl4	protein_coding
NC_036451.1	12858865	13182687	323822	(frames 2061209-2063296 l=2087)	47901	cactus2	gene10232	GeneID:111609771	LOC111609771	lncRNA
NC_036451.1	12858865	13182687	323822	(frames 2061209-2063296 l=2087)	47901	cactus2	gene10233	GeneID:102229746	adgrl2	protein_coding
NC_036451.1	13182808	13222314	39506	(frames 2063297-2063598 l=301)	331235	cactus8	gene10233	GeneID:102229746	adgrl2	protein_coding
NC_036451.1	13324145	13560258	236113	(frames 2064196-2065518 l=1322)	75682.7	cactus2	gene10236	GeneID:102230717	samd13	protein_coding
NC_036451.1	13324145	13560258	236113	(frames 2064196-2065518 l=1322)	75682.7	cactus2	gene10237	GeneID:102230976	LOC102230976	protein_coding
NC_036451.1	13324145	13560258	236113	(frames 2064196-2065518 l=1322)	75682.7	cactus2	gene10239	GeneID:102220591	LOC102220591	protein_coding
NC_036451.1	13324145	13560258	236113	(frames 2064196-2065518 l=1322)	75682.7	cactus2	gene10240	GeneID:102231238	rpf1	protein_coding
NC_036451.1	13324145	13560258	236113	(frames 2064196-2065518 l=1322)	75682.7	cactus2	gene10241	GeneID:102231501	gng5	protein_coding
NC_036451.1	13324145	13560258	236113	(frames 2064196-2065518 l=1322)	75682.7	cactus2	gene10243	GeneID:102231766	ctbs	protein_coding
NC_036451.1	13324145	13560258	236113	(frames 2064196-2065518 l=1322)	75682.7	cactus2	gene10235	GeneID:102230273	prkacb	protein_coding
NC_036451.1	13324145	13560258	236113	(frames 2064196-2065518 l=1322)	75682.7	cactus2	gene10238	GeneID:102220326	LOC102220326	protein_coding
NC_036451.1	13324145	13560258	236113	(frames 2064196-2065518 l=1322)	75682.7	cactus2	gene10242	GeneID:106699672	spata1	protein_coding
NC_036451.1	13324145	13560258	236113	(frames 2064196-2065518 l=1322)	75682.7	cactus2	gene10234	GeneID:102230009	ttll7	protein_coding
NC_036451.1	13560603	13641432	80829	(frames 2065519-2065914 l=395)	252900	cactus15	gene10245	GeneID:102232022	LOC102232022	protein_coding
NC_036451.1	13560603	13641432	80829	(frames 2065519-2065914 l=395)	252900	cactus15	gene10247	GeneID:102221110	lpar3	protein_coding
NC_036451.1	13560603	13641432	80829	(frames 2065519-2065914 l=395)	252900	cactus15	gene10244	GeneID:102232282	LOC102232282	protein_coding
NC_036451.1	13560603	13641432	80829	(frames 2065519-2065914 l=395)	252900	cactus15	gene10246	GeneID:102220858	LOC102220858	protein_coding
NC_036451.1	13641464	13663468	22004	(frames 2065915-2066105 l=190)	524388	cactus2	gene10248	GeneID:102221375	mcoln2	protein_coding
NC_036451.1	13663649	13667373	3724	(frames 2066106-2066185 l=79)	1250000	cactus15	gene10249	GeneID:111609671	LOC111609671	protein_coding
NC_036451.1	13663649	13667373	3724	(frames 2066106-2066185 l=79)	1250000	cactus15	gene10248	GeneID:102221375	mcoln2	protein_coding
NC_036451.1	13667467	13669482	2015	(frames 2066186-2066265 l=79)	1250000	cactus16	gene10249	GeneID:111609671	LOC111609671	protein_coding
NC_036451.1	13669488	13675430	5942	(frames 2066266-2066383 l=117)	848907	cactus10	gene10249	GeneID:111609671	LOC111609671	protein_coding
NC_036451.1	13675501	13679843	4342	(frames 2066384-2066570 l=186)	535724	cactus16	gene10249	GeneID:111609671	LOC111609671	protein_coding
NC_036451.1	13675501	13679843	4342	(frames 2066384-2066570 l=186)	535724	cactus16	gene10250	GeneID:102221642	LOC102221642	protein_coding
NC_036451.1	13679859	13697786	17927	(frames 2066571-2066745 l=174)	572509	cactus2	gene10251	GeneID:111609673	LOC111609673	protein_coding
NC_036451.1	13679859	13697786	17927	(frames 2066571-2066745 l=174)	572509	cactus2	gene10250	GeneID:102221642	LOC102221642	protein_coding
NC_036451.1	13679859	13697786	17927	(frames 2066571-2066745 l=174)	572509	cactus2	gene10252	GeneID:102221908	ftsj3	protein_coding
NC_036451.1	13697797	13731770	33973	(frames 2066746-2067086 l=340)	293861	cactus15	gene10253	GeneID:102222171	LOC102222171	protein_coding
NC_036451.1	13697797	13731770	33973	(frames 2066746-2067086 l=340)	293861	cactus15	gene10252	GeneID:102221908	ftsj3	protein_coding
NC_036451.1	13697797	13731770	33973	(frames 2066746-2067086 l=340)	293861	cactus15	gene10254	GeneID:102232535	mfn1	protein_coding
NC_036451.1	13697797	13731770	33973	(frames 2066746-2067086 l=340)	293861	cactus15	gene10255	GeneID:102232802	gnb4	protein_coding
NC_036451.1	13732239	13795349	63110	(frames 2067087-2067467 l=380)	263061	cactus2	gene10256	GeneID:102233064	aldh7a1	protein_coding
NC_036451.1	13732239	13795349	63110	(frames 2067087-2067467 l=380)	263061	cactus2	gene10257	GeneID:102233322	actl6a	protein_coding
NC_036451.1	13732239	13795349	63110	(frames 2067087-2067467 l=380)	263061	cactus2	gene10258	GeneID:102222435	mrpl47	protein_coding
NC_036451.1	13732239	13795349	63110	(frames 2067087-2067467 l=380)	263061	cactus2	gene10255	GeneID:102232802	gnb4	protein_coding
NC_036451.1	13732239	13795349	63110	(frames 2067087-2067467 l=380)	263061	cactus2	gene10260	GeneID:102233838	usp13	protein_coding
NC_036451.1	13732239	13795349	63110	(frames 2067087-2067467 l=380)	263061	cactus2	gene10259	GeneID:102233581	ndufb5	protein_coding
NC_036451.1	13795450	13802726	7276	(frames 2067468-2067533 l=65)	1520000	cactus15	gene10260	GeneID:102233838	usp13	protein_coding
NC_036451.1	13795450	13802726	7276	(frames 2067468-2067533 l=65)	1520000	cactus15	gene10261	GeneID:102222686	pex5l	protein_coding
NC_036451.1	13802796	13916920	114124	(frames 2067534-2068247 l=713)	140427	cactus2	gene10263	GeneID:102234095	LOC102234095	protein_coding
NC_036451.1	13802796	13916920	114124	(frames 2067534-2068247 l=713)	140427	cactus2	gene10261	GeneID:102222686	pex5l	protein_coding
NC_036451.1	13802796	13916920	114124	(frames 2067534-2068247 l=713)	140427	cactus2	gene10262	GeneID:111609732	LOC111609732	protein_coding
NC_036451.1	13917156	13963684	46528	(frames 2068248-2068632 l=384)	260479	cactus15	gene10264	GeneID:102222941	LOC102222941	protein_coding
NC_036451.1	13917156	13963684	46528	(frames 2068248-2068632 l=384)	260479	cactus15	gene10266	GeneID:111609714	LOC111609714	lncRNA
NC_036451.1	13917156	13963684	46528	(frames 2068248-2068632 l=384)	260479	cactus15	gene10267	GeneID:102223460	LOC102223460	protein_coding
NC_036451.1	13917156	13963684	46528	(frames 2068248-2068632 l=384)	260479	cactus15	gene10265	GeneID:102234354	ccdc50	protein_coding
NC_036451.1	13963808	14007100	43292	(frames 2068633-2068903 l=270)	370102	cactus2	gene10267	GeneID:102223460	LOC102223460	protein_coding
NC_036451.1	13963808	14007100	43292	(frames 2068633-2068903 l=270)	370102	cactus2	gene10268	GeneID:102223713	p3h2	protein_coding
NC_036451.1	14007373	14012683	5310	(frames 2068904-2068977 l=73)	1360000	cactus15	gene10268	GeneID:102223713	p3h2	protein_coding
NC_036451.1	14013340	14132868	119528	(frames 2068978-2069742 l=764)	131166	cactus2	gene10270	GeneID:102224230	LOC102224230	protein_coding
NC_036451.1	14013340	14132868	119528	(frames 2068978-2069742 l=764)	131166	cactus2	gene10271	GeneID:102224481	LOC102224481	protein_coding
NC_036451.1	14013340	14132868	119528	(frames 2068978-2069742 l=764)	131166	cactus2	gene10272	GeneID:102234610	LOC102234610	protein_coding
NC_036451.1	14013340	14132868	119528	(frames 2068978-2069742 l=764)	131166	cactus2	gene10274	GeneID:102235135	tab3	protein_coding
NC_036451.1	14013340	14132868	119528	(frames 2068978-2069742 l=764)	131166	cactus2	gene10275	GeneID:102235396	nexn	protein_coding
NC_036451.1	14013340	14132868	119528	(frames 2068978-2069742 l=764)	131166	cactus2	gene10268	GeneID:102223713	p3h2	protein_coding
NC_036451.1	14013340	14132868	119528	(frames 2068978-2069742 l=764)	131166	cactus2	gene10273	GeneID:102234870	LOC102234870	protein_coding
NC_036451.1	14013340	14132868	119528	(frames 2068978-2069742 l=764)	131166	cactus2	gene10276	GeneID:102224736	mindy4	protein_coding
NC_036451.1	14013340	14132868	119528	(frames 2068978-2069742 l=764)	131166	cactus2	gene10277	GeneID:102225006	LOC102225006	protein_coding
NC_036451.1	14013340	14132868	119528	(frames 2068978-2069742 l=764)	131166	cactus2	gene10278	GeneID:102225268	iqca1	protein_coding
NC_036451.1	14013340	14132868	119528	(frames 2068978-2069742 l=764)	131166	cactus2	gene10269	GeneID:102223976	ccdc181	protein_coding
NC_036451.1	14133098	14140368	7270	(frames 2069743-2069798 l=55)	1790000	cactus26	gene10279	GeneID:102225528	LOC102225528	protein_coding
NC_036451.1	14140414	14152538	12124	(frames 2069799-2069912 l=113)	880268	cactus15	gene10279	GeneID:102225528	LOC102225528	protein_coding
NC_036451.1	14152652	14179073	26421	(frames 2069913-2070163 l=250)	399853	cactus2	gene10279	GeneID:102225528	LOC102225528	protein_coding
NC_036451.1	14179165	14189895	10730	(frames 2070164-2070252 l=88)	1130000	cactus15	gene10280	GeneID:102235645	LOC102235645	protein_coding
NC_036451.1	14179165	14189895	10730	(frames 2070164-2070252 l=88)	1130000	cactus15	gene10279	GeneID:102225528	LOC102225528	protein_coding
NC_036451.1	14190339	14450658	260319	(frames 2070253-2071711 l=1458)	68842.2	cactus2	gene10283	GeneID:102236148	LOC102236148	protein_coding
NC_036451.1	14190339	14450658	260319	(frames 2070253-2071711 l=1458)	68842.2	cactus2	gene10289	GeneID:102236907	lsm7	protein_coding
NC_036451.1	14190339	14450658	260319	(frames 2070253-2071711 l=1458)	68842.2	cactus2	gene10290	GeneID:102226562	tmprss9	protein_coding
NC_036451.1	14190339	14450658	260319	(frames 2070253-2071711 l=1458)	68842.2	cactus2	gene10281	GeneID:102225790	LOC102225790	protein_coding
NC_036451.1	14190339	14450658	260319	(frames 2070253-2071711 l=1458)	68842.2	cactus2	gene10282	GeneID:102235895	dmap1	protein_coding
NC_036451.1	14190339	14450658	260319	(frames 2070253-2071711 l=1458)	68842.2	cactus2	gene10284	GeneID:102236400	timm44	protein_coding
NC_036451.1	14190339	14450658	260319	(frames 2070253-2071711 l=1458)	68842.2	cactus2	gene10285	GeneID:106699673	LOC106699673	protein_coding
NC_036451.1	14190339	14450658	260319	(frames 2070253-2071711 l=1458)	68842.2	cactus2	gene10286	GeneID:102226053	LOC102226053	protein_coding
NC_036451.1	14190339	14450658	260319	(frames 2070253-2071711 l=1458)	68842.2	cactus2	gene10288	GeneID:102226307	LOC102226307	protein_coding
NC_036451.1	14190339	14450658	260319	(frames 2070253-2071711 l=1458)	68842.2	cactus2	gene10291	GeneID:102237171	timm13	protein_coding
NC_036451.1	14190339	14450658	260319	(frames 2070253-2071711 l=1458)	68842.2	cactus2	gene10287	GeneID:102236647	LOC102236647	protein_coding
NC_036451.1	14450975	14452864	1889	(frames 2071712-2071734 l=22)	4370000	cactus7	gene10291	GeneID:102237171	timm13	protein_coding
NC_036451.1	14452867	14461538	8671	(frames 2071735-2071763 l=28)	3460000	cactus15	gene10292	GeneID:102237431	LOC102237431	protein_coding
NC_036451.1	14461783	14567505	105722	(frames 2071764-2072371 l=607)	165250	cactus2	gene10292	GeneID:102237431	LOC102237431	protein_coding
NC_036451.1	14461783	14567505	105722	(frames 2071764-2072371 l=607)	165250	cactus2	gene10293	GeneID:102226817	arhgef18	protein_coding
NC_036451.1	14461783	14567505	105722	(frames 2071764-2072371 l=607)	165250	cactus2	gene10294	GeneID:102227076	LOC102227076	protein_coding
NC_036451.1	14567572	14586921	19349	(frames 2072372-2072504 l=132)	755482	cactus15	gene10294	GeneID:102227076	LOC102227076	protein_coding
NC_036451.1	14586966	14621757	34791	(frames 2072505-2072681 l=176)	567730	cactus2	gene10294	GeneID:102227076	LOC102227076	protein_coding
NC_036451.1	14621765	14673675	51910	(frames 2072682-2073041 l=359)	279184	cactus15	gene10295	GeneID:102237685	use1	protein_coding
NC_036451.1	14621765	14673675	51910	(frames 2072682-2073041 l=359)	279184	cactus15	gene10294	GeneID:102227076	LOC102227076	protein_coding
NC_036451.1	14621765	14673675	51910	(frames 2072682-2073041 l=359)	279184	cactus15	gene10296	GeneID:102227332	myo9b	protein_coding
NC_036451.1	14673958	14703909	29951	(frames 2073042-2073276 l=234)	427737	cactus2	gene10296	GeneID:102227332	myo9b	protein_coding
NC_036451.1	14703919	14719151	15232	(frames 2073277-2073376 l=99)	1010000	cactus26	gene10296	GeneID:102227332	myo9b	protein_coding
NC_036451.1	14719284	14767610	48326	(frames 2073377-2073653 l=276)	362950	cactus2	gene10297	GeneID:102229386	s1pr4	protein_coding
NC_036451.1	14719284	14767610	48326	(frames 2073377-2073653 l=276)	362950	cactus2	gene10298	GeneID:111609665	LOC111609665	lncRNA
NC_036451.1	14719284	14767610	48326	(frames 2073377-2073653 l=276)	362950	cactus2	gene10296	GeneID:102227332	myo9b	protein_coding
NC_036451.1	14767731	14820564	52833	(frames 2073654-2073886 l=232)	431541	cactus15	gene10299	GeneID:102237943	ncln	protein_coding
NC_036451.1	14767731	14820564	52833	(frames 2073654-2073886 l=232)	431541	cactus15	gene10300	GeneID:102238205	cers1	protein_coding
NC_036451.1	14820773	14833423	12650	(frames 2073887-2073949 l=62)	1600000	cactus2	gene10301	GeneID:102216398	cope	protein_coding
NC_036451.1	14820773	14833423	12650	(frames 2073887-2073949 l=62)	1600000	cactus2	gene10302	GeneID:102217010	LOC102217010	protein_coding
NC_036451.1	14820773	14833423	12650	(frames 2073887-2073949 l=62)	1600000	cactus2	gene10300	GeneID:102238205	cers1	protein_coding
NC_036451.1	14833606	14865943	32337	(frames 2073950-2074121 l=171)	584659	cactus15	gene10302	GeneID:102217010	LOC102217010	protein_coding
NC_036451.1	14865965	14898749	32784	(frames 2074122-2074299 l=177)	565001	cactus2	gene10303	GeneID:111609747	LOC111609747	protein_coding
NC_036451.1	14865965	14898749	32784	(frames 2074122-2074299 l=177)	565001	cactus2	gene10304	GeneID:102217253	mydgf	protein_coding
NC_036451.1	14898917	14911894	12977	(frames 2074300-2074383 l=83)	1200000	cactus15	gene10305	GeneID:102227597	LOC102227597	protein_coding
NC_036451.1	14898917	14911894	12977	(frames 2074300-2074383 l=83)	1200000	cactus15	gene10306	GeneID:102217512	LOC102217512	protein_coding
NC_036451.1	14912177	14996779	84602	(frames 2074384-2074898 l=514)	195342	cactus2	gene10306	GeneID:102217512	LOC102217512	protein_coding
NC_036451.1	14912177	14996779	84602	(frames 2074384-2074898 l=514)	195342	cactus2	gene10310	GeneID:102218443	LOC102218443	protein_coding
NC_036451.1	14912177	14996779	84602	(frames 2074384-2074898 l=514)	195342	cactus2	gene10311	GeneID:102218693	haus5	protein_coding
NC_036451.1	14912177	14996779	84602	(frames 2074384-2074898 l=514)	195342	cactus2	gene10307	GeneID:102217762	LOC102217762	protein_coding
NC_036451.1	14912177	14996779	84602	(frames 2074384-2074898 l=514)	195342	cactus2	gene10309	GeneID:102227851	matk	protein_coding
NC_036451.1	14912177	14996779	84602	(frames 2074384-2074898 l=514)	195342	cactus2	gene10308	GeneID:102218183	LOC102218183	protein_coding
NC_036451.1	14996818	15067446	70628	(frames 2074899-2075356 l=457)	219706	cactus8	gene10311	GeneID:102218693	haus5	protein_coding
NC_036451.1	14996818	15067446	70628	(frames 2074899-2075356 l=457)	219706	cactus8	gene10312	GeneID:102218959	sin3b	protein_coding
NC_036451.1	14996818	15067446	70628	(frames 2074899-2075356 l=457)	219706	cactus8	gene10313	GeneID:102219221	LOC102219221	protein_coding
NC_036451.1	15067476	15103215	35739	(frames 2075357-2075545 l=188)	532461	cactus15	gene10314	GeneID:102219638	acbd6	protein_coding
NC_036451.1	15067476	15103215	35739	(frames 2075357-2075545 l=188)	532461	cactus15	gene10313	GeneID:102219221	LOC102219221	protein_coding
NC_036451.1	15103287	15156919	53632	(frames 2075546-2075888 l=342)	293447	cactus2	gene10314	GeneID:102219638	acbd6	protein_coding
NC_036451.1	15103287	15156919	53632	(frames 2075546-2075888 l=342)	293447	cactus2	gene10315	GeneID:102219891	lhx4	protein_coding
NC_036451.1	15103287	15156919	53632	(frames 2075546-2075888 l=342)	293447	cactus2	gene10316	GeneID:102228107	LOC102228107	protein_coding
NC_036451.1	15156955	15187715	30760	(frames 2075889-2076097 l=208)	481640	cactus15	gene10316	GeneID:102228107	LOC102228107	protein_coding
NC_036451.1	15187740	15210662	22922	(frames 2076098-2076213 l=115)	867829	cactus2	gene10317	GeneID:102228357	cep350	protein_coding
NC_036451.1	15210849	15223238	12389	(frames 2076214-2076318 l=104)	958797	cactus15	gene10317	GeneID:102228357	cep350	protein_coding
NC_036451.1	15223254	15492956	269702	(frames 2076319-2077813 l=1494)	67389.8	cactus2	gene10323	GeneID:111609677	LOC111609677	lncRNA
NC_036451.1	15223254	15492956	269702	(frames 2076319-2077813 l=1494)	67389.8	cactus2	gene10324	GeneID:111609800	LOC111609800	snoRNA
NC_036451.1	15223254	15492956	269702	(frames 2076319-2077813 l=1494)	67389.8	cactus2	gene10325	GeneID:111609794	LOC111609794	snoRNA
NC_036451.1	15223254	15492956	269702	(frames 2076319-2077813 l=1494)	67389.8	cactus2	gene10326	GeneID:111609798	LOC111609798	snoRNA
NC_036451.1	15223254	15492956	269702	(frames 2076319-2077813 l=1494)	67389.8	cactus2	gene10327	GeneID:111609797	LOC111609797	snoRNA
NC_036451.1	15223254	15492956	269702	(frames 2076319-2077813 l=1494)	67389.8	cactus2	gene10328	GeneID:111609796	LOC111609796	snoRNA
NC_036451.1	15223254	15492956	269702	(frames 2076319-2077813 l=1494)	67389.8	cactus2	gene10330	GeneID:102220809	LOC102220809	protein_coding
NC_036451.1	15223254	15492956	269702	(frames 2076319-2077813 l=1494)	67389.8	cactus2	gene10318	GeneID:102229093	cacna1e	protein_coding
NC_036451.1	15223254	15492956	269702	(frames 2076319-2077813 l=1494)	67389.8	cactus2	gene10320	GeneID:102229353	soat1	protein_coding
NC_036451.1	15223254	15492956	269702	(frames 2076319-2077813 l=1494)	67389.8	cactus2	gene10321	GeneID:102229613	abl2	protein_coding
NC_036451.1	15223254	15492956	269702	(frames 2076319-2077813 l=1494)	67389.8	cactus2	gene10322	GeneID:102220014	osbpl9	protein_coding
NC_036451.1	15223254	15492956	269702	(frames 2076319-2077813 l=1494)	67389.8	cactus2	gene10329	GeneID:102221063	tor3a	protein_coding
NC_036451.1	15223254	15492956	269702	(frames 2076319-2077813 l=1494)	67389.8	cactus2	gene10332	GeneID:102230136	ttc39a	protein_coding
NC_036451.1	15223254	15492956	269702	(frames 2076319-2077813 l=1494)	67389.8	cactus2	gene10317	GeneID:102228357	cep350	protein_coding
NC_036451.1	15223254	15492956	269702	(frames 2076319-2077813 l=1494)	67389.8	cactus2	gene10319	GeneID:111609666	LOC111609666	protein_coding
NC_036451.1	15223254	15492956	269702	(frames 2076319-2077813 l=1494)	67389.8	cactus2	gene10331	GeneID:102229872	eps15	protein_coding
NC_036451.1	15492973	15519591	26618	(frames 2077814-2078005 l=191)	524779	cactus15	gene10333	GeneID:111609711	LOC111609711	lncRNA
NC_036451.1	15492973	15519591	26618	(frames 2077814-2078005 l=191)	524779	cactus15	gene10332	GeneID:102230136	ttc39a	protein_coding
NC_036451.1	15492973	15519591	26618	(frames 2077814-2078005 l=191)	524779	cactus15	gene10334	GeneID:111609712	LOC111609712	lncRNA
NC_036451.1	15520533	15972629	452096	(frames 2078006-2080511 l=2505)	40254.6	cactus2	gene10336	GeneID:102230397	cdkn2c	protein_coding
NC_036451.1	15520533	15972629	452096	(frames 2078006-2080511 l=2505)	40254.6	cactus2	gene10338	GeneID:102221849	dmrta2	protein_coding
NC_036451.1	15520533	15972629	452096	(frames 2078006-2080511 l=2505)	40254.6	cactus2	gene10340	GeneID:102223215	LOC102223215	lncRNA
NC_036451.1	15520533	15972629	452096	(frames 2078006-2080511 l=2505)	40254.6	cactus2	gene10335	GeneID:102221326	rnf11	protein_coding
NC_036451.1	15520533	15972629	452096	(frames 2078006-2080511 l=2505)	40254.6	cactus2	gene10337	GeneID:102221586	faf1	protein_coding
NC_036451.1	15520533	15972629	452096	(frames 2078006-2080511 l=2505)	40254.6	cactus2	gene10341	GeneID:102230662	agbl4	protein_coding
NC_036451.1	15520533	15972629	452096	(frames 2078006-2080511 l=2505)	40254.6	cactus2	gene10339	GeneID:102222278	elavl4	protein_coding
NC_036451.1	15972974	16005840	32866	(frames 2080512-2080693 l=181)	554327	cactus16	gene10341	GeneID:102230662	agbl4	protein_coding
NC_036451.1	16006235	16122033	115798	(frames 2080694-2081288 l=594)	169608	cactus2	gene10342	GeneID:102228832	bend5	protein_coding
NC_036451.1	16006235	16122033	115798	(frames 2080694-2081288 l=594)	169608	cactus2	gene10341	GeneID:102230662	agbl4	protein_coding
NC_036451.1	16006235	16122033	115798	(frames 2080694-2081288 l=594)	169608	cactus2	gene10343	GeneID:102230924	spata6	protein_coding
NC_036451.1	16122052	16136592	14540	(frames 2081289-2081396 l=107)	934467	cactus15	gene10344	GeneID:102223403	dnttip2	protein_coding
NC_036451.1	16122052	16136592	14540	(frames 2081289-2081396 l=107)	934467	cactus15	gene10345	GeneID:102231185	gclm	protein_coding
NC_036451.1	16122052	16136592	14540	(frames 2081289-2081396 l=107)	934467	cactus15	gene10343	GeneID:102230924	spata6	protein_coding
NC_036451.1	16137142	16218691	81549	(frames 2081397-2081973 l=576)	174957	cactus2	gene10346	GeneID:102223653	LOC102223653	protein_coding
NC_036451.1	16137142	16218691	81549	(frames 2081397-2081973 l=576)	174957	cactus2	gene10348	GeneID:102231701	pole4	protein_coding
NC_036451.1	16137142	16218691	81549	(frames 2081397-2081973 l=576)	174957	cactus2	gene10349	GeneID:102231954	LOC102231954	protein_coding
NC_036451.1	16137142	16218691	81549	(frames 2081397-2081973 l=576)	174957	cactus2	gene10351	GeneID:102232212	tax1bp3	protein_coding
NC_036451.1	16137142	16218691	81549	(frames 2081397-2081973 l=576)	174957	cactus2	gene10345	GeneID:102231185	gclm	protein_coding
NC_036451.1	16137142	16218691	81549	(frames 2081397-2081973 l=576)	174957	cactus2	gene10347	GeneID:102231438	LOC102231438	protein_coding
NC_036451.1	16137142	16218691	81549	(frames 2081397-2081973 l=576)	174957	cactus2	gene10350	GeneID:102223915	LOC102223915	protein_coding
NC_036451.1	16219200	16227696	8496	(frames 2081974-2082078 l=104)	961487	cactus16	gene10352	GeneID:102232464	hsh2d	protein_coding
NC_036451.1	16227717	16285474	57757	(frames 2082079-2082438 l=359)	280484	cactus2	gene10353	GeneID:102224336	rab8a	protein_coding
NC_036451.1	16227717	16285474	57757	(frames 2082079-2082438 l=359)	280484	cactus2	gene10356	GeneID:111609664	LOC111609664	protein_coding
NC_036451.1	16227717	16285474	57757	(frames 2082079-2082438 l=359)	280484	cactus2	gene10354	GeneID:102224586	LOC102224586	protein_coding
NC_036451.1	16227717	16285474	57757	(frames 2082079-2082438 l=359)	280484	cactus2	gene10357	GeneID:102232731	LOC102232731	protein_coding
NC_036451.1	16227717	16285474	57757	(frames 2082079-2082438 l=359)	280484	cactus2	gene10355	GeneID:102224849	tpm4	protein_coding
NC_036451.1	16285494	16303953	18459	(frames 2082439-2082593 l=154)	651500	cactus15	gene10357	GeneID:102232731	LOC102232731	protein_coding
NC_036451.1	16304176	16334336	30160	(frames 2082594-2082758 l=164)	612064	cactus2	gene10357	GeneID:102232731	LOC102232731	protein_coding
NC_036451.1	16304176	16334336	30160	(frames 2082594-2082758 l=164)	612064	cactus2	gene10358	GeneID:102225809	LOC102225809	protein_coding
NC_036451.1	16304176	16334336	30160	(frames 2082594-2082758 l=164)	612064	cactus2	gene10359	GeneID:102226072	LOC102226072	protein_coding
NC_036451.1	16334645	16346840	12195	(frames 2082759-2082838 l=79)	1260000	cactus15	gene10359	GeneID:102226072	LOC102226072	protein_coding
NC_036451.1	16347102	16540182	193080	(frames 2082839-2083909 l=1070)	94349.1	cactus2	gene10360	GeneID:102226507	safb2	protein_coding
NC_036451.1	16347102	16540182	193080	(frames 2082839-2083909 l=1070)	94349.1	cactus2	gene10362	GeneID:102226931	mrpl54	protein_coding
NC_036451.1	16347102	16540182	193080	(frames 2082839-2083909 l=1070)	94349.1	cactus2	gene10363	GeneID:102227352	fam32a	protein_coding
NC_036451.1	16347102	16540182	193080	(frames 2082839-2083909 l=1070)	94349.1	cactus2	gene10364	GeneID:102227616	fh	protein_coding
NC_036451.1	16347102	16540182	193080	(frames 2082839-2083909 l=1070)	94349.1	cactus2	gene10365	GeneID:102227871	hdgfl2	protein_coding
NC_036451.1	16347102	16540182	193080	(frames 2082839-2083909 l=1070)	94349.1	cactus2	gene10361	GeneID:102232994	LOC102232994	protein_coding
NC_036451.1	16347102	16540182	193080	(frames 2082839-2083909 l=1070)	94349.1	cactus2	gene10366	GeneID:102228126	ap3d1	protein_coding
NC_036451.1	16347102	16540182	193080	(frames 2082839-2083909 l=1070)	94349.1	cactus2	gene10367	GeneID:102228562	LOC102228562	protein_coding
NC_036451.1	16347102	16540182	193080	(frames 2082839-2083909 l=1070)	94349.1	cactus2	gene10368	GeneID:102233257	c2cd4c	protein_coding
NC_036451.1	16347102	16540182	193080	(frames 2082839-2083909 l=1070)	94349.1	cactus2	gene10370	GeneID:102218075	LOC102218075	protein_coding
NC_036451.1	16347102	16540182	193080	(frames 2082839-2083909 l=1070)	94349.1	cactus2	gene10369	GeneID:102222422	LOC102222422	protein_coding
NC_036451.1	16540227	16548936	8709	(frames 2083910-2083960 l=50)	1980000	cactus6	gene10370	GeneID:102218075	LOC102218075	protein_coding
NC_036451.1	16549638	16639304	89666	(frames 2083961-2084448 l=487)	207120	cactus2	gene10370	GeneID:102218075	LOC102218075	protein_coding
NC_036451.1	16549638	16639304	89666	(frames 2083961-2084448 l=487)	207120	cactus2	gene10371	GeneID:102217651	aes	protein_coding
NC_036451.1	16639362	16646299	6937	(frames 2084449-2084495 l=46)	2150000	cactus26	gene10372	GeneID:102222156	LOC102222156	protein_coding
NC_036451.1	16646321	16728909	82588	(frames 2084496-2084863 l=367)	274717	cactus2	gene10372	GeneID:102222156	LOC102222156	protein_coding
NC_036451.1	16729157	16745683	16526	(frames 2084864-2085011 l=147)	683133	cactus15	gene10372	GeneID:102222156	LOC102222156	protein_coding
NC_036451.1	16729157	16745683	16526	(frames 2084864-2085011 l=147)	683133	cactus15	gene10373	GeneID:102217398	LOC102217398	protein_coding
NC_036451.1	16745905	16875887	129982	(frames 2085012-2085802 l=790)	127868	cactus2	gene10376	GeneID:102217142	LOC102217142	protein_coding
NC_036451.1	16745905	16875887	129982	(frames 2085012-2085802 l=790)	127868	cactus2	gene10374	GeneID:102221892	LOC102221892	protein_coding
NC_036451.1	16745905	16875887	129982	(frames 2085012-2085802 l=790)	127868	cactus2	gene10375	GeneID:111609784	LOC111609784	protein_coding
NC_036451.1	16745905	16875887	129982	(frames 2085012-2085802 l=790)	127868	cactus2	gene10373	GeneID:102217398	LOC102217398	protein_coding
NC_036451.1	16875987	16887478	11491	(frames 2085803-2085888 l=85)	1180000	cactus6	gene10377	GeneID:102216893	LOC102216893	protein_coding
NC_036451.1	16887716	16917453	29737	(frames 2085889-2086065 l=176)	571509	cactus2	gene10377	GeneID:102216893	LOC102216893	protein_coding
NC_036451.1	16887716	16917453	29737	(frames 2085889-2086065 l=176)	571509	cactus2	gene10378	GeneID:102221629	ankrd24	protein_coding
NC_036451.1	16917527	16946037	28510	(frames 2086066-2086200 l=134)	749363	cactus16	gene10380	GeneID:102216377	LOC102216377	protein_coding
NC_036451.1	16917527	16946037	28510	(frames 2086066-2086200 l=134)	749363	cactus16	gene10379	GeneID:102216631	LOC102216631	protein_coding
NC_036451.1	16917527	16946037	28510	(frames 2086066-2086200 l=134)	749363	cactus16	gene10378	GeneID:102221629	ankrd24	protein_coding
NC_036451.1	16946104	17208307	262203	(frames 2086201-2087566 l=1365)	74109.1	cactus2	gene10380	GeneID:102216377	LOC102216377	protein_coding
NC_036451.1	16946104	17208307	262203	(frames 2086201-2087566 l=1365)	74109.1	cactus2	gene10381	GeneID:102221361	LOC102221361	protein_coding
NC_036451.1	16946104	17208307	262203	(frames 2086201-2087566 l=1365)	74109.1	cactus2	gene10383	GeneID:102220841	sac3d1	protein_coding
NC_036451.1	16946104	17208307	262203	(frames 2086201-2087566 l=1365)	74109.1	cactus2	gene10385	GeneID:102238182	LOC102238182	protein_coding
NC_036451.1	16946104	17208307	262203	(frames 2086201-2087566 l=1365)	74109.1	cactus2	gene10382	GeneID:102221095	cpamd8	protein_coding
NC_036451.1	16946104	17208307	262203	(frames 2086201-2087566 l=1365)	74109.1	cactus2	gene10384	GeneID:106699833	haus8	protein_coding
NC_036451.1	16946104	17208307	262203	(frames 2086201-2087566 l=1365)	74109.1	cactus2	gene10386	GeneID:102237920	LOC102237920	protein_coding
NC_036451.1	16946104	17208307	262203	(frames 2086201-2087566 l=1365)	74109.1	cactus2	gene10387	GeneID:102220574	LOC102220574	protein_coding
NC_036451.1	17208793	17227154	18361	(frames 2087567-2087676 l=109)	920352	cactus15	gene10388	GeneID:102220309	lpxn	protein_coding
NC_036451.1	17227243	17391045	163802	(frames 2087677-2088768 l=1091)	92758.9	cactus2	gene10390	GeneID:102220054	c9h1orf112	protein_coding
NC_036451.1	17227243	17391045	163802	(frames 2087677-2088768 l=1091)	92758.9	cactus2	gene10391	GeneID:102237406	LOC102237406	protein_coding
NC_036451.1	17227243	17391045	163802	(frames 2087677-2088768 l=1091)	92758.9	cactus2	gene10392	GeneID:102219793	sele	protein_coding
NC_036451.1	17227243	17391045	163802	(frames 2087677-2088768 l=1091)	92758.9	cactus2	gene10394	GeneID:102221968	LOC102221968	protein_coding
NC_036451.1	17227243	17391045	163802	(frames 2087677-2088768 l=1091)	92758.9	cactus2	gene10395	GeneID:102222824	LOC102222824	protein_coding
NC_036451.1	17227243	17391045	163802	(frames 2087677-2088768 l=1091)	92758.9	cactus2	gene10399	GeneID:102219285	LOC102219285	protein_coding
NC_036451.1	17227243	17391045	163802	(frames 2087677-2088768 l=1091)	92758.9	cactus2	gene10400	GeneID:102219023	LOC102219023	protein_coding
NC_036451.1	17227243	17391045	163802	(frames 2087677-2088768 l=1091)	92758.9	cactus2	gene10388	GeneID:102220309	lpxn	protein_coding
NC_036451.1	17227243	17391045	163802	(frames 2087677-2088768 l=1091)	92758.9	cactus2	gene10389	GeneID:102237663	scyl3	protein_coding
NC_036451.1	17227243	17391045	163802	(frames 2087677-2088768 l=1091)	92758.9	cactus2	gene10393	GeneID:111609733	sell	protein_coding
NC_036451.1	17227243	17391045	163802	(frames 2087677-2088768 l=1091)	92758.9	cactus2	gene10397	GeneID:102237149	atf6	protein_coding
NC_036451.1	17227243	17391045	163802	(frames 2087677-2088768 l=1091)	92758.9	cactus2	gene10398	GeneID:102219542	LOC102219542	protein_coding
NC_036451.1	17227243	17391045	163802	(frames 2087677-2088768 l=1091)	92758.9	cactus2	gene10396	GeneID:102222228	LOC102222228	protein_coding
NC_036451.1	17391290	17395006	3716	(frames 2088769-2088799 l=30)	3270000	cactus27	gene10400	GeneID:102219023	LOC102219023	protein_coding
NC_036451.1	17391290	17395006	3716	(frames 2088769-2088799 l=30)	3270000	cactus27	gene10401	GeneID:102236982	LOC102236982	protein_coding
NC_036451.1	17395289	17573126	177837	(frames 2088800-2089996 l=1196)	84673.3	cactus2	gene10412	GeneID:111609813	trnae	tRNA
NC_036451.1	17395289	17573126	177837	(frames 2088800-2089996 l=1196)	84673.3	cactus2	gene10402	GeneID:111609734	LOC111609734	protein_coding
NC_036451.1	17395289	17573126	177837	(frames 2088800-2089996 l=1196)	84673.3	cactus2	gene10403	GeneID:102218759	LOC102218759	protein_coding
NC_036451.1	17395289	17573126	177837	(frames 2088800-2089996 l=1196)	84673.3	cactus2	gene10407	GeneID:111609652	LOC111609652	protein_coding
NC_036451.1	17395289	17573126	177837	(frames 2088800-2089996 l=1196)	84673.3	cactus2	gene10408	GeneID:102236470	LOC102236470	protein_coding
NC_036451.1	17395289	17573126	177837	(frames 2088800-2089996 l=1196)	84673.3	cactus2	gene10410	GeneID:102218255	faah	protein_coding
NC_036451.1	17395289	17573126	177837	(frames 2088800-2089996 l=1196)	84673.3	cactus2	gene10411	GeneID:102235960	LOC102235960	protein_coding
NC_036451.1	17395289	17573126	177837	(frames 2088800-2089996 l=1196)	84673.3	cactus2	gene10413	GeneID:111609772	LOC111609772	protein_coding
NC_036451.1	17395289	17573126	177837	(frames 2088800-2089996 l=1196)	84673.3	cactus2	gene10415	GeneID:102217740	mob3c	protein_coding
NC_036451.1	17395289	17573126	177837	(frames 2088800-2089996 l=1196)	84673.3	cactus2	gene10401	GeneID:102236982	LOC102236982	protein_coding
NC_036451.1	17395289	17573126	177837	(frames 2088800-2089996 l=1196)	84673.3	cactus2	gene10404	GeneID:102218511	fyco1	protein_coding
NC_036451.1	17395289	17573126	177837	(frames 2088800-2089996 l=1196)	84673.3	cactus2	gene10406	GeneID:111609651	LOC111609651	protein_coding
NC_036451.1	17395289	17573126	177837	(frames 2088800-2089996 l=1196)	84673.3	cactus2	gene10409	GeneID:102236219	LOC102236219	protein_coding
NC_036451.1	17395289	17573126	177837	(frames 2088800-2089996 l=1196)	84673.3	cactus2	gene10405	GeneID:102236720	LOC102236720	protein_coding
NC_036451.1	17395289	17573126	177837	(frames 2088800-2089996 l=1196)	84673.3	cactus2	gene10414	GeneID:102217991	mknk1	protein_coding
NC_036451.1	17575374	17589952	14578	(frames 2090024-2090190 l=166)	606970	cactus2	gene10416	GeneID:102235712	LOC102235712	protein_coding
NC_036451.1	17590078	17618214	28136	(frames 2090191-2090370 l=179)	563184	cactus15	gene10418	GeneID:102234847	LOC102234847	protein_coding
NC_036451.1	17590078	17618214	28136	(frames 2090191-2090370 l=179)	563184	cactus15	gene10419	GeneID:102217490	ptgfr	protein_coding
NC_036451.1	17590078	17618214	28136	(frames 2090191-2090370 l=179)	563184	cactus15	gene10416	GeneID:102235712	LOC102235712	protein_coding
NC_036451.1	17590078	17618214	28136	(frames 2090191-2090370 l=179)	563184	cactus15	gene10417	GeneID:102235461	LOC102235461	protein_coding
NC_036451.1	17618459	17666922	48463	(frames 2090371-2090686 l=315)	320852	cactus2	gene10420	GeneID:102234589	LOC102234589	protein_coding
NC_036451.1	17618459	17666922	48463	(frames 2090371-2090686 l=315)	320852	cactus2	gene10421	GeneID:102234333	slc44a5	protein_coding
NC_036451.1	17667068	17731976	64908	(frames 2090687-2091129 l=442)	228921	cactus15	gene10425	GeneID:102216987	fpgt	protein_coding
NC_036451.1	17667068	17731976	64908	(frames 2090687-2091129 l=442)	228921	cactus15	gene10421	GeneID:102234333	slc44a5	protein_coding
NC_036451.1	17667068	17731976	64908	(frames 2090687-2091129 l=442)	228921	cactus15	gene10422	GeneID:102234074	LOC102234074	protein_coding
NC_036451.1	17667068	17731976	64908	(frames 2090687-2091129 l=442)	228921	cactus15	gene10424	GeneID:102233819	LOC102233819	protein_coding
NC_036451.1	17667068	17731976	64908	(frames 2090687-2091129 l=442)	228921	cactus15	gene10426	GeneID:102216725	LOC102216725	protein_coding
NC_036451.1	17667068	17731976	64908	(frames 2090687-2091129 l=442)	228921	cactus15	gene10427	GeneID:102232333	LOC102232333	protein_coding
NC_036451.1	17667068	17731976	64908	(frames 2090687-2091129 l=442)	228921	cactus15	gene10423	GeneID:102217232	erich3	protein_coding
NC_036451.1	17732084	17887582	155498	(frames 2091130-2091973 l=843)	120208	cactus2	gene10428	GeneID:102232075	dio1	protein_coding
NC_036451.1	17732084	17887582	155498	(frames 2091130-2091973 l=843)	120208	cactus2	gene10430	GeneID:102231820	LOC102231820	protein_coding
NC_036451.1	17732084	17887582	155498	(frames 2091130-2091973 l=843)	120208	cactus2	gene10431	GeneID:102238274	mutyh	protein_coding
NC_036451.1	17732084	17887582	155498	(frames 2091130-2091973 l=843)	120208	cactus2	gene10432	GeneID:102231554	mpnd	protein_coding
NC_036451.1	17732084	17887582	155498	(frames 2091130-2091973 l=843)	120208	cactus2	gene10427	GeneID:102232333	LOC102232333	protein_coding
NC_036451.1	17732084	17887582	155498	(frames 2091130-2091973 l=843)	120208	cactus2	gene10433	GeneID:102230617	sh3gl1	protein_coding
NC_036451.1	17732084	17887582	155498	(frames 2091130-2091973 l=843)	120208	cactus2	gene10434	GeneID:102238014	LOC102238014	protein_coding
NC_036451.1	17732084	17887582	155498	(frames 2091130-2091973 l=843)	120208	cactus2	gene10429	GeneID:102216468	glis1	protein_coding
NC_036451.1	17887658	17897879	10221	(frames 2091974-2092040 l=66)	1510000	cactus15	gene10434	GeneID:102238014	LOC102238014	protein_coding
NC_036451.1	17897917	18258881	360964	(frames 2092041-2094048 l=2007)	50577.9	cactus2	gene10436	GeneID:102237500	LOC102237500	protein_coding
NC_036451.1	17897917	18258881	360964	(frames 2092041-2094048 l=2007)	50577.9	cactus2	gene10434	GeneID:102238014	LOC102238014	protein_coding
NC_036451.1	17897917	18258881	360964	(frames 2092041-2094048 l=2007)	50577.9	cactus2	gene10437	GeneID:102230349	LOC102230349	protein_coding
NC_036451.1	17897917	18258881	360964	(frames 2092041-2094048 l=2007)	50577.9	cactus2	gene10438	GeneID:102230086	LOC102230086	protein_coding
NC_036451.1	17897917	18258881	360964	(frames 2092041-2094048 l=2007)	50577.9	cactus2	gene10439	GeneID:102237240	rgl1	protein_coding
NC_036451.1	17897917	18258881	360964	(frames 2092041-2094048 l=2007)	50577.9	cactus2	gene10441	GeneID:102228178	LOC102228178	protein_coding
NC_036451.1	17897917	18258881	360964	(frames 2092041-2094048 l=2007)	50577.9	cactus2	gene10435	GeneID:102237757	sema6b	protein_coding
NC_036451.1	17897917	18258881	360964	(frames 2092041-2094048 l=2007)	50577.9	cactus2	gene10440	GeneID:102236983	LOC102236983	protein_coding
NC_036451.1	18259271	18362736	103465	(frames 2094049-2094677 l=628)	161515	cactus15	gene10444	GeneID:102229565	LOC102229565	protein_coding
NC_036451.1	18259271	18362736	103465	(frames 2094049-2094677 l=628)	161515	cactus15	gene10446	GeneID:111609757	LOC111609757	lncRNA
NC_036451.1	18259271	18362736	103465	(frames 2094049-2094677 l=628)	161515	cactus15	gene10441	GeneID:102228178	LOC102228178	protein_coding
NC_036451.1	18259271	18362736	103465	(frames 2094049-2094677 l=628)	161515	cactus15	gene10442	GeneID:102229827	edem3	protein_coding
NC_036451.1	18259271	18362736	103465	(frames 2094049-2094677 l=628)	161515	cactus15	gene10443	GeneID:102236721	npl	protein_coding
NC_036451.1	18259271	18362736	103465	(frames 2094049-2094677 l=628)	161515	cactus15	gene10445	GeneID:106699775	LOC106699775	protein_coding
NC_036451.1	18259271	18362736	103465	(frames 2094049-2094677 l=628)	161515	cactus15	gene10447	GeneID:102236471	LOC102236471	protein_coding
NC_036451.1	18363234	18605631	242397	(frames 2094678-2095959 l=1281)	79294.9	cactus2	gene10449	GeneID:102229044	LOC102229044	protein_coding
NC_036451.1	18363234	18605631	242397	(frames 2094678-2095959 l=1281)	79294.9	cactus2	gene10450	GeneID:102228779	rex1bd	protein_coding
NC_036451.1	18363234	18605631	242397	(frames 2094678-2095959 l=1281)	79294.9	cactus2	gene10448	GeneID:102229306	slc35a3	protein_coding
NC_036451.1	18363234	18605631	242397	(frames 2094678-2095959 l=1281)	79294.9	cactus2	gene10451	GeneID:102236220	LOC102236220	protein_coding
NC_036451.1	18363234	18605631	242397	(frames 2094678-2095959 l=1281)	79294.9	cactus2	gene10452	GeneID:102228512	LOC102228512	protein_coding
NC_036451.1	18363234	18605631	242397	(frames 2094678-2095959 l=1281)	79294.9	cactus2	gene10453	GeneID:102228095	LOC102228095	protein_coding
NC_036451.1	18363234	18605631	242397	(frames 2094678-2095959 l=1281)	79294.9	cactus2	gene10454	GeneID:102227840	fkbp8	protein_coding
NC_036451.1	18363234	18605631	242397	(frames 2094678-2095959 l=1281)	79294.9	cactus2	gene10447	GeneID:102236471	LOC102236471	protein_coding
NC_036451.1	18363234	18605631	242397	(frames 2094678-2095959 l=1281)	79294.9	cactus2	gene10455	GeneID:102227584	ell	protein_coding
NC_036451.1	18605807	18612881	7074	(frames 2095960-2096018 l=58)	1720000	cactus26	gene10455	GeneID:102227584	ell	protein_coding
NC_036451.1	18612959	19280348	667389	(frames 2096019-2099923 l=3904)	26082.7	cactus2	gene10458	GeneID:111609760	LOC111609760	lncRNA
NC_036451.1	18612959	19280348	667389	(frames 2096019-2099923 l=3904)	26082.7	cactus2	gene10459	GeneID:102226551	oaz1	protein_coding
NC_036451.1	18612959	19280348	667389	(frames 2096019-2099923 l=3904)	26082.7	cactus2	gene10461	GeneID:102235713	LOC102235713	protein_coding
NC_036451.1	18612959	19280348	667389	(frames 2096019-2099923 l=3904)	26082.7	cactus2	gene10464	GeneID:111609770	LOC111609770	protein_coding
NC_036451.1	18612959	19280348	667389	(frames 2096019-2099923 l=3904)	26082.7	cactus2	gene10467	GeneID:102225078	LOC102225078	protein_coding
NC_036451.1	18612959	19280348	667389	(frames 2096019-2099923 l=3904)	26082.7	cactus2	gene10468	GeneID:102235196	LOC102235196	protein_coding
NC_036451.1	18612959	19280348	667389	(frames 2096019-2099923 l=3904)	26082.7	cactus2	gene10473	GeneID:102225253	LOC102225253	protein_coding
NC_036451.1	18612959	19280348	667389	(frames 2096019-2099923 l=3904)	26082.7	cactus2	gene10474	GeneID:102224802	LOC102224802	protein_coding
NC_036451.1	18612959	19280348	667389	(frames 2096019-2099923 l=3904)	26082.7	cactus2	gene10477	GeneID:102234409	hmg20b	protein_coding
NC_036451.1	18612959	19280348	667389	(frames 2096019-2099923 l=3904)	26082.7	cactus2	gene10479	GeneID:111609799	LOC111609799	snoRNA
NC_036451.1	18612959	19280348	667389	(frames 2096019-2099923 l=3904)	26082.7	cactus2	gene10480	GeneID:102234155	LOC102234155	protein_coding
NC_036451.1	18612959	19280348	667389	(frames 2096019-2099923 l=3904)	26082.7	cactus2	gene10483	GeneID:111609718	LOC111609718	lncRNA
NC_036451.1	18612959	19280348	667389	(frames 2096019-2099923 l=3904)	26082.7	cactus2	gene10456	GeneID:102227320	dot1l	protein_coding
NC_036451.1	18612959	19280348	667389	(frames 2096019-2099923 l=3904)	26082.7	cactus2	gene10457	GeneID:102226808	LOC102226808	protein_coding
NC_036451.1	18612959	19280348	667389	(frames 2096019-2099923 l=3904)	26082.7	cactus2	gene10460	GeneID:111609715	LOC111609715	protein_coding
NC_036451.1	18612959	19280348	667389	(frames 2096019-2099923 l=3904)	26082.7	cactus2	gene10463	GeneID:111609769	LOC111609769	protein_coding
NC_036451.1	18612959	19280348	667389	(frames 2096019-2099923 l=3904)	26082.7	cactus2	gene10465	GeneID:102235462	LOC102235462	protein_coding
NC_036451.1	18612959	19280348	667389	(frames 2096019-2099923 l=3904)	26082.7	cactus2	gene10466	GeneID:102226296	LOC102226296	protein_coding
NC_036451.1	18612959	19280348	667389	(frames 2096019-2099923 l=3904)	26082.7	cactus2	gene10469	GeneID:102226039	pias4	protein_coding
NC_036451.1	18612959	19280348	667389	(frames 2096019-2099923 l=3904)	26082.7	cactus2	gene10470	GeneID:102225775	map2k2	protein_coding
NC_036451.1	18612959	19280348	667389	(frames 2096019-2099923 l=3904)	26082.7	cactus2	gene10471	GeneID:102234927	zbtb7a	protein_coding
NC_036451.1	18612959	19280348	667389	(frames 2096019-2099923 l=3904)	26082.7	cactus2	gene10475	GeneID:102234667	LOC102234667	protein_coding
NC_036451.1	18612959	19280348	667389	(frames 2096019-2099923 l=3904)	26082.7	cactus2	gene10476	GeneID:102224386	LOC102224386	protein_coding
NC_036451.1	18612959	19280348	667389	(frames 2096019-2099923 l=3904)	26082.7	cactus2	gene10478	GeneID:102224127	LOC102224127	protein_coding
NC_036451.1	18612959	19280348	667389	(frames 2096019-2099923 l=3904)	26082.7	cactus2	gene10481	GeneID:102233894	LOC102233894	protein_coding
NC_036451.1	18612959	19280348	667389	(frames 2096019-2099923 l=3904)	26082.7	cactus2	gene10455	GeneID:102227584	ell	protein_coding
NC_036451.1	18612959	19280348	667389	(frames 2096019-2099923 l=3904)	26082.7	cactus2	gene10462	GeneID:102231659	lingo3	protein_coding
NC_036451.1	18612959	19280348	667389	(frames 2096019-2099923 l=3904)	26082.7	cactus2	gene10472	GeneID:102225512	LOC102225512	protein_coding
NC_036451.1	18612959	19280348	667389	(frames 2096019-2099923 l=3904)	26082.7	cactus2	gene10482	GeneID:102223694	celf5	protein_coding
NC_036451.1	19280501	19285166	4665	(frames 2099924-2099958 l=34)	2910000	cactus16	gene10482	GeneID:102223694	celf5	protein_coding
NC_036451.1	19286040	19535627	249587	(frames 2099959-2101534 l=1575)	64678.4	cactus2	gene10485	GeneID:111609694	LOC111609694	protein_coding
NC_036451.1	19286040	19535627	249587	(frames 2099959-2101534 l=1575)	64678.4	cactus2	gene10486	GeneID:102223004	LOC102223004	protein_coding
NC_036451.1	19286040	19535627	249587	(frames 2099959-2101534 l=1575)	64678.4	cactus2	gene10488	GeneID:102223262	c9h19orf70	protein_coding
NC_036451.1	19286040	19535627	249587	(frames 2099959-2101534 l=1575)	64678.4	cactus2	gene10489	GeneID:102222746	LOC102222746	protein_coding
NC_036451.1	19286040	19535627	249587	(frames 2099959-2101534 l=1575)	64678.4	cactus2	gene10490	GeneID:102233119	LOC102233119	protein_coding
NC_036451.1	19286040	19535627	249587	(frames 2099959-2101534 l=1575)	64678.4	cactus2	gene10491	GeneID:102232855	LOC102232855	protein_coding
NC_036451.1	19286040	19535627	249587	(frames 2099959-2101534 l=1575)	64678.4	cactus2	gene10492	GeneID:106699827	LOC106699827	protein_coding
NC_036451.1	19286040	19535627	249587	(frames 2099959-2101534 l=1575)	64678.4	cactus2	gene10484	GeneID:102233636	LOC102233636	protein_coding
NC_036451.1	19286040	19535627	249587	(frames 2099959-2101534 l=1575)	64678.4	cactus2	gene10487	GeneID:102233382	LOC102233382	protein_coding
NC_036451.1	19286040	19535627	249587	(frames 2099959-2101534 l=1575)	64678.4	cactus2	gene10482	GeneID:102223694	celf5	protein_coding
NC_036451.1	19535742	19586940	51198	(frames 2101535-2101840 l=305)	333169	cactus29	gene10493	GeneID:102232594	LOC102232594	protein_coding
NC_036451.1	19535742	19586940	51198	(frames 2101535-2101840 l=305)	333169	cactus29	gene10495	GeneID:102222493	LOC102222493	protein_coding
NC_036451.1	19535742	19586940	51198	(frames 2101535-2101840 l=305)	333169	cactus29	gene10494	GeneID:102232334	LOC102232334	protein_coding
NC_036451.1	19535742	19586940	51198	(frames 2101535-2101840 l=305)	333169	cactus29	gene10496	GeneID:102232076	LOC102232076	protein_coding
NC_036451.1	19587508	19671669	84161	(frames 2101841-2102308 l=467)	217893	cactus2	gene10496	GeneID:102232076	LOC102232076	protein_coding
NC_036451.1	19587508	19671669	84161	(frames 2101841-2102308 l=467)	217893	cactus2	gene10497	GeneID:111609686	LOC111609686	lncRNA
NC_036451.1	19587508	19671669	84161	(frames 2101841-2102308 l=467)	217893	cactus2	gene10498	GeneID:102231821	polrmt	protein_coding
NC_036451.1	19587508	19671669	84161	(frames 2101841-2102308 l=467)	217893	cactus2	gene10499	GeneID:102231555	hcn2	protein_coding
NC_036451.1	19671769	19712384	40615	(frames 2102309-2102520 l=211)	481063	cactus15	gene10500	GeneID:102222232	bsg	protein_coding
NC_036451.1	19671769	19712384	40615	(frames 2102309-2102520 l=211)	481063	cactus15	gene10499	GeneID:102231555	hcn2	protein_coding
NC_036451.1	19712612	20001655	289043	(frames 2102521-2104473 l=1952)	52269.8	cactus2	gene10501	GeneID:102231293	LOC102231293	protein_coding
NC_036451.1	19712612	20001655	289043	(frames 2102521-2104473 l=1952)	52269.8	cactus2	gene10506	GeneID:106699834	LOC106699834	protein_coding
NC_036451.1	19712612	20001655	289043	(frames 2102521-2104473 l=1952)	52269.8	cactus2	gene10507	GeneID:102230245	LOC102230245	protein_coding
NC_036451.1	19712612	20001655	289043	(frames 2102521-2104473 l=1952)	52269.8	cactus2	gene10508	GeneID:102229982	LOC102229982	protein_coding
NC_036451.1	19712612	20001655	289043	(frames 2102521-2104473 l=1952)	52269.8	cactus2	gene10509	GeneID:111609687	LOC111609687	lncRNA
NC_036451.1	19712612	20001655	289043	(frames 2102521-2104473 l=1952)	52269.8	cactus2	gene10502	GeneID:102231033	fstl3	protein_coding
NC_036451.1	19712612	20001655	289043	(frames 2102521-2104473 l=1952)	52269.8	cactus2	gene10503	GeneID:102230771	LOC102230771	protein_coding
NC_036451.1	19712612	20001655	289043	(frames 2102521-2104473 l=1952)	52269.8	cactus2	gene10505	GeneID:102230511	midn	protein_coding
NC_036451.1	19712612	20001655	289043	(frames 2102521-2104473 l=1952)	52269.8	cactus2	gene10504	GeneID:102221973	atp5f1d	protein_coding
NC_036451.1	20001830	20027861	26031	(frames 2104474-2104603 l=129)	785307	cactus15	gene10510	GeneID:102229720	LOC102229720	protein_coding
NC_036451.1	20001830	20027861	26031	(frames 2104474-2104603 l=129)	785307	cactus15	gene10511	GeneID:102229460	cilp2	protein_coding
NC_036451.1	20028198	20122999	94801	(frames 2104604-2105198 l=594)	171630	cactus2	gene10511	GeneID:102229460	cilp2	protein_coding
NC_036451.1	20028198	20122999	94801	(frames 2104604-2105198 l=594)	171630	cactus2	gene10513	GeneID:102221442	LOC102221442	protein_coding
NC_036451.1	20028198	20122999	94801	(frames 2104604-2105198 l=594)	171630	cactus2	gene10512	GeneID:102221705	yjefn3	protein_coding
NC_036451.1	20123635	20146597	22962	(frames 2105199-2105356 l=157)	646380	cactus6	gene10515	GeneID:102229206	LOC102229206	protein_coding
NC_036451.1	20123635	20146597	22962	(frames 2105199-2105356 l=157)	646380	cactus6	gene10514	GeneID:102221183	mau2	protein_coding
NC_036451.1	20146749	20515303	368554	(frames 2105357-2107533 l=2176)	46962.3	cactus2	gene10517	GeneID:102228945	tmem161a	protein_coding
NC_036451.1	20146749	20515303	368554	(frames 2105357-2107533 l=2176)	46962.3	cactus2	gene10520	GeneID:111609721	tmem221	protein_coding
NC_036451.1	20146749	20515303	368554	(frames 2105357-2107533 l=2176)	46962.3	cactus2	gene10521	GeneID:102228421	rfxank	protein_coding
NC_036451.1	20146749	20515303	368554	(frames 2105357-2107533 l=2176)	46962.3	cactus2	gene10522	GeneID:102220491	nr2c2ap	protein_coding
NC_036451.1	20146749	20515303	368554	(frames 2105357-2107533 l=2176)	46962.3	cactus2	gene10518	GeneID:102228684	mef2b	protein_coding
NC_036451.1	20146749	20515303	368554	(frames 2105357-2107533 l=2176)	46962.3	cactus2	gene10519	GeneID:102220753	borcs8	protein_coding
NC_036451.1	20146749	20515303	368554	(frames 2105357-2107533 l=2176)	46962.3	cactus2	gene10524	GeneID:102220222	hapln4	protein_coding
NC_036451.1	20146749	20515303	368554	(frames 2105357-2107533 l=2176)	46962.3	cactus2	gene10525	GeneID:102219963	LOC102219963	protein_coding
NC_036451.1	20146749	20515303	368554	(frames 2105357-2107533 l=2176)	46962.3	cactus2	gene10526	GeneID:102227914	sbno2	protein_coding
NC_036451.1	20146749	20515303	368554	(frames 2105357-2107533 l=2176)	46962.3	cactus2	gene10516	GeneID:102221011	LOC102221011	lncRNA
NC_036451.1	20146749	20515303	368554	(frames 2105357-2107533 l=2176)	46962.3	cactus2	gene10523	GeneID:102228172	ncan	protein_coding
NC_036451.1	20515717	20566961	51244	(frames 2107534-2107806 l=272)	374545	cactus15	gene10526	GeneID:102227914	sbno2	protein_coding
NC_036451.1	20566965	20588578	21613	(frames 2107807-2107976 l=169)	601525	cactus2	gene10526	GeneID:102227914	sbno2	protein_coding
NC_036451.1	20566965	20588578	21613	(frames 2107807-2107976 l=169)	601525	cactus2	gene10527	GeneID:102227657	LOC102227657	protein_coding
NC_036451.1	20588901	20629328	40427	(frames 2107977-2108323 l=346)	294746	cactus15	gene10529	GeneID:102219457	polr2e	protein_coding
NC_036451.1	20588901	20629328	40427	(frames 2107977-2108323 l=346)	294746	cactus15	gene10528	GeneID:102227396	arhgap45	protein_coding
NC_036451.1	20588901	20629328	40427	(frames 2107977-2108323 l=346)	294746	cactus15	gene10530	GeneID:102219707	gpx4	protein_coding
NC_036451.1	20588901	20629328	40427	(frames 2107977-2108323 l=346)	294746	cactus15	gene10527	GeneID:102227657	LOC102227657	protein_coding
NC_036451.1	20629477	20637387	7910	(frames 2108324-2108413 l=89)	1140000	cactus24	gene10531	GeneID:102227136	pip5k1c	protein_coding
NC_036451.1	20637433	20651645	14212	(frames 2108414-2108549 l=135)	752123	cactus15	gene10531	GeneID:102227136	pip5k1c	protein_coding
NC_036451.1	20651701	20702266	50565	(frames 2108550-2108865 l=315)	323748	cactus2	gene10532	GeneID:102219022	LOC102219022	protein_coding
NC_036451.1	20651701	20702266	50565	(frames 2108550-2108865 l=315)	323748	cactus2	gene10533	GeneID:102218758	2020-03-02	protein_coding
NC_036451.1	20651701	20702266	50565	(frames 2108550-2108865 l=315)	323748	cactus2	gene10531	GeneID:102227136	pip5k1c	protein_coding
NC_036451.1	20702385	20747966	45581	(frames 2108866-2109333 l=467)	218651	cactus15	gene10534	GeneID:102218510	LOC102218510	protein_coding
NC_036451.1	20702385	20747966	45581	(frames 2108866-2109333 l=467)	218651	cactus15	gene10535	GeneID:102226880	LOC102226880	protein_coding
NC_036451.1	20702385	20747966	45581	(frames 2108866-2109333 l=467)	218651	cactus15	gene10537	GeneID:111609676	LOC111609676	protein_coding
NC_036451.1	20702385	20747966	45581	(frames 2108866-2109333 l=467)	218651	cactus15	gene10536	GeneID:102218073	fsd1	protein_coding
NC_036451.1	20702385	20747966	45581	(frames 2108866-2109333 l=467)	218651	cactus15	gene10538	GeneID:102226621	LOC102226621	protein_coding
NC_036451.1	20748011	20817073	69062	(frames 2109334-2109870 l=536)	190607	cactus2	gene10539	GeneID:102217573	LOC102217573	protein_coding
NC_036451.1	20748011	20817073	69062	(frames 2109334-2109870 l=536)	190607	cactus2	gene10538	GeneID:102226621	LOC102226621	protein_coding
NC_036451.1	20748011	20817073	69062	(frames 2109334-2109870 l=536)	190607	cactus2	gene10540	GeneID:102226364	chaf1a	protein_coding
NC_036451.1	20748011	20817073	69062	(frames 2109334-2109870 l=536)	190607	cactus2	gene10541	GeneID:102217321	ubxn6	protein_coding
NC_036451.1	20748011	20817073	69062	(frames 2109334-2109870 l=536)	190607	cactus2	gene10542	GeneID:102226113	dnah8	protein_coding
NC_036451.1	20817611	20823785	6174	(frames 2109871-2109909 l=38)	2620000	cactus15	gene10542	GeneID:102226113	dnah8	protein_coding
NC_036451.1	20824426	20989095	164669	(frames 2109910-2111483 l=1573)	65079.5	cactus2	gene10546	GeneID:102225331	LOC102225331	protein_coding
NC_036451.1	20824426	20989095	164669	(frames 2109910-2111483 l=1573)	65079.5	cactus2	gene10550	GeneID:102235118	LOC102235118	protein_coding
NC_036451.1	20824426	20989095	164669	(frames 2109910-2111483 l=1573)	65079.5	cactus2	gene10552	GeneID:102216815	LOC102216815	protein_coding
NC_036451.1	20824426	20989095	164669	(frames 2109910-2111483 l=1573)	65079.5	cactus2	gene10554	GeneID:102238098	LOC102238098	protein_coding
NC_036451.1	20824426	20989095	164669	(frames 2109910-2111483 l=1573)	65079.5	cactus2	gene10542	GeneID:102226113	dnah8	protein_coding
NC_036451.1	20824426	20989095	164669	(frames 2109910-2111483 l=1573)	65079.5	cactus2	gene10544	GeneID:102225852	ddr2	protein_coding
NC_036451.1	20824426	20989095	164669	(frames 2109910-2111483 l=1573)	65079.5	cactus2	gene10545	GeneID:102225591	LOC102225591	protein_coding
NC_036451.1	20824426	20989095	164669	(frames 2109910-2111483 l=1573)	65079.5	cactus2	gene10547	GeneID:102225070	LOC102225070	protein_coding
NC_036451.1	20824426	20989095	164669	(frames 2109910-2111483 l=1573)	65079.5	cactus2	gene10548	GeneID:102224803	LOC102224803	protein_coding
NC_036451.1	20824426	20989095	164669	(frames 2109910-2111483 l=1573)	65079.5	cactus2	gene10549	GeneID:102224544	LOC102224544	protein_coding
NC_036451.1	20824426	20989095	164669	(frames 2109910-2111483 l=1573)	65079.5	cactus2	gene10551	GeneID:102216555	LOC102216555	protein_coding
NC_036451.1	20824426	20989095	164669	(frames 2109910-2111483 l=1573)	65079.5	cactus2	gene10555	GeneID:102237839	LOC102237839	protein_coding
NC_036451.1	20824426	20989095	164669	(frames 2109910-2111483 l=1573)	65079.5	cactus2	gene10543	GeneID:102217070	uap1	protein_coding
NC_036451.1	20824426	20989095	164669	(frames 2109910-2111483 l=1573)	65079.5	cactus2	gene10553	GeneID:102238367	LOC102238367	protein_coding
NC_036451.1	20989220	20994875	5655	(frames 2111484-2111568 l=84)	1210000	cactus15	gene10556	GeneID:102237585	LOC102237585	protein_coding
NC_036451.1	20989220	20994875	5655	(frames 2111484-2111568 l=84)	1210000	cactus15	gene10555	GeneID:102237839	LOC102237839	protein_coding
NC_036451.1	20994973	21092833	97860	(frames 2111569-2112340 l=771)	132744	cactus2	gene10556	GeneID:102237585	LOC102237585	protein_coding
NC_036451.1	20994973	21092833	97860	(frames 2111569-2112340 l=771)	132744	cactus2	gene10558	GeneID:102237323	LOC102237323	protein_coding
NC_036451.1	20994973	21092833	97860	(frames 2111569-2112340 l=771)	132744	cactus2	gene10559	GeneID:102224294	LOC102224294	protein_coding
NC_036451.1	20994973	21092833	97860	(frames 2111569-2112340 l=771)	132744	cactus2	gene10564	GeneID:111609674	LOC111609674	protein_coding
NC_036451.1	20994973	21092833	97860	(frames 2111569-2112340 l=771)	132744	cactus2	gene10557	GeneID:102237069	LOC102237069	protein_coding
NC_036451.1	20994973	21092833	97860	(frames 2111569-2112340 l=771)	132744	cactus2	gene10560	GeneID:102236807	hook1	protein_coding
NC_036451.1	20994973	21092833	97860	(frames 2111569-2112340 l=771)	132744	cactus2	gene10561	GeneID:102224039	LOC102224039	protein_coding
NC_036451.1	20994973	21092833	97860	(frames 2111569-2112340 l=771)	132744	cactus2	gene10562	GeneID:102223778	pfas	protein_coding
NC_036451.1	20994973	21092833	97860	(frames 2111569-2112340 l=771)	132744	cactus2	gene10563	GeneID:102236383	ipo13	protein_coding
NC_036451.1	21093066	21098577	5511	(frames 2112341-2112389 l=48)	2090000	cactus15	gene10564	GeneID:111609674	LOC111609674	protein_coding
NC_036451.1	21098925	21213729	114804	(frames 2112390-2112952 l=562)	182077	cactus2	gene10566	GeneID:102223263	mmachc	protein_coding
NC_036451.1	21098925	21213729	114804	(frames 2112390-2112952 l=562)	182077	cactus2	gene10568	GeneID:102223005	echdc2	protein_coding
NC_036451.1	21098925	21213729	114804	(frames 2112390-2112952 l=562)	182077	cactus2	gene10570	GeneID:102235623	LOC102235623	protein_coding
NC_036451.1	21098925	21213729	114804	(frames 2112390-2112952 l=562)	182077	cactus2	gene10567	GeneID:106699836	LOC106699836	protein_coding
NC_036451.1	21098925	21213729	114804	(frames 2112390-2112952 l=562)	182077	cactus2	gene10569	GeneID:102235875	zyg11b	protein_coding
NC_036451.1	21098925	21213729	114804	(frames 2112390-2112952 l=562)	182077	cactus2	gene10565	GeneID:111609675	LOC111609675	protein_coding
NC_036451.1	21098925	21213729	114804	(frames 2112390-2112952 l=562)	182077	cactus2	gene10571	GeneID:102235194	ralgps2	protein_coding
NC_036451.1	21213742	21283565	69823	(frames 2112953-2113471 l=518)	197563	cactus15	gene10572	GeneID:102218337	LOC102218337	protein_coding
NC_036451.1	21213742	21283565	69823	(frames 2112953-2113471 l=518)	197563	cactus15	gene10571	GeneID:102235194	ralgps2	protein_coding
NC_036451.1	21283647	21467115	183468	(frames 2113472-2114837 l=1365)	75111.7	cactus2	gene10574	GeneID:111609735	LOC111609735	protein_coding
NC_036451.1	21283647	21467115	183468	(frames 2113472-2114837 l=1365)	75111.7	cactus2	gene10575	GeneID:102222747	LOC102222747	protein_coding
NC_036451.1	21283647	21467115	183468	(frames 2113472-2114837 l=1365)	75111.7	cactus2	gene10576	GeneID:102222494	LOC102222494	protein_coding
NC_036451.1	21283647	21467115	183468	(frames 2113472-2114837 l=1365)	75111.7	cactus2	gene10577	GeneID:102234665	LOC102234665	protein_coding
NC_036451.1	21283647	21467115	183468	(frames 2113472-2114837 l=1365)	75111.7	cactus2	gene10573	GeneID:102234925	fam20b	protein_coding
NC_036451.1	21283647	21467115	183468	(frames 2113472-2114837 l=1365)	75111.7	cactus2	gene10571	GeneID:102235194	ralgps2	protein_coding
NC_036451.1	21468826	21500199	31373	(frames 2114838-2115049 l=211)	484026	cactus5	gene10578	GeneID:102234407	prdx6	protein_coding
NC_036451.1	21500230	21512075	11845	(frames 2115050-2115108 l=58)	1740000	cactus2	gene10579	GeneID:102234153	plpp6	protein_coding
NC_036451.1	21512081	21530213	18132	(frames 2115109-2115252 l=143)	712668	cactus15	gene10581	GeneID:102225417	LOC102225417	protein_coding
NC_036451.1	21512081	21530213	18132	(frames 2115109-2115252 l=143)	712668	cactus15	gene10582	GeneID:102221012	LOC102221012	protein_coding
NC_036451.1	21530413	21592325	61912	(frames 2115253-2115356 l=103)	986818	cactus4	gene10583	GeneID:111609691	LOC111609691	lncRNA
NC_036451.1	21530413	21592325	61912	(frames 2115253-2115356 l=103)	986818	cactus4	gene10584	GeneID:111609680	LOC111609680	protein_coding
NC_036451.1	21530413	21592325	61912	(frames 2115253-2115356 l=103)	986818	cactus4	gene10585	GeneID:111609692	LOC111609692	lncRNA
NC_036451.1	21530413	21592325	61912	(frames 2115253-2115356 l=103)	986818	cactus4	gene10586	GeneID:111609679	LOC111609679	protein_coding
NC_036451.1	21530413	21592325	61912	(frames 2115253-2115356 l=103)	986818	cactus4	gene10582	GeneID:102221012	LOC102221012	protein_coding
NC_036451.1	21530413	21592325	61912	(frames 2115253-2115356 l=103)	986818	cactus4	gene10587	GeneID:111609693	LOC111609693	lncRNA
NC_036451.1	21592329	21608305	15976	(frames 2115357-2115461 l=104)	977470	cactus15	gene10588	GeneID:102233892	LOC102233892	protein_coding
NC_036451.1	21592329	21608305	15976	(frames 2115357-2115461 l=104)	977470	cactus15	gene10589	GeneID:102221974	prrc2c	protein_coding
NC_036451.1	21608495	21612707	4212	(frames 2115462-2115583 l=121)	841312	cactus2	gene10589	GeneID:102221974	prrc2c	protein_coding
NC_036451.1	21614066	21760480	146414	(frames 2115584-2116394 l=810)	126613	cactus15	gene10590	GeneID:102221706	myoc	protein_coding
NC_036451.1	21614066	21760480	146414	(frames 2115584-2116394 l=810)	126613	cactus15	gene10592	GeneID:102233042	rangrf	protein_coding
NC_036451.1	21614066	21760480	146414	(frames 2115584-2116394 l=810)	126613	cactus15	gene10593	GeneID:102232593	itpa	protein_coding
NC_036451.1	21614066	21760480	146414	(frames 2115584-2116394 l=810)	126613	cactus15	gene10594	GeneID:102221443	mettl13	protein_coding
NC_036451.1	21614066	21760480	146414	(frames 2115584-2116394 l=810)	126613	cactus15	gene10596	GeneID:102232074	pigc	protein_coding
NC_036451.1	21614066	21760480	146414	(frames 2115584-2116394 l=810)	126613	cactus15	gene10597	GeneID:102220923	LOC102220923	protein_coding
NC_036451.1	21614066	21760480	146414	(frames 2115584-2116394 l=810)	126613	cactus15	gene10591	GeneID:102233303	vamp4	protein_coding
NC_036451.1	21614066	21760480	146414	(frames 2115584-2116394 l=810)	126613	cactus15	gene10595	GeneID:102221184	dnm3	protein_coding
NC_036451.1	21614066	21760480	146414	(frames 2115584-2116394 l=810)	126613	cactus15	gene10589	GeneID:102221974	prrc2c	protein_coding
NC_036451.1	21614066	21760480	146414	(frames 2115584-2116394 l=810)	126613	cactus15	gene10598	GeneID:102220663	suco	protein_coding
NC_036451.1	21760498	22071077	310579	(frames 2116395-2118408 l=2013)	51033.6	cactus2	gene10599	GeneID:102220400	mysm1	protein_coding
NC_036451.1	21760498	22071077	310579	(frames 2116395-2118408 l=2013)	51033.6	cactus2	gene10600	GeneID:102220138	oma1	protein_coding
NC_036451.1	21760498	22071077	310579	(frames 2116395-2118408 l=2013)	51033.6	cactus2	gene10598	GeneID:102220663	suco	protein_coding
NC_036451.1	21760498	22071077	310579	(frames 2116395-2118408 l=2013)	51033.6	cactus2	gene10601	GeneID:102231819	dab1	protein_coding
NC_036451.1	22071763	22097572	25809	(frames 2118409-2118604 l=195)	524447	cactus15	gene10603	GeneID:102231393	prkaa2	protein_coding
NC_036451.1	22071763	22097572	25809	(frames 2118409-2118604 l=195)	524447	cactus15	gene10602	GeneID:111609707	fyb2	protein_coding
NC_036451.1	22097804	22115406	17602	(frames 2118605-2118682 l=77)	1320000	cactus2	gene10603	GeneID:102231393	prkaa2	protein_coding
NC_036451.1	22097804	22115406	17602	(frames 2118605-2118682 l=77)	1320000	cactus2	gene10604	GeneID:102231137	plpp3	protein_coding
NC_036451.1	22115421	22128433	13012	(frames 2118683-2118764 l=81)	1250000	cactus15	gene10604	GeneID:102231137	plpp3	protein_coding
NC_036451.1	22128517	22295439	166922	(frames 2118765-2119910 l=1145)	89752.9	cactus2	gene10605	GeneID:111609778	LOC111609778	lncRNA
NC_036451.1	22128517	22295439	166922	(frames 2118765-2119910 l=1145)	89752.9	cactus2	gene10606	GeneID:102230878	bloc1s2	protein_coding
NC_036451.1	22128517	22295439	166922	(frames 2118765-2119910 l=1145)	89752.9	cactus2	gene10609	GeneID:111609690	bsnd	protein_coding
NC_036451.1	22128517	22295439	166922	(frames 2118765-2119910 l=1145)	89752.9	cactus2	gene10604	GeneID:102231137	plpp3	protein_coding
NC_036451.1	22128517	22295439	166922	(frames 2118765-2119910 l=1145)	89752.9	cactus2	gene10607	GeneID:102219875	usp24	protein_coding
NC_036451.1	22128517	22295439	166922	(frames 2118765-2119910 l=1145)	89752.9	cactus2	gene10610	GeneID:111609776	LOC111609776	lncRNA
NC_036451.1	22128517	22295439	166922	(frames 2118765-2119910 l=1145)	89752.9	cactus2	gene10608	GeneID:102219623	pcsk9	protein_coding
NC_036451.1	22296002	22347560	51558	(frames 2119911-2120254 l=343)	299055	cactus15	gene10611	GeneID:111609785	LOC111609785	protein_coding
NC_036451.1	22296002	22347560	51558	(frames 2119911-2120254 l=343)	299055	cactus15	gene10613	GeneID:102219372	LOC102219372	protein_coding
NC_036451.1	22296002	22347560	51558	(frames 2119911-2120254 l=343)	299055	cactus15	gene10614	GeneID:102219713	LOC102219713	protein_coding
NC_036451.1	22296002	22347560	51558	(frames 2119911-2120254 l=343)	299055	cactus15	gene10616	GeneID:102228671	LOC102228671	protein_coding
NC_036451.1	22296002	22347560	51558	(frames 2119911-2120254 l=343)	299055	cactus15	gene10617	GeneID:102229449	pak2	protein_coding
NC_036451.1	22296002	22347560	51558	(frames 2119911-2120254 l=343)	299055	cactus15	gene10610	GeneID:111609776	LOC111609776	lncRNA
NC_036451.1	22296002	22347560	51558	(frames 2119911-2120254 l=343)	299055	cactus15	gene10612	GeneID:102230615	dhcr24	protein_coding
NC_036451.1	22296002	22347560	51558	(frames 2119911-2120254 l=343)	299055	cactus15	gene10615	GeneID:102228409	LOC102228409	protein_coding
NC_036451.1	22296002	22347560	51558	(frames 2119911-2120254 l=343)	299055	cactus15	gene10618	GeneID:102229197	pigx	protein_coding
NC_036451.1	22347617	22567026	219409	(frames 2120255-2122053 l=1798)	57234.8	cactus2	gene10619	GeneID:102228161	cep19	protein_coding
NC_036451.1	22347617	22567026	219409	(frames 2120255-2122053 l=1798)	57234.8	cactus2	gene10620	GeneID:102227906	ing5	protein_coding
NC_036451.1	22347617	22567026	219409	(frames 2120255-2122053 l=1798)	57234.8	cactus2	gene10621	GeneID:102227649	plekhb2	protein_coding
NC_036451.1	22347617	22567026	219409	(frames 2120255-2122053 l=1798)	57234.8	cactus2	gene10622	GeneID:102227389	LOC102227389	protein_coding
NC_036451.1	22347617	22567026	219409	(frames 2120255-2122053 l=1798)	57234.8	cactus2	gene10623	GeneID:102228933	ankrd29	protein_coding
NC_036451.1	22347617	22567026	219409	(frames 2120255-2122053 l=1798)	57234.8	cactus2	gene10618	GeneID:102229197	pigx	protein_coding
NC_036451.1	22347617	22567026	219409	(frames 2120255-2122053 l=1798)	57234.8	cactus2	gene10624	GeneID:102230347	LOC102230347	protein_coding
NC_036451.1	22347617	22567026	219409	(frames 2120255-2122053 l=1798)	57234.8	cactus2	gene10625	GeneID:111609763	LOC111609763	protein_coding
NC_036451.1	22347617	22567026	219409	(frames 2120255-2122053 l=1798)	57234.8	cactus2	gene10627	GeneID:102230084	impact	protein_coding
NC_036451.1	22347617	22567026	219409	(frames 2120255-2122053 l=1798)	57234.8	cactus2	gene10628	GeneID:102218847	LOC102218847	protein_coding
NC_036451.1	22347617	22567026	219409	(frames 2120255-2122053 l=1798)	57234.8	cactus2	gene10630	GeneID:102235170	rabggta	protein_coding
NC_036451.1	22347617	22567026	219409	(frames 2120255-2122053 l=1798)	57234.8	cactus2	gene10626	GeneID:102219110	LOC102219110	protein_coding
NC_036451.1	22347617	22567026	219409	(frames 2120255-2122053 l=1798)	57234.8	cactus2	gene10629	GeneID:102216696	LOC102216696	protein_coding
NC_036451.1	22567524	22586274	18750	(frames 2122054-2122207 l=153)	668655	cactus19	gene10630	GeneID:102235170	rabggta	protein_coding
NC_036451.1	22586299	22646357	60058	(frames 2122208-2122549 l=341)	301141	cactus2	gene10632	GeneID:111609701	LOC111609701	lncRNA
NC_036451.1	22586299	22646357	60058	(frames 2122208-2122549 l=341)	301141	cactus2	gene10633	GeneID:111609700	LOC111609700	protein_coding
NC_036451.1	22586299	22646357	60058	(frames 2122208-2122549 l=341)	301141	cactus2	gene10631	GeneID:102235690	LOC102235690	protein_coding
NC_036451.1	22646411	22649765	3354	(frames 2122550-2122577 l=27)	3680000	cactus11	gene10631	GeneID:102235690	LOC102235690	protein_coding
NC_036451.1	22655587	22897788	242201	(frames 2122611-2124233 l=1622)	63506.6	cactus2	gene10634	GeneID:102224719	LOC102224719	protein_coding
NC_036451.1	22655587	22897788	242201	(frames 2122611-2124233 l=1622)	63506.6	cactus2	gene10638	GeneID:102236697	LOC102236697	protein_coding
NC_036451.1	22655587	22897788	242201	(frames 2122611-2124233 l=1622)	63506.6	cactus2	gene10642	GeneID:102237219	cep135	protein_coding
NC_036451.1	22655587	22897788	242201	(frames 2122611-2124233 l=1622)	63506.6	cactus2	gene10644	GeneID:106700105	nmu	protein_coding
NC_036451.1	22655587	22897788	242201	(frames 2122611-2124233 l=1622)	63506.6	cactus2	gene10646	GeneID:102235442	tmem165	protein_coding
NC_036451.1	22655587	22897788	242201	(frames 2122611-2124233 l=1622)	63506.6	cactus2	gene10647	GeneID:102237479	srd5a3	protein_coding
NC_036451.1	22655587	22897788	242201	(frames 2122611-2124233 l=1622)	63506.6	cactus2	gene10636	GeneID:102236450	LOC102236450	protein_coding
NC_036451.1	22655587	22897788	242201	(frames 2122611-2124233 l=1622)	63506.6	cactus2	gene10637	GeneID:102234057	ppat	protein_coding
NC_036451.1	22655587	22897788	242201	(frames 2122611-2124233 l=1622)	63506.6	cactus2	gene10639	GeneID:102236959	aasdh	protein_coding
NC_036451.1	22655587	22897788	242201	(frames 2122611-2124233 l=1622)	63506.6	cactus2	gene10640	GeneID:102226715	kiaa1211	protein_coding
NC_036451.1	22655587	22897788	242201	(frames 2122611-2124233 l=1622)	63506.6	cactus2	gene10641	GeneID:102234472	chst14	protein_coding
NC_036451.1	22655587	22897788	242201	(frames 2122611-2124233 l=1622)	63506.6	cactus2	gene10643	GeneID:102234730	exoc1	protein_coding
NC_036451.1	22655587	22897788	242201	(frames 2122611-2124233 l=1622)	63506.6	cactus2	gene10648	GeneID:102225837	kdr	protein_coding
NC_036451.1	22655587	22897788	242201	(frames 2122611-2124233 l=1622)	63506.6	cactus2	gene10649	GeneID:102225575	kit	protein_coding
NC_036451.1	22655587	22897788	242201	(frames 2122611-2124233 l=1622)	63506.6	cactus2	gene10635	GeneID:102224464	LOC102224464	protein_coding
NC_036451.1	22655587	22897788	242201	(frames 2122611-2124233 l=1622)	63506.6	cactus2	gene10645	GeneID:102234992	clock	protein_coding
NC_036451.1	22897808	22914202	16394	(frames 2124234-2124293 l=59)	1720000	cactus26	gene10649	GeneID:102225575	kit	protein_coding
NC_036451.1	22914227	22948665	34438	(frames 2124294-2124539 l=245)	419048	cactus2	gene10649	GeneID:102225575	kit	protein_coding
NC_036451.1	22948670	22976642	27972	(frames 2124540-2124744 l=204)	502909	cactus15	gene10650	GeneID:102219876	pdgfra	protein_coding
NC_036451.1	22977355	22984239	6884	(frames 2124745-2124788 l=43)	2340000	cactus12	gene10650	GeneID:102219876	pdgfra	protein_coding
NC_036451.1	22984265	23026974	42709	(frames 2124789-2125129 l=340)	302391	cactus2	gene10651	GeneID:102229369	gsx2	protein_coding
NC_036451.1	22984265	23026974	42709	(frames 2124789-2125129 l=340)	302391	cactus2	gene10650	GeneID:102219876	pdgfra	protein_coding
NC_036451.1	23078733	23247066	168333	(frames 2125551-2126533 l=982)	104969	cactus2	gene10652	GeneID:102229109	lnx1	protein_coding
NC_036451.1	23078733	23247066	168333	(frames 2125551-2126533 l=982)	104969	cactus2	gene10653	GeneID:102230937	fip1l1	protein_coding
NC_036451.1	23078733	23247066	168333	(frames 2125551-2126533 l=982)	104969	cactus2	gene10654	GeneID:102230677	scfd2	protein_coding
NC_036451.1	23247646	23299915	52269	(frames 2126534-2126895 l=361)	285091	cactus29	gene10655	GeneID:111609722	LOC111609722	lncRNA
NC_036451.1	23247646	23299915	52269	(frames 2126534-2126895 l=361)	285091	cactus29	gene10656	GeneID:102228850	rasl11b	protein_coding
NC_036451.1	23247646	23299915	52269	(frames 2126534-2126895 l=361)	285091	cactus29	gene10654	GeneID:102230677	scfd2	protein_coding
NC_036451.1	23299947	23452351	152404	(frames 2126896-2127916 l=1020)	101128	cactus2	gene10658	GeneID:102230413	spata18	protein_coding
NC_036451.1	23299947	23452351	152404	(frames 2126896-2127916 l=1020)	101128	cactus2	gene10662	GeneID:102230151	ociad2	protein_coding
NC_036451.1	23299947	23452351	152404	(frames 2126896-2127916 l=1020)	101128	cactus2	gene10657	GeneID:102228582	usp46	protein_coding
NC_036451.1	23299947	23452351	152404	(frames 2126896-2127916 l=1020)	101128	cactus2	gene10659	GeneID:102228139	sgcb	protein_coding
NC_036451.1	23299947	23452351	152404	(frames 2126896-2127916 l=1020)	101128	cactus2	gene10660	GeneID:111609750	lrrc66	protein_coding
NC_036451.1	23299947	23452351	152404	(frames 2126896-2127916 l=1020)	101128	cactus2	gene10661	GeneID:102227884	dcun1d4	protein_coding
NC_036451.1	23299947	23452351	152404	(frames 2126896-2127916 l=1020)	101128	cactus2	gene10663	GeneID:102229888	fryl	protein_coding
NC_036451.1	23452509	23478386	25877	(frames 2127917-2128083 l=166)	618322	cactus15	gene10664	GeneID:102225321	zar1	protein_coding
NC_036451.1	23452509	23478386	25877	(frames 2127917-2128083 l=166)	618322	cactus15	gene10665	GeneID:102225581	slc10a4	protein_coding
NC_036451.1	23452509	23478386	25877	(frames 2127917-2128083 l=166)	618322	cactus15	gene10666	GeneID:102225060	slain2	protein_coding
NC_036451.1	23452509	23478386	25877	(frames 2127917-2128083 l=166)	618322	cactus15	gene10663	GeneID:102229888	fryl	protein_coding
NC_036451.1	23478543	23651016	172473	(frames 2128084-2129196 l=1112)	92824.6	cactus2	gene10669	GeneID:102227629	cbr4	protein_coding
NC_036451.1	23478543	23651016	172473	(frames 2128084-2129196 l=1112)	92824.6	cactus2	gene10666	GeneID:102225060	slain2	protein_coding
NC_036451.1	23478543	23651016	172473	(frames 2128084-2129196 l=1112)	92824.6	cactus2	gene10667	GeneID:102224791	anapc4	protein_coding
NC_036451.1	23478543	23651016	172473	(frames 2128084-2129196 l=1112)	92824.6	cactus2	gene10668	GeneID:102229629	palld	protein_coding
NC_036451.1	23478543	23651016	172473	(frames 2128084-2129196 l=1112)	92824.6	cactus2	gene10671	GeneID:102219862	nek1	protein_coding
NC_036451.1	23478543	23651016	172473	(frames 2128084-2129196 l=1112)	92824.6	cactus2	gene10670	GeneID:102227365	sh3rf1	protein_coding
NC_036451.1	23651296	23665962	14666	(frames 2129197-2129318 l=121)	846887	cactus15	gene10672	GeneID:102236042	fbxl5	protein_coding
NC_036451.1	23651296	23665962	14666	(frames 2129197-2129318 l=121)	846887	cactus15	gene10671	GeneID:102219862	nek1	protein_coding
NC_036451.1	23666135	23869505	203370	(frames 2129319-2130550 l=1231)	83910.8	cactus2	gene10672	GeneID:102236042	fbxl5	protein_coding
NC_036451.1	23666135	23869505	203370	(frames 2129319-2130550 l=1231)	83910.8	cactus2	gene10673	GeneID:102220126	cc2d2a	protein_coding
NC_036451.1	23666135	23869505	203370	(frames 2129319-2130550 l=1231)	83910.8	cactus2	gene10674	GeneID:102220388	c1qtnf7	protein_coding
NC_036451.1	23666135	23869505	203370	(frames 2129319-2130550 l=1231)	83910.8	cactus2	gene10676	GeneID:102225570	ndnf	protein_coding
NC_036451.1	23666135	23869505	203370	(frames 2129319-2130550 l=1231)	83910.8	cactus2	gene10677	GeneID:102226092	prdm5	protein_coding
NC_036451.1	23666135	23869505	203370	(frames 2129319-2130550 l=1231)	83910.8	cactus2	gene10675	GeneID:102237235	cpeb2	protein_coding
NC_036451.1	23666135	23869505	203370	(frames 2129319-2130550 l=1231)	83910.8	cactus2	gene10678	GeneID:111609678	LOC111609678	protein_coding
NC_036451.1	23891712	23966980	75268	(frames 2130769-2131401 l=632)	163381	cactus5	gene10679	GeneID:111609716	LOC111609716	lncRNA
NC_036451.1	23891712	23966980	75268	(frames 2130769-2131401 l=632)	163381	cactus5	gene10680	GeneID:102226343	LOC102226343	protein_coding
NC_036451.1	23891712	23966980	75268	(frames 2130769-2131401 l=632)	163381	cactus5	gene10681	GeneID:102226600	LOC102226600	protein_coding
NC_036451.1	23891712	23966980	75268	(frames 2130769-2131401 l=632)	163381	cactus5	gene10682	GeneID:106700079	LOC106700079	protein_coding
NC_036451.1	23967166	24004340	37174	(frames 2131402-2131751 l=349)	295533	cactus2	gene10683	GeneID:102226861	LOC102226861	protein_coding
NC_036451.1	23967166	24004340	37174	(frames 2131402-2131751 l=349)	295533	cactus2	gene10682	GeneID:106700079	LOC106700079	protein_coding
NC_036451.1	23967166	24004340	37174	(frames 2131402-2131751 l=349)	295533	cactus2	gene10684	GeneID:111609748	LOC111609748	protein_coding
NC_036451.1	24004421	24018912	14491	(frames 2131752-2131823 l=71)	1440000	cactus6	gene10684	GeneID:111609748	LOC111609748	protein_coding
NC_036451.1	24019122	24026466	7344	(frames 2131824-2131860 l=36)	2800000	cactus2	gene10684	GeneID:111609748	LOC111609748	protein_coding
NC_036451.1	24027093	24046195	19102	(frames 2131861-2132035 l=174)	591147	cactus26	gene10685	GeneID:102217059	cltrn	protein_coding
NC_036451.1	24027093	24046195	19102	(frames 2131861-2132035 l=174)	591147	cactus26	gene10684	GeneID:111609748	LOC111609748	protein_coding
NC_036451.1	24047175	24051372	4197	(frames 2132036-2132072 l=36)	2800000	cactus2	gene10686	GeneID:102217310	reps2	protein_coding
NC_036451.1	24051599	24055628	4029	(frames 2132073-2132111 l=38)	2650000	cactus24	gene10686	GeneID:102217310	reps2	protein_coding
NC_036451.1	24055734	24165239	109505	(frames 2132112-2132730 l=618)	167182	cactus2	gene10686	GeneID:102217310	reps2	protein_coding
NC_036451.1	24055734	24165239	109505	(frames 2132112-2132730 l=618)	167182	cactus2	gene10688	GeneID:102237432	rai2	protein_coding
NC_036451.1	24055734	24165239	109505	(frames 2132112-2132730 l=618)	167182	cactus2	gene10687	GeneID:102237172	nhs	protein_coding
NC_036451.1	24165561	24185928	20367	(frames 2132731-2132883 l=152)	676428	cactus15	gene10688	GeneID:102237432	rai2	protein_coding
NC_036451.1	24165561	24185928	20367	(frames 2132731-2132883 l=152)	676428	cactus15	gene10689	GeneID:102237686	scml2	protein_coding
NC_036451.1	24186078	24238691	52613	(frames 2132884-2133045 l=161)	638898	cactus2	gene10689	GeneID:102237686	scml2	protein_coding
NC_036451.1	24186078	24238691	52613	(frames 2132884-2133045 l=161)	638898	cactus2	gene10690	GeneID:111609736	LOC111609736	lncRNA
NC_036451.1	24186078	24238691	52613	(frames 2132884-2133045 l=161)	638898	cactus2	gene10691	GeneID:102237538	cdkl5	protein_coding
NC_036451.1	24238831	24252008	13177	(frames 2133046-2133141 l=95)	1080000	cactus5	gene10691	GeneID:102237538	cdkl5	protein_coding
NC_036451.1	24238831	24252008	13177	(frames 2133046-2133141 l=95)	1080000	cactus5	gene10692	GeneID:102237792	rs1	protein_coding
NC_036451.1	24252179	24320721	68542	(frames 2133142-2133855 l=713)	145014	cactus2	gene10693	GeneID:102231073	LOC102231073	protein_coding
NC_036451.1	24252179	24320721	68542	(frames 2133142-2133855 l=713)	145014	cactus2	gene10694	GeneID:102238051	syap1	protein_coding
NC_036451.1	24252179	24320721	68542	(frames 2133142-2133855 l=713)	145014	cactus2	gene10695	GeneID:102238312	shroom2	protein_coding
NC_036451.1	24252179	24320721	68542	(frames 2133142-2133855 l=713)	145014	cactus2	gene10692	GeneID:102237792	rs1	protein_coding
NC_036451.1	24320816	24347855	27039	(frames 2133856-2134005 l=149)	690317	cactus5	gene10696	GeneID:102216504	cldn34	protein_coding
NC_036451.1	24320816	24347855	27039	(frames 2133856-2134005 l=149)	690317	cactus5	gene10697	GeneID:102216765	LOC102216765	protein_coding
NC_036451.1	24320816	24347855	27039	(frames 2133856-2134005 l=149)	690317	cactus5	gene10695	GeneID:102238312	shroom2	protein_coding
NC_036451.1	24320816	24347855	27039	(frames 2133856-2134005 l=149)	690317	cactus5	gene10698	GeneID:102217027	wwc3	protein_coding
NC_036451.1	24347995	24422892	74897	(frames 2134006-2134411 l=405)	255091	cactus2	gene10699	GeneID:102217271	LOC102217271	protein_coding
NC_036451.1	24347995	24422892	74897	(frames 2134006-2134411 l=405)	255091	cactus2	gene10701	GeneID:102231781	LOC102231781	protein_coding
NC_036451.1	24347995	24422892	74897	(frames 2134006-2134411 l=405)	255091	cactus2	gene10700	GeneID:102231516	chd1l	protein_coding
NC_036451.1	24347995	24422892	74897	(frames 2134006-2134411 l=405)	255091	cactus2	gene10698	GeneID:102217027	wwc3	protein_coding
NC_036451.1	24423128	24468715	45587	(frames 2134412-2134611 l=199)	517884	cactus15	gene10703	GeneID:111609788	lnp1	protein_coding
NC_036451.1	24423128	24468715	45587	(frames 2134412-2134611 l=199)	517884	cactus15	gene10704	GeneID:102232297	tomm70	protein_coding
NC_036451.1	24423128	24468715	45587	(frames 2134412-2134611 l=199)	517884	cactus15	gene10702	GeneID:102232038	tmem45a	protein_coding
NC_036451.1	24469587	24536474	66887	(frames 2134612-2135094 l=482)	214494	cactus2	gene10707	GeneID:102217526	LOC102217526	protein_coding
NC_036451.1	24469587	24536474	66887	(frames 2134612-2135094 l=482)	214494	cactus2	gene10704	GeneID:102232297	tomm70	protein_coding
NC_036451.1	24469587	24536474	66887	(frames 2134612-2135094 l=482)	214494	cactus2	gene10708	GeneID:111609719	LOC111609719	protein_coding
NC_036451.1	24469587	24536474	66887	(frames 2134612-2135094 l=482)	214494	cactus2	gene10710	GeneID:102230967	LOC102230967	protein_coding
NC_036451.1	24469587	24536474	66887	(frames 2134612-2135094 l=482)	214494	cactus2	gene10711	GeneID:102218025	LOC102218025	protein_coding
NC_036451.1	24469587	24536474	66887	(frames 2134612-2135094 l=482)	214494	cactus2	gene10705	GeneID:102232553	tbc1d23	protein_coding
NC_036451.1	24469587	24536474	66887	(frames 2134612-2135094 l=482)	214494	cactus2	gene10706	GeneID:102232819	nit2	protein_coding
NC_036451.1	24469587	24536474	66887	(frames 2134612-2135094 l=482)	214494	cactus2	gene10712	GeneID:102218287	jade3	protein_coding
NC_036451.1	24469587	24536474	66887	(frames 2134612-2135094 l=482)	214494	cactus2	gene10709	GeneID:102217776	gtpbp6	protein_coding
NC_036451.1	24537238	24547102	9864	(frames 2135095-2135186 l=91)	1130000	cactus15	gene10712	GeneID:102218287	jade3	protein_coding
NC_036451.1	24537238	24547102	9864	(frames 2135095-2135186 l=91)	1130000	cactus15	gene10713	GeneID:102233081	rp2	protein_coding
NC_036451.1	24547195	24557299	10104	(frames 2135187-2135280 l=93)	1100000	cactus2	gene10714	GeneID:102233339	slc9a7	protein_coding
NC_036451.1	24558197	24567271	9074	(frames 2135281-2135347 l=66)	1550000	cactus15	gene10714	GeneID:102233339	slc9a7	protein_coding
NC_036451.1	24567293	24568498	1205	(frames 2135348-2135377 l=29)	3450000	cactus2	gene10714	GeneID:102233339	slc9a7	protein_coding
NC_036451.1	24569153	24574835	5682	(frames 2135378-2135410 l=32)	3140000	cactus5	gene10714	GeneID:102233339	slc9a7	protein_coding
NC_036451.1	24574925	24582958	8033	(frames 2135411-2135472 l=61)	1670000	cactus2	gene10714	GeneID:102233339	slc9a7	protein_coding
NC_036451.1	24583022	24598898	15876	(frames 2135473-2135669 l=196)	526034	cactus5	gene10714	GeneID:102233339	slc9a7	protein_coding
NC_036451.1	24583022	24598898	15876	(frames 2135473-2135669 l=196)	526034	cactus5	gene10715	GeneID:102233923	chst7	protein_coding
NC_036451.1	24583022	24598898	15876	(frames 2135473-2135669 l=196)	526034	cactus5	gene10716	GeneID:102234186	tubgcp5	protein_coding
NC_036451.1	24598954	24611748	12794	(frames 2135670-2135780 l=110)	933640	cactus2	gene10716	GeneID:102234186	tubgcp5	protein_coding
NC_036451.1	24598954	24611748	12794	(frames 2135670-2135780 l=110)	933640	cactus2	gene10717	GeneID:102234440	cyfip1	protein_coding
NC_036451.1	24611960	24624468	12508	(frames 2135781-2135861 l=80)	1280000	cactus8	gene10717	GeneID:102234440	cyfip1	protein_coding
NC_036451.1	24624503	24629189	4686	(frames 2135862-2135890 l=28)	3570000	cactus22	gene10717	GeneID:102234440	cyfip1	protein_coding
NC_036451.1	24629488	24683161	53673	(frames 2135891-2136355 l=464)	222929	cactus2	gene10718	GeneID:102237274	fndc9	protein_coding
NC_036451.1	24629488	24683161	53673	(frames 2135891-2136355 l=464)	222929	cactus2	gene10719	GeneID:102218545	nipa2	protein_coding
NC_036451.1	24629488	24683161	53673	(frames 2135891-2136355 l=464)	222929	cactus2	gene10720	GeneID:102218794	nipa1	protein_coding
NC_036451.1	24629488	24683161	53673	(frames 2135891-2136355 l=464)	222929	cactus2	gene10721	GeneID:102234699	LOC102234699	protein_coding
NC_036451.1	24629488	24683161	53673	(frames 2135891-2136355 l=464)	222929	cactus2	gene10717	GeneID:102234440	cyfip1	protein_coding
NC_036451.1	24683185	24709127	25942	(frames 2136356-2136584 l=228)	452727	cactus17	gene10721	GeneID:102234699	LOC102234699	protein_coding
NC_036451.1	24709575	24765582	56007	(frames 2136585-2136952 l=367)	281778	cactus15	gene10721	GeneID:102234699	LOC102234699	protein_coding
NC_036451.1	24709575	24765582	56007	(frames 2136585-2136952 l=367)	281778	cactus15	gene10722	GeneID:102234960	oca2	protein_coding
NC_036451.1	24765942	24800680	34738	(frames 2136953-2137186 l=233)	443186	cactus2	gene10723	GeneID:102228005	gabrg3	protein_coding
NC_036451.1	24765942	24800680	34738	(frames 2136953-2137186 l=233)	443186	cactus2	gene10722	GeneID:102234960	oca2	protein_coding
NC_036451.1	24800682	24807343	6661	(frames 2137187-2137267 l=80)	1280000	cactus3	gene10723	GeneID:102228005	gabrg3	protein_coding
NC_036451.1	24807373	24814029	6656	(frames 2137268-2137341 l=73)	1400000	cactus26	gene10723	GeneID:102228005	gabrg3	protein_coding
NC_036451.1	24814382	24861083	46701	(frames 2137342-2137584 l=242)	426856	cactus2	gene10723	GeneID:102228005	gabrg3	protein_coding
NC_036451.1	24814382	24861083	46701	(frames 2137342-2137584 l=242)	426856	cactus2	gene10724	GeneID:102235226	gabra5	protein_coding
NC_036451.1	24814382	24861083	46701	(frames 2137342-2137584 l=242)	426856	cactus2	gene10725	GeneID:102219321	gabrb3	protein_coding
NC_036451.1	24861472	24881274	19802	(frames 2137585-2137799 l=214)	482499	cactus5	gene10724	GeneID:102235226	gabra5	protein_coding
NC_036451.1	24861472	24881274	19802	(frames 2137585-2137799 l=214)	482499	cactus5	gene10725	GeneID:102219321	gabrb3	protein_coding
NC_036451.1	24881457	25053228	171771	(frames 2137800-2138694 l=894)	115956	cactus2	gene10728	GeneID:102219825	LOC102219825	protein_coding
NC_036451.1	24881457	25053228	171771	(frames 2137800-2138694 l=894)	115956	cactus2	gene10730	GeneID:102220343	LOC102220343	protein_coding
NC_036451.1	24881457	25053228	171771	(frames 2137800-2138694 l=894)	115956	cactus2	gene10731	GeneID:102235739	bivm	protein_coding
NC_036451.1	24881457	25053228	171771	(frames 2137800-2138694 l=894)	115956	cactus2	gene10725	GeneID:102219321	gabrb3	protein_coding
NC_036451.1	24881457	25053228	171771	(frames 2137800-2138694 l=894)	115956	cactus2	gene10726	GeneID:102219573	atp10a	protein_coding
NC_036451.1	24881457	25053228	171771	(frames 2137800-2138694 l=894)	115956	cactus2	gene10727	GeneID:102235488	LOC102235488	protein_coding
NC_036451.1	24881457	25053228	171771	(frames 2137800-2138694 l=894)	115956	cactus2	gene10732	GeneID:102220606	LOC102220606	protein_coding
NC_036451.1	24881457	25053228	171771	(frames 2137800-2138694 l=894)	115956	cactus2	gene10729	GeneID:102220086	tmem131	protein_coding
NC_036451.1	25053565	25080491	26926	(frames 2138695-2138840 l=145)	710878	cactus15	gene10732	GeneID:102220606	LOC102220606	protein_coding
NC_036451.1	25053565	25080491	26926	(frames 2138695-2138840 l=145)	710878	cactus15	gene10733	GeneID:102236250	nme7	protein_coding
NC_036451.1	25080855	25092011	11156	(frames 2138841-2138896 l=55)	1850000	cactus2	gene10733	GeneID:102236250	nme7	protein_coding
NC_036451.1	25080855	25092011	11156	(frames 2138841-2138896 l=55)	1850000	cactus2	gene10734	GeneID:102235993	atp1b1	protein_coding
NC_036451.1	25098212	25131253	33041	(frames 2138955-2139118 l=163)	632940	cactus29	gene10736	GeneID:102220869	dpt	protein_coding
NC_036451.1	25098212	25131253	33041	(frames 2138955-2139118 l=163)	632940	cactus29	gene10735	GeneID:111609682	LOC111609682	protein_coding
NC_036451.1	25131501	25187128	55627	(frames 2139119-2139414 l=295)	350732	cactus2	gene10737	GeneID:102221124	zbtb11	protein_coding
NC_036451.1	25131501	25187128	55627	(frames 2139119-2139414 l=295)	350732	cactus2	gene10738	GeneID:102236502	tp63	protein_coding
NC_036451.1	25187145	25208953	21808	(frames 2139415-2139497 l=82)	1250000	cactus15	gene10738	GeneID:102236502	tp63	protein_coding
NC_036451.1	25219527	25261149	41622	(frames 2139658-2140017 l=359)	288463	cactus15	gene10739	GeneID:102221387	LOC102221387	protein_coding
NC_036451.1	25261180	25264934	3754	(frames 2140018-2140067 l=49)	2080000	cactus21	gene10739	GeneID:102221387	LOC102221387	protein_coding
NC_036451.1	25264952	25266917	1965	(frames 2140068-2140098 l=30)	3350000	cactus26	gene10739	GeneID:102221387	LOC102221387	protein_coding
NC_036451.1	25266995	25296104	29109	(frames 2140099-2140329 l=230)	449618	cactus2	gene10739	GeneID:102221387	LOC102221387	protein_coding
NC_036451.1	25306858	25328372	21514	(frames 2140389-2140582 l=193)	535435	cactus2	gene10740	GeneID:102221655	LOC102221655	protein_coding
NC_036451.1	25328446	25335052	6606	(frames 2140583-2140629 l=46)	2210000	cactus5	gene10740	GeneID:102221655	LOC102221655	protein_coding
NC_036451.1	25335319	25394587	59268	(frames 2140630-2141055 l=425)	243896	cactus29	gene10740	GeneID:102221655	LOC102221655	protein_coding
NC_036451.1	25394679	25411159	16480	(frames 2141056-2141177 l=121)	851692	cactus5	gene10740	GeneID:102221655	LOC102221655	protein_coding
NC_036451.1	25411208	25496410	85202	(frames 2141178-2141781 l=603)	172083	cactus2	gene10740	GeneID:102221655	LOC102221655	protein_coding
NC_036451.1	25501326	25516413	15087	(frames 2141816-2141925 l=109)	944960	cactus2	gene10741	GeneID:102236759	bcl6	protein_coding
NC_036451.1	25517031	25548627	31596	(frames 2141926-2142094 l=168)	615114	cactus15	gene10742	GeneID:102237019	lsm2	protein_coding
NC_036451.1	25517031	25548627	31596	(frames 2141926-2142094 l=168)	615114	cactus15	gene10741	GeneID:102236759	bcl6	protein_coding
NC_036451.1	25517031	25548627	31596	(frames 2141926-2142094 l=168)	615114	cactus15	gene10743	GeneID:102221920	inpp5d	protein_coding
NC_036451.1	25548642	25598754	50112	(frames 2142095-2142327 l=232)	446205	cactus8	gene10743	GeneID:102221920	inpp5d	protein_coding
NC_036451.1	25548642	25598754	50112	(frames 2142095-2142327 l=232)	446205	cactus8	gene10745	GeneID:102222184	LOC102222184	protein_coding
NC_036451.1	25548642	25598754	50112	(frames 2142095-2142327 l=232)	446205	cactus8	gene10744	GeneID:102224467	gpr17	protein_coding
NC_036451.1	25598840	25634956	36116	(frames 2142328-2142648 l=320)	323927	cactus2	gene10747	GeneID:102222699	amotl2	protein_coding
NC_036451.1	25598840	25634956	36116	(frames 2142328-2142648 l=320)	323927	cactus2	gene10746	GeneID:102222447	sap130	protein_coding
NC_036451.1	25635209	25646438	11229	(frames 2142649-2142696 l=47)	2170000	cactus15	gene10747	GeneID:102222699	amotl2	protein_coding
NC_036451.1	25646536	25720707	74171	(frames 2142697-2143072 l=375)	276601	cactus2	gene10749	GeneID:111609814	trnap	tRNA
NC_036451.1	25646536	25720707	74171	(frames 2142697-2143072 l=375)	276601	cactus2	gene10750	GeneID:111609805	trnap	tRNA
NC_036451.1	25646536	25720707	74171	(frames 2142697-2143072 l=375)	276601	cactus2	gene10748	GeneID:102222955	cep63	protein_coding
NC_036451.1	25646536	25720707	74171	(frames 2142697-2143072 l=375)	276601	cactus2	gene10751	GeneID:111609787	LOC111609787	protein_coding
NC_036451.1	25646536	25720707	74171	(frames 2142697-2143072 l=375)	276601	cactus2	gene10752	GeneID:102223209	LOC102223209	protein_coding
NC_036451.1	25720708	25756199	35491	(frames 2143073-2143319 l=246)	421109	cactus5	gene10753	GeneID:102223475	slco2a1	protein_coding
NC_036451.1	25720708	25756199	35491	(frames 2143073-2143319 l=246)	421109	cactus5	gene10752	GeneID:102223209	LOC102223209	protein_coding
NC_036451.1	25756208	25759743	3535	(frames 2143320-2143447 l=127)	812653	cactus2	gene10753	GeneID:102223475	slco2a1	protein_coding
NC_036451.1	25760223	25774391	14168	(frames 2143448-2143521 l=73)	1410000	cactus5	gene10753	GeneID:102223475	slco2a1	protein_coding
NC_036451.1	25760223	25774391	14168	(frames 2143448-2143521 l=73)	1410000	cactus5	gene10754	GeneID:102223728	ryk	protein_coding
NC_036451.1	25774660	25779238	4578	(frames 2143522-2143578 l=56)	1830000	cactus10	gene10754	GeneID:102223728	ryk	protein_coding
NC_036451.1	25779368	25784768	5400	(frames 2143579-2143631 l=52)	1960000	cactus5	gene10754	GeneID:102223728	ryk	protein_coding
NC_036451.1	25785494	25899955	114461	(frames 2143632-2144078 l=446)	232777	cactus2	gene10754	GeneID:102223728	ryk	protein_coding
NC_036451.1	25785494	25899955	114461	(frames 2143632-2144078 l=446)	232777	cactus2	gene10756	GeneID:102229182	LOC102229182	protein_coding
NC_036451.1	25785494	25899955	114461	(frames 2143632-2144078 l=446)	232777	cactus2	gene10755	GeneID:106700316	sned1	protein_coding
NC_036451.1	25900320	25919646	19326	(frames 2144079-2144133 l=54)	1890000	cactus5	gene10756	GeneID:102229182	LOC102229182	protein_coding
NC_036451.1	25920594	25983821	63227	(frames 2144134-2144445 l=311)	333557	cactus2	gene10757	GeneID:102229435	klhl30	protein_coding
NC_036451.1	25920594	25983821	63227	(frames 2144134-2144445 l=311)	333557	cactus2	gene10756	GeneID:102229182	LOC102229182	protein_coding
NC_036451.1	25920594	25983821	63227	(frames 2144134-2144445 l=311)	333557	cactus2	gene10759	GeneID:102229960	scly	protein_coding
NC_036451.1	25920594	25983821	63227	(frames 2144134-2144445 l=311)	333557	cactus2	gene10758	GeneID:102229699	espnl	protein_coding
NC_036451.1	25983928	25999960	16032	(frames 2144446-2144552 l=106)	972668	cactus5	gene10759	GeneID:102229960	scly	protein_coding
NC_036451.1	25983928	25999960	16032	(frames 2144446-2144552 l=106)	972668	cactus5	gene10760	GeneID:102225825	LOC102225825	protein_coding
NC_036451.1	26000258	26086289	86031	(frames 2144553-2145174 l=621)	167373	cactus2	gene10762	GeneID:102230223	LOC102230223	protein_coding
NC_036451.1	26000258	26086289	86031	(frames 2144553-2145174 l=621)	167373	cactus2	gene10763	GeneID:102227198	agxt	protein_coding
NC_036451.1	26000258	26086289	86031	(frames 2144553-2145174 l=621)	167373	cactus2	gene10765	GeneID:102227891	atg4b	protein_coding
NC_036451.1	26000258	26086289	86031	(frames 2144553-2145174 l=621)	167373	cactus2	gene10760	GeneID:102225825	LOC102225825	protein_coding
NC_036451.1	26000258	26086289	86031	(frames 2144553-2145174 l=621)	167373	cactus2	gene10761	GeneID:102226946	LOC102226946	protein_coding
NC_036451.1	26000258	26086289	86031	(frames 2144553-2145174 l=621)	167373	cactus2	gene10764	GeneID:102227460	dtymk	protein_coding
NC_036451.1	26000258	26086289	86031	(frames 2144553-2145174 l=621)	167373	cactus2	gene10766	GeneID:102228145	LOC102228145	protein_coding
NC_036451.1	26086326	26094930	8604	(frames 2145175-2145223 l=48)	2120000	cactus5	gene10766	GeneID:102228145	LOC102228145	protein_coding
NC_036451.1	26095164	26114308	19144	(frames 2145224-2145359 l=135)	765554	cactus15	gene10767	GeneID:102230487	farp2	protein_coding
NC_036451.1	26095164	26114308	19144	(frames 2145224-2145359 l=135)	765554	cactus15	gene10766	GeneID:102228145	LOC102228145	protein_coding
NC_036451.1	26114349	26126629	12280	(frames 2145360-2145435 l=75)	1370000	cactus2	gene10767	GeneID:102230487	farp2	protein_coding
NC_036451.1	26127211	26149986	22775	(frames 2145436-2145611 l=175)	591637	cactus5	gene10767	GeneID:102230487	farp2	protein_coding
NC_036451.1	26127211	26149986	22775	(frames 2145436-2145611 l=175)	591637	cactus5	gene10768	GeneID:102228396	hdlbp	protein_coding
NC_036451.1	26150178	26408221	258043	(frames 2145612-2147147 l=1535)	67839.8	cactus2	gene10771	GeneID:102233024	LOC102233024	protein_coding
NC_036451.1	26150178	26408221	258043	(frames 2145612-2147147 l=1535)	67839.8	cactus2	gene10768	GeneID:102228396	hdlbp	protein_coding
NC_036451.1	26150178	26408221	258043	(frames 2145612-2147147 l=1535)	67839.8	cactus2	gene10769	GeneID:102229011	LOC102229011	lncRNA
NC_036451.1	26150178	26408221	258043	(frames 2145612-2147147 l=1535)	67839.8	cactus2	gene10770	GeneID:102222750	LOC102222750	protein_coding
NC_036451.1	26434526	26530257	95731	(frames 2147303-2147860 l=557)	186805	cactus2	gene10772	GeneID:102232762	lmo4	protein_coding
NC_036451.1	26434526	26530257	95731	(frames 2147303-2147860 l=557)	186805	cactus2	gene10773	GeneID:111609660	LOC111609660	protein_coding
NC_036451.1	26531062	26559898	28836	(frames 2147861-2148073 l=212)	489427	cactus8	gene10773	GeneID:111609660	LOC111609660	protein_coding
NC_036451.1	26560503	26692483	131980	(frames 2148074-2148979 l=905)	115113	cactus2	gene10774	GeneID:111609688	LOC111609688	lncRNA
NC_036451.1	26560503	26692483	131980	(frames 2148074-2148979 l=905)	115113	cactus2	gene10775	GeneID:106700422	LOC106700422	protein_coding
NC_036451.1	26560503	26692483	131980	(frames 2148074-2148979 l=905)	115113	cactus2	gene10776	GeneID:111609689	LOC111609689	lncRNA
NC_036451.1	26560503	26692483	131980	(frames 2148074-2148979 l=905)	115113	cactus2	gene10773	GeneID:111609660	LOC111609660	protein_coding
NC_036451.1	26560503	26692483	131980	(frames 2148074-2148979 l=905)	115113	cactus2	gene10777	GeneID:102235005	LOC102235005	lncRNA
NC_036451.1	26560503	26692483	131980	(frames 2148074-2148979 l=905)	115113	cactus2	gene10778	GeneID:102235261	kyat3	protein_coding
NC_036451.1	26692862	26720463	27601	(frames 2148980-2149178 l=198)	524132	cactus15	gene10780	GeneID:102235774	LOC102235774	protein_coding
NC_036451.1	26692862	26720463	27601	(frames 2148980-2149178 l=198)	524132	cactus15	gene10779	GeneID:102235522	LOC102235522	protein_coding
NC_036451.1	26775765	26874606	98841	(frames 2149562-2149980 l=418)	249030	cactus2	gene10781	GeneID:111609672	LOC111609672	protein_coding
NC_036451.1	26775765	26874606	98841	(frames 2149562-2149980 l=418)	249030	cactus2	gene10782	GeneID:111609779	LOC111609779	lncRNA
NC_036451.1	26896627	26918802	22175	(frames 2150134-2150306 l=172)	603233	cactus26	gene10783	GeneID:102217720	barhl2	protein_coding
NC_036451.1	26919004	27000042	81038	(frames 2150307-2150875 l=568)	183458	cactus2	gene10784	GeneID:111609650	LOC111609650	lncRNA
NC_036451.1	26919004	27000042	81038	(frames 2150307-2150875 l=568)	183458	cactus2	gene10783	GeneID:102217720	barhl2	protein_coding
NC_036451.1	27027062	27078686	51624	(frames 2151052-2151362 l=310)	335731	cactus2	gene10785	GeneID:106700086	tgfbr3	protein_coding
NC_036451.1	27078748	27085376	6628	(frames 2151363-2151423 l=60)	1710000	cactus23	gene10785	GeneID:106700086	tgfbr3	protein_coding
NC_036451.1	27085580	27108049	22469	(frames 2151424-2151491 l=67)	1540000	cactus15	gene10785	GeneID:106700086	tgfbr3	protein_coding
NC_036451.1	27108094	27158207	50113	(frames 2151492-2151787 l=295)	352817	cactus5	gene10786	GeneID:102236202	LOC102236202	protein_coding
NC_036451.1	27108094	27158207	50113	(frames 2151492-2151787 l=295)	352817	cactus5	gene10785	GeneID:106700086	tgfbr3	protein_coding
NC_036451.1	27158227	27165821	7594	(frames 2151788-2151846 l=58)	1770000	cactus2	gene10786	GeneID:102236202	LOC102236202	protein_coding
NC_036451.1	27166160	27177018	10858	(frames 2151847-2151947 l=100)	1030000	cactus5	gene10786	GeneID:102236202	LOC102236202	protein_coding
NC_036451.1	27166160	27177018	10858	(frames 2151847-2151947 l=100)	1030000	cactus5	gene10787	GeneID:102220883	ephx4	protein_coding
NC_036451.1	27177210	27185112	7902	(frames 2151948-2152030 l=82)	1260000	cactus4	gene10787	GeneID:102220883	ephx4	protein_coding
NC_036451.1	27185140	27244885	59745	(frames 2152031-2152458 l=427)	244088	cactus2	gene10789	GeneID:102223734	c9h1orf146	protein_coding
NC_036451.1	27185140	27244885	59745	(frames 2152031-2152458 l=427)	244088	cactus2	gene10790	GeneID:102223483	LOC102223483	protein_coding
NC_036451.1	27185140	27244885	59745	(frames 2152031-2152458 l=427)	244088	cactus2	gene10787	GeneID:102220883	ephx4	protein_coding
NC_036451.1	27185140	27244885	59745	(frames 2152031-2152458 l=427)	244088	cactus2	gene10788	GeneID:102224251	LOC102224251	protein_coding
NC_036451.1	27185140	27244885	59745	(frames 2152031-2152458 l=427)	244088	cactus2	gene10791	GeneID:102222242	LOC102222242	protein_coding
NC_036451.1	27245157	27252920	7763	(frames 2152459-2152548 l=89)	1160000	cactus5	gene10791	GeneID:102222242	LOC102222242	protein_coding
NC_036451.1	27245157	27252920	7763	(frames 2152459-2152548 l=89)	1160000	cactus5	gene10792	GeneID:102220614	evi5	protein_coding
NC_036451.1	27252991	27333077	80086	(frames 2152549-2153037 l=488)	213701	cactus29	gene10793	GeneID:102220351	LOC102220351	protein_coding
NC_036451.1	27252991	27333077	80086	(frames 2152549-2153037 l=488)	213701	cactus29	gene10794	GeneID:102219242	LOC102219242	protein_coding
NC_036451.1	27252991	27333077	80086	(frames 2152549-2153037 l=488)	213701	cactus29	gene10792	GeneID:102220614	evi5	protein_coding
NC_036451.1	27333127	27373689	40562	(frames 2153038-2153498 l=460)	226727	cactus2	gene10796	GeneID:102218710	LOC102218710	protein_coding
NC_036451.1	27333127	27373689	40562	(frames 2153038-2153498 l=460)	226727	cactus2	gene10797	GeneID:102218462	dr1	protein_coding
NC_036451.1	27333127	27373689	40562	(frames 2153038-2153498 l=460)	226727	cactus2	gene10795	GeneID:102218977	LOC102218977	protein_coding
NC_036451.1	27333127	27373689	40562	(frames 2153038-2153498 l=460)	226727	cactus2	gene10798	GeneID:102218202	LOC102218202	protein_coding
NC_036451.1	27374314	27413066	38752	(frames 2153499-2153645 l=146)	711078	cactus15	gene10800	GeneID:102220094	sec16b	protein_coding
NC_036451.1	27374314	27413066	38752	(frames 2153499-2153645 l=146)	711078	cactus15	gene10798	GeneID:102218202	LOC102218202	protein_coding
NC_036451.1	27413399	27422829	9430	(frames 2153646-2153727 l=81)	1270000	cactus2	gene10800	GeneID:102220094	sec16b	protein_coding
NC_036451.1	27423187	27435688	12501	(frames 2153728-2153812 l=84)	1230000	cactus22	gene10801	GeneID:102219833	LOC102219833	protein_coding
NC_036451.1	27423187	27435688	12501	(frames 2153728-2153812 l=84)	1230000	cactus22	gene10800	GeneID:102220094	sec16b	protein_coding
NC_036451.1	27435902	27479089	43187	(frames 2153813-2154067 l=254)	410000	cactus2	gene10802	GeneID:102217687	LOC102217687	protein_coding
NC_036451.1	27514699	27583188	68489	(frames 2154310-2154634 l=324)	321779	cactus8	gene10804	GeneID:111609702	LOC111609702	lncRNA
NC_036451.1	27514699	27583188	68489	(frames 2154310-2154634 l=324)	321779	cactus8	gene10803	GeneID:102217435	LOC102217435	protein_coding
NC_036451.1	27583434	27596378	12944	(frames 2154635-2154691 l=56)	1830000	cactus15	gene10803	GeneID:102217435	LOC102217435	protein_coding
NC_036451.1	27596778	27602212	5434	(frames 2154692-2154824 l=132)	786366	cactus2	gene10803	GeneID:102217435	LOC102217435	protein_coding
NC_036451.1	27602304	27652133	49829	(frames 2154825-2155156 l=331)	315069	cactus15	gene10805	GeneID:102234482	med8	protein_coding
NC_036451.1	27602304	27652133	49829	(frames 2154825-2155156 l=331)	315069	cactus15	gene10806	GeneID:102234230	LOC102234230	protein_coding
NC_036451.1	27602304	27652133	49829	(frames 2154825-2155156 l=331)	315069	cactus15	gene10807	GeneID:102233968	tmco1	protein_coding
NC_036451.1	27602304	27652133	49829	(frames 2154825-2155156 l=331)	315069	cactus15	gene10808	GeneID:102235265	LOC102235265	protein_coding
NC_036451.1	27602304	27652133	49829	(frames 2154825-2155156 l=331)	315069	cactus15	gene10809	GeneID:102235002	aatf	protein_coding
NC_036451.1	27602304	27652133	49829	(frames 2154825-2155156 l=331)	315069	cactus15	gene10810	GeneID:102233713	LOC102233713	protein_coding
NC_036451.1	27602304	27652133	49829	(frames 2154825-2155156 l=331)	315069	cactus15	gene10811	GeneID:102234740	cpt2	protein_coding
NC_036451.1	27602304	27652133	49829	(frames 2154825-2155156 l=331)	315069	cactus15	gene10812	GeneID:111609801	LOC111609801	snRNA
NC_036451.1	27602304	27652133	49829	(frames 2154825-2155156 l=331)	315069	cactus15	gene10803	GeneID:102217435	LOC102217435	protein_coding
NC_036451.1	27602304	27652133	49829	(frames 2154825-2155156 l=331)	315069	cactus15	gene10813	GeneID:102237220	scp2	protein_coding
NC_036451.1	27652436	27759228	106792	(frames 2155157-2155762 l=605)	172660	cactus2	gene10816	GeneID:102237055	shisal2a	protein_coding
NC_036451.1	27652436	27759228	106792	(frames 2155157-2155762 l=605)	172660	cactus2	gene10814	GeneID:102237737	podn	protein_coding
NC_036451.1	27652436	27759228	106792	(frames 2155157-2155762 l=605)	172660	cactus2	gene10815	GeneID:102237992	LOC102237992	protein_coding
NC_036451.1	27652436	27759228	106792	(frames 2155157-2155762 l=605)	172660	cactus2	gene10813	GeneID:102237220	scp2	protein_coding
NC_036451.1	27759282	27763574	4292	(frames 2155763-2155803 l=40)	2550000	cactus25	gene10816	GeneID:102237055	shisal2a	protein_coding
NC_036451.1	27763632	28038582	274950	(frames 2155804-2157913 l=2109)	49636.2	cactus2	gene10816	GeneID:102237055	shisal2a	protein_coding
NC_036451.1	27763632	28038582	274950	(frames 2155804-2157913 l=2109)	49636.2	cactus2	gene10818	GeneID:102236025	akr1a1	protein_coding
NC_036451.1	27763632	28038582	274950	(frames 2155804-2157913 l=2109)	49636.2	cactus2	gene10819	GeneID:102237571	uhmk1	protein_coding
NC_036451.1	27763632	28038582	274950	(frames 2155804-2157913 l=2109)	49636.2	cactus2	gene10820	GeneID:102236284	LOC102236284	protein_coding
NC_036451.1	27763632	28038582	274950	(frames 2155804-2157913 l=2109)	49636.2	cactus2	gene10821	GeneID:102237825	kcnmb2	protein_coding
NC_036451.1	27763632	28038582	274950	(frames 2155804-2157913 l=2109)	49636.2	cactus2	gene10823	GeneID:102222825	LOC102222825	protein_coding
NC_036451.1	27763632	28038582	274950	(frames 2155804-2157913 l=2109)	49636.2	cactus2	gene10817	GeneID:102237309	c9h19orf44	protein_coding
NC_036451.1	27763632	28038582	274950	(frames 2155804-2157913 l=2109)	49636.2	cactus2	gene10822	GeneID:102236535	tbl1xr1	protein_coding
NC_036451.1	27763632	28038582	274950	(frames 2155804-2157913 l=2109)	49636.2	cactus2	gene10824	GeneID:102216435	naaladl2	protein_coding
NC_036451.1	28038785	28069750	30965	(frames 2157914-2158055 l=141)	737603	cactus15	gene10824	GeneID:102216435	naaladl2	protein_coding
NC_036451.1	28069892	28103133	33241	(frames 2158056-2158357 l=301)	346866	cactus2	gene10824	GeneID:102216435	naaladl2	protein_coding
NC_036451.1	28103327	28111850	8523	(frames 2158358-2158434 l=76)	1360000	cactus15	gene10824	GeneID:102216435	naaladl2	protein_coding
NC_036451.1	28112843	28114658	1815	(frames 2158435-2158506 l=71)	1460000	cactus2	gene10824	GeneID:102216435	naaladl2	protein_coding
NC_036451.1	28114774	28164328	49554	(frames 2158507-2158850 l=343)	304584	cactus15	gene10824	GeneID:102216435	naaladl2	protein_coding
NC_036451.1	28164356	28169238	4882	(frames 2158851-2158906 l=55)	1870000	cactus2	gene10824	GeneID:102216435	naaladl2	protein_coding
NC_036451.1	28169375	28210963	41588	(frames 2158907-2159154 l=247)	422549	cactus15	gene10824	GeneID:102216435	naaladl2	protein_coding
NC_036451.1	28211434	28238212	26778	(frames 2159155-2159309 l=154)	676129	cactus26	gene10824	GeneID:102216435	naaladl2	protein_coding
NC_036451.1	28238501	28262218	23717	(frames 2159310-2159622 l=312)	334870	cactus2	gene10824	GeneID:102216435	naaladl2	protein_coding
NC_036451.1	28262555	28274703	12148	(frames 2159623-2159688 l=65)	1590000	cactus26	gene10824	GeneID:102216435	naaladl2	protein_coding
NC_036451.1	28274989	28283089	8100	(frames 2159689-2159939 l=250)	417643	cactus2	gene10824	GeneID:102216435	naaladl2	protein_coding
NC_036451.1	28283116	28287108	3992	(frames 2159940-2159966 l=26)	3880000	cactus26	gene10824	GeneID:102216435	naaladl2	protein_coding
NC_036451.1	28287758	29397458	1109700	(frames 2159967-2168115 l=8148)	12908.9	cactus2	gene10829	GeneID:102236464	LOC102236464	protein_coding
NC_036451.1	28287758	29397458	1109700	(frames 2159967-2168115 l=8148)	12908.9	cactus2	gene10830	GeneID:111609704	LOC111609704	lncRNA
NC_036451.1	28287758	29397458	1109700	(frames 2159967-2168115 l=8148)	12908.9	cactus2	gene10835	GeneID:102232556	LOC102232556	protein_coding
NC_036451.1	28287758	29397458	1109700	(frames 2159967-2168115 l=8148)	12908.9	cactus2	gene10828	GeneID:102231218	ect2	protein_coding
NC_036451.1	28287758	29397458	1109700	(frames 2159967-2168115 l=8148)	12908.9	cactus2	gene10831	GeneID:102235444	rfc4	protein_coding
NC_036451.1	28287758	29397458	1109700	(frames 2159967-2168115 l=8148)	12908.9	cactus2	gene10832	GeneID:102235692	LOC102235692	protein_coding
NC_036451.1	28287758	29397458	1109700	(frames 2159967-2168115 l=8148)	12908.9	cactus2	gene10834	GeneID:111609740	LOC111609740	protein_coding
NC_036451.1	28287758	29397458	1109700	(frames 2159967-2168115 l=8148)	12908.9	cactus2	gene10825	GeneID:111609752	LOC111609752	lncRNA
NC_036451.1	28287758	29397458	1109700	(frames 2159967-2168115 l=8148)	12908.9	cactus2	gene10826	GeneID:102238242	nlgn1	protein_coding
NC_036451.1	28287758	29397458	1109700	(frames 2159967-2168115 l=8148)	12908.9	cactus2	gene10824	GeneID:102216435	naaladl2	protein_coding
NC_036451.1	28287758	29397458	1109700	(frames 2159967-2168115 l=8148)	12908.9	cactus2	gene10833	GeneID:111609739	LOC111609739	protein_coding
NC_036451.1	29398030	29431893	33863	(frames 2168116-2168349 l=233)	449602	cactus15	gene10836	GeneID:111609756	LOC111609756	protein_coding
NC_036451.1	29398030	29431893	33863	(frames 2168116-2168349 l=233)	449602	cactus15	gene10837	GeneID:111609755	LOC111609755	protein_coding
NC_036451.1	29431960	29661785	229825	(frames 2168350-2169905 l=1555)	67661.5	cactus2	gene10839	GeneID:102227866	tmem38a	protein_coding
NC_036451.1	29431960	29661785	229825	(frames 2168350-2169905 l=1555)	67661.5	cactus2	gene10841	GeneID:111609648	LOC111609648	protein_coding
NC_036451.1	29431960	29661785	229825	(frames 2168350-2169905 l=1555)	67661.5	cactus2	gene10842	GeneID:111609713	LOC111609713	lncRNA
NC_036451.1	29431960	29661785	229825	(frames 2168350-2169905 l=1555)	67661.5	cactus2	gene10844	GeneID:106699799	gpx7	protein_coding
NC_036451.1	29431960	29661785	229825	(frames 2168350-2169905 l=1555)	67661.5	cactus2	gene10845	GeneID:106699800	LOC106699800	protein_coding
NC_036451.1	29431960	29661785	229825	(frames 2168350-2169905 l=1555)	67661.5	cactus2	gene10847	GeneID:102233600	c9h19orf25	protein_coding
NC_036451.1	29431960	29661785	229825	(frames 2168350-2169905 l=1555)	67661.5	cactus2	gene10849	GeneID:111609759	LOC111609759	protein_coding
NC_036451.1	29431960	29661785	229825	(frames 2168350-2169905 l=1555)	67661.5	cactus2	gene10837	GeneID:111609755	LOC111609755	protein_coding
NC_036451.1	29431960	29661785	229825	(frames 2168350-2169905 l=1555)	67661.5	cactus2	gene10838	GeneID:102227611	smim7	protein_coding
NC_036451.1	29431960	29661785	229825	(frames 2168350-2169905 l=1555)	67661.5	cactus2	gene10840	GeneID:102232822	LOC102232822	protein_coding
NC_036451.1	29431960	29661785	229825	(frames 2168350-2169905 l=1555)	67661.5	cactus2	gene10843	GeneID:102233084	LOC102233084	protein_coding
NC_036451.1	29431960	29661785	229825	(frames 2168350-2169905 l=1555)	67661.5	cactus2	gene10846	GeneID:102233343	reep6	protein_coding
NC_036451.1	29431960	29661785	229825	(frames 2168350-2169905 l=1555)	67661.5	cactus2	gene10848	GeneID:102228122	apc2	protein_coding
NC_036451.1	29431960	29661785	229825	(frames 2168350-2169905 l=1555)	67661.5	cactus2	gene10850	GeneID:102217498	LOC102217498	protein_coding
NC_036451.1	29682915	29789990	107075	(frames 2170139-2171161 l=1022)	102973	cactus2	gene10851	GeneID:102236617	gadd45b	protein_coding
NC_036451.1	29682915	29789990	107075	(frames 2170139-2171161 l=1022)	102973	cactus2	gene10852	GeneID:102237393	LOC102237393	protein_coding
NC_036451.1	29682915	29789990	107075	(frames 2170139-2171161 l=1022)	102973	cactus2	gene10856	GeneID:111609699	LOC111609699	lncRNA
NC_036451.1	29682915	29789990	107075	(frames 2170139-2171161 l=1022)	102973	cactus2	gene10857	GeneID:102221789	c9h19orf24	protein_coding
NC_036451.1	29682915	29789990	107075	(frames 2170139-2171161 l=1022)	102973	cactus2	gene10853	GeneID:111609697	LOC111609697	protein_coding
NC_036451.1	29682915	29789990	107075	(frames 2170139-2171161 l=1022)	102973	cactus2	gene10854	GeneID:111609698	LOC111609698	V_segment
NC_036451.1	29682915	29789990	107075	(frames 2170139-2171161 l=1022)	102973	cactus2	gene10855	GeneID:102236877	LOC102236877	protein_coding
NC_036451.1	29682915	29789990	107075	(frames 2170139-2171161 l=1022)	102973	cactus2	gene10858	GeneID:111609791	LOC111609791	protein_coding
NC_036451.1	29790117	29834353	44236	(frames 2171162-2171408 l=246)	426531	cactus8	gene10859	GeneID:102237292	efna2	protein_coding
NC_036451.1	29834422	29878067	43645	(frames 2171409-2171758 l=349)	301057	cactus2	gene10859	GeneID:102237292	efna2	protein_coding
NC_036451.1	29878395	29913794	35399	(frames 2171759-2172010 l=251)	418184	cactus8	gene10860	GeneID:102228223	LOC102228223	protein_coding
NC_036451.1	29878395	29913794	35399	(frames 2171759-2172010 l=251)	418184	cactus8	gene10859	GeneID:102237292	efna2	protein_coding
NC_036451.1	29913846	29944393	30547	(frames 2172011-2172235 l=224)	468416	cactus2	gene10862	GeneID:102236780	serpinc1	protein_coding
NC_036451.1	29913846	29944393	30547	(frames 2172011-2172235 l=224)	468416	cactus2	gene10863	GeneID:111609656	LOC111609656	protein_coding
NC_036451.1	29913846	29944393	30547	(frames 2172011-2172235 l=224)	468416	cactus2	gene10860	GeneID:102228223	LOC102228223	protein_coding
NC_036451.1	29913846	29944393	30547	(frames 2172011-2172235 l=224)	468416	cactus2	gene10861	GeneID:102237041	LOC102237041	protein_coding
NC_036451.1	29944536	29955618	11082	(frames 2172236-2172326 l=90)	1160000	cactus26	gene10862	GeneID:102236780	serpinc1	protein_coding
NC_036451.1	29944536	29955618	11082	(frames 2172236-2172326 l=90)	1160000	cactus26	gene10864	GeneID:102236521	zbtb37	protein_coding
NC_036451.1	29955671	30032286	76615	(frames 2172327-2173012 l=685)	153690	cactus15	gene10867	GeneID:102227708	slc30a7	protein_coding
NC_036451.1	29955671	30032286	76615	(frames 2172327-2173012 l=685)	153690	cactus15	gene10864	GeneID:102236521	zbtb37	protein_coding
NC_036451.1	29955671	30032286	76615	(frames 2172327-2173012 l=685)	153690	cactus15	gene10865	GeneID:102227968	s1pr1	protein_coding
NC_036451.1	29955671	30032286	76615	(frames 2172327-2173012 l=685)	153690	cactus15	gene10866	GeneID:102236269	dph5	protein_coding
NC_036451.1	29955671	30032286	76615	(frames 2172327-2173012 l=685)	153690	cactus15	gene10869	GeneID:102235757	cdc14a	protein_coding
NC_036451.1	29955671	30032286	76615	(frames 2172327-2173012 l=685)	153690	cactus15	gene10868	GeneID:102236012	vcam1	protein_coding
NC_036451.1	30032441	30097694	65253	(frames 2173013-2174019 l=1006)	104745	cactus2	gene10871	GeneID:111609766	LOC111609766	lncRNA
NC_036451.1	30032441	30097694	65253	(frames 2173013-2174019 l=1006)	104745	cactus2	gene10872	GeneID:111609767	LOC111609767	lncRNA
NC_036451.1	30032441	30097694	65253	(frames 2173013-2174019 l=1006)	104745	cactus2	gene10873	GeneID:102235699	orc1	protein_coding
NC_036451.1	30032441	30097694	65253	(frames 2173013-2174019 l=1006)	104745	cactus2	gene10869	GeneID:102235757	cdc14a	protein_coding
NC_036451.1	30032441	30097694	65253	(frames 2173013-2174019 l=1006)	104745	cactus2	gene10870	GeneID:102227450	rtca	protein_coding
NC_036451.1	30097838	30103492	5654	(frames 2174020-2174106 l=86)	1210000	cactus22	gene10874	GeneID:102235450	LOC102235450	protein_coding
NC_036451.1	30103498	30193209	89711	(frames 2174107-2174634 l=527)	199821	cactus2	gene10874	GeneID:102235450	LOC102235450	protein_coding
NC_036451.1	30103498	30193209	89711	(frames 2174107-2174634 l=527)	199821	cactus2	gene10876	GeneID:111609765	LOC111609765	protein_coding
NC_036451.1	30103498	30193209	89711	(frames 2174107-2174634 l=527)	199821	cactus2	gene10877	GeneID:102234980	LOC102234980	protein_coding
NC_036451.1	30103498	30193209	89711	(frames 2174107-2174634 l=527)	199821	cactus2	gene10878	GeneID:102234719	LOC102234719	protein_coding
NC_036451.1	30103498	30193209	89711	(frames 2174107-2174634 l=527)	199821	cactus2	gene10879	GeneID:102234460	LOC102234460	protein_coding
NC_036451.1	30103498	30193209	89711	(frames 2174107-2174634 l=527)	199821	cactus2	gene10880	GeneID:102234207	LOC102234207	protein_coding
NC_036451.1	30103498	30193209	89711	(frames 2174107-2174634 l=527)	199821	cactus2	gene10882	GeneID:111609634	LOC111609634	protein_coding
NC_036451.1	30103498	30193209	89711	(frames 2174107-2174634 l=527)	199821	cactus2	gene10883	GeneID:102233684	LOC102233684	protein_coding
NC_036451.1	30103498	30193209	89711	(frames 2174107-2174634 l=527)	199821	cactus2	gene10885	GeneID:111609643	LOC111609643	lncRNA
NC_036451.1	30103498	30193209	89711	(frames 2174107-2174634 l=527)	199821	cactus2	gene10875	GeneID:102235506	LOC102235506	protein_coding
NC_036451.1	30103498	30193209	89711	(frames 2174107-2174634 l=527)	199821	cactus2	gene10881	GeneID:111609638	LOC111609638	protein_coding
NC_036451.1	30103498	30193209	89711	(frames 2174107-2174634 l=527)	199821	cactus2	gene10884	GeneID:102233166	LOC102233166	protein_coding
NC_036451.1	30193298	30244261	50963	(frames 2174635-2174881 l=246)	427197	cactus8	gene10887	GeneID:106699900	LOC106699900	protein_coding
NC_036451.1	30193298	30244261	50963	(frames 2174635-2174881 l=246)	427197	cactus8	gene10888	GeneID:106699899	LOC106699899	protein_coding
NC_036451.1	30193298	30244261	50963	(frames 2174635-2174881 l=246)	427197	cactus8	gene10886	GeneID:106699898	LOC106699898	protein_coding
NC_036451.1	30244286	30246956	2670	(frames 2174882-2174989 l=107)	977063	cactus2	gene10889	GeneID:111609741	LOC111609741	protein_coding
NC_036451.1	30247259	30267189	19930	(frames 2174990-2175068 l=78)	1340000	cactus15	gene10889	GeneID:111609741	LOC111609741	protein_coding
NC_036451.1	30247259	30267189	19930	(frames 2174990-2175068 l=78)	1340000	cactus15	gene10890	GeneID:111609636	LOC111609636	protein_coding
NC_036451.1	30247259	30267189	19930	(frames 2174990-2175068 l=78)	1340000	cactus15	gene10891	GeneID:111609635	LOC111609635	protein_coding
NC_036451.1	30267241	31165441	898200	(frames 2175069-2181823 l=6754)	15668.6	cactus2	gene10909	GeneID:111609806	trnad	tRNA
NC_036451.1	30267241	31165441	898200	(frames 2175069-2181823 l=6754)	15668.6	cactus2	gene10894	GeneID:111609633	LOC111609633	protein_coding
NC_036451.1	30267241	31165441	898200	(frames 2175069-2181823 l=6754)	15668.6	cactus2	gene10895	GeneID:111609637	LOC111609637	protein_coding
NC_036451.1	30267241	31165441	898200	(frames 2175069-2181823 l=6754)	15668.6	cactus2	gene10896	GeneID:111609630	LOC111609630	protein_coding
NC_036451.1	30267241	31165441	898200	(frames 2175069-2181823 l=6754)	15668.6	cactus2	gene10897	GeneID:102227034	prpf38a	protein_coding
NC_036451.1	30267241	31165441	898200	(frames 2175069-2181823 l=6754)	15668.6	cactus2	gene10898	GeneID:102222495	LOC102222495	protein_coding
NC_036451.1	30267241	31165441	898200	(frames 2175069-2181823 l=6754)	15668.6	cactus2	gene10903	GeneID:102229780	gorab	protein_coding
NC_036451.1	30267241	31165441	898200	(frames 2175069-2181823 l=6754)	15668.6	cactus2	gene10913	GeneID:111609632	LOC111609632	protein_coding
NC_036451.1	30267241	31165441	898200	(frames 2175069-2181823 l=6754)	15668.6	cactus2	gene10914	GeneID:102226797	LOC102226797	protein_coding
NC_036451.1	30267241	31165441	898200	(frames 2175069-2181823 l=6754)	15668.6	cactus2	gene10916	GeneID:111609631	LOC111609631	protein_coding
NC_036451.1	30267241	31165441	898200	(frames 2175069-2181823 l=6754)	15668.6	cactus2	gene10917	GeneID:111609646	LOC111609646	lncRNA
NC_036451.1	30267241	31165441	898200	(frames 2175069-2181823 l=6754)	15668.6	cactus2	gene10918	GeneID:102227307	LOC102227307	protein_coding
NC_036451.1	30267241	31165441	898200	(frames 2175069-2181823 l=6754)	15668.6	cactus2	gene10921	GeneID:106700346	LOC106700346	protein_coding
NC_036451.1	30267241	31165441	898200	(frames 2175069-2181823 l=6754)	15668.6	cactus2	gene10923	GeneID:102227825	LOC102227825	protein_coding
NC_036451.1	30267241	31165441	898200	(frames 2175069-2181823 l=6754)	15668.6	cactus2	gene10925	GeneID:102220139	LOC102220139	protein_coding
NC_036451.1	30267241	31165441	898200	(frames 2175069-2181823 l=6754)	15668.6	cactus2	gene10928	GeneID:111609640	LOC111609640	protein_coding
NC_036451.1	30267241	31165441	898200	(frames 2175069-2181823 l=6754)	15668.6	cactus2	gene10929	GeneID:111609644	LOC111609644	lncRNA
NC_036451.1	30267241	31165441	898200	(frames 2175069-2181823 l=6754)	15668.6	cactus2	gene10930	GeneID:102219614	LOC102219614	protein_coding
NC_036451.1	30267241	31165441	898200	(frames 2175069-2181823 l=6754)	15668.6	cactus2	gene10931	GeneID:102219865	LOC102219865	protein_coding
NC_036451.1	30267241	31165441	898200	(frames 2175069-2181823 l=6754)	15668.6	cactus2	gene10932	GeneID:102220129	LOC102220129	protein_coding
NC_036451.1	30267241	31165441	898200	(frames 2175069-2181823 l=6754)	15668.6	cactus2	gene10933	GeneID:102220391	LOC102220391	protein_coding
NC_036451.1	30267241	31165441	898200	(frames 2175069-2181823 l=6754)	15668.6	cactus2	gene10934	GeneID:102234993	LOC102234993	protein_coding
NC_036451.1	30267241	31165441	898200	(frames 2175069-2181823 l=6754)	15668.6	cactus2	gene10936	GeneID:106700309	LOC106700309	protein_coding
NC_036451.1	30267241	31165441	898200	(frames 2175069-2181823 l=6754)	15668.6	cactus2	gene10937	GeneID:102218330	LOC102218330	protein_coding
NC_036451.1	30267241	31165441	898200	(frames 2175069-2181823 l=6754)	15668.6	cactus2	gene10939	GeneID:111609641	LOC111609641	protein_coding
NC_036451.1	30267241	31165441	898200	(frames 2175069-2181823 l=6754)	15668.6	cactus2	gene10941	GeneID:111609647	LOC111609647	lncRNA
NC_036451.1	30267241	31165441	898200	(frames 2175069-2181823 l=6754)	15668.6	cactus2	gene10943	GeneID:102233705	LOC102233705	protein_coding
NC_036451.1	30267241	31165441	898200	(frames 2175069-2181823 l=6754)	15668.6	cactus2	gene10944	GeneID:102233185	nwd1	protein_coding
NC_036451.1	30267241	31165441	898200	(frames 2175069-2181823 l=6754)	15668.6	cactus2	gene10947	GeneID:102219797	tm2d1	protein_coding
NC_036451.1	30267241	31165441	898200	(frames 2175069-2181823 l=6754)	15668.6	cactus2	gene10899	GeneID:102227656	trmt1l	protein_coding
NC_036451.1	30267241	31165441	898200	(frames 2175069-2181823 l=6754)	15668.6	cactus2	gene10900	GeneID:102230304	LOC102230304	protein_coding
NC_036451.1	30267241	31165441	898200	(frames 2175069-2181823 l=6754)	15668.6	cactus2	gene10901	GeneID:102230041	LOC102230041	protein_coding
NC_036451.1	30267241	31165441	898200	(frames 2175069-2181823 l=6754)	15668.6	cactus2	gene10902	GeneID:102226777	mettl11b	protein_coding
NC_036451.1	30267241	31165441	898200	(frames 2175069-2181823 l=6754)	15668.6	cactus2	gene10904	GeneID:102226520	prrx1	protein_coding
NC_036451.1	30267241	31165441	898200	(frames 2175069-2181823 l=6754)	15668.6	cactus2	gene10907	GeneID:102228739	mast2	protein_coding
NC_036451.1	30267241	31165441	898200	(frames 2175069-2181823 l=6754)	15668.6	cactus2	gene10910	GeneID:102237554	LOC102237554	protein_coding
NC_036451.1	30267241	31165441	898200	(frames 2175069-2181823 l=6754)	15668.6	cactus2	gene10911	GeneID:102228473	pomgnt1	protein_coding
NC_036451.1	30267241	31165441	898200	(frames 2175069-2181823 l=6754)	15668.6	cactus2	gene10912	GeneID:102232951	LOC102232951	protein_coding
NC_036451.1	30267241	31165441	898200	(frames 2175069-2181823 l=6754)	15668.6	cactus2	gene10915	GeneID:106700155	LOC106700155	protein_coding
NC_036451.1	30267241	31165441	898200	(frames 2175069-2181823 l=6754)	15668.6	cactus2	gene10919	GeneID:102228951	LOC102228951	protein_coding
NC_036451.1	30267241	31165441	898200	(frames 2175069-2181823 l=6754)	15668.6	cactus2	gene10922	GeneID:111609645	LOC111609645	lncRNA
NC_036451.1	30267241	31165441	898200	(frames 2175069-2181823 l=6754)	15668.6	cactus2	gene10924	GeneID:102228083	LOC102228083	protein_coding
NC_036451.1	30267241	31165441	898200	(frames 2175069-2181823 l=6754)	15668.6	cactus2	gene10926	GeneID:111609624	LOC111609624	protein_coding
NC_036451.1	30267241	31165441	898200	(frames 2175069-2181823 l=6754)	15668.6	cactus2	gene10927	GeneID:111609639	LOC111609639	protein_coding
NC_036451.1	30267241	31165441	898200	(frames 2175069-2181823 l=6754)	15668.6	cactus2	gene10935	GeneID:102218838	LOC102218838	protein_coding
NC_036451.1	30267241	31165441	898200	(frames 2175069-2181823 l=6754)	15668.6	cactus2	gene10938	GeneID:106700392	LOC106700392	protein_coding
NC_036451.1	30267241	31165441	898200	(frames 2175069-2181823 l=6754)	15668.6	cactus2	gene10940	GeneID:102232322	LOC102232322	protein_coding
NC_036451.1	30267241	31165441	898200	(frames 2175069-2181823 l=6754)	15668.6	cactus2	gene10945	GeneID:102230754	smim24	protein_coding
NC_036451.1	30267241	31165441	898200	(frames 2175069-2181823 l=6754)	15668.6	cactus2	gene10946	GeneID:102232924	LOC102232924	protein_coding
NC_036451.1	30267241	31165441	898200	(frames 2175069-2181823 l=6754)	15668.6	cactus2	gene10893	GeneID:111609628	LOC111609628	protein_coding
NC_036451.1	30267241	31165441	898200	(frames 2175069-2181823 l=6754)	15668.6	cactus2	gene10906	GeneID:102229261	LOC102229261	protein_coding
NC_036451.1	30267241	31165441	898200	(frames 2175069-2181823 l=6754)	15668.6	cactus2	gene10908	GeneID:102226265	pik3r3	protein_coding
NC_036451.1	30267241	31165441	898200	(frames 2175069-2181823 l=6754)	15668.6	cactus2	gene10920	GeneID:111609627	LOC111609627	protein_coding
NC_036451.1	30267241	31165441	898200	(frames 2175069-2181823 l=6754)	15668.6	cactus2	gene10942	GeneID:102222331	thop1	protein_coding
NC_036451.1	31182442	31217225	34783	(frames 2181873-2182351 l=478)	221012	cactus2	gene10948	GeneID:102223854	nfia	protein_coding
NC_036451.1	31217251	31229778	12527	(frames 2182352-2182451 l=99)	1060000	cactus4	gene10948	GeneID:102223854	nfia	protein_coding
NC_036451.1	31231548	31268019	36471	(frames 2182452-2182647 l=195)	540195	cactus15	gene10948	GeneID:102223854	nfia	protein_coding
NC_036451.1	31268029	31543889	275860	(frames 2182648-2184552 l=1904)	10562.7	cactus2	gene10952	GeneID:102231726	dbt	protein_coding
NC_036451.1	31268029	31543889	275860	(frames 2182648-2184552 l=1904)	10562.7	cactus2	gene10954	GeneID:102231464	trmt13	protein_coding
NC_036451.1	31268029	31543889	275860	(frames 2182648-2184552 l=1904)	10562.7	cactus2	gene10955	GeneID:102234473	LOC102234473	protein_coding
NC_036451.1	31268029	31543889	275860	(frames 2182648-2184552 l=1904)	10562.7	cactus2	gene10957	GeneID:102234222	LOC102234222	protein_coding
NC_036451.1	31268029	31543889	275860	(frames 2182648-2184552 l=1904)	10562.7	cactus2	gene10958	GeneID:102230946	med16	protein_coding
NC_036451.1	31268029	31543889	275860	(frames 2182648-2184552 l=1904)	10562.7	cactus2	gene10959	GeneID:102233961	plppr3	protein_coding
NC_036451.1	31268029	31543889	275860	(frames 2182648-2184552 l=1904)	10562.7	cactus2	gene10964	GeneID:102222323	stx6	protein_coding
NC_036451.1	31268029	31543889	275860	(frames 2182648-2184552 l=1904)	10562.7	cactus2	gene10950	GeneID:102233104	LOC102233104	protein_coding
NC_036451.1	31268029	31543889	275860	(frames 2182648-2184552 l=1904)	10562.7	cactus2	gene10951	GeneID:102231982	LOC102231982	protein_coding
NC_036451.1	31268029	31543889	275860	(frames 2182648-2184552 l=1904)	10562.7	cactus2	gene10953	GeneID:102234731	lrrc39	protein_coding
NC_036451.1	31268029	31543889	275860	(frames 2182648-2184552 l=1904)	10562.7	cactus2	gene10956	GeneID:102231208	palm	protein_coding
NC_036451.1	31268029	31543889	275860	(frames 2182648-2184552 l=1904)	10562.7	cactus2	gene10960	GeneID:102237755	tmem259	protein_coding
NC_036451.1	31268029	31543889	275860	(frames 2182648-2184552 l=1904)	10562.7	cactus2	gene10962	GeneID:102219460	wdr18	protein_coding
NC_036451.1	31268029	31543889	275860	(frames 2182648-2184552 l=1904)	10562.7	cactus2	gene10963	GeneID:111609661	LOC111609661	protein_coding
NC_036451.1	31268029	31543889	275860	(frames 2182648-2184552 l=1904)	10562.7	cactus2	gene10965	GeneID:102222574	LOC102222574	protein_coding
NC_036451.1	31268029	31543889	275860	(frames 2182648-2184552 l=1904)	10562.7	cactus2	gene10949	GeneID:102233367	LOC102233367	protein_coding
NC_036451.1	31268029	31543889	275860	(frames 2182648-2184552 l=1904)	10562.7	cactus2	gene10961	GeneID:102227995	grin3b	protein_coding
NC_036452.1	18178	629355	611177	(frames 2184553-2192713 l=8160)	10562.7	cactus2	gene10978	GeneID:111609843	LOC111609843	lncRNA
NC_036452.1	18178	629355	611177	(frames 2184553-2192713 l=8160)	10562.7	cactus2	gene10981	GeneID:102222834	LOC102222834	protein_coding
NC_036452.1	18178	629355	611177	(frames 2184553-2192713 l=8160)	10562.7	cactus2	gene10983	GeneID:111609929	LOC111609929	protein_coding
NC_036452.1	18178	629355	611177	(frames 2184553-2192713 l=8160)	10562.7	cactus2	gene10987	GeneID:102221855	LOC102221855	protein_coding
NC_036452.1	18178	629355	611177	(frames 2184553-2192713 l=8160)	10562.7	cactus2	gene10972	GeneID:102223759	LOC102223759	protein_coding
NC_036452.1	18178	629355	611177	(frames 2184553-2192713 l=8160)	10562.7	cactus2	gene10973	GeneID:111609820	cabcoco1	protein_coding
NC_036452.1	18178	629355	611177	(frames 2184553-2192713 l=8160)	10562.7	cactus2	gene10974	GeneID:102224275	LOC102224275	protein_coding
NC_036452.1	18178	629355	611177	(frames 2184553-2192713 l=8160)	10562.7	cactus2	gene10975	GeneID:106700075	LOC106700075	protein_coding
NC_036452.1	18178	629355	611177	(frames 2184553-2192713 l=8160)	10562.7	cactus2	gene10976	GeneID:102235952	LOC102235952	protein_coding
NC_036452.1	18178	629355	611177	(frames 2184553-2192713 l=8160)	10562.7	cactus2	gene10977	GeneID:102226966	jakmip3	protein_coding
NC_036452.1	18178	629355	611177	(frames 2184553-2192713 l=8160)	10562.7	cactus2	gene10979	GeneID:102218508	LOC102218508	protein_coding
NC_036452.1	18178	629355	611177	(frames 2184553-2192713 l=8160)	10562.7	cactus2	gene10980	GeneID:102218933	LOC102218933	protein_coding
NC_036452.1	18178	629355	611177	(frames 2184553-2192713 l=8160)	10562.7	cactus2	gene10982	GeneID:102229970	syde1	protein_coding
NC_036452.1	18178	629355	611177	(frames 2184553-2192713 l=8160)	10562.7	cactus2	gene10984	GeneID:102236209	LOC102236209	protein_coding
NC_036452.1	18178	629355	611177	(frames 2184553-2192713 l=8160)	10562.7	cactus2	gene10985	GeneID:102221331	LOC102221331	protein_coding
NC_036452.1	18178	629355	611177	(frames 2184553-2192713 l=8160)	10562.7	cactus2	gene10986	GeneID:102221592	tmem130	protein_coding
NC_036452.1	18178	629355	611177	(frames 2184553-2192713 l=8160)	10562.7	cactus2	gene10988	GeneID:102219105	trrap	protein_coding
NC_036452.1	629413	648516	19103	(frames 2192714-2192801 l=87)	1210000	cactus15	gene10988	GeneID:102219105	trrap	protein_coding
NC_036452.1	648705	927373	278668	(frames 2192802-2194246 l=1444)	73630.8	cactus2	gene10990	GeneID:111609851	LOC111609851	lncRNA
NC_036452.1	648705	927373	278668	(frames 2192802-2194246 l=1444)	73630.8	cactus2	gene10991	GeneID:102225314	LOC102225314	protein_coding
NC_036452.1	648705	927373	278668	(frames 2192802-2194246 l=1444)	73630.8	cactus2	gene10993	GeneID:102223509	atpaf2	protein_coding
NC_036452.1	648705	927373	278668	(frames 2192802-2194246 l=1444)	73630.8	cactus2	gene10995	GeneID:111609844	LOC111609844	lncRNA
NC_036452.1	648705	927373	278668	(frames 2192802-2194246 l=1444)	73630.8	cactus2	gene10996	GeneID:102225054	LOC102225054	protein_coding
NC_036452.1	648705	927373	278668	(frames 2192802-2194246 l=1444)	73630.8	cactus2	gene10997	GeneID:111609861	LOC111609861	lncRNA
NC_036452.1	648705	927373	278668	(frames 2192802-2194246 l=1444)	73630.8	cactus2	gene10999	GeneID:102224528	neurl2	protein_coding
NC_036452.1	648705	927373	278668	(frames 2192802-2194246 l=1444)	73630.8	cactus2	gene11004	GeneID:102230161	zdhhc4	protein_coding
NC_036452.1	648705	927373	278668	(frames 2192802-2194246 l=1444)	73630.8	cactus2	gene11005	GeneID:102230945	pgp	protein_coding
NC_036452.1	648705	927373	278668	(frames 2192802-2194246 l=1444)	73630.8	cactus2	gene11007	GeneID:102230424	mlst8	protein_coding
NC_036452.1	648705	927373	278668	(frames 2192802-2194246 l=1444)	73630.8	cactus2	gene11008	GeneID:102231463	meiob	protein_coding
NC_036452.1	648705	927373	278668	(frames 2192802-2194246 l=1444)	73630.8	cactus2	gene10989	GeneID:102236103	LOC102236103	protein_coding
NC_036452.1	648705	927373	278668	(frames 2192802-2194246 l=1444)	73630.8	cactus2	gene10992	GeneID:102223763	LOC102223763	protein_coding
NC_036452.1	648705	927373	278668	(frames 2192802-2194246 l=1444)	73630.8	cactus2	gene10994	GeneID:102223248	gid4	protein_coding
NC_036452.1	648705	927373	278668	(frames 2192802-2194246 l=1444)	73630.8	cactus2	gene10998	GeneID:102224785	LOC102224785	protein_coding
NC_036452.1	648705	927373	278668	(frames 2192802-2194246 l=1444)	73630.8	cactus2	gene11001	GeneID:102224023	arhgap17	protein_coding
NC_036452.1	648705	927373	278668	(frames 2192802-2194246 l=1444)	73630.8	cactus2	gene11002	GeneID:102230688	grid2ip	protein_coding
NC_036452.1	648705	927373	278668	(frames 2192802-2194246 l=1444)	73630.8	cactus2	gene11003	GeneID:111609850	LOC111609850	protein_coding
NC_036452.1	648705	927373	278668	(frames 2192802-2194246 l=1444)	73630.8	cactus2	gene11006	GeneID:102231207	bricd5	protein_coding
NC_036452.1	648705	927373	278668	(frames 2192802-2194246 l=1444)	73630.8	cactus2	gene11009	GeneID:111609865	LOC111609865	lncRNA
NC_036452.1	648705	927373	278668	(frames 2192802-2194246 l=1444)	73630.8	cactus2	gene10988	GeneID:102219105	trrap	protein_coding
NC_036452.1	648705	927373	278668	(frames 2192802-2194246 l=1444)	73630.8	cactus2	gene11010	GeneID:102225681	LOC102225681	protein_coding
NC_036452.1	927705	956456	28751	(frames 2194247-2194370 l=123)	858086	cactus15	gene11012	GeneID:102230605	aqp8	protein_coding
NC_036452.1	927705	956456	28751	(frames 2194247-2194370 l=123)	858086	cactus15	gene11013	GeneID:102231383	LOC102231383	protein_coding
NC_036452.1	927705	956456	28751	(frames 2194247-2194370 l=123)	858086	cactus15	gene11014	GeneID:102230337	LOC102230337	protein_coding
NC_036452.1	927705	956456	28751	(frames 2194247-2194370 l=123)	858086	cactus15	gene11011	GeneID:102230867	lcmt1	protein_coding
NC_036452.1	927705	956456	28751	(frames 2194247-2194370 l=123)	858086	cactus15	gene11015	GeneID:102230074	LOC102230074	protein_coding
NC_036452.1	927705	956456	28751	(frames 2194247-2194370 l=123)	858086	cactus15	gene11016	GeneID:102231127	LOC102231127	protein_coding
NC_036452.1	956764	1053000	96236	(frames 2194371-2194990 l=619)	171665	cactus2	gene11017	GeneID:111609965	trnai	tRNA
NC_036452.1	956764	1053000	96236	(frames 2194371-2194990 l=619)	171665	cactus2	gene11018	GeneID:111609976	trnai	tRNA
NC_036452.1	956764	1053000	96236	(frames 2194371-2194990 l=619)	171665	cactus2	gene11019	GeneID:111609900	LOC111609900	protein_coding
NC_036452.1	956764	1053000	96236	(frames 2194371-2194990 l=619)	171665	cactus2	gene11020	GeneID:102231725	LOC102231725	protein_coding
NC_036452.1	956764	1053000	96236	(frames 2194371-2194990 l=619)	171665	cactus2	gene11021	GeneID:102231981	LOC102231981	protein_coding
NC_036452.1	956764	1053000	96236	(frames 2194371-2194990 l=619)	171665	cactus2	gene11022	GeneID:111609923	litaf	protein_coding
NC_036452.1	956764	1053000	96236	(frames 2194371-2194990 l=619)	171665	cactus2	gene11016	GeneID:102231127	LOC102231127	protein_coding
NC_036452.1	956764	1053000	96236	(frames 2194371-2194990 l=619)	171665	cactus2	gene11023	GeneID:102217826	mkl2	protein_coding
NC_036452.1	1053131	1086188	33057	(frames 2194991-2195135 l=144)	734068	cactus15	gene11024	GeneID:102235274	ercc4	protein_coding
NC_036452.1	1053131	1086188	33057	(frames 2194991-2195135 l=144)	734068	cactus15	gene11025	GeneID:111609878	LOC111609878	lncRNA
NC_036452.1	1053131	1086188	33057	(frames 2194991-2195135 l=144)	734068	cactus15	gene11026	GeneID:102216441	cpped1	protein_coding
NC_036452.1	1053131	1086188	33057	(frames 2194991-2195135 l=144)	734068	cactus15	gene11023	GeneID:102217826	mkl2	protein_coding
NC_036452.1	1086874	1295712	208838	(frames 2195136-2196429 l=1293)	82304.1	cactus2	gene11026	GeneID:102216441	cpped1	protein_coding
NC_036452.1	1086874	1295712	208838	(frames 2195136-2196429 l=1293)	82304.1	cactus2	gene11027	GeneID:102237986	shisa9	protein_coding
NC_036452.1	1086874	1295712	208838	(frames 2195136-2196429 l=1293)	82304.1	cactus2	gene11028	GeneID:111609901	LOC111609901	protein_coding
NC_036452.1	1086874	1295712	208838	(frames 2195136-2196429 l=1293)	82304.1	cactus2	gene11029	GeneID:102237730	LOC102237730	protein_coding
NC_036452.1	1296491	1370135	73644	(frames 2196430-2196828 l=398)	266971	cactus15	gene11030	GeneID:102237211	rsl1d1	protein_coding
NC_036452.1	1296491	1370135	73644	(frames 2196430-2196828 l=398)	266971	cactus15	gene11031	GeneID:102234904	gspt1	protein_coding
NC_036452.1	1296491	1370135	73644	(frames 2196430-2196828 l=398)	266971	cactus15	gene11033	GeneID:102234389	tomm22	protein_coding
NC_036452.1	1296491	1370135	73644	(frames 2196430-2196828 l=398)	266971	cactus15	gene11035	GeneID:102236689	LOC102236689	protein_coding
NC_036452.1	1296491	1370135	73644	(frames 2196430-2196828 l=398)	266971	cactus15	gene11036	GeneID:111609879	LOC111609879	lncRNA
NC_036452.1	1296491	1370135	73644	(frames 2196430-2196828 l=398)	266971	cactus15	gene11029	GeneID:102237730	LOC102237730	protein_coding
NC_036452.1	1296491	1370135	73644	(frames 2196430-2196828 l=398)	266971	cactus15	gene11032	GeneID:102234646	dmc1	protein_coding
NC_036452.1	1296491	1370135	73644	(frames 2196430-2196828 l=398)	266971	cactus15	gene11034	GeneID:102236951	maff	protein_coding
NC_036452.1	1296491	1370135	73644	(frames 2196430-2196828 l=398)	266971	cactus15	gene11037	GeneID:102235963	LOC102235963	protein_coding
NC_036452.1	1296491	1370135	73644	(frames 2196430-2196828 l=398)	266971	cactus15	gene11038	GeneID:102236190	LOC102236190	protein_coding
NC_036452.1	1370139	1431752	61613	(frames 2196829-2197230 l=401)	265030	cactus2	gene11038	GeneID:102236190	LOC102236190	protein_coding
NC_036452.1	1370139	1431752	61613	(frames 2196829-2197230 l=401)	265030	cactus2	gene11039	GeneID:106700032	LOC106700032	protein_coding
NC_036452.1	1370139	1431752	61613	(frames 2196829-2197230 l=401)	265030	cactus2	gene11040	GeneID:102235932	LOC102235932	protein_coding
NC_036452.1	1370139	1431752	61613	(frames 2196829-2197230 l=401)	265030	cactus2	gene11041	GeneID:102235683	LOC102235683	protein_coding
NC_036452.1	1431999	1466504	34505	(frames 2197231-2197460 l=229)	463273	cactus15	gene11044	GeneID:111609977	trnar	tRNA
NC_036452.1	1431999	1466504	34505	(frames 2197231-2197460 l=229)	463273	cactus15	gene11043	GeneID:102235434	cby1	protein_coding
NC_036452.1	1431999	1466504	34505	(frames 2197231-2197460 l=229)	463273	cactus15	gene11041	GeneID:102235683	LOC102235683	protein_coding
NC_036452.1	1431999	1466504	34505	(frames 2197231-2197460 l=229)	463273	cactus15	gene11045	GeneID:102222738	LOC102222738	protein_coding
NC_036452.1	1431999	1466504	34505	(frames 2197231-2197460 l=229)	463273	cactus15	gene11046	GeneID:102222227	LOC102222227	protein_coding
NC_036452.1	1431999	1466504	34505	(frames 2197231-2197460 l=229)	463273	cactus15	gene11042	GeneID:102234133	LOC102234133	protein_coding
NC_036452.1	1466546	1497212	30666	(frames 2197461-2197676 l=215)	493350	cactus2	gene11046	GeneID:102222227	LOC102222227	protein_coding
NC_036452.1	1466546	1497212	30666	(frames 2197461-2197676 l=215)	493350	cactus2	gene11047	GeneID:102222488	LOC102222488	protein_coding
NC_036452.1	1497227	1531974	34747	(frames 2197677-2197876 l=199)	532868	cactus15	gene11048	GeneID:102235866	lyrm1	protein_coding
NC_036452.1	1497227	1531974	34747	(frames 2197677-2197876 l=199)	532868	cactus15	gene11047	GeneID:102222488	LOC102222488	protein_coding
NC_036452.1	1497227	1531974	34747	(frames 2197677-2197876 l=199)	532868	cactus15	gene11049	GeneID:102235615	dcun1d3	protein_coding
NC_036452.1	1497227	1531974	34747	(frames 2197677-2197876 l=199)	532868	cactus15	gene11050	GeneID:102216662	kiaa0556	protein_coding
NC_036452.1	1532062	1537021	4959	(frames 2197877-2197945 l=68)	1540000	cactus2	gene11050	GeneID:102216662	kiaa0556	protein_coding
NC_036452.1	1537150	1636794	99644	(frames 2197946-2198711 l=765)	139184	cactus15	gene11051	GeneID:102228370	LOC102228370	protein_coding
NC_036452.1	1537150	1636794	99644	(frames 2197946-2198711 l=765)	139184	cactus15	gene11052	GeneID:102228630	fam234a	protein_coding
NC_036452.1	1537150	1636794	99644	(frames 2197946-2198711 l=765)	139184	cactus15	gene11055	GeneID:111609943	LOC111609943	lncRNA
NC_036452.1	1537150	1636794	99644	(frames 2197946-2198711 l=765)	139184	cactus15	gene11056	GeneID:102217172	LOC102217172	protein_coding
NC_036452.1	1537150	1636794	99644	(frames 2197946-2198711 l=765)	139184	cactus15	gene11050	GeneID:102216662	kiaa0556	protein_coding
NC_036452.1	1537150	1636794	99644	(frames 2197946-2198711 l=765)	139184	cactus15	gene11054	GeneID:102216925	LOC102216925	protein_coding
NC_036452.1	1537150	1636794	99644	(frames 2197946-2198711 l=765)	139184	cactus15	gene11057	GeneID:102217427	LOC102217427	protein_coding
NC_036452.1	1537150	1636794	99644	(frames 2197946-2198711 l=765)	139184	cactus15	gene11058	GeneID:102217679	LOC102217679	protein_coding
NC_036452.1	1537150	1636794	99644	(frames 2197946-2198711 l=765)	139184	cactus15	gene11053	GeneID:102228894	luc7l	protein_coding
NC_036452.1	1636936	1716665	79729	(frames 2198712-2199289 l=577)	184504	cactus2	gene11060	GeneID:102221534	LOC102221534	protein_coding
NC_036452.1	1636936	1716665	79729	(frames 2198712-2199289 l=577)	184504	cactus2	gene11058	GeneID:102217679	LOC102217679	protein_coding
NC_036452.1	1636936	1716665	79729	(frames 2198712-2199289 l=577)	184504	cactus2	gene11059	GeneID:102217931	LOC102217931	protein_coding
NC_036452.1	1717310	1788092	70782	(frames 2199290-2199778 l=488)	218135	cactus15	gene11062	GeneID:102237072	znf668	protein_coding
NC_036452.1	1717310	1788092	70782	(frames 2199290-2199778 l=488)	218135	cactus15	gene11066	GeneID:102229601	phkg2	protein_coding
NC_036452.1	1717310	1788092	70782	(frames 2199290-2199778 l=488)	218135	cactus15	gene11061	GeneID:102218192	LOC102218192	protein_coding
NC_036452.1	1717310	1788092	70782	(frames 2199290-2199778 l=488)	218135	cactus15	gene11063	GeneID:111609922	LOC111609922	protein_coding
NC_036452.1	1717310	1788092	70782	(frames 2199290-2199778 l=488)	218135	cactus15	gene11064	GeneID:111609942	LOC111609942	lncRNA
NC_036452.1	1717310	1788092	70782	(frames 2199290-2199778 l=488)	218135	cactus15	gene11065	GeneID:102229341	rnf40	protein_coding
NC_036452.1	1717310	1788092	70782	(frames 2199290-2199778 l=488)	218135	cactus15	gene11067	GeneID:102218451	ccdc189	protein_coding
NC_036452.1	1788110	1815421	27311	(frames 2199779-2199974 l=195)	544273	cactus2	gene11068	GeneID:102218702	LOC102218702	protein_coding
NC_036452.1	1788110	1815421	27311	(frames 2199779-2199974 l=195)	544273	cactus2	gene11067	GeneID:102218451	ccdc189	protein_coding
NC_036452.1	1788110	1815421	27311	(frames 2199779-2199974 l=195)	544273	cactus2	gene11069	GeneID:102229861	ube2i	protein_coding
NC_036452.1	1788110	1815421	27311	(frames 2199779-2199974 l=195)	544273	cactus2	gene11070	GeneID:102230124	kctd5	protein_coding
NC_036452.1	1815675	1856568	40893	(frames 2199975-2200179 l=204)	520429	cactus15	gene11073	GeneID:102230912	gnptg	protein_coding
NC_036452.1	1815675	1856568	40893	(frames 2199975-2200179 l=204)	520429	cactus15	gene11070	GeneID:102230124	kctd5	protein_coding
NC_036452.1	1815675	1856568	40893	(frames 2199975-2200179 l=204)	520429	cactus15	gene11072	GeneID:102230651	tsr3	protein_coding
NC_036452.1	1815675	1856568	40893	(frames 2199975-2200179 l=204)	520429	cactus15	gene11071	GeneID:102230385	pdpk1	protein_coding
NC_036452.1	1857362	1871237	13875	(frames 2200180-2200288 l=108)	978838	cactus2	gene11073	GeneID:102230912	gnptg	protein_coding
NC_036452.1	1857362	1871237	13875	(frames 2200180-2200288 l=108)	978838	cactus2	gene11075	GeneID:111609889	LOC111609889	protein_coding
NC_036452.1	1857362	1871237	13875	(frames 2200180-2200288 l=108)	978838	cactus2	gene11074	GeneID:102218969	c10h7orf50	protein_coding
NC_036452.1	1871538	1896342	24804	(frames 2200289-2200400 l=111)	952670	cactus15	gene11076	GeneID:102219232	LOC102219232	protein_coding
NC_036452.1	1871538	1896342	24804	(frames 2200289-2200400 l=111)	952670	cactus15	gene11077	GeneID:102219493	c10h16orf91	protein_coding
NC_036452.1	1871538	1896342	24804	(frames 2200289-2200400 l=111)	952670	cactus15	gene11078	GeneID:102231172	LOC102231172	protein_coding
NC_036452.1	1871538	1896342	24804	(frames 2200289-2200400 l=111)	952670	cactus15	gene11080	GeneID:102220002	anks3	protein_coding
NC_036452.1	1871538	1896342	24804	(frames 2200289-2200400 l=111)	952670	cactus15	gene11074	GeneID:102218969	c10h7orf50	protein_coding
NC_036452.1	1871538	1896342	24804	(frames 2200289-2200400 l=111)	952670	cactus15	gene11079	GeneID:102219745	c10h8orf33	protein_coding
NC_036452.1	1871538	1896342	24804	(frames 2200289-2200400 l=111)	952670	cactus15	gene11081	GeneID:102231428	wdr24	protein_coding
NC_036452.1	1896467	2075364	178897	(frames 2200401-2201452 l=1051)	101473	cactus2	gene11082	GeneID:102220265	LOC102220265	protein_coding
NC_036452.1	1896467	2075364	178897	(frames 2200401-2201452 l=1051)	101473	cactus2	gene11084	GeneID:102236373	LOC102236373	protein_coding
NC_036452.1	1896467	2075364	178897	(frames 2200401-2201452 l=1051)	101473	cactus2	gene11081	GeneID:102231428	wdr24	protein_coding
NC_036452.1	1896467	2075364	178897	(frames 2200401-2201452 l=1051)	101473	cactus2	gene11083	GeneID:102220748	rhbdl1	protein_coding
NC_036452.1	1896467	2075364	178897	(frames 2200401-2201452 l=1051)	101473	cactus2	gene11085	GeneID:102236621	rhot2	protein_coding
NC_036452.1	1896467	2075364	178897	(frames 2200401-2201452 l=1051)	101473	cactus2	gene11086	GeneID:102220795	wdr90	protein_coding
NC_036452.1	1896467	2075364	178897	(frames 2200401-2201452 l=1051)	101473	cactus2	gene11087	GeneID:102221050	nlrc3	protein_coding
NC_036452.1	1896467	2075364	178897	(frames 2200401-2201452 l=1051)	101473	cactus2	gene11088	GeneID:111609944	LOC111609944	protein_coding
NC_036452.1	1896467	2075364	178897	(frames 2200401-2201452 l=1051)	101473	cactus2	gene11089	GeneID:111609829	LOC111609829	lncRNA
NC_036452.1	2075371	2084998	9627	(frames 2201453-2201526 l=73)	1440000	cactus15	gene11089	GeneID:111609829	LOC111609829	lncRNA
NC_036452.1	2085115	2137069	51954	(frames 2201527-2201857 l=330)	322567	cactus2	gene11091	GeneID:102221571	rdh13	protein_coding
NC_036452.1	2085115	2137069	51954	(frames 2201527-2201857 l=330)	322567	cactus2	gene11089	GeneID:111609829	LOC111609829	lncRNA
NC_036452.1	2085115	2137069	51954	(frames 2201527-2201857 l=330)	322567	cactus2	gene11090	GeneID:102221314	sbk1	protein_coding
NC_036452.1	2085115	2137069	51954	(frames 2201527-2201857 l=330)	322567	cactus2	gene11092	GeneID:102231692	decr2	protein_coding
NC_036452.1	2137163	2167077	29914	(frames 2201858-2202074 l=216)	492078	cactus15	gene11093	GeneID:102221833	rab11fip3	protein_coding
NC_036452.1	2167087	2238848	71761	(frames 2202075-2202453 l=378)	281793	cactus2	gene11096	GeneID:102231946	tmem204	protein_coding
NC_036452.1	2167087	2238848	71761	(frames 2202075-2202453 l=378)	281793	cactus2	gene11093	GeneID:102221833	rab11fip3	protein_coding
NC_036452.1	2167087	2238848	71761	(frames 2202075-2202453 l=378)	281793	cactus2	gene11094	GeneID:102222101	telo2	protein_coding
NC_036452.1	2167087	2238848	71761	(frames 2202075-2202453 l=378)	281793	cactus2	gene11095	GeneID:102222366	ift140	protein_coding
NC_036452.1	2238943	2290944	52001	(frames 2202454-2202845 l=391)	272499	cactus15	gene11097	GeneID:102221790	metrn	protein_coding
NC_036452.1	2238943	2290944	52001	(frames 2202454-2202845 l=391)	272499	cactus15	gene11099	GeneID:102237213	LOC102237213	protein_coding
NC_036452.1	2238943	2290944	52001	(frames 2202454-2202845 l=391)	272499	cactus15	gene11098	GeneID:102236953	stub1	protein_coding
NC_036452.1	2291575	2975906	684331	(frames 2202846-2208420 l=5574)	19207.4	cactus2	gene11100	GeneID:102217380	prr35	protein_coding
NC_036452.1	2291575	2975906	684331	(frames 2202846-2208420 l=5574)	19207.4	cactus2	gene11103	GeneID:102217883	LOC102217883	protein_coding
NC_036452.1	2291575	2975906	684331	(frames 2202846-2208420 l=5574)	19207.4	cactus2	gene11107	GeneID:102230427	nubp2	protein_coding
NC_036452.1	2291575	2975906	684331	(frames 2202846-2208420 l=5574)	19207.4	cactus2	gene11116	GeneID:102218992	LOC102218992	protein_coding
NC_036452.1	2291575	2975906	684331	(frames 2202846-2208420 l=5574)	19207.4	cactus2	gene11117	GeneID:106699974	LOC106699974	protein_coding
NC_036452.1	2291575	2975906	684331	(frames 2202846-2208420 l=5574)	19207.4	cactus2	gene11118	GeneID:102218727	LOC102218727	protein_coding
NC_036452.1	2291575	2975906	684331	(frames 2202846-2208420 l=5574)	19207.4	cactus2	gene11102	GeneID:102217632	LOC102217632	protein_coding
NC_036452.1	2291575	2975906	684331	(frames 2202846-2208420 l=5574)	19207.4	cactus2	gene11104	GeneID:102231642	eme2	protein_coding
NC_036452.1	2291575	2975906	684331	(frames 2202846-2208420 l=5574)	19207.4	cactus2	gene11105	GeneID:111609841	LOC111609841	protein_coding
NC_036452.1	2291575	2975906	684331	(frames 2202846-2208420 l=5574)	19207.4	cactus2	gene11106	GeneID:102231122	LOC102231122	protein_coding
NC_036452.1	2291575	2975906	684331	(frames 2202846-2208420 l=5574)	19207.4	cactus2	gene11108	GeneID:102230164	LOC102230164	protein_coding
NC_036452.1	2291575	2975906	684331	(frames 2202846-2208420 l=5574)	19207.4	cactus2	gene11110	GeneID:102218133	LOC102218133	protein_coding
NC_036452.1	2291575	2975906	684331	(frames 2202846-2208420 l=5574)	19207.4	cactus2	gene11112	GeneID:102233286	LOC102233286	protein_coding
NC_036452.1	2291575	2975906	684331	(frames 2202846-2208420 l=5574)	19207.4	cactus2	gene11115	GeneID:102219257	LOC102219257	protein_coding
NC_036452.1	2291575	2975906	684331	(frames 2202846-2208420 l=5574)	19207.4	cactus2	gene11119	GeneID:102216685	cog7	protein_coding
NC_036452.1	2291575	2975906	684331	(frames 2202846-2208420 l=5574)	19207.4	cactus2	gene11101	GeneID:102237473	LOC102237473	protein_coding
NC_036452.1	2291575	2975906	684331	(frames 2202846-2208420 l=5574)	19207.4	cactus2	gene11109	GeneID:102238077	tbc1d24	protein_coding
NC_036452.1	2291575	2975906	684331	(frames 2202846-2208420 l=5574)	19207.4	cactus2	gene11111	GeneID:102222051	LOC102222051	protein_coding
NC_036452.1	2291575	2975906	684331	(frames 2202846-2208420 l=5574)	19207.4	cactus2	gene11113	GeneID:102233545	LOC102233545	protein_coding
NC_036452.1	2291575	2975906	684331	(frames 2202846-2208420 l=5574)	19207.4	cactus2	gene11114	GeneID:102219515	capn15	protein_coding
NC_036452.1	2976063	2986721	10658	(frames 2208421-2208533 l=112)	947676	cactus15	gene11120	GeneID:102218480	LOC102218480	protein_coding
NC_036452.1	2986805	3389506	402701	(frames 2208534-2214145 l=5611)	19129.2	cactus2	gene11122	GeneID:102234832	LOC102234832	protein_coding
NC_036452.1	2986805	3389506	402701	(frames 2208534-2214145 l=5611)	19129.2	cactus2	gene11125	GeneID:102232930	LOC102232930	protein_coding
NC_036452.1	2986805	3389506	402701	(frames 2208534-2214145 l=5611)	19129.2	cactus2	gene11126	GeneID:102232670	LOC102232670	protein_coding
NC_036452.1	2986805	3389506	402701	(frames 2208534-2214145 l=5611)	19129.2	cactus2	gene11130	GeneID:102232405	LOC102232405	protein_coding
NC_036452.1	2986805	3389506	402701	(frames 2208534-2214145 l=5611)	19129.2	cactus2	gene11133	GeneID:102226788	rexo4	protein_coding
NC_036452.1	2986805	3389506	402701	(frames 2208534-2214145 l=5611)	19129.2	cactus2	gene11135	GeneID:102223671	LOC102223671	protein_coding
NC_036452.1	2986805	3389506	402701	(frames 2208534-2214145 l=5611)	19129.2	cactus2	gene11138	GeneID:111609948	LOC111609948	protein_coding
NC_036452.1	2986805	3389506	402701	(frames 2208534-2214145 l=5611)	19129.2	cactus2	gene11140	GeneID:102223935	LOC102223935	protein_coding
NC_036452.1	2986805	3389506	402701	(frames 2208534-2214145 l=5611)	19129.2	cactus2	gene11141	GeneID:111609956	LOC111609956	lncRNA
NC_036452.1	2986805	3389506	402701	(frames 2208534-2214145 l=5611)	19129.2	cactus2	gene11142	GeneID:102228076	dnaaf3	protein_coding
NC_036452.1	2986805	3389506	402701	(frames 2208534-2214145 l=5611)	19129.2	cactus2	gene11120	GeneID:102218480	LOC102218480	protein_coding
NC_036452.1	2986805	3389506	402701	(frames 2208534-2214145 l=5611)	19129.2	cactus2	gene11123	GeneID:102233191	LOC102233191	protein_coding
NC_036452.1	2986805	3389506	402701	(frames 2208534-2214145 l=5611)	19129.2	cactus2	gene11124	GeneID:102232154	LOC102232154	protein_coding
NC_036452.1	2986805	3389506	402701	(frames 2208534-2214145 l=5611)	19129.2	cactus2	gene11128	GeneID:102231898	LOC102231898	protein_coding
NC_036452.1	2986805	3389506	402701	(frames 2208534-2214145 l=5611)	19129.2	cactus2	gene11129	GeneID:102232669	LOC102232669	protein_coding
NC_036452.1	2986805	3389506	402701	(frames 2208534-2214145 l=5611)	19129.2	cactus2	gene11132	GeneID:111609937	LOC111609937	lncRNA
NC_036452.1	2986805	3389506	402701	(frames 2208534-2214145 l=5611)	19129.2	cactus2	gene11134	GeneID:102227046	pigp	protein_coding
NC_036452.1	2986805	3389506	402701	(frames 2208534-2214145 l=5611)	19129.2	cactus2	gene11136	GeneID:102230517	ptprh	protein_coding
NC_036452.1	2986805	3389506	402701	(frames 2208534-2214145 l=5611)	19129.2	cactus2	gene11137	GeneID:111609877	LOC111609877	protein_coding
NC_036452.1	2986805	3389506	402701	(frames 2208534-2214145 l=5611)	19129.2	cactus2	gene11139	GeneID:102227816	LOC102227816	protein_coding
NC_036452.1	2986805	3389506	402701	(frames 2208534-2214145 l=5611)	19129.2	cactus2	gene11143	GeneID:102228327	tnnt1	protein_coding
NC_036452.1	2986805	3389506	402701	(frames 2208534-2214145 l=5611)	19129.2	cactus2	gene11144	GeneID:102228587	LOC102228587	protein_coding
NC_036452.1	2986805	3389506	402701	(frames 2208534-2214145 l=5611)	19129.2	cactus2	gene11121	GeneID:102235101	LOC102235101	protein_coding
NC_036452.1	2986805	3389506	402701	(frames 2208534-2214145 l=5611)	19129.2	cactus2	gene11131	GeneID:102232153	LOC102232153	protein_coding
NC_036452.1	2986805	3389506	402701	(frames 2208534-2214145 l=5611)	19129.2	cactus2	gene11127	GeneID:102232406	LOC102232406	protein_coding
NC_036452.1	3389568	3401935	12367	(frames 2214146-2214260 l=114)	933554	cactus15	gene11144	GeneID:102228587	LOC102228587	protein_coding
NC_036452.1	3402149	3421632	19483	(frames 2214261-2214434 l=173)	617054	cactus2	gene11146	GeneID:111609958	LOC111609958	lncRNA
NC_036452.1	3402149	3421632	19483	(frames 2214261-2214434 l=173)	617054	cactus2	gene11144	GeneID:102228587	LOC102228587	protein_coding
NC_036452.1	3402149	3421632	19483	(frames 2214261-2214434 l=173)	617054	cactus2	gene11145	GeneID:102224194	LOC102224194	protein_coding
NC_036452.1	3421660	3441050	19390	(frames 2214435-2214584 l=149)	715836	cactus15	gene11146	GeneID:111609958	LOC111609958	lncRNA
NC_036452.1	3421660	3441050	19390	(frames 2214435-2214584 l=149)	715836	cactus15	gene11147	GeneID:102224445	prr12	protein_coding
NC_036452.1	3441087	3491968	50881	(frames 2214585-2215150 l=565)	189758	cactus2	gene11147	GeneID:102224445	prr12	protein_coding
NC_036452.1	3441087	3491968	50881	(frames 2214585-2215150 l=565)	189758	cactus2	gene11148	GeneID:102228854	LOC102228854	protein_coding
NC_036452.1	3441087	3491968	50881	(frames 2214585-2215150 l=565)	189758	cactus2	gene11149	GeneID:102224700	LOC102224700	protein_coding
NC_036452.1	3441087	3491968	50881	(frames 2214585-2215150 l=565)	189758	cactus2	gene11150	GeneID:102230334	LOC102230334	protein_coding
NC_036452.1	3492557	3552330	59773	(frames 2215151-2215851 l=700)	153264	cactus15	gene11151	GeneID:102230071	LOC102230071	protein_coding
NC_036452.1	3492557	3552330	59773	(frames 2215151-2215851 l=700)	153264	cactus15	gene11153	GeneID:111609932	LOC111609932	protein_coding
NC_036452.1	3492557	3552330	59773	(frames 2215151-2215851 l=700)	153264	cactus15	gene11150	GeneID:102230334	LOC102230334	protein_coding
NC_036452.1	3492557	3552330	59773	(frames 2215151-2215851 l=700)	153264	cactus15	gene11152	GeneID:102229550	LOC102229550	protein_coding
NC_036452.1	3552334	3682448	130114	(frames 2215852-2218270 l=2418)	44461	cactus2	gene11153	GeneID:111609932	LOC111609932	protein_coding
NC_036452.1	3552334	3682448	130114	(frames 2215852-2218270 l=2418)	44461	cactus2	gene11155	GeneID:111609933	LOC111609933	protein_coding
NC_036452.1	3552334	3682448	130114	(frames 2215852-2218270 l=2418)	44461	cactus2	gene11157	GeneID:102229373	LOC102229373	protein_coding
NC_036452.1	3552334	3682448	130114	(frames 2215852-2218270 l=2418)	44461	cactus2	gene11158	GeneID:102229633	mapk7	protein_coding
NC_036452.1	3552334	3682448	130114	(frames 2215852-2218270 l=2418)	44461	cactus2	gene11159	GeneID:102224968	LOC102224968	protein_coding
NC_036452.1	3552334	3682448	130114	(frames 2215852-2218270 l=2418)	44461	cactus2	gene11160	GeneID:102229892	LOC102229892	protein_coding
NC_036452.1	3552334	3682448	130114	(frames 2215852-2218270 l=2418)	44461	cactus2	gene11161	GeneID:102230155	LOC102230155	protein_coding
NC_036452.1	3552334	3682448	130114	(frames 2215852-2218270 l=2418)	44461	cactus2	gene11154	GeneID:102218160	LOC102218160	protein_coding
NC_036452.1	3552334	3682448	130114	(frames 2215852-2218270 l=2418)	44461	cactus2	gene11156	GeneID:102229113	LOC102229113	protein_coding
NC_036452.1	3552334	3682448	130114	(frames 2215852-2218270 l=2418)	44461	cactus2	gene11162	GeneID:102230418	LOC102230418	protein_coding
NC_036452.1	3552334	3682448	130114	(frames 2215852-2218270 l=2418)	44461	cactus2	gene11163	GeneID:102225401	LOC102225401	protein_coding
NC_036452.1	3682459	3687848	5389	(frames 2218271-2218400 l=129)	827371	cactus15	gene11164	GeneID:102225668	LOC102225668	protein_coding
NC_036452.1	3687856	3729079	41223	(frames 2218401-2219790 l=1389)	77426.7	cactus2	gene11164	GeneID:102225668	LOC102225668	protein_coding
NC_036452.1	3687856	3729079	41223	(frames 2218401-2219790 l=1389)	77426.7	cactus2	gene11165	GeneID:102230682	LOC102230682	protein_coding
NC_036452.1	3729194	3748659	19465	(frames 2219791-2220001 l=210)	510113	cactus15	gene11167	GeneID:102230941	LOC102230941	protein_coding
NC_036452.1	3729194	3748659	19465	(frames 2219791-2220001 l=210)	510113	cactus15	gene11166	GeneID:102225230	LOC102225230	protein_coding
NC_036452.1	3748736	3801790	53054	(frames 2220002-2220663 l=661)	162637	cactus2	gene11167	GeneID:102230941	LOC102230941	protein_coding
NC_036452.1	3748736	3801790	53054	(frames 2220002-2220663 l=661)	162637	cactus2	gene11170	GeneID:111609902	LOC111609902	protein_coding
NC_036452.1	3748736	3801790	53054	(frames 2220002-2220663 l=661)	162637	cactus2	gene11171	GeneID:111609926	LOC111609926	protein_coding
NC_036452.1	3748736	3801790	53054	(frames 2220002-2220663 l=661)	162637	cactus2	gene11168	GeneID:102225489	LOC102225489	protein_coding
NC_036452.1	3748736	3801790	53054	(frames 2220002-2220663 l=661)	162637	cactus2	gene11169	GeneID:102231202	LOC102231202	protein_coding
NC_036452.1	3748736	3801790	53054	(frames 2220002-2220663 l=661)	162637	cactus2	gene11172	GeneID:102225753	LOC102225753	protein_coding
NC_036452.1	3801855	3809048	7193	(frames 2220664-2220772 l=108)	987810	cactus15	gene11173	GeneID:102226018	LOC102226018	protein_coding
NC_036452.1	3801855	3809048	7193	(frames 2220664-2220772 l=108)	987810	cactus15	gene11172	GeneID:102225753	LOC102225753	protein_coding
NC_036452.1	3809103	3855907	46804	(frames 2220773-2221073 l=300)	357762	cactus2	gene11173	GeneID:102226018	LOC102226018	protein_coding
NC_036452.1	3809103	3855907	46804	(frames 2220773-2221073 l=300)	357762	cactus2	gene11174	GeneID:102226277	prodh2	protein_coding
NC_036452.1	3809103	3855907	46804	(frames 2220773-2221073 l=300)	357762	cactus2	gene11175	GeneID:102231456	LOC102231456	protein_coding
NC_036452.1	3809103	3855907	46804	(frames 2220773-2221073 l=300)	357762	cactus2	gene11176	GeneID:102231719	nif3l1	protein_coding
NC_036452.1	3856029	3865073	9044	(frames 2221074-2221230 l=156)	685952	cactus6	gene11177	GeneID:102232483	LOC102232483	protein_coding
NC_036452.1	3856029	3865073	9044	(frames 2221074-2221230 l=156)	685952	cactus6	gene11176	GeneID:102231719	nif3l1	protein_coding
NC_036452.1	3865105	3897359	32254	(frames 2221231-2221470 l=239)	448775	cactus2	gene11178	GeneID:102235598	LOC102235598	protein_coding
NC_036452.1	3865105	3897359	32254	(frames 2221231-2221470 l=239)	448775	cactus2	gene11179	GeneID:102232055	taok2	protein_coding
NC_036452.1	3897492	3918289	20797	(frames 2221471-2221600 l=129)	828559	cactus15	gene11179	GeneID:102232055	taok2	protein_coding
NC_036452.1	3897492	3918289	20797	(frames 2221471-2221600 l=129)	828559	cactus15	gene11180	GeneID:102231800	LOC102231800	protein_coding
NC_036452.1	3918304	4053049	134745	(frames 2221601-2222701 l=1100)	97879.8	cactus2	gene11182	GeneID:102231268	pagr1	protein_coding
NC_036452.1	3918304	4053049	134745	(frames 2221601-2222701 l=1100)	97879.8	cactus2	gene11180	GeneID:102231800	LOC102231800	protein_coding
NC_036452.1	3918304	4053049	134745	(frames 2221601-2222701 l=1100)	97879.8	cactus2	gene11183	GeneID:102231006	kif22	protein_coding
NC_036452.1	3918304	4053049	134745	(frames 2221601-2222701 l=1100)	97879.8	cactus2	gene11184	GeneID:102230745	prrt2	protein_coding
NC_036452.1	3918304	4053049	134745	(frames 2221601-2222701 l=1100)	97879.8	cactus2	gene11185	GeneID:102230484	LOC102230484	protein_coding
NC_036452.1	3918304	4053049	134745	(frames 2221601-2222701 l=1100)	97879.8	cactus2	gene11186	GeneID:102216979	LOC102216979	protein_coding
NC_036452.1	3918304	4053049	134745	(frames 2221601-2222701 l=1100)	97879.8	cactus2	gene11181	GeneID:102231532	fam57b	protein_coding
NC_036452.1	3918304	4053049	134745	(frames 2221601-2222701 l=1100)	97879.8	cactus2	gene11187	GeneID:102216717	LOC102216717	protein_coding
NC_036452.1	4053286	4063916	10630	(frames 2222702-2222791 l=89)	1200000	cactus15	gene11187	GeneID:102216717	LOC102216717	protein_coding
NC_036452.1	4064616	4071746	7130	(frames 2222792-2222856 l=64)	1660000	cactus2	gene11188	GeneID:102233213	mto1	protein_coding
NC_036452.1	4064616	4071746	7130	(frames 2222792-2222856 l=64)	1660000	cactus2	gene11187	GeneID:102216717	LOC102216717	protein_coding
NC_036452.1	4071898	4103954	32056	(frames 2222857-2223118 l=261)	411399	cactus15	gene11188	GeneID:102233213	mto1	protein_coding
NC_036452.1	4071898	4103954	32056	(frames 2222857-2223118 l=261)	411399	cactus15	gene11189	GeneID:102235086	tctn3	protein_coding
NC_036452.1	4071898	4103954	32056	(frames 2222857-2223118 l=261)	411399	cactus15	gene11190	GeneID:102230221	sult1a4	protein_coding
NC_036452.1	4071898	4103954	32056	(frames 2222857-2223118 l=261)	411399	cactus15	gene11191	GeneID:102229958	LOC102229958	protein_coding
NC_036452.1	4105842	4200796	94954	(frames 2223119-2223921 l=802)	134278	cactus2	gene11193	GeneID:102229270	pelo	protein_coding
NC_036452.1	4105842	4200796	94954	(frames 2223119-2223921 l=802)	134278	cactus2	gene11191	GeneID:102229958	LOC102229958	protein_coding
NC_036452.1	4105842	4200796	94954	(frames 2223119-2223921 l=802)	134278	cactus2	gene11192	GeneID:102229527	LOC102229527	protein_coding
NC_036452.1	4105842	4200796	94954	(frames 2223119-2223921 l=802)	134278	cactus2	gene11194	GeneID:102234816	LOC102234816	protein_coding
NC_036452.1	4105842	4200796	94954	(frames 2223119-2223921 l=802)	134278	cactus2	gene11195	GeneID:106699994	LOC106699994	protein_coding
NC_036452.1	4105842	4200796	94954	(frames 2223119-2223921 l=802)	134278	cactus2	gene11196	GeneID:111609934	patl2	protein_coding
NC_036452.1	4105842	4200796	94954	(frames 2223119-2223921 l=802)	134278	cactus2	gene11197	GeneID:102234557	tgfb1i1	protein_coding
NC_036452.1	4200947	4222121	21174	(frames 2223922-2224059 l=137)	781395	cactus15	gene11199	GeneID:102234305	pkmyt1	protein_coding
NC_036452.1	4200947	4222121	21174	(frames 2223922-2224059 l=137)	781395	cactus15	gene11198	GeneID:102229007	elob	protein_coding
NC_036452.1	4200947	4222121	21174	(frames 2223922-2224059 l=137)	781395	cactus15	gene11197	GeneID:102234557	tgfb1i1	protein_coding
NC_036452.1	4232395	4404252	171857	(frames 2224095-2225261 l=1166)	92451.4	cactus2	gene11201	GeneID:102216990	LOC102216990	protein_coding
NC_036452.1	4232395	4404252	171857	(frames 2224095-2225261 l=1166)	92451.4	cactus2	gene11203	GeneID:102228478	pgap3	protein_coding
NC_036452.1	4232395	4404252	171857	(frames 2224095-2225261 l=1166)	92451.4	cactus2	gene11205	GeneID:111609936	LOC111609936	lncRNA
NC_036452.1	4232395	4404252	171857	(frames 2224095-2225261 l=1166)	92451.4	cactus2	gene11207	GeneID:102233533	LOC102233533	protein_coding
NC_036452.1	4232395	4404252	171857	(frames 2224095-2225261 l=1166)	92451.4	cactus2	gene11211	GeneID:102227634	ndufa4	protein_coding
NC_036452.1	4232395	4404252	171857	(frames 2224095-2225261 l=1166)	92451.4	cactus2	gene11200	GeneID:111609947	LOC111609947	protein_coding
NC_036452.1	4232395	4404252	171857	(frames 2224095-2225261 l=1166)	92451.4	cactus2	gene11202	GeneID:102228744	LOC102228744	protein_coding
NC_036452.1	4232395	4404252	171857	(frames 2224095-2225261 l=1166)	92451.4	cactus2	gene11204	GeneID:102234046	erbb2	protein_coding
NC_036452.1	4232395	4404252	171857	(frames 2224095-2225261 l=1166)	92451.4	cactus2	gene11208	GeneID:102233274	LOC102233274	protein_coding
NC_036452.1	4232395	4404252	171857	(frames 2224095-2225261 l=1166)	92451.4	cactus2	gene11209	GeneID:102227888	LOC102227888	protein_coding
NC_036452.1	4232395	4404252	171857	(frames 2224095-2225261 l=1166)	92451.4	cactus2	gene11210	GeneID:102233013	LOC102233013	protein_coding
NC_036452.1	4404277	4426028	21751	(frames 2225262-2225485 l=223)	481708	cactus15	gene11211	GeneID:102227634	ndufa4	protein_coding
NC_036452.1	4404277	4426028	21751	(frames 2225262-2225485 l=223)	481708	cactus15	gene11212	GeneID:102232751	cenpt	protein_coding
NC_036452.1	4404277	4426028	21751	(frames 2225262-2225485 l=223)	481708	cactus15	gene11213	GeneID:102227370	LOC102227370	protein_coding
NC_036452.1	4426052	4434879	8827	(frames 2225486-2225596 l=110)	972147	cactus5	gene11213	GeneID:102227370	LOC102227370	protein_coding
NC_036452.1	4435155	4526932	91777	(frames 2225597-2225960 l=363)	296498	cactus2	gene11214	GeneID:102229391	LOC102229391	protein_coding
NC_036452.1	4538201	4682281	144080	(frames 2226023-2230352 l=4329)	24970.5	cactus2	gene11221	GeneID:111609849	LOC111609849	protein_coding
NC_036452.1	4538201	4682281	144080	(frames 2226023-2230352 l=4329)	24970.5	cactus2	gene11216	GeneID:111605771	LOC111605771	protein_coding
NC_036452.1	4538201	4682281	144080	(frames 2226023-2230352 l=4329)	24970.5	cactus2	gene11218	GeneID:102225311	LOC102225311	protein_coding
NC_036452.1	4538201	4682281	144080	(frames 2226023-2230352 l=4329)	24970.5	cactus2	gene11219	GeneID:102225051	LOC102225051	protein_coding
NC_036452.1	4538201	4682281	144080	(frames 2226023-2230352 l=4329)	24970.5	cactus2	gene11220	GeneID:102224782	LOC102224782	protein_coding
NC_036452.1	4538201	4682281	144080	(frames 2226023-2230352 l=4329)	24970.5	cactus2	gene11217	GeneID:102219373	LOC102219373	protein_coding
NC_036452.1	4687567	4742285	54718	(frames 2230417-2231053 l=636)	169792	cactus2	gene11222	GeneID:102224526	LOC102224526	protein_coding
NC_036452.1	4742316	4776402	34086	(frames 2231054-2231441 l=387)	278805	cactus15	gene11224	GeneID:102223070	LOC102223070	protein_coding
NC_036452.1	4742316	4776402	34086	(frames 2231054-2231441 l=387)	278805	cactus15	gene11223	GeneID:102223244	LOC102223244	protein_coding
NC_036452.1	4776419	5074168	297749	(frames 2231442-2234471 l=3029)	35748.1	cactus2	gene11235	GeneID:111609904	LOC111609904	protein_coding
NC_036452.1	4776419	5074168	297749	(frames 2231442-2234471 l=3029)	35748.1	cactus2	gene11237	GeneID:111609905	LOC111609905	protein_coding
NC_036452.1	4776419	5074168	297749	(frames 2231442-2234471 l=3029)	35748.1	cactus2	gene11238	GeneID:111609906	LOC111609906	protein_coding
NC_036452.1	4776419	5074168	297749	(frames 2231442-2234471 l=3029)	35748.1	cactus2	gene11232	GeneID:111609920	LOC111609920	protein_coding
NC_036452.1	4776419	5074168	297749	(frames 2231442-2234471 l=3029)	35748.1	cactus2	gene11233	GeneID:111609869	LOC111609869	protein_coding
NC_036452.1	4776419	5074168	297749	(frames 2231442-2234471 l=3029)	35748.1	cactus2	gene11236	GeneID:111609874	LOC111609874	protein_coding
NC_036452.1	4776419	5074168	297749	(frames 2231442-2234471 l=3029)	35748.1	cactus2	gene11239	GeneID:111609907	LOC111609907	protein_coding
NC_036452.1	4776419	5074168	297749	(frames 2231442-2234471 l=3029)	35748.1	cactus2	gene11240	GeneID:111609908	LOC111609908	protein_coding
NC_036452.1	4776419	5074168	297749	(frames 2231442-2234471 l=3029)	35748.1	cactus2	gene11241	GeneID:111609909	LOC111609909	protein_coding
NC_036452.1	4776419	5074168	297749	(frames 2231442-2234471 l=3029)	35748.1	cactus2	gene11242	GeneID:111609910	LOC111609910	protein_coding
NC_036452.1	4776419	5074168	297749	(frames 2231442-2234471 l=3029)	35748.1	cactus2	gene11243	GeneID:111609911	LOC111609911	protein_coding
NC_036452.1	4776419	5074168	297749	(frames 2231442-2234471 l=3029)	35748.1	cactus2	gene11224	GeneID:102223070	LOC102223070	protein_coding
NC_036452.1	4776419	5074168	297749	(frames 2231442-2234471 l=3029)	35748.1	cactus2	gene11226	GeneID:102222556	LOC102222556	protein_coding
NC_036452.1	4776419	5074168	297749	(frames 2231442-2234471 l=3029)	35748.1	cactus2	gene11228	GeneID:102222039	psmc5	protein_coding
NC_036452.1	4776419	5074168	297749	(frames 2231442-2234471 l=3029)	35748.1	cactus2	gene11231	GeneID:102223760	LOC102223760	protein_coding
NC_036452.1	4776419	5074168	297749	(frames 2231442-2234471 l=3029)	35748.1	cactus2	gene11234	GeneID:111609855	LOC111609855	protein_coding
NC_036452.1	4776419	5074168	297749	(frames 2231442-2234471 l=3029)	35748.1	cactus2	gene11244	GeneID:102227179	LOC102227179	protein_coding
NC_036452.1	4776419	5074168	297749	(frames 2231442-2234471 l=3029)	35748.1	cactus2	gene11225	GeneID:102222812	LOC102222812	protein_coding
NC_036452.1	4776419	5074168	297749	(frames 2231442-2234471 l=3029)	35748.1	cactus2	gene11227	GeneID:102222302	LOC102222302	protein_coding
NC_036452.1	4776419	5074168	297749	(frames 2231442-2234471 l=3029)	35748.1	cactus2	gene11229	GeneID:102224276	LOC102224276	protein_coding
NC_036452.1	4776419	5074168	297749	(frames 2231442-2234471 l=3029)	35748.1	cactus2	gene11230	GeneID:102224021	LOC102224021	protein_coding
NC_036452.1	5074186	5081909	7723	(frames 2234472-2234736 l=264)	408791	cactus25	gene11245	GeneID:102227438	LOC102227438	protein_coding
NC_036452.1	5081940	5721691	639751	(frames 2234737-2239733 l=4996)	21729.6	cactus2	gene11245	GeneID:102227438	LOC102227438	protein_coding
NC_036452.1	5081940	5721691	639751	(frames 2234737-2239733 l=4996)	21729.6	cactus2	gene11246	GeneID:102222789	LOC102222789	protein_coding
NC_036452.1	5081940	5721691	639751	(frames 2234737-2239733 l=4996)	21729.6	cactus2	gene11248	GeneID:102223302	LOC102223302	protein_coding
NC_036452.1	5081940	5721691	639751	(frames 2234737-2239733 l=4996)	21729.6	cactus2	gene11251	GeneID:102223561	LOC102223561	protein_coding
NC_036452.1	5081940	5721691	639751	(frames 2234737-2239733 l=4996)	21729.6	cactus2	gene11253	GeneID:102223816	slc35g1	protein_coding
NC_036452.1	5081940	5721691	639751	(frames 2234737-2239733 l=4996)	21729.6	cactus2	gene11254	GeneID:102224330	lgi1	protein_coding
NC_036452.1	5081940	5721691	639751	(frames 2234737-2239733 l=4996)	21729.6	cactus2	gene11247	GeneID:102223046	LOC102223046	protein_coding
NC_036452.1	5081940	5721691	639751	(frames 2234737-2239733 l=4996)	21729.6	cactus2	gene11250	GeneID:102228210	LOC102228210	protein_coding
NC_036452.1	5081940	5721691	639751	(frames 2234737-2239733 l=4996)	21729.6	cactus2	gene11252	GeneID:102228460	plce1	protein_coding
NC_036452.1	5081940	5721691	639751	(frames 2234737-2239733 l=4996)	21729.6	cactus2	gene11249	GeneID:102227956	LOC102227956	protein_coding
NC_036452.1	5721941	5723932	1991	(frames 2239734-2239776 l=42)	2530000	cactus6	gene11255	GeneID:102224074	LOC102224074	protein_coding
NC_036452.1	5724208	6062496	338288	(frames 2239777-2242382 l=2605)	41717.9	cactus2	gene11257	GeneID:102224839	rbp4	protein_coding
NC_036452.1	5724208	6062496	338288	(frames 2239777-2242382 l=2605)	41717.9	cactus2	gene11255	GeneID:102224074	LOC102224074	protein_coding
NC_036452.1	5724208	6062496	338288	(frames 2239777-2242382 l=2605)	41717.9	cactus2	gene11256	GeneID:102224579	pde6c	protein_coding
NC_036452.1	5724208	6062496	338288	(frames 2239777-2242382 l=2605)	41717.9	cactus2	gene11258	GeneID:102225105	cep55	protein_coding
NC_036452.1	5724208	6062496	338288	(frames 2239777-2242382 l=2605)	41717.9	cactus2	gene11259	GeneID:102225368	LOC102225368	protein_coding
NC_036452.1	6063317	6082350	19033	(frames 2242383-2242526 l=143)	755029	cactus8	gene11259	GeneID:102225368	LOC102225368	protein_coding
NC_036452.1	6136386	6283072	146686	(frames 2243013-2244301 l=1288)	84418.5	cactus2	gene11260	GeneID:102228982	LOC102228982	protein_coding
NC_036452.1	6136386	6283072	146686	(frames 2243013-2244301 l=1288)	84418.5	cactus2	gene11261	GeneID:102225631	atrnl1	protein_coding
NC_036452.1	6283904	6292054	8150	(frames 2244302-2244409 l=107)	1010000	cactus15	gene11261	GeneID:102225631	atrnl1	protein_coding
NC_036452.1	6292119	6445492	153373	(frames 2244410-2246143 l=1733)	62806.4	cactus2	gene11263	GeneID:102226924	LOC102226924	protein_coding
NC_036452.1	6292119	6445492	153373	(frames 2244410-2246143 l=1733)	62806.4	cactus2	gene11265	GeneID:102229499	tdrd1	protein_coding
NC_036452.1	6292119	6445492	153373	(frames 2244410-2246143 l=1733)	62806.4	cactus2	gene11267	GeneID:102226151	adrb1	protein_coding
NC_036452.1	6292119	6445492	153373	(frames 2244410-2246143 l=1733)	62806.4	cactus2	gene11262	GeneID:102225892	afap1l2	protein_coding
NC_036452.1	6292119	6445492	153373	(frames 2244410-2246143 l=1733)	62806.4	cactus2	gene11264	GeneID:102229243	vwa2	protein_coding
NC_036452.1	6292119	6445492	153373	(frames 2244410-2246143 l=1733)	62806.4	cactus2	gene11266	GeneID:102229761	ccdc186	protein_coding
NC_036452.1	6445502	6467360	21858	(frames 2246144-2246373 l=229)	473554	cactus15	gene11268	GeneID:102226403	nhlrc2	protein_coding
NC_036452.1	6467402	6468121	719	(frames 2246374-2246442 l=68)	1580000	cactus2	gene11268	GeneID:102226403	nhlrc2	protein_coding
NC_036452.1	6468129	6478566	10437	(frames 2246443-2246598 l=155)	698257	cactus15	gene11268	GeneID:102226403	nhlrc2	protein_coding
NC_036452.1	6468129	6478566	10437	(frames 2246443-2246598 l=155)	698257	cactus15	gene11269	GeneID:102230023	dclre1a	protein_coding
NC_036452.1	6478739	6517027	38288	(frames 2246599-2247011 l=412)	263799	cactus2	gene11269	GeneID:102230023	dclre1a	protein_coding
NC_036452.1	6478739	6517027	38288	(frames 2246599-2247011 l=412)	263799	cactus2	gene11270	GeneID:102230286	plekhs1	protein_coding
NC_036452.1	6478739	6517027	38288	(frames 2246599-2247011 l=412)	263799	cactus2	gene11271	GeneID:102230553	casp7	protein_coding
NC_036452.1	6517124	6525971	8847	(frames 2247012-2247149 l=137)	789535	cactus15	gene11271	GeneID:102230553	casp7	protein_coding
NC_036452.1	6525986	6627215	101229	(frames 2247150-2248124 l=974)	111798	cactus2	gene11273	GeneID:102230813	dnmbp	protein_coding
NC_036452.1	6525986	6627215	101229	(frames 2247150-2248124 l=974)	111798	cactus2	gene11272	GeneID:102226663	nrap	protein_coding
NC_036452.1	6627274	6636435	9161	(frames 2248125-2248213 l=88)	1220000	cactus15	gene11273	GeneID:102230813	dnmbp	protein_coding
NC_036452.1	6636546	6888919	252373	(frames 2248214-2250325 l=2111)	51660.1	cactus2	gene11273	GeneID:102230813	dnmbp	protein_coding
NC_036452.1	6636546	6888919	252373	(frames 2248214-2250325 l=2111)	51660.1	cactus2	gene11274	GeneID:102227125	cpn1	protein_coding
NC_036452.1	6636546	6888919	252373	(frames 2248214-2250325 l=2111)	51660.1	cactus2	gene11276	GeneID:102226002	LOC102226002	protein_coding
NC_036452.1	6636546	6888919	252373	(frames 2248214-2250325 l=2111)	51660.1	cactus2	gene11277	GeneID:102224434	becn1	protein_coding
NC_036452.1	6636546	6888919	252373	(frames 2248214-2250325 l=2111)	51660.1	cactus2	gene11278	GeneID:102225738	brca1	protein_coding
NC_036452.1	6636546	6888919	252373	(frames 2248214-2250325 l=2111)	51660.1	cactus2	gene11279	GeneID:102227463	LOC102227463	protein_coding
NC_036452.1	6636546	6888919	252373	(frames 2248214-2250325 l=2111)	51660.1	cactus2	gene11281	GeneID:102227979	LOC102227979	protein_coding
NC_036452.1	6636546	6888919	252373	(frames 2248214-2250325 l=2111)	51660.1	cactus2	gene11282	GeneID:102228233	LOC102228233	protein_coding
NC_036452.1	6636546	6888919	252373	(frames 2248214-2250325 l=2111)	51660.1	cactus2	gene11283	GeneID:111609834	LOC111609834	protein_coding
NC_036452.1	6636546	6888919	252373	(frames 2248214-2250325 l=2111)	51660.1	cactus2	gene11275	GeneID:102227385	itgb3	protein_coding
NC_036452.1	6636546	6888919	252373	(frames 2248214-2250325 l=2111)	51660.1	cactus2	gene11280	GeneID:102227718	LOC102227718	protein_coding
NC_036452.1	6889019	6896508	7489	(frames 2250326-2250410 l=84)	1280000	cactus26	gene11284	GeneID:102229534	LOC102229534	protein_coding
NC_036452.1	6896668	6907638	10970	(frames 2250411-2250585 l=174)	623536	cactus15	gene11284	GeneID:102229534	LOC102229534	protein_coding
NC_036452.1	6907644	6916978	9334	(frames 2250586-2250707 l=121)	894465	cactus2	gene11284	GeneID:102229534	LOC102229534	protein_coding
NC_036452.1	6917048	6918439	1391	(frames 2250708-2250731 l=23)	4550000	cactus26	gene11284	GeneID:102229534	LOC102229534	protein_coding
NC_036452.1	6918491	6926478	7987	(frames 2250732-2250815 l=83)	1300000	cactus20	gene11284	GeneID:102229534	LOC102229534	protein_coding
NC_036452.1	6918491	6926478	7987	(frames 2250732-2250815 l=83)	1300000	cactus20	gene11285	GeneID:111609895	LOC111609895	protein_coding
NC_036452.1	6926491	7193899	267408	(frames 2250816-2253067 l=2251)	48506.1	cactus2	gene11295	GeneID:111609968	trnal	tRNA
NC_036452.1	6926491	7193899	267408	(frames 2250816-2253067 l=2251)	48506.1	cactus2	gene11296	GeneID:111609969	trnal	tRNA
NC_036452.1	6926491	7193899	267408	(frames 2250816-2253067 l=2251)	48506.1	cactus2	gene11286	GeneID:102230055	LOC102230055	protein_coding
NC_036452.1	6926491	7193899	267408	(frames 2250816-2253067 l=2251)	48506.1	cactus2	gene11289	GeneID:102228750	LOC102228750	protein_coding
NC_036452.1	6926491	7193899	267408	(frames 2250816-2253067 l=2251)	48506.1	cactus2	gene11291	GeneID:111609912	LOC111609912	protein_coding
NC_036452.1	6926491	7193899	267408	(frames 2250816-2253067 l=2251)	48506.1	cactus2	gene11294	GeneID:102224209	ghdc	protein_coding
NC_036452.1	6926491	7193899	267408	(frames 2250816-2253067 l=2251)	48506.1	cactus2	gene11297	GeneID:102223686	LOC102223686	protein_coding
NC_036452.1	6926491	7193899	267408	(frames 2250816-2253067 l=2251)	48506.1	cactus2	gene11285	GeneID:111609895	LOC111609895	protein_coding
NC_036452.1	6926491	7193899	267408	(frames 2250816-2253067 l=2251)	48506.1	cactus2	gene11288	GeneID:102228484	LOC102228484	protein_coding
NC_036452.1	6926491	7193899	267408	(frames 2250816-2253067 l=2251)	48506.1	cactus2	gene11290	GeneID:102230848	LOC102230848	protein_coding
NC_036452.1	6926491	7193899	267408	(frames 2250816-2253067 l=2251)	48506.1	cactus2	gene11292	GeneID:102231109	LOC102231109	protein_coding
NC_036452.1	6926491	7193899	267408	(frames 2250816-2253067 l=2251)	48506.1	cactus2	gene11293	GeneID:102231366	LOC102231366	protein_coding
NC_036452.1	6926491	7193899	267408	(frames 2250816-2253067 l=2251)	48506.1	cactus2	gene11298	GeneID:102223435	gpam	protein_coding
NC_036452.1	6926491	7193899	267408	(frames 2250816-2253067 l=2251)	48506.1	cactus2	gene11287	GeneID:102230587	LOC102230587	protein_coding
NC_036452.1	7193959	7195540	1581	(frames 2253068-2253113 l=45)	2370000	cactus15	gene11298	GeneID:102223435	gpam	protein_coding
NC_036452.1	7195651	7198649	2998	(frames 2253114-2253178 l=64)	1680000	cactus10	gene11298	GeneID:102223435	gpam	protein_coding
NC_036452.1	7198682	7260984	62302	(frames 2253179-2253913 l=734)	148677	cactus2	gene11299	GeneID:102236045	LOC102236045	protein_coding
NC_036452.1	7198682	7260984	62302	(frames 2253179-2253913 l=734)	148677	cactus2	gene11298	GeneID:102223435	gpam	protein_coding
NC_036452.1	7198682	7260984	62302	(frames 2253179-2253913 l=734)	148677	cactus2	gene11300	GeneID:102227826	LOC102227826	protein_coding
NC_036452.1	7269534	7543792	274258	(frames 2253985-2256040 l=2055)	53200.9	cactus2	gene11301	GeneID:102228084	med1	protein_coding
NC_036452.1	7269534	7543792	274258	(frames 2253985-2256040 l=2055)	53200.9	cactus2	gene11304	GeneID:102217979	pnmt	protein_coding
NC_036452.1	7269534	7543792	274258	(frames 2253985-2256040 l=2055)	53200.9	cactus2	gene11306	GeneID:102216459	LOC102216459	protein_coding
NC_036452.1	7269534	7543792	274258	(frames 2253985-2256040 l=2055)	53200.9	cactus2	gene11302	GeneID:102218241	LOC102218241	protein_coding
NC_036452.1	7269534	7543792	274258	(frames 2253985-2256040 l=2055)	53200.9	cactus2	gene11305	GeneID:102218924	LOC102218924	protein_coding
NC_036452.1	7269534	7543792	274258	(frames 2253985-2256040 l=2055)	53200.9	cactus2	gene11307	GeneID:102219185	LOC102219185	protein_coding
NC_036452.1	7269534	7543792	274258	(frames 2253985-2256040 l=2055)	53200.9	cactus2	gene11308	GeneID:102216716	tcf7l2	protein_coding
NC_036452.1	7269534	7543792	274258	(frames 2253985-2256040 l=2055)	53200.9	cactus2	gene11303	GeneID:102218501	LOC102218501	protein_coding
NC_036452.1	7543899	7559421	15522	(frames 2256041-2256147 l=106)	1020000	cactus26	gene11308	GeneID:102216716	tcf7l2	protein_coding
NC_036452.1	7559422	7637231	77809	(frames 2256148-2256749 l=601)	181753	cactus2	gene11308	GeneID:102216716	tcf7l2	protein_coding
NC_036452.1	7559422	7637231	77809	(frames 2256148-2256749 l=601)	181753	cactus2	gene11309	GeneID:102218146	vti1a	protein_coding
NC_036452.1	7637486	7639856	2370	(frames 2256750-2256785 l=35)	3040000	cactus6	gene11309	GeneID:102218146	vti1a	protein_coding
NC_036452.1	7639871	7873701	233830	(frames 2256786-2258296 l=1510)	72463.3	cactus2	gene11310	GeneID:102218584	zdhhc6	protein_coding
NC_036452.1	7639871	7873701	233830	(frames 2256786-2258296 l=1510)	72463.3	cactus2	gene11313	GeneID:102219694	LOC102219694	protein_coding
NC_036452.1	7639871	7873701	233830	(frames 2256786-2258296 l=1510)	72463.3	cactus2	gene11315	GeneID:102219103	LOC102219103	protein_coding
NC_036452.1	7639871	7873701	233830	(frames 2256786-2258296 l=1510)	72463.3	cactus2	gene11318	GeneID:102219616	ghitm	protein_coding
NC_036452.1	7639871	7873701	233830	(frames 2256786-2258296 l=1510)	72463.3	cactus2	gene11311	GeneID:102219446	LOC102219446	protein_coding
NC_036452.1	7639871	7873701	233830	(frames 2256786-2258296 l=1510)	72463.3	cactus2	gene11312	GeneID:102218840	LOC102218840	protein_coding
NC_036452.1	7639871	7873701	233830	(frames 2256786-2258296 l=1510)	72463.3	cactus2	gene11314	GeneID:102219951	LOC102219951	protein_coding
NC_036452.1	7639871	7873701	233830	(frames 2256786-2258296 l=1510)	72463.3	cactus2	gene11316	GeneID:102219364	lrit2	protein_coding
NC_036452.1	7639871	7873701	233830	(frames 2256786-2258296 l=1510)	72463.3	cactus2	gene11317	GeneID:102220210	LOC102220210	protein_coding
NC_036452.1	7639871	7873701	233830	(frames 2256786-2258296 l=1510)	72463.3	cactus2	gene11309	GeneID:102218146	vti1a	protein_coding
NC_036452.1	7639871	7873701	233830	(frames 2256786-2258296 l=1510)	72463.3	cactus2	gene11319	GeneID:102220478	chst3	protein_coding
NC_036452.1	7876835	8099064	222229	(frames 2258334-2260019 l=1685)	64991.6	cactus2	gene11323	GeneID:102220999	ndufb8	protein_coding
NC_036452.1	7876835	8099064	222229	(frames 2258334-2260019 l=1685)	64991.6	cactus2	gene11321	GeneID:102219868	fbxl15	protein_coding
NC_036452.1	7876835	8099064	222229	(frames 2258334-2260019 l=1685)	64991.6	cactus2	gene11324	GeneID:102220394	LOC102220394	protein_coding
NC_036452.1	7876835	8099064	222229	(frames 2258334-2260019 l=1685)	64991.6	cactus2	gene11320	GeneID:102220740	LOC102220740	protein_coding
NC_036452.1	8099266	8115939	16673	(frames 2260020-2260252 l=232)	470334	cactus5	gene11324	GeneID:102220394	LOC102220394	protein_coding
NC_036452.1	8099266	8115939	16673	(frames 2260020-2260252 l=232)	470334	cactus5	gene11325	GeneID:102220656	LOC102220656	protein_coding
NC_036452.1	8115941	8129511	13570	(frames 2260253-2260329 l=76)	1420000	cactus24	gene11326	GeneID:102220917	dnajb12	protein_coding
NC_036452.1	8115941	8129511	13570	(frames 2260253-2260329 l=76)	1420000	cactus24	gene11325	GeneID:102220656	LOC102220656	protein_coding
NC_036452.1	8129630	8132037	2407	(frames 2260330-2260353 l=23)	4570000	cactus5	gene11326	GeneID:102220917	dnajb12	protein_coding
NC_036452.1	8132065	8142224	10159	(frames 2260354-2260467 l=113)	961389	cactus15	gene11326	GeneID:102220917	dnajb12	protein_coding
NC_036452.1	8132065	8142224	10159	(frames 2260354-2260467 l=113)	961389	cactus15	gene11327	GeneID:102221263	ddit4	protein_coding
NC_036452.1	8132065	8142224	10159	(frames 2260354-2260467 l=113)	961389	cactus15	gene11328	GeneID:102221520	anapc16	protein_coding
NC_036452.1	8132065	8142224	10159	(frames 2260354-2260467 l=113)	961389	cactus15	gene11329	GeneID:102221779	ascc1	protein_coding
NC_036452.1	8142410	8346457	204047	(frames 2260468-2262053 l=1585)	69153.6	cactus2	gene11331	GeneID:102222315	LOC102222315	protein_coding
NC_036452.1	8142410	8346457	204047	(frames 2260468-2262053 l=1585)	69153.6	cactus2	gene11333	GeneID:102222826	lrrc20	protein_coding
NC_036452.1	8142410	8346457	204047	(frames 2260468-2262053 l=1585)	69153.6	cactus2	gene11334	GeneID:102223083	nodal	protein_coding
NC_036452.1	8142410	8346457	204047	(frames 2260468-2262053 l=1585)	69153.6	cactus2	gene11329	GeneID:102221779	ascc1	protein_coding
NC_036452.1	8142410	8346457	204047	(frames 2260468-2262053 l=1585)	69153.6	cactus2	gene11330	GeneID:102222050	spock2	protein_coding
NC_036452.1	8142410	8346457	204047	(frames 2260468-2262053 l=1585)	69153.6	cactus2	gene11332	GeneID:102222568	LOC102222568	protein_coding
NC_036452.1	8142410	8346457	204047	(frames 2260468-2262053 l=1585)	69153.6	cactus2	gene11336	GeneID:102221266	adamts14	protein_coding
NC_036452.1	8142410	8346457	204047	(frames 2260468-2262053 l=1585)	69153.6	cactus2	gene11337	GeneID:102221523	LOC102221523	protein_coding
NC_036452.1	8142410	8346457	204047	(frames 2260468-2262053 l=1585)	69153.6	cactus2	gene11335	GeneID:102223340	pald1	protein_coding
NC_036452.1	8346476	8354783	8307	(frames 2262054-2262143 l=89)	1220000	cactus26	gene11337	GeneID:102221523	LOC102221523	protein_coding
NC_036452.1	8346476	8354783	8307	(frames 2262054-2262143 l=89)	1220000	cactus26	gene11338	GeneID:102223597	qrfpr	protein_coding
NC_036452.1	8355042	8888988	533946	(frames 2262144-2265549 l=3405)	32251.2	cactus2	gene11341	GeneID:102224372	LOC102224372	protein_coding
NC_036452.1	8355042	8888988	533946	(frames 2262144-2265549 l=3405)	32251.2	cactus2	gene11342	GeneID:102224620	LOC102224620	protein_coding
NC_036452.1	8355042	8888988	533946	(frames 2262144-2265549 l=3405)	32251.2	cactus2	gene11343	GeneID:102224886	LOC102224886	protein_coding
NC_036452.1	8355042	8888988	533946	(frames 2262144-2265549 l=3405)	32251.2	cactus2	gene11346	GeneID:102226032	LOC102226032	protein_coding
NC_036452.1	8355042	8888988	533946	(frames 2262144-2265549 l=3405)	32251.2	cactus2	gene11338	GeneID:102223597	qrfpr	protein_coding
NC_036452.1	8355042	8888988	533946	(frames 2262144-2265549 l=3405)	32251.2	cactus2	gene11339	GeneID:102223855	polr3a	protein_coding
NC_036452.1	8355042	8888988	533946	(frames 2262144-2265549 l=3405)	32251.2	cactus2	gene11344	GeneID:102225144	LOC102225144	protein_coding
NC_036452.1	8355042	8888988	533946	(frames 2262144-2265549 l=3405)	32251.2	cactus2	gene11340	GeneID:102224113	zmiz1	protein_coding
NC_036452.1	8355042	8888988	533946	(frames 2262144-2265549 l=3405)	32251.2	cactus2	gene11345	GeneID:102225404	LOC102225404	protein_coding
NC_036452.1	8889002	8906598	17596	(frames 2265550-2265631 l=81)	1340000	cactus16	gene11347	GeneID:102226289	comtd1	protein_coding
NC_036452.1	8906609	8969260	62651	(frames 2265632-2265987 l=355)	308624	cactus2	gene11347	GeneID:102226289	comtd1	protein_coding
NC_036452.1	8906609	8969260	62651	(frames 2265632-2265987 l=355)	308624	cactus2	gene11349	GeneID:102235625	samd8	protein_coding
NC_036452.1	8906609	8969260	62651	(frames 2265632-2265987 l=355)	308624	cactus2	gene11350	GeneID:102221782	LOC102221782	protein_coding
NC_036452.1	8906609	8969260	62651	(frames 2265632-2265987 l=355)	308624	cactus2	gene11351	GeneID:111609949	LOC111609949	protein_coding
NC_036452.1	8906609	8969260	62651	(frames 2265632-2265987 l=355)	308624	cactus2	gene11352	GeneID:102222053	LOC102222053	protein_coding
NC_036452.1	8906609	8969260	62651	(frames 2265632-2265987 l=355)	308624	cactus2	gene11353	GeneID:102222318	LOC102222318	protein_coding
NC_036452.1	8906609	8969260	62651	(frames 2265632-2265987 l=355)	308624	cactus2	gene11354	GeneID:102227479	LOC102227479	protein_coding
NC_036452.1	8906609	8969260	62651	(frames 2265632-2265987 l=355)	308624	cactus2	gene11355	GeneID:102227216	kat6b	protein_coding
NC_036452.1	8906609	8969260	62651	(frames 2265632-2265987 l=355)	308624	cactus2	gene11348	GeneID:102226544	LOC102226544	protein_coding
NC_036452.1	8969550	8995199	25649	(frames 2265988-2266136 l=148)	737435	cactus16	gene11355	GeneID:102227216	kat6b	protein_coding
NC_036452.1	8969550	8995199	25649	(frames 2265988-2266136 l=148)	737435	cactus16	gene11356	GeneID:102227736	LOC102227736	protein_coding
NC_036452.1	8995202	9123658	128456	(frames 2266137-2266999 l=862)	127368	cactus2	gene11356	GeneID:102227736	LOC102227736	protein_coding
NC_036452.1	9123777	9146951	23174	(frames 2267000-2267137 l=137)	796564	cactus26	gene11356	GeneID:102227736	LOC102227736	protein_coding
NC_036452.1	9147422	9325757	178335	(frames 2267138-2267766 l=628)	174812	cactus2	gene11367	GeneID:111609916	LOC111609916	protein_coding
NC_036452.1	9147422	9325757	178335	(frames 2267138-2267766 l=628)	174812	cactus2	gene11360	GeneID:111609847	LOC111609847	protein_coding
NC_036452.1	9147422	9325757	178335	(frames 2267138-2267766 l=628)	174812	cactus2	gene11364	GeneID:111609914	LOC111609914	protein_coding
NC_036452.1	9147422	9325757	178335	(frames 2267138-2267766 l=628)	174812	cactus2	gene11365	GeneID:111609915	LOC111609915	protein_coding
NC_036452.1	9147422	9325757	178335	(frames 2267138-2267766 l=628)	174812	cactus2	gene11366	GeneID:111609862	LOC111609862	lncRNA
NC_036452.1	9147422	9325757	178335	(frames 2267138-2267766 l=628)	174812	cactus2	gene11368	GeneID:111609897	LOC111609897	protein_coding
NC_036452.1	9147422	9325757	178335	(frames 2267138-2267766 l=628)	174812	cactus2	gene11358	GeneID:102228412	LOC102228412	protein_coding
NC_036452.1	9147422	9325757	178335	(frames 2267138-2267766 l=628)	174812	cactus2	gene11359	GeneID:102228674	dcakd	protein_coding
NC_036452.1	9147422	9325757	178335	(frames 2267138-2267766 l=628)	174812	cactus2	gene11361	GeneID:111609913	LOC111609913	protein_coding
NC_036452.1	9147422	9325757	178335	(frames 2267138-2267766 l=628)	174812	cactus2	gene11362	GeneID:102237414	LOC102237414	protein_coding
NC_036452.1	9147422	9325757	178335	(frames 2267138-2267766 l=628)	174812	cactus2	gene11363	GeneID:111609858	LOC111609858	lncRNA
NC_036452.1	9147422	9325757	178335	(frames 2267138-2267766 l=628)	174812	cactus2	gene11356	GeneID:102227736	LOC102227736	protein_coding
NC_036452.1	9147422	9325757	178335	(frames 2267138-2267766 l=628)	174812	cactus2	gene11357	GeneID:102228164	vcl	protein_coding
NC_036452.1	9325758	9336375	10617	(frames 2267767-2267833 l=66)	1640000	cactus16	gene11368	GeneID:111609897	LOC111609897	protein_coding
NC_036452.1	9337441	9353151	15710	(frames 2267834-2267980 l=146)	748079	cactus2	gene11369	GeneID:102222571	LOC102222571	protein_coding
NC_036452.1	9337441	9353151	15710	(frames 2267834-2267980 l=146)	748079	cactus2	gene11370	GeneID:102228936	coasy	protein_coding
NC_036452.1	9353168	9356059	2891	(frames 2267981-2268018 l=37)	2890000	cactus22	gene11370	GeneID:102228936	coasy	protein_coding
NC_036452.1	9356084	9401141	45057	(frames 2268019-2268477 l=458)	239634	cactus2	gene11372	GeneID:102223086	LOC102223086	protein_coding
NC_036452.1	9356084	9401141	45057	(frames 2268019-2268477 l=458)	239634	cactus2	gene11370	GeneID:102228936	coasy	protein_coding
NC_036452.1	9356084	9401141	45057	(frames 2268019-2268477 l=458)	239634	cactus2	gene11371	GeneID:102222829	LOC102222829	protein_coding
NC_036452.1	9401329	9427092	25763	(frames 2268478-2268808 l=330)	332355	cactus8	gene11374	GeneID:102223344	LOC102223344	protein_coding
NC_036452.1	9401329	9427092	25763	(frames 2268478-2268808 l=330)	332355	cactus8	gene11375	GeneID:102223601	LOC102223601	protein_coding
NC_036452.1	9427106	9437157	10051	(frames 2268809-2269395 l=586)	187458	cactus7	gene11376	GeneID:102223859	LOC102223859	protein_coding
NC_036452.1	9437211	9469695	32484	(frames 2269396-2269629 l=233)	470300	cactus2	gene11377	GeneID:102224117	LOC102224117	protein_coding
NC_036452.1	9437211	9469695	32484	(frames 2269396-2269629 l=233)	470300	cactus2	gene11378	GeneID:102224376	LOC102224376	protein_coding
NC_036452.1	9437211	9469695	32484	(frames 2269396-2269629 l=233)	470300	cactus2	gene11380	GeneID:102224890	LOC102224890	protein_coding
NC_036452.1	9437211	9469695	32484	(frames 2269396-2269629 l=233)	470300	cactus2	gene11379	GeneID:102224624	LOC102224624	protein_coding
NC_036452.1	9437211	9469695	32484	(frames 2269396-2269629 l=233)	470300	cactus2	gene11376	GeneID:102223859	LOC102223859	protein_coding
NC_036452.1	9469858	9479564	9706	(frames 2269630-2269677 l=47)	2290000	cactus26	gene11381	GeneID:102225147	rnf157	protein_coding
NC_036452.1	9479892	9503985	24093	(frames 2269678-2269775 l=97)	1120000	cactus2	gene11382	GeneID:102229452	srsf2	protein_coding
NC_036452.1	9479892	9503985	24093	(frames 2269678-2269775 l=97)	1120000	cactus2	gene11381	GeneID:102225147	rnf157	protein_coding
NC_036452.1	9504308	9515178	10870	(frames 2269776-2269885 l=109)	1000000	cactus26	gene11383	GeneID:102229976	LOC102229976	protein_coding
NC_036452.1	9516142	9687070	170928	(frames 2269886-2271124 l=1238)	88881.6	cactus2	gene11385	GeneID:102225407	LOC102225407	protein_coding
NC_036452.1	9516142	9687070	170928	(frames 2269886-2271124 l=1238)	88881.6	cactus2	gene11386	GeneID:102225672	LOC102225672	protein_coding
NC_036452.1	9516142	9687070	170928	(frames 2269886-2271124 l=1238)	88881.6	cactus2	gene11387	GeneID:111609962	LOC111609962	snRNA
NC_036452.1	9516142	9687070	170928	(frames 2269886-2271124 l=1238)	88881.6	cactus2	gene11389	GeneID:102231216	LOC102231216	protein_coding
NC_036452.1	9516142	9687070	170928	(frames 2269886-2271124 l=1238)	88881.6	cactus2	gene11384	GeneID:102230432	LOC102230432	protein_coding
NC_036452.1	9516142	9687070	170928	(frames 2269886-2271124 l=1238)	88881.6	cactus2	gene11390	GeneID:102230953	sfxn2	protein_coding
NC_036452.1	9516142	9687070	170928	(frames 2269886-2271124 l=1238)	88881.6	cactus2	gene11391	GeneID:102231470	timp2	protein_coding
NC_036452.1	9516142	9687070	170928	(frames 2269886-2271124 l=1238)	88881.6	cactus2	gene11392	GeneID:102231734	LOC102231734	protein_coding
NC_036452.1	9516142	9687070	170928	(frames 2269886-2271124 l=1238)	88881.6	cactus2	gene11388	GeneID:102230694	trim8	protein_coding
NC_036452.1	9516142	9687070	170928	(frames 2269886-2271124 l=1238)	88881.6	cactus2	gene11393	GeneID:102232327	pgs1	protein_coding
NC_036452.1	9687470	9695483	8013	(frames 2271125-2271200 l=75)	1450000	cactus20	gene11393	GeneID:102232327	pgs1	protein_coding
NC_036452.1	9695576	9816419	120843	(frames 2271201-2272180 l=979)	112426	cactus2	gene11396	GeneID:111609970	trnal	tRNA
NC_036452.1	9695576	9816419	120843	(frames 2271201-2272180 l=979)	112426	cactus2	gene11398	GeneID:111609978	trnal	tRNA
NC_036452.1	9695576	9816419	120843	(frames 2271201-2272180 l=979)	112426	cactus2	gene11395	GeneID:102225933	LOC102225933	protein_coding
NC_036452.1	9695576	9816419	120843	(frames 2271201-2272180 l=979)	112426	cactus2	gene11399	GeneID:102233111	polr3e	protein_coding
NC_036452.1	9695576	9816419	120843	(frames 2271201-2272180 l=979)	112426	cactus2	gene11394	GeneID:102232586	LOC102232586	protein_coding
NC_036452.1	9695576	9816419	120843	(frames 2271201-2272180 l=979)	112426	cactus2	gene11397	GeneID:102232849	eef2k	protein_coding
NC_036452.1	9695576	9816419	120843	(frames 2271201-2272180 l=979)	112426	cactus2	gene11400	GeneID:102226194	LOC102226194	protein_coding
NC_036452.1	9695576	9816419	120843	(frames 2271201-2272180 l=979)	112426	cactus2	gene11402	GeneID:102232336	LOC102232336	protein_coding
NC_036452.1	9695576	9816419	120843	(frames 2271201-2272180 l=979)	112426	cactus2	gene11393	GeneID:102232327	pgs1	protein_coding
NC_036452.1	9695576	9816419	120843	(frames 2271201-2272180 l=979)	112426	cactus2	gene11401	GeneID:102226447	LOC102226447	protein_coding
NC_036452.1	9816508	9827972	11464	(frames 2272181-2272284 l=103)	1060000	cactus16	gene11401	GeneID:102226447	LOC102226447	protein_coding
NC_036452.1	9828807	9890968	62161	(frames 2272285-2272754 l=469)	234480	cactus2	gene11403	GeneID:102233374	LOC102233374	protein_coding
NC_036452.1	9828807	9890968	62161	(frames 2272285-2272754 l=469)	234480	cactus2	gene11401	GeneID:102226447	LOC102226447	protein_coding
NC_036452.1	9891548	9897998	6450	(frames 2272755-2272812 l=57)	1900000	cactus15	gene11403	GeneID:102233374	LOC102233374	protein_coding
NC_036452.1	9898160	9898911	751	(frames 2272813-2272826 l=13)	7870000	cactus3	gene11403	GeneID:102233374	LOC102233374	protein_coding
NC_036452.1	9898919	9929575	30656	(frames 2272827-2273065 l=238)	461175	cactus2	gene11403	GeneID:102233374	LOC102233374	protein_coding
NC_036452.1	9898919	9929575	30656	(frames 2272827-2273065 l=238)	461175	cactus2	gene11404	GeneID:102226704	LOC102226704	protein_coding
NC_036452.1	9898919	9929575	30656	(frames 2272827-2273065 l=238)	461175	cactus2	gene11405	GeneID:102234486	sec24c	protein_coding
NC_036452.1	9929608	9935729	6121	(frames 2273066-2273157 l=91)	1200000	cactus15	gene11405	GeneID:102234486	sec24c	protein_coding
NC_036452.1	9935801	10067033	131232	(frames 2273158-2273945 l=787)	139929	cactus2	gene11405	GeneID:102234486	sec24c	protein_coding
NC_036452.1	9935801	10067033	131232	(frames 2273158-2273945 l=787)	139929	cactus2	gene11406	GeneID:102226964	LOC102226964	protein_coding
NC_036452.1	9935801	10067033	131232	(frames 2273158-2273945 l=787)	139929	cactus2	gene11408	GeneID:102227218	LOC102227218	protein_coding
NC_036452.1	9935801	10067033	131232	(frames 2273158-2273945 l=787)	139929	cactus2	gene11407	GeneID:102234744	LOC102234744	protein_coding
NC_036452.1	10070942	10142953	72011	(frames 2274007-2274485 l=478)	230253	cactus2	gene11409	GeneID:102227481	LOC102227481	protein_coding
NC_036452.1	10070942	10142953	72011	(frames 2274007-2274485 l=478)	230253	cactus2	gene11410	GeneID:102235006	LOC102235006	protein_coding
NC_036452.1	10142977	10145113	2136	(frames 2274486-2274515 l=29)	3680000	cactus7	gene11410	GeneID:102235006	LOC102235006	protein_coding
NC_036452.1	10145239	10178258	33019	(frames 2274516-2274894 l=378)	291061	cactus2	gene11410	GeneID:102235006	LOC102235006	protein_coding
NC_036452.1	10145239	10178258	33019	(frames 2274516-2274894 l=378)	291061	cactus2	gene11411	GeneID:102235452	LOC102235452	protein_coding
NC_036452.1	10145239	10178258	33019	(frames 2274516-2274894 l=378)	291061	cactus2	gene11412	GeneID:102235867	LOC102235867	protein_coding
NC_036452.1	10145239	10178258	33019	(frames 2274516-2274894 l=378)	291061	cactus2	gene11413	GeneID:111609946	LOC111609946	lncRNA
NC_036452.1	10178418	10192693	14275	(frames 2274895-2275038 l=143)	766110	cactus5	gene11412	GeneID:102235867	LOC102235867	protein_coding
NC_036452.1	10192725	10664303	471578	(frames 2275039-2277987 l=2948)	37458.3	cactus2	gene11426	GeneID:111609918	LOC111609918	protein_coding
NC_036452.1	10192725	10664303	471578	(frames 2275039-2277987 l=2948)	37458.3	cactus2	gene11418	GeneID:111609971	trnai	tRNA
NC_036452.1	10192725	10664303	471578	(frames 2275039-2277987 l=2948)	37458.3	cactus2	gene11414	GeneID:102227739	epas1	protein_coding
NC_036452.1	10192725	10664303	471578	(frames 2275039-2277987 l=2948)	37458.3	cactus2	gene11416	GeneID:102236374	LOC102236374	protein_coding
NC_036452.1	10192725	10664303	471578	(frames 2275039-2277987 l=2948)	37458.3	cactus2	gene11422	GeneID:102237579	pigf	protein_coding
NC_036452.1	10192725	10664303	471578	(frames 2275039-2277987 l=2948)	37458.3	cactus2	gene11423	GeneID:102237834	cript	protein_coding
NC_036452.1	10192725	10664303	471578	(frames 2275039-2277987 l=2948)	37458.3	cactus2	gene11424	GeneID:111609824	LOC111609824	protein_coding
NC_036452.1	10192725	10664303	471578	(frames 2275039-2277987 l=2948)	37458.3	cactus2	gene11425	GeneID:111609817	LOC111609817	protein_coding
NC_036452.1	10192725	10664303	471578	(frames 2275039-2277987 l=2948)	37458.3	cactus2	gene11431	GeneID:102217066	chac2	protein_coding
NC_036452.1	10192725	10664303	471578	(frames 2275039-2277987 l=2948)	37458.3	cactus2	gene11417	GeneID:102236622	LOC102236622	protein_coding
NC_036452.1	10192725	10664303	471578	(frames 2275039-2277987 l=2948)	37458.3	cactus2	gene11419	GeneID:102227999	mta3	protein_coding
NC_036452.1	10192725	10664303	471578	(frames 2275039-2277987 l=2948)	37458.3	cactus2	gene11421	GeneID:102237316	LOC102237316	protein_coding
NC_036452.1	10192725	10664303	471578	(frames 2275039-2277987 l=2948)	37458.3	cactus2	gene11427	GeneID:102234491	msh2	protein_coding
NC_036452.1	10192725	10664303	471578	(frames 2275039-2277987 l=2948)	37458.3	cactus2	gene11428	GeneID:102238361	LOC102238361	protein_coding
NC_036452.1	10192725	10664303	471578	(frames 2275039-2277987 l=2948)	37458.3	cactus2	gene11429	GeneID:102216549	LOC102216549	protein_coding
NC_036452.1	10192725	10664303	471578	(frames 2275039-2277987 l=2948)	37458.3	cactus2	gene11430	GeneID:102216809	LOC102216809	protein_coding
NC_036452.1	10192725	10664303	471578	(frames 2275039-2277987 l=2948)	37458.3	cactus2	gene11433	GeneID:102228505	LOC102228505	protein_coding
NC_036452.1	10192725	10664303	471578	(frames 2275039-2277987 l=2948)	37458.3	cactus2	gene11415	GeneID:102236119	prkce	protein_coding
NC_036452.1	10192725	10664303	471578	(frames 2275039-2277987 l=2948)	37458.3	cactus2	gene11420	GeneID:102237063	kcng3	protein_coding
NC_036452.1	10192725	10664303	471578	(frames 2275039-2277987 l=2948)	37458.3	cactus2	gene11432	GeneID:102228252	LOC102228252	protein_coding
NC_036452.1	10664571	10706565	41994	(frames 2277988-2278223 l=235)	468122	cactus6	gene11433	GeneID:102228505	LOC102228505	protein_coding
NC_036452.1	10664571	10706565	41994	(frames 2277988-2278223 l=235)	468122	cactus6	gene11434	GeneID:102228771	LOC102228771	protein_coding
NC_036452.1	10664571	10706565	41994	(frames 2277988-2278223 l=235)	468122	cactus6	gene11435	GeneID:102217482	entpd1	protein_coding
NC_036452.1	10706689	10772349	65660	(frames 2278224-2278601 l=377)	292316	cactus2	gene11435	GeneID:102217482	entpd1	protein_coding
NC_036452.1	10706689	10772349	65660	(frames 2278224-2278601 l=377)	292316	cactus2	gene11436	GeneID:102217732	LOC102217732	protein_coding
NC_036452.1	10772361	10774782	2421	(frames 2278602-2278637 l=35)	3070000	cactus26	gene11436	GeneID:102217732	LOC102217732	protein_coding
NC_036452.1	10775388	11156550	381162	(frames 2278638-2280968 l=2330)	47453	cactus2	gene11437	GeneID:102218148	clrn3	protein_coding
NC_036452.1	10775388	11156550	381162	(frames 2278638-2280968 l=2330)	47453	cactus2	gene11438	GeneID:102218410	foxi2	protein_coding
NC_036452.1	10775388	11156550	381162	(frames 2278638-2280968 l=2330)	47453	cactus2	gene11440	GeneID:102218659	LOC102218659	protein_coding
NC_036452.1	10775388	11156550	381162	(frames 2278638-2280968 l=2330)	47453	cactus2	gene11441	GeneID:111609818	LOC111609818	protein_coding
NC_036452.1	10775388	11156550	381162	(frames 2278638-2280968 l=2330)	47453	cactus2	gene11436	GeneID:102217732	LOC102217732	protein_coding
NC_036452.1	10775388	11156550	381162	(frames 2278638-2280968 l=2330)	47453	cactus2	gene11439	GeneID:102229035	dock1	protein_coding
NC_036452.1	10775388	11156550	381162	(frames 2278638-2280968 l=2330)	47453	cactus2	gene11442	GeneID:102229297	LOC102229297	protein_coding
NC_036452.1	11157073	11168221	11148	(frames 2280969-2281085 l=116)	945459	cactus26	gene11442	GeneID:102229297	LOC102229297	protein_coding
NC_036452.1	11168224	11459048	290824	(frames 2281086-2282711 l=1625)	68080.2	cactus2	gene11444	GeneID:102218658	bccip	protein_coding
NC_036452.1	11168224	11459048	290824	(frames 2281086-2282711 l=1625)	68080.2	cactus2	gene11445	GeneID:102218923	uros	protein_coding
NC_036452.1	11168224	11459048	290824	(frames 2281086-2282711 l=1625)	68080.2	cactus2	gene11446	GeneID:102229819	mmp21	protein_coding
NC_036452.1	11168224	11459048	290824	(frames 2281086-2282711 l=1625)	68080.2	cactus2	gene11449	GeneID:102218414	hpdl	protein_coding
NC_036452.1	11168224	11459048	290824	(frames 2281086-2282711 l=1625)	68080.2	cactus2	gene11443	GeneID:102229556	LOC102229556	protein_coding
NC_036452.1	11168224	11459048	290824	(frames 2281086-2282711 l=1625)	68080.2	cactus2	gene11448	GeneID:102227214	zranb1	protein_coding
NC_036452.1	11168224	11459048	290824	(frames 2281086-2282711 l=1625)	68080.2	cactus2	gene11450	GeneID:102219365	fam53b	protein_coding
NC_036452.1	11168224	11459048	290824	(frames 2281086-2282711 l=1625)	68080.2	cactus2	gene11451	GeneID:102230340	lhpp	protein_coding
NC_036452.1	11168224	11459048	290824	(frames 2281086-2282711 l=1625)	68080.2	cactus2	gene11442	GeneID:102229297	LOC102229297	protein_coding
NC_036452.1	11168224	11459048	290824	(frames 2281086-2282711 l=1625)	68080.2	cactus2	gene11447	GeneID:102226960	ctbp2	protein_coding
NC_036452.1	11459296	11468554	9258	(frames 2282712-2282812 l=100)	1100000	cactus15	gene11451	GeneID:102230340	lhpp	protein_coding
NC_036452.1	11468640	11490198	21558	(frames 2282813-2282982 l=169)	651253	cactus8	gene11451	GeneID:102230340	lhpp	protein_coding
NC_036452.1	11468640	11490198	21558	(frames 2282813-2282982 l=169)	651253	cactus8	gene11452	GeneID:102219617	oat	protein_coding
NC_036452.1	11490809	11619688	128879	(frames 2282983-2283815 l=832)	132958	cactus2	gene11454	GeneID:102230608	cpxm2	protein_coding
NC_036452.1	11490809	11619688	128879	(frames 2282983-2283815 l=832)	132958	cactus2	gene11453	GeneID:102220050	chst15	protein_coding
NC_036452.1	11619788	11630906	11118	(frames 2283816-2283939 l=123)	893230	cactus15	gene11455	GeneID:102220306	LOC102220306	protein_coding
NC_036452.1	11630987	11725282	94295	(frames 2283940-2284572 l=632)	175027	cactus2	gene11458	GeneID:102230871	hmx3	protein_coding
NC_036452.1	11630987	11725282	94295	(frames 2283940-2284572 l=632)	175027	cactus2	gene11460	GeneID:102221092	ikzf5	protein_coding
NC_036452.1	11630987	11725282	94295	(frames 2283940-2284572 l=632)	175027	cactus2	gene11461	GeneID:102231130	pstk	protein_coding
NC_036452.1	11630987	11725282	94295	(frames 2283940-2284572 l=632)	175027	cactus2	gene11455	GeneID:102220306	LOC102220306	protein_coding
NC_036452.1	11630987	11725282	94295	(frames 2283940-2284572 l=632)	175027	cactus2	gene11457	GeneID:102220572	bub3	protein_coding
NC_036452.1	11630987	11725282	94295	(frames 2283940-2284572 l=632)	175027	cactus2	gene11459	GeneID:102220838	acadsb	protein_coding
NC_036452.1	11630987	11725282	94295	(frames 2283940-2284572 l=632)	175027	cactus2	gene11462	GeneID:102221357	LOC102221357	protein_coding
NC_036452.1	11630987	11725282	94295	(frames 2283940-2284572 l=632)	175027	cactus2	gene11463	GeneID:102231386	LOC102231386	protein_coding
NC_036452.1	11630987	11725282	94295	(frames 2283940-2284572 l=632)	175027	cactus2	gene11456	GeneID:111609940	LOC111609940	protein_coding
NC_036452.1	11725283	11743295	18012	(frames 2284573-2284846 l=273)	404399	cactus15	gene11465	GeneID:111609833	oxld1	protein_coding
NC_036452.1	11725283	11743295	18012	(frames 2284573-2284846 l=273)	404399	cactus15	gene11464	GeneID:102221623	pde6g	protein_coding
NC_036452.1	11725283	11743295	18012	(frames 2284573-2284846 l=273)	404399	cactus15	gene11463	GeneID:102231386	LOC102231386	protein_coding
NC_036452.1	11743381	11749166	5785	(frames 2284847-2284977 l=130)	845889	cactus2	gene11465	GeneID:111609833	oxld1	protein_coding
NC_036452.1	11749195	11763324	14129	(frames 2284978-2285118 l=140)	785946	cactus15	gene11466	GeneID:102231651	gprc5c	protein_coding
NC_036452.1	11763592	11778234	14642	(frames 2285119-2285207 l=88)	1250000	cactus6	gene11466	GeneID:102231651	gprc5c	protein_coding
NC_036452.1	11763592	11778234	14642	(frames 2285119-2285207 l=88)	1250000	cactus6	gene11467	GeneID:102231909	LOC102231909	protein_coding
NC_036452.1	11778676	11842555	63879	(frames 2285208-2285613 l=405)	273011	cactus2	gene11467	GeneID:102231909	LOC102231909	protein_coding
NC_036452.1	11778676	11842555	63879	(frames 2285208-2285613 l=405)	273011	cactus2	gene11469	GeneID:102221885	LOC102221885	protein_coding
NC_036452.1	11778676	11842555	63879	(frames 2285208-2285613 l=405)	273011	cactus2	gene11468	GeneID:102232164	btbd17	protein_coding
NC_036452.1	11842589	11930490	87901	(frames 2285614-2286139 l=525)	210779	cactus15	gene11470	GeneID:102222149	LOC102222149	protein_coding
NC_036452.1	11842589	11930490	87901	(frames 2285614-2286139 l=525)	210779	cactus15	gene11471	GeneID:102232413	LOC102232413	protein_coding
NC_036452.1	11930557	12077713	147156	(frames 2286140-2287074 l=934)	118627	cactus2	gene11474	GeneID:102223342	LOC102223342	protein_coding
NC_036452.1	11930557	12077713	147156	(frames 2286140-2287074 l=934)	118627	cactus2	gene11476	GeneID:102223599	fads6	protein_coding
NC_036452.1	11930557	12077713	147156	(frames 2286140-2287074 l=934)	118627	cactus2	gene11477	GeneID:102233199	LOC102233199	protein_coding
NC_036452.1	11930557	12077713	147156	(frames 2286140-2287074 l=934)	118627	cactus2	gene11479	GeneID:102224115	LOC102224115	protein_coding
NC_036452.1	11930557	12077713	147156	(frames 2286140-2287074 l=934)	118627	cactus2	gene11480	GeneID:102233460	LOC102233460	protein_coding
NC_036452.1	11930557	12077713	147156	(frames 2286140-2287074 l=934)	118627	cactus2	gene11481	GeneID:102224374	LOC102224374	protein_coding
NC_036452.1	11930557	12077713	147156	(frames 2286140-2287074 l=934)	118627	cactus2	gene11482	GeneID:102233719	LOC102233719	protein_coding
NC_036452.1	11930557	12077713	147156	(frames 2286140-2287074 l=934)	118627	cactus2	gene11485	GeneID:102234235	LOC102234235	protein_coding
NC_036452.1	11930557	12077713	147156	(frames 2286140-2287074 l=934)	118627	cactus2	gene11472	GeneID:102232678	LOC102232678	protein_coding
NC_036452.1	11930557	12077713	147156	(frames 2286140-2287074 l=934)	118627	cactus2	gene11473	GeneID:102222416	exoc7	protein_coding
NC_036452.1	11930557	12077713	147156	(frames 2286140-2287074 l=934)	118627	cactus2	gene11475	GeneID:102232937	trim16	protein_coding
NC_036452.1	11930557	12077713	147156	(frames 2286140-2287074 l=934)	118627	cactus2	gene11478	GeneID:102223857	LOC102223857	protein_coding
NC_036452.1	11930557	12077713	147156	(frames 2286140-2287074 l=934)	118627	cactus2	gene11484	GeneID:102233974	LOC102233974	protein_coding
NC_036452.1	11930557	12077713	147156	(frames 2286140-2287074 l=934)	118627	cactus2	gene11486	GeneID:102234488	LOC102234488	protein_coding
NC_036452.1	12077716	12095372	17656	(frames 2287075-2287238 l=163)	676369	cactus6	gene11486	GeneID:102234488	LOC102234488	protein_coding
NC_036452.1	12095405	12117422	22017	(frames 2287239-2287385 l=146)	754641	cactus16	gene11486	GeneID:102234488	LOC102234488	protein_coding
NC_036452.1	12095405	12117422	22017	(frames 2287239-2287385 l=146)	754641	cactus16	gene11487	GeneID:102234746	LOC102234746	protein_coding
NC_036452.1	12117577	12229934	112357	(frames 2287386-2288283 l=897)	123582	cactus2	gene11488	GeneID:102235008	LOC102235008	protein_coding
NC_036452.1	12117577	12229934	112357	(frames 2287386-2288283 l=897)	123582	cactus2	gene11489	GeneID:102224888	LOC102224888	protein_coding
NC_036452.1	12117577	12229934	112357	(frames 2287386-2288283 l=897)	123582	cactus2	gene11487	GeneID:102234746	LOC102234746	protein_coding
NC_036452.1	12229972	12248553	18581	(frames 2288284-2288464 l=180)	613184	cactus15	gene11490	GeneID:102235269	LOC102235269	protein_coding
NC_036452.1	12229972	12248553	18581	(frames 2288284-2288464 l=180)	613184	cactus15	gene11491	GeneID:102235530	grn	protein_coding
NC_036452.1	12248717	12538566	289849	(frames 2288465-2290159 l=1694)	65527.8	cactus2	gene11496	GeneID:102226033	lrrc59	protein_coding
NC_036452.1	12248717	12538566	289849	(frames 2288465-2290159 l=1694)	65527.8	cactus2	gene11497	GeneID:102226290	nat9	protein_coding
NC_036452.1	12248717	12538566	289849	(frames 2288465-2290159 l=1694)	65527.8	cactus2	gene11498	GeneID:102236294	LOC102236294	protein_coding
NC_036452.1	12248717	12538566	289849	(frames 2288465-2290159 l=1694)	65527.8	cactus2	gene11499	GeneID:111609864	LOC111609864	protein_coding
NC_036452.1	12248717	12538566	289849	(frames 2288465-2290159 l=1694)	65527.8	cactus2	gene11500	GeneID:102236545	LOC102236545	protein_coding
NC_036452.1	12248717	12538566	289849	(frames 2288465-2290159 l=1694)	65527.8	cactus2	gene11491	GeneID:102235530	grn	protein_coding
NC_036452.1	12248717	12538566	289849	(frames 2288465-2290159 l=1694)	65527.8	cactus2	gene11492	GeneID:102225325	fam171a2	protein_coding
NC_036452.1	12248717	12538566	289849	(frames 2288465-2290159 l=1694)	65527.8	cactus2	gene11494	GeneID:102236037	kansl1	protein_coding
NC_036452.1	12248717	12538566	289849	(frames 2288465-2290159 l=1694)	65527.8	cactus2	gene11501	GeneID:102226545	timm23	protein_coding
NC_036452.1	12248717	12538566	289849	(frames 2288465-2290159 l=1694)	65527.8	cactus2	gene11502	GeneID:102226803	LOC102226803	protein_coding
NC_036452.1	12248717	12538566	289849	(frames 2288465-2290159 l=1694)	65527.8	cactus2	gene11493	GeneID:102235780	LOC102235780	protein_coding
NC_036452.1	12248717	12538566	289849	(frames 2288465-2290159 l=1694)	65527.8	cactus2	gene11495	GeneID:102225585	LOC102225585	protein_coding
NC_036452.1	12538652	12565564	26912	(frames 2290160-2290247 l=87)	1260000	cactus15	gene11504	GeneID:102237065	tbcc	protein_coding
NC_036452.1	12538652	12565564	26912	(frames 2290160-2290247 l=87)	1260000	cactus15	gene11503	GeneID:102236803	prph2	protein_coding
NC_036452.1	12538652	12565564	26912	(frames 2290160-2290247 l=87)	1260000	cactus15	gene11505	GeneID:102237318	bicral	protein_coding
NC_036452.1	12566257	12678282	112025	(frames 2290248-2290846 l=598)	185483	cactus2	gene11506	GeneID:111609873	c10h17orf80	protein_coding
NC_036452.1	12566257	12678282	112025	(frames 2290248-2290846 l=598)	185483	cactus2	gene11505	GeneID:102237318	bicral	protein_coding
NC_036452.1	12566257	12678282	112025	(frames 2290248-2290846 l=598)	185483	cactus2	gene11508	GeneID:102227314	LOC102227314	protein_coding
NC_036452.1	12566257	12678282	112025	(frames 2290248-2290846 l=598)	185483	cactus2	gene11509	GeneID:102237581	LOC102237581	protein_coding
NC_036452.1	12566257	12678282	112025	(frames 2290248-2290846 l=598)	185483	cactus2	gene11507	GeneID:102227062	gna13	protein_coding
NC_036452.1	12678556	12679525	969	(frames 2290847-2290866 l=19)	5560000	cactus22	gene11509	GeneID:102237581	LOC102237581	protein_coding
NC_036452.1	12679656	12681489	1833	(frames 2290867-2290897 l=30)	3580000	cactus16	gene11509	GeneID:102237581	LOC102237581	protein_coding
NC_036452.1	12681573	12778076	96503	(frames 2290898-2291543 l=645)	172042	cactus2	gene11510	GeneID:102227576	LOC102227576	lncRNA
NC_036452.1	12681573	12778076	96503	(frames 2290898-2291543 l=645)	172042	cactus2	gene11511	GeneID:102237836	LOC102237836	protein_coding
NC_036452.1	12681573	12778076	96503	(frames 2290898-2291543 l=645)	172042	cactus2	gene11512	GeneID:102238095	LOC102238095	protein_coding
NC_036452.1	12681573	12778076	96503	(frames 2290898-2291543 l=645)	172042	cactus2	gene11509	GeneID:102237581	LOC102237581	protein_coding
NC_036452.1	12681573	12778076	96503	(frames 2290898-2291543 l=645)	172042	cactus2	gene11513	GeneID:102238363	kif19	protein_coding
NC_036452.1	12778127	12800759	22632	(frames 2291544-2291690 l=146)	756104	cactus16	gene11513	GeneID:102238363	kif19	protein_coding
NC_036452.1	12801390	12848081	46691	(frames 2291691-2291976 l=285)	388675	cactus2	gene11514	GeneID:102227737	ttyh2	protein_coding
NC_036452.1	12848186	12850463	2277	(frames 2291977-2291996 l=19)	5560000	cactus16	gene11514	GeneID:102227737	ttyh2	protein_coding
NC_036452.1	12850528	12873430	22902	(frames 2291997-2292139 l=142)	777409	cactus2	gene11515	GeneID:102227997	rpl38	protein_coding
NC_036452.1	12850528	12873430	22902	(frames 2291997-2292139 l=142)	777409	cactus2	gene11514	GeneID:102227737	ttyh2	protein_coding
NC_036452.1	12966943	13047107	80164	(frames 2292806-2293164 l=358)	309808	cactus16	gene11516	GeneID:111609831	LOC111609831	lncRNA
NC_036452.1	13047115	13667873	620758	(frames 2293165-2297410 l=4245)	26243.7	cactus2	gene11518	GeneID:102228413	cdc42ep4	protein_coding
NC_036452.1	13047115	13667873	620758	(frames 2293165-2297410 l=4245)	26243.7	cactus2	gene11519	GeneID:102228676	tekt3	protein_coding
NC_036452.1	13047115	13667873	620758	(frames 2293165-2297410 l=4245)	26243.7	cactus2	gene11522	GeneID:102216551	LOC102216551	protein_coding
NC_036452.1	13047115	13667873	620758	(frames 2293165-2297410 l=4245)	26243.7	cactus2	gene11517	GeneID:102228165	sdk2	protein_coding
NC_036452.1	13047115	13667873	620758	(frames 2293165-2297410 l=4245)	26243.7	cactus2	gene11520	GeneID:102228938	pmp22	protein_coding
NC_036452.1	13047115	13667873	620758	(frames 2293165-2297410 l=4245)	26243.7	cactus2	gene11521	GeneID:102229201	LOC102229201	protein_coding
NC_036452.1	13667948	13712517	44569	(frames 2297411-2297635 l=224)	495300	cactus15	gene11523	GeneID:111609972	trnak	tRNA
NC_036452.1	13667948	13712517	44569	(frames 2297411-2297635 l=224)	495300	cactus15	gene11522	GeneID:102216551	LOC102216551	protein_coding
NC_036452.1	13712576	14158114	445538	(frames 2297636-2300089 l=2453)	45461.4	cactus2	gene11525	GeneID:111609973	trnag	tRNA
NC_036452.1	13712576	14158114	445538	(frames 2297636-2300089 l=2453)	45461.4	cactus2	gene11528	GeneID:102217067	LOC102217067	protein_coding
NC_036452.1	13712576	14158114	445538	(frames 2297636-2300089 l=2453)	45461.4	cactus2	gene11530	GeneID:111609832	LOC111609832	lncRNA
NC_036452.1	13712576	14158114	445538	(frames 2297636-2300089 l=2453)	45461.4	cactus2	gene11531	GeneID:102230433	LOC102230433	protein_coding
NC_036452.1	13712576	14158114	445538	(frames 2297636-2300089 l=2453)	45461.4	cactus2	gene11532	GeneID:102230695	LOC102230695	protein_coding
NC_036452.1	13712576	14158114	445538	(frames 2297636-2300089 l=2453)	45461.4	cactus2	gene11533	GeneID:102230954	tmem101	protein_coding
NC_036452.1	13712576	14158114	445538	(frames 2297636-2300089 l=2453)	45461.4	cactus2	gene11534	GeneID:111609941	LOC111609941	protein_coding
NC_036452.1	13712576	14158114	445538	(frames 2297636-2300089 l=2453)	45461.4	cactus2	gene11536	GeneID:102231471	g6pc3	protein_coding
NC_036452.1	13712576	14158114	445538	(frames 2297636-2300089 l=2453)	45461.4	cactus2	gene11538	GeneID:102217317	LOC102217317	protein_coding
NC_036452.1	13712576	14158114	445538	(frames 2297636-2300089 l=2453)	45461.4	cactus2	gene11540	GeneID:102232249	LOC102232249	protein_coding
NC_036452.1	13712576	14158114	445538	(frames 2297636-2300089 l=2453)	45461.4	cactus2	gene11524	GeneID:102229454	LOC102229454	protein_coding
NC_036452.1	13712576	14158114	445538	(frames 2297636-2300089 l=2453)	45461.4	cactus2	gene11526	GeneID:102216811	LOC102216811	protein_coding
NC_036452.1	13712576	14158114	445538	(frames 2297636-2300089 l=2453)	45461.4	cactus2	gene11527	GeneID:102229715	LOC102229715	protein_coding
NC_036452.1	13712576	14158114	445538	(frames 2297636-2300089 l=2453)	45461.4	cactus2	gene11529	GeneID:102229978	LOC102229978	protein_coding
NC_036452.1	13712576	14158114	445538	(frames 2297636-2300089 l=2453)	45461.4	cactus2	gene11535	GeneID:102231217	lsm12	protein_coding
NC_036452.1	13712576	14158114	445538	(frames 2297636-2300089 l=2453)	45461.4	cactus2	gene11539	GeneID:102231991	cntd1	protein_coding
NC_036452.1	13712576	14158114	445538	(frames 2297636-2300089 l=2453)	45461.4	cactus2	gene11537	GeneID:102231735	LOC102231735	protein_coding
NC_036452.1	13712576	14158114	445538	(frames 2297636-2300089 l=2453)	45461.4	cactus2	gene11541	GeneID:102217568	wnk4	protein_coding
NC_036452.1	14158682	14162415	3733	(frames 2300090-2300108 l=18)	5870000	cactus28	gene11541	GeneID:102217568	wnk4	protein_coding
NC_036452.1	14162901	14224724	61823	(frames 2300109-2300584 l=475)	234427	cactus2	gene11542	GeneID:102217820	vps25	protein_coding
NC_036452.1	14162901	14224724	61823	(frames 2300109-2300584 l=475)	234427	cactus2	gene11544	GeneID:111609961	LOC111609961	snRNA
NC_036452.1	14162901	14224724	61823	(frames 2300109-2300584 l=475)	234427	cactus2	gene11543	GeneID:102218069	LOC102218069	protein_coding
NC_036452.1	14162901	14224724	61823	(frames 2300109-2300584 l=475)	234427	cactus2	gene11545	GeneID:102232503	mfsd13a	protein_coding
NC_036452.1	14162901	14224724	61823	(frames 2300109-2300584 l=475)	234427	cactus2	gene11541	GeneID:102217568	wnk4	protein_coding
NC_036452.1	14224730	14253421	28691	(frames 2300585-2300762 l=177)	626946	cactus16	gene11545	GeneID:102232503	mfsd13a	protein_coding
NC_036452.1	14224730	14253421	28691	(frames 2300585-2300762 l=177)	626946	cactus16	gene11546	GeneID:102218332	sema4g	protein_coding
NC_036452.1	14254233	14264870	10637	(frames 2300763-2300847 l=84)	1310000	cactus2	gene11546	GeneID:102218332	sema4g	protein_coding
NC_036452.1	14265464	14305632	40168	(frames 2300848-2301139 l=291)	382248	cactus16	gene11547	GeneID:102232772	mrpl43	protein_coding
NC_036452.1	14265464	14305632	40168	(frames 2300848-2301139 l=291)	382248	cactus16	gene11548	GeneID:102218585	twnk	protein_coding
NC_036452.1	14265464	14305632	40168	(frames 2300848-2301139 l=291)	382248	cactus16	gene11546	GeneID:102218332	sema4g	protein_coding
NC_036452.1	14265464	14305632	40168	(frames 2300848-2301139 l=291)	382248	cactus16	gene11549	GeneID:102218841	lzts2	protein_coding
NC_036452.1	14305733	14396604	90871	(frames 2301140-2302069 l=929)	120068	cactus2	gene11551	GeneID:102233033	LOC102233033	protein_coding
NC_036452.1	14305733	14396604	90871	(frames 2301140-2302069 l=929)	120068	cactus2	gene11552	GeneID:111609836	LOC111609836	protein_coding
NC_036452.1	14305733	14396604	90871	(frames 2301140-2302069 l=929)	120068	cactus2	gene11554	GeneID:102219366	LOC102219366	protein_coding
NC_036452.1	14305733	14396604	90871	(frames 2301140-2302069 l=929)	120068	cactus2	gene11555	GeneID:106699651	LOC106699651	protein_coding
NC_036452.1	14305733	14396604	90871	(frames 2301140-2302069 l=929)	120068	cactus2	gene11556	GeneID:111609837	LOC111609837	protein_coding
NC_036452.1	14305733	14396604	90871	(frames 2301140-2302069 l=929)	120068	cactus2	gene11557	GeneID:106700431	LOC106700431	protein_coding
NC_036452.1	14305733	14396604	90871	(frames 2301140-2302069 l=929)	120068	cactus2	gene11549	GeneID:102218841	lzts2	protein_coding
NC_036452.1	14305733	14396604	90871	(frames 2301140-2302069 l=929)	120068	cactus2	gene11550	GeneID:102219104	pdzd7	protein_coding
NC_036452.1	14305733	14396604	90871	(frames 2301140-2302069 l=929)	120068	cactus2	gene11553	GeneID:102233459	LOC102233459	protein_coding
NC_036452.1	14305733	14396604	90871	(frames 2301140-2302069 l=929)	120068	cactus2	gene11558	GeneID:102219869	plekhm1	protein_coding
NC_036452.1	14396609	14398700	2091	(frames 2302070-2302114 l=44)	2480000	cactus28	gene11558	GeneID:102219869	plekhm1	protein_coding
NC_036452.1	14398775	14407181	8406	(frames 2302115-2302201 l=86)	1280000	cactus6	gene11558	GeneID:102219869	plekhm1	protein_coding
NC_036452.1	14407236	14431048	23812	(frames 2302202-2302433 l=231)	481383	cactus26	gene11561	GeneID:111609979	trnac	tRNA
NC_036452.1	14407236	14431048	23812	(frames 2302202-2302433 l=231)	481383	cactus26	gene11560	GeneID:102233973	LOC102233973	protein_coding
NC_036452.1	14407236	14431048	23812	(frames 2302202-2302433 l=231)	481383	cactus26	gene11558	GeneID:102219869	plekhm1	protein_coding
NC_036452.1	14407236	14431048	23812	(frames 2302202-2302433 l=231)	481383	cactus26	gene11562	GeneID:102234234	LOC102234234	protein_coding
NC_036452.1	14407236	14431048	23812	(frames 2302202-2302433 l=231)	481383	cactus26	gene11559	GeneID:102233718	LOC102233718	protein_coding
NC_036452.1	14431305	14570733	139428	(frames 2302434-2303445 l=1011)	110407	cactus2	gene11564	GeneID:102234745	LOC102234745	protein_coding
NC_036452.1	14431305	14570733	139428	(frames 2302434-2303445 l=1011)	110407	cactus2	gene11568	GeneID:102220133	LOC102220133	protein_coding
NC_036452.1	14431305	14570733	139428	(frames 2302434-2303445 l=1011)	110407	cactus2	gene11562	GeneID:102234234	LOC102234234	protein_coding
NC_036452.1	14431305	14570733	139428	(frames 2302434-2303445 l=1011)	110407	cactus2	gene11563	GeneID:102234487	LOC102234487	protein_coding
NC_036452.1	14431305	14570733	139428	(frames 2302434-2303445 l=1011)	110407	cactus2	gene11565	GeneID:102235007	LOC102235007	protein_coding
NC_036452.1	14431305	14570733	139428	(frames 2302434-2303445 l=1011)	110407	cactus2	gene11566	GeneID:102235268	acsl5	protein_coding
NC_036452.1	14431305	14570733	139428	(frames 2302434-2303445 l=1011)	110407	cactus2	gene11567	GeneID:102220395	LOC102220395	protein_coding
NC_036452.1	14570802	14574617	3815	(frames 2303446-2303475 l=29)	3720000	cactus1	gene11567	GeneID:102220395	LOC102220395	protein_coding
NC_036452.1	14574719	14634153	59434	(frames 2303476-2303790 l=314)	354762	cactus2	gene11567	GeneID:102220395	LOC102220395	protein_coding
NC_036452.1	14634540	14645928	11388	(frames 2303791-2303898 l=107)	1030000	cactus26	gene11569	GeneID:102235529	g6pc	protein_coding
NC_036452.1	14634540	14645928	11388	(frames 2303791-2303898 l=107)	1030000	cactus26	gene11567	GeneID:102220395	LOC102220395	protein_coding
NC_036452.1	14646521	16236745	1590224	(frames 2303899-2313396 l=9497)	11815.2	cactus2	gene11570	GeneID:102235779	LOC102235779	protein_coding
NC_036452.1	14646521	16236745	1590224	(frames 2303899-2313396 l=9497)	11815.2	cactus2	gene11571	GeneID:102236036	psme3	protein_coding
NC_036452.1	14646521	16236745	1590224	(frames 2303899-2313396 l=9497)	11815.2	cactus2	gene11573	GeneID:102237064	tmem106a	protein_coding
NC_036452.1	14646521	16236745	1590224	(frames 2303899-2313396 l=9497)	11815.2	cactus2	gene11574	GeneID:102237317	arl4d	protein_coding
NC_036452.1	14646521	16236745	1590224	(frames 2303899-2313396 l=9497)	11815.2	cactus2	gene11579	GeneID:102237835	dhx8	protein_coding
NC_036452.1	14646521	16236745	1590224	(frames 2303899-2313396 l=9497)	11815.2	cactus2	gene11584	GeneID:102217984	LOC102217984	protein_coding
NC_036452.1	14646521	16236745	1590224	(frames 2303899-2313396 l=9497)	11815.2	cactus2	gene11591	GeneID:102226532	mrpl10	protein_coding
NC_036452.1	14646521	16236745	1590224	(frames 2303899-2313396 l=9497)	11815.2	cactus2	gene11592	GeneID:102226790	pnpo	protein_coding
NC_036452.1	14646521	16236745	1590224	(frames 2303899-2313396 l=9497)	11815.2	cactus2	gene11594	GeneID:102227301	cdk5rap3	protein_coding
NC_036452.1	14646521	16236745	1590224	(frames 2303899-2313396 l=9497)	11815.2	cactus2	gene11596	GeneID:102221625	cbx1	protein_coding
NC_036452.1	14646521	16236745	1590224	(frames 2303899-2313396 l=9497)	11815.2	cactus2	gene11599	GeneID:102228923	hoxb1	protein_coding
NC_036452.1	14646521	16236745	1590224	(frames 2303899-2313396 l=9497)	11815.2	cactus2	gene11600	GeneID:102229188	hoxb3	protein_coding
NC_036452.1	14646521	16236745	1590224	(frames 2303899-2313396 l=9497)	11815.2	cactus2	gene11601	GeneID:102223867	hoxb5	protein_coding
NC_036452.1	14646521	16236745	1590224	(frames 2303899-2313396 l=9497)	11815.2	cactus2	gene11602	GeneID:102216994	LOC102216994	protein_coding
NC_036452.1	14646521	16236745	1590224	(frames 2303899-2313396 l=9497)	11815.2	cactus2	gene11605	GeneID:102225285	snf8	protein_coding
NC_036452.1	14646521	16236745	1590224	(frames 2303899-2313396 l=9497)	11815.2	cactus2	gene11607	GeneID:102224583	chmp2a	protein_coding
NC_036452.1	14646521	16236745	1590224	(frames 2303899-2313396 l=9497)	11815.2	cactus2	gene11608	GeneID:102216415	mrm1	protein_coding
NC_036452.1	14646521	16236745	1590224	(frames 2303899-2313396 l=9497)	11815.2	cactus2	gene11613	GeneID:102237704	tex47	protein_coding
NC_036452.1	14646521	16236745	1590224	(frames 2303899-2313396 l=9497)	11815.2	cactus2	gene11615	GeneID:102237447	armc7	protein_coding
NC_036452.1	14646521	16236745	1590224	(frames 2303899-2313396 l=9497)	11815.2	cactus2	gene11617	GeneID:102222628	chad	protein_coding
NC_036452.1	14646521	16236745	1590224	(frames 2303899-2313396 l=9497)	11815.2	cactus2	gene11618	GeneID:102236923	LOC102236923	protein_coding
NC_036452.1	14646521	16236745	1590224	(frames 2303899-2313396 l=9497)	11815.2	cactus2	gene11625	GeneID:102233629	LOC102233629	protein_coding
NC_036452.1	14646521	16236745	1590224	(frames 2303899-2313396 l=9497)	11815.2	cactus2	gene11627	GeneID:111609888	LOC111609888	protein_coding
NC_036452.1	14646521	16236745	1590224	(frames 2303899-2313396 l=9497)	11815.2	cactus2	gene11628	GeneID:106699813	LOC106699813	protein_coding
NC_036452.1	14646521	16236745	1590224	(frames 2303899-2313396 l=9497)	11815.2	cactus2	gene11629	GeneID:102235664	LOC102235664	protein_coding
NC_036452.1	14646521	16236745	1590224	(frames 2303899-2313396 l=9497)	11815.2	cactus2	gene11630	GeneID:102235155	LOC102235155	protein_coding
NC_036452.1	14646521	16236745	1590224	(frames 2303899-2313396 l=9497)	11815.2	cactus2	gene11632	GeneID:111609925	LOC111609925	protein_coding
NC_036452.1	14646521	16236745	1590224	(frames 2303899-2313396 l=9497)	11815.2	cactus2	gene11634	GeneID:102234373	LOC102234373	protein_coding
NC_036452.1	14646521	16236745	1590224	(frames 2303899-2313396 l=9497)	11815.2	cactus2	gene11635	GeneID:102233858	LOC102233858	protein_coding
NC_036452.1	14646521	16236745	1590224	(frames 2303899-2313396 l=9497)	11815.2	cactus2	gene11636	GeneID:106699810	LOC106699810	protein_coding
NC_036452.1	14646521	16236745	1590224	(frames 2303899-2313396 l=9497)	11815.2	cactus2	gene11637	GeneID:102233345	LOC102233345	protein_coding
NC_036452.1	14646521	16236745	1590224	(frames 2303899-2313396 l=9497)	11815.2	cactus2	gene11638	GeneID:111609826	LOC111609826	protein_coding
NC_036452.1	14646521	16236745	1590224	(frames 2303899-2313396 l=9497)	11815.2	cactus2	gene11569	GeneID:102235529	g6pc	protein_coding
NC_036452.1	14646521	16236745	1590224	(frames 2303899-2313396 l=9497)	11815.2	cactus2	gene11575	GeneID:102216810	dusp3	protein_coding
NC_036452.1	14646521	16236745	1590224	(frames 2303899-2313396 l=9497)	11815.2	cactus2	gene11576	GeneID:102216550	sost	protein_coding
NC_036452.1	14646521	16236745	1590224	(frames 2303899-2313396 l=9497)	11815.2	cactus2	gene11577	GeneID:102238362	meox1	protein_coding
NC_036452.1	14646521	16236745	1590224	(frames 2303899-2313396 l=9497)	11815.2	cactus2	gene11581	GeneID:102217224	LOC102217224	protein_coding
NC_036452.1	14646521	16236745	1590224	(frames 2303899-2313396 l=9497)	11815.2	cactus2	gene11583	GeneID:102217733	LOC102217733	protein_coding
NC_036452.1	14646521	16236745	1590224	(frames 2303899-2313396 l=9497)	11815.2	cactus2	gene11585	GeneID:102218248	cdk5r1	protein_coding
NC_036452.1	14646521	16236745	1590224	(frames 2303899-2313396 l=9497)	11815.2	cactus2	gene11587	GeneID:102223173	LOC102223173	protein_coding
NC_036452.1	14646521	16236745	1590224	(frames 2303899-2313396 l=9497)	11815.2	cactus2	gene11588	GeneID:102225757	tbkbp1	protein_coding
NC_036452.1	14646521	16236745	1590224	(frames 2303899-2313396 l=9497)	11815.2	cactus2	gene11589	GeneID:102226020	tbx21	protein_coding
NC_036452.1	14646521	16236745	1590224	(frames 2303899-2313396 l=9497)	11815.2	cactus2	gene11590	GeneID:102226279	osbpl7	protein_coding
NC_036452.1	14646521	16236745	1590224	(frames 2303899-2313396 l=9497)	11815.2	cactus2	gene11593	GeneID:102227049	prr15l	protein_coding
NC_036452.1	14646521	16236745	1590224	(frames 2303899-2313396 l=9497)	11815.2	cactus2	gene11595	GeneID:102227561	nfe2l1	protein_coding
NC_036452.1	14646521	16236745	1590224	(frames 2303899-2313396 l=9497)	11815.2	cactus2	gene11598	GeneID:102228661	skap1	protein_coding
NC_036452.1	14646521	16236745	1590224	(frames 2303899-2313396 l=9497)	11815.2	cactus2	gene11603	GeneID:102216670	ttll6	protein_coding
NC_036452.1	14646521	16236745	1590224	(frames 2303899-2313396 l=9497)	11815.2	cactus2	gene11604	GeneID:102225545	calcoco2	protein_coding
NC_036452.1	14646521	16236745	1590224	(frames 2303899-2313396 l=9497)	11815.2	cactus2	gene11609	GeneID:102224174	LOC102224174	protein_coding
NC_036452.1	14646521	16236745	1590224	(frames 2303899-2313396 l=9497)	11815.2	cactus2	gene11610	GeneID:102238222	srcap	protein_coding
NC_036452.1	14646521	16236745	1590224	(frames 2303899-2313396 l=9497)	11815.2	cactus2	gene11611	GeneID:102223912	stx4	protein_coding
NC_036452.1	14646521	16236745	1590224	(frames 2303899-2313396 l=9497)	11815.2	cactus2	gene11614	GeneID:102223305	LOC102223305	protein_coding
NC_036452.1	14646521	16236745	1590224	(frames 2303899-2313396 l=9497)	11815.2	cactus2	gene11616	GeneID:102237186	LOC102237186	protein_coding
NC_036452.1	14646521	16236745	1590224	(frames 2303899-2313396 l=9497)	11815.2	cactus2	gene11619	GeneID:102236665	slc16a5	protein_coding
NC_036452.1	14646521	16236745	1590224	(frames 2303899-2313396 l=9497)	11815.2	cactus2	gene11620	GeneID:102222377	kctd2	protein_coding
NC_036452.1	14646521	16236745	1590224	(frames 2303899-2313396 l=9497)	11815.2	cactus2	gene11622	GeneID:102236421	LOC102236421	protein_coding
NC_036452.1	14646521	16236745	1590224	(frames 2303899-2313396 l=9497)	11815.2	cactus2	gene11623	GeneID:102221657	LOC102221657	protein_coding
NC_036452.1	14646521	16236745	1590224	(frames 2303899-2313396 l=9497)	11815.2	cactus2	gene11626	GeneID:111609887	LOC111609887	protein_coding
NC_036452.1	14646521	16236745	1590224	(frames 2303899-2313396 l=9497)	11815.2	cactus2	gene11631	GeneID:106699812	LOC106699812	protein_coding
NC_036452.1	14646521	16236745	1590224	(frames 2303899-2313396 l=9497)	11815.2	cactus2	gene11633	GeneID:106699811	LOC106699811	protein_coding
NC_036452.1	14646521	16236745	1590224	(frames 2303899-2313396 l=9497)	11815.2	cactus2	gene11639	GeneID:102221390	nploc4	protein_coding
NC_036452.1	14646521	16236745	1590224	(frames 2303899-2313396 l=9497)	11815.2	cactus2	gene11578	GeneID:102238094	etv4	protein_coding
NC_036452.1	14646521	16236745	1590224	(frames 2303899-2313396 l=9497)	11815.2	cactus2	gene11580	GeneID:102237580	LOC102237580	protein_coding
NC_036452.1	14646521	16236745	1590224	(frames 2303899-2313396 l=9497)	11815.2	cactus2	gene11582	GeneID:102217483	wnt3	protein_coding
NC_036452.1	14646521	16236745	1590224	(frames 2303899-2313396 l=9497)	11815.2	cactus2	gene11586	GeneID:102220657	myo1d	protein_coding
NC_036452.1	14646521	16236745	1590224	(frames 2303899-2313396 l=9497)	11815.2	cactus2	gene11597	GeneID:102221359	snx11	protein_coding
NC_036452.1	14646521	16236745	1590224	(frames 2303899-2313396 l=9497)	11815.2	cactus2	gene11612	GeneID:102237961	LOC102237961	protein_coding
NC_036452.1	14646521	16236745	1590224	(frames 2303899-2313396 l=9497)	11815.2	cactus2	gene11621	GeneID:102221923	tubgcp2	protein_coding
NC_036452.1	14646521	16236745	1590224	(frames 2303899-2313396 l=9497)	11815.2	cactus2	gene11624	GeneID:102236168	LOC102236168	protein_coding
NC_036452.1	14646521	16236745	1590224	(frames 2303899-2313396 l=9497)	11815.2	cactus2	gene11572	GeneID:102236463	nbr1	protein_coding
NC_036452.1	14646521	16236745	1590224	(frames 2303899-2313396 l=9497)	11815.2	cactus2	gene11606	GeneID:102224844	msl1	protein_coding
NC_036452.1	16236978	16249236	12258	(frames 2313397-2313638 l=241)	463777	cactus3	gene11640	GeneID:102232823	LOC102232823	protein_coding
NC_036452.1	16249346	16264659	15313	(frames 2313639-2313822 l=183)	610022	cactus2	gene11640	GeneID:102232823	LOC102232823	protein_coding
NC_036452.1	16264752	16268534	3782	(frames 2313823-2313930 l=107)	1040000	cactus3	gene11640	GeneID:102232823	LOC102232823	protein_coding
NC_036452.1	16268537	16690113	421576	(frames 2313931-2316874 l=2943)	38177.2	cactus2	gene11669	GeneID:106699591	LOC106699591	protein_coding
NC_036452.1	16268537	16690113	421576	(frames 2313931-2316874 l=2943)	38177.2	cactus2	gene11644	GeneID:102231786	LOC102231786	protein_coding
NC_036452.1	16268537	16690113	421576	(frames 2313931-2316874 l=2943)	38177.2	cactus2	gene11646	GeneID:102231257	LOC102231257	protein_coding
NC_036452.1	16268537	16690113	421576	(frames 2313931-2316874 l=2943)	38177.2	cactus2	gene11648	GeneID:106699808	LOC106699808	protein_coding
NC_036452.1	16268537	16690113	421576	(frames 2313931-2316874 l=2943)	38177.2	cactus2	gene11649	GeneID:102230993	LOC102230993	protein_coding
NC_036452.1	16268537	16690113	421576	(frames 2313931-2316874 l=2943)	38177.2	cactus2	gene11652	GeneID:102230471	LOC102230471	protein_coding
NC_036452.1	16268537	16690113	421576	(frames 2313931-2316874 l=2943)	38177.2	cactus2	gene11653	GeneID:102230207	LOC102230207	protein_coding
NC_036452.1	16268537	16690113	421576	(frames 2313931-2316874 l=2943)	38177.2	cactus2	gene11654	GeneID:111609894	LOC111609894	protein_coding
NC_036452.1	16268537	16690113	421576	(frames 2313931-2316874 l=2943)	38177.2	cactus2	gene11655	GeneID:102229687	LOC102229687	protein_coding
NC_036452.1	16268537	16690113	421576	(frames 2313931-2316874 l=2943)	38177.2	cactus2	gene11656	GeneID:102229422	LOC102229422	protein_coding
NC_036452.1	16268537	16690113	421576	(frames 2313931-2316874 l=2943)	38177.2	cactus2	gene11657	GeneID:102228516	LOC102228516	protein_coding
NC_036452.1	16268537	16690113	421576	(frames 2313931-2316874 l=2943)	38177.2	cactus2	gene11659	GeneID:111609893	LOC111609893	protein_coding
NC_036452.1	16268537	16690113	421576	(frames 2313931-2316874 l=2943)	38177.2	cactus2	gene11660	GeneID:102228637	LOC102228637	protein_coding
NC_036452.1	16268537	16690113	421576	(frames 2313931-2316874 l=2943)	38177.2	cactus2	gene11661	GeneID:102220873	chmp6	protein_coding
NC_036452.1	16268537	16690113	421576	(frames 2313931-2316874 l=2943)	38177.2	cactus2	gene11666	GeneID:102227348	LOC102227348	protein_coding
NC_036452.1	16268537	16690113	421576	(frames 2313931-2316874 l=2943)	38177.2	cactus2	gene11667	GeneID:102227092	LOC102227092	protein_coding
NC_036452.1	16268537	16690113	421576	(frames 2313931-2316874 l=2943)	38177.2	cactus2	gene11671	GeneID:102226835	LOC102226835	protein_coding
NC_036452.1	16268537	16690113	421576	(frames 2313931-2316874 l=2943)	38177.2	cactus2	gene11674	GeneID:102226321	LOC102226321	protein_coding
NC_036452.1	16268537	16690113	421576	(frames 2313931-2316874 l=2943)	38177.2	cactus2	gene11641	GeneID:102232557	cep131	protein_coding
NC_036452.1	16268537	16690113	421576	(frames 2313931-2316874 l=2943)	38177.2	cactus2	gene11642	GeneID:102232301	LOC102232301	protein_coding
NC_036452.1	16268537	16690113	421576	(frames 2313931-2316874 l=2943)	38177.2	cactus2	gene11643	GeneID:102232043	LOC102232043	protein_coding
NC_036452.1	16268537	16690113	421576	(frames 2313931-2316874 l=2943)	38177.2	cactus2	gene11645	GeneID:111609891	LOC111609891	protein_coding
NC_036452.1	16268537	16690113	421576	(frames 2313931-2316874 l=2943)	38177.2	cactus2	gene11647	GeneID:106699809	LOC106699809	protein_coding
NC_036452.1	16268537	16690113	421576	(frames 2313931-2316874 l=2943)	38177.2	cactus2	gene11651	GeneID:102230734	LOC102230734	protein_coding
NC_036452.1	16268537	16690113	421576	(frames 2313931-2316874 l=2943)	38177.2	cactus2	gene11658	GeneID:102227917	LOC102227917	protein_coding
NC_036452.1	16268537	16690113	421576	(frames 2313931-2316874 l=2943)	38177.2	cactus2	gene11662	GeneID:102220610	LOC102220610	protein_coding
NC_036452.1	16268537	16690113	421576	(frames 2313931-2316874 l=2943)	38177.2	cactus2	gene11664	GeneID:102228377	LOC102228377	protein_coding
NC_036452.1	16268537	16690113	421576	(frames 2313931-2316874 l=2943)	38177.2	cactus2	gene11665	GeneID:102227867	LOC102227867	protein_coding
NC_036452.1	16268537	16690113	421576	(frames 2313931-2316874 l=2943)	38177.2	cactus2	gene11668	GeneID:102235281	LOC102235281	protein_coding
NC_036452.1	16268537	16690113	421576	(frames 2313931-2316874 l=2943)	38177.2	cactus2	gene11670	GeneID:106699806	LOC106699806	protein_coding
NC_036452.1	16268537	16690113	421576	(frames 2313931-2316874 l=2943)	38177.2	cactus2	gene11673	GeneID:102220090	LOC102220090	protein_coding
NC_036452.1	16268537	16690113	421576	(frames 2313931-2316874 l=2943)	38177.2	cactus2	gene11675	GeneID:102219829	c10h10orf88	protein_coding
NC_036452.1	16268537	16690113	421576	(frames 2313931-2316874 l=2943)	38177.2	cactus2	gene11676	GeneID:102219577	htra1	protein_coding
NC_036452.1	16268537	16690113	421576	(frames 2313931-2316874 l=2943)	38177.2	cactus2	gene11640	GeneID:102232823	LOC102232823	protein_coding
NC_036452.1	16268537	16690113	421576	(frames 2313931-2316874 l=2943)	38177.2	cactus2	gene11663	GeneID:102220347	LOC102220347	protein_coding
NC_036452.1	16690223	16695361	5138	(frames 2316875-2316922 l=47)	2340000	cactus15	gene11676	GeneID:102219577	htra1	protein_coding
NC_036452.1	16695422	16793730	98308	(frames 2316923-2317568 l=645)	174039	cactus2	gene11676	GeneID:102219577	htra1	protein_coding
NC_036452.1	16695422	16793730	98308	(frames 2316923-2317568 l=645)	174039	cactus2	gene11677	GeneID:102219146	LOC102219146	protein_coding
NC_036452.1	16695422	16793730	98308	(frames 2316923-2317568 l=645)	174039	cactus2	gene11678	GeneID:102226068	LOC102226068	protein_coding
NC_036452.1	16695422	16793730	98308	(frames 2316923-2317568 l=645)	174039	cactus2	gene11679	GeneID:102225806	LOC102225806	protein_coding
NC_036452.1	16799440	16814435	14995	(frames 2317615-2317684 l=69)	1610000	cactus2	gene11680	GeneID:102230826	LOC102230826	protein_coding
NC_036452.1	16814506	16829503	14997	(frames 2317685-2317741 l=56)	1970000	cactus16	gene11680	GeneID:102230826	LOC102230826	protein_coding
NC_036452.1	16830552	16959568	129016	(frames 2317742-2318552 l=810)	138693	cactus2	gene11680	GeneID:102230826	LOC102230826	protein_coding
NC_036452.1	16959818	16993695	33877	(frames 2318553-2318768 l=215)	520793	cactus16	gene11680	GeneID:102230826	LOC102230826	protein_coding
NC_036452.1	16993860	17345818	351958	(frames 2318769-2321126 l=2357)	47755.6	cactus2	gene11681	GeneID:111609966	trnak	tRNA
NC_036452.1	16993860	17345818	351958	(frames 2318769-2321126 l=2357)	47755.6	cactus2	gene11682	GeneID:111609845	LOC111609845	protein_coding
NC_036452.1	16993860	17345818	351958	(frames 2318769-2321126 l=2357)	47755.6	cactus2	gene11683	GeneID:111609846	LOC111609846	lncRNA
NC_036452.1	16993860	17345818	351958	(frames 2318769-2321126 l=2357)	47755.6	cactus2	gene11680	GeneID:102230826	LOC102230826	protein_coding
NC_036452.1	17348578	17451755	103177	(frames 2321151-2321836 l=685)	164201	cactus2	gene11686	GeneID:102216466	LOC102216466	protein_coding
NC_036452.1	17348578	17451755	103177	(frames 2321151-2321836 l=685)	164201	cactus2	gene11687	GeneID:111609848	LOC111609848	lncRNA
NC_036452.1	17348578	17451755	103177	(frames 2321151-2321836 l=685)	164201	cactus2	gene11688	GeneID:102238265	LOC102238265	protein_coding
NC_036452.1	17348578	17451755	103177	(frames 2321151-2321836 l=685)	164201	cactus2	gene11691	GeneID:102237747	LOC102237747	protein_coding
NC_036452.1	17348578	17451755	103177	(frames 2321151-2321836 l=685)	164201	cactus2	gene11684	GeneID:111609828	LOC111609828	protein_coding
NC_036452.1	17348578	17451755	103177	(frames 2321151-2321836 l=685)	164201	cactus2	gene11685	GeneID:102230563	LOC102230563	protein_coding
NC_036452.1	17348578	17451755	103177	(frames 2321151-2321836 l=685)	164201	cactus2	gene11689	GeneID:102238004	LOC102238004	protein_coding
NC_036452.1	17348578	17451755	103177	(frames 2321151-2321836 l=685)	164201	cactus2	gene11690	GeneID:111609867	LOC111609867	lncRNA
NC_036452.1	17456883	17456929	46	(frames 2321837-2321843 l=6)	16100000	cactus27	gene11691	GeneID:102237747	LOC102237747	protein_coding
NC_036452.1	17456883	17456929	46	(frames 2321837-2321843 l=6)	16100000	cactus27	gene11690	GeneID:111609867	LOC111609867	lncRNA
NC_036452.1	17457035	17469234	12199	(frames 2321844-2321948 l=104)	1070000	cactus4	gene11691	GeneID:102237747	LOC102237747	protein_coding
NC_036452.1	17457035	17469234	12199	(frames 2321844-2321948 l=104)	1070000	cactus4	gene11692	GeneID:111609866	LOC111609866	protein_coding
NC_036452.1	17457035	17469234	12199	(frames 2321844-2321948 l=104)	1070000	cactus4	gene11690	GeneID:111609867	LOC111609867	lncRNA
NC_036452.1	17469243	17612546	143303	(frames 2321949-2323021 l=1072)	105031	cactus2	gene11693	GeneID:102230295	LOC102230295	protein_coding
NC_036452.1	17469243	17612546	143303	(frames 2321949-2323021 l=1072)	105031	cactus2	gene11696	GeneID:102226414	LOC102226414	protein_coding
NC_036452.1	17469243	17612546	143303	(frames 2321949-2323021 l=1072)	105031	cactus2	gene11697	GeneID:102226161	LOC102226161	protein_coding
NC_036452.1	17469243	17612546	143303	(frames 2321949-2323021 l=1072)	105031	cactus2	gene11694	GeneID:102230032	stxbp4	protein_coding
NC_036452.1	17469243	17612546	143303	(frames 2321949-2323021 l=1072)	105031	cactus2	gene11695	GeneID:102226672	LOC102226672	protein_coding
NC_036452.1	17469243	17612546	143303	(frames 2321949-2323021 l=1072)	105031	cactus2	gene11698	GeneID:102229771	ankfn1	protein_coding
NC_036452.1	17612551	17621669	9118	(frames 2323022-2323091 l=69)	1610000	cactus16	gene11698	GeneID:102229771	ankfn1	protein_coding
NC_036452.1	17621759	17745726	123967	(frames 2323092-2324078 l=986)	114236	cactus2	gene11699	GeneID:102225902	LOC102225902	protein_coding
NC_036452.1	17621759	17745726	123967	(frames 2323092-2324078 l=986)	114236	cactus2	gene11701	GeneID:102229253	LOC102229253	protein_coding
NC_036452.1	17621759	17745726	123967	(frames 2323092-2324078 l=986)	114236	cactus2	gene11704	GeneID:102228992	LOC102228992	protein_coding
NC_036452.1	17621759	17745726	123967	(frames 2323092-2324078 l=986)	114236	cactus2	gene11698	GeneID:102229771	ankfn1	protein_coding
NC_036452.1	17621759	17745726	123967	(frames 2323092-2324078 l=986)	114236	cactus2	gene11700	GeneID:102229509	LOC102229509	protein_coding
NC_036452.1	17621759	17745726	123967	(frames 2323092-2324078 l=986)	114236	cactus2	gene11703	GeneID:102224850	LOC102224850	protein_coding
NC_036452.1	17621759	17745726	123967	(frames 2323092-2324078 l=986)	114236	cactus2	gene11705	GeneID:102228732	heatr1	protein_coding
NC_036452.1	17621759	17745726	123967	(frames 2323092-2324078 l=986)	114236	cactus2	gene11706	GeneID:102228467	LOC102228467	protein_coding
NC_036452.1	17621759	17745726	123967	(frames 2323092-2324078 l=986)	114236	cactus2	gene11702	GeneID:102225470	LOC102225470	protein_coding
NC_036452.1	17745729	17754807	9078	(frames 2324079-2324214 l=135)	829099	cactus26	gene11707	GeneID:106699855	LOC106699855	protein_coding
NC_036452.1	17745729	17754807	9078	(frames 2324079-2324214 l=135)	829099	cactus26	gene11706	GeneID:102228467	LOC102228467	protein_coding
NC_036452.1	17754808	17758799	3991	(frames 2324215-2324363 l=148)	756807	cactus2	gene11707	GeneID:106699855	LOC106699855	protein_coding
NC_036452.1	17754808	17758799	3991	(frames 2324215-2324363 l=148)	756807	cactus2	gene11708	GeneID:111609945	LOC111609945	protein_coding
NC_036452.1	17758811	17760893	2082	(frames 2324364-2324406 l=42)	2620000	cactus24	gene11708	GeneID:111609945	LOC111609945	protein_coding
NC_036452.1	17761019	17761914	895	(frames 2324407-2324459 l=52)	2130000	cactus2	gene11708	GeneID:111609945	LOC111609945	protein_coding
NC_036452.1	17761990	17787120	25130	(frames 2324460-2324731 l=271)	414642	cactus15	gene11709	GeneID:102228218	LOC102228218	protein_coding
NC_036452.1	17761990	17787120	25130	(frames 2324460-2324731 l=271)	414642	cactus15	gene11710	GeneID:102227964	a1cf	protein_coding
NC_036452.1	17787124	17806830	19706	(frames 2324732-2324890 l=158)	709376	cactus2	gene11711	GeneID:102224587	LOC102224587	protein_coding
NC_036452.1	17806915	17827392	20477	(frames 2324891-2325128 l=237)	473960	cactus26	gene11711	GeneID:102224587	LOC102224587	protein_coding
NC_036452.1	17827446	17846811	19365	(frames 2325129-2325319 l=190)	590639	cactus2	gene11713	GeneID:102227444	asah2	protein_coding
NC_036452.1	17827446	17846811	19365	(frames 2325129-2325319 l=190)	590639	cactus2	gene11712	GeneID:102227703	LOC102227703	protein_coding
NC_036452.1	17827446	17846811	19365	(frames 2325129-2325319 l=190)	590639	cactus2	gene11711	GeneID:102224587	LOC102224587	protein_coding
NC_036452.1	17846974	17849346	2372	(frames 2325320-2325347 l=27)	4030000	cactus26	gene11713	GeneID:102227444	asah2	protein_coding
NC_036452.1	17849355	17854789	5434	(frames 2325348-2325446 l=98)	1140000	cactus16	gene11713	GeneID:102227444	asah2	protein_coding
NC_036452.1	17856297	18369813	513516	(frames 2325500-2329085 l=3585)	31511.5	cactus2	gene11715	GeneID:102227185	LOC102227185	protein_coding
NC_036452.1	17856297	18369813	513516	(frames 2325500-2329085 l=3585)	31511.5	cactus2	gene11716	GeneID:111609827	LOC111609827	lncRNA
NC_036452.1	17856297	18369813	513516	(frames 2325500-2329085 l=3585)	31511.5	cactus2	gene11714	GeneID:102224338	LOC102224338	protein_coding
NC_036452.1	17856297	18369813	513516	(frames 2325500-2329085 l=3585)	31511.5	cactus2	gene11718	GeneID:102232911	eme1	protein_coding
NC_036452.1	17856297	18369813	513516	(frames 2325500-2329085 l=3585)	31511.5	cactus2	gene11717	GeneID:102224079	ca10	protein_coding
NC_036452.1	18369840	18419153	49313	(frames 2329086-2329402 l=316)	356520	cactus15	gene11719	GeneID:102231451	mrpl27	protein_coding
NC_036452.1	18369840	18419153	49313	(frames 2329086-2329402 l=316)	356520	cactus15	gene11720	GeneID:102233173	LOC102233173	protein_coding
NC_036452.1	18369840	18419153	49313	(frames 2329086-2329402 l=316)	356520	cactus15	gene11721	GeneID:102233434	LOC102233434	protein_coding
NC_036452.1	18369840	18419153	49313	(frames 2329086-2329402 l=316)	356520	cactus15	gene11718	GeneID:102232911	eme1	protein_coding
NC_036452.1	18369840	18419153	49313	(frames 2329086-2329402 l=316)	356520	cactus15	gene11722	GeneID:102231714	slc9a3r1	protein_coding
NC_036452.1	18369840	18419153	49313	(frames 2329086-2329402 l=316)	356520	cactus15	gene11723	GeneID:102233692	LOC102233692	protein_coding
NC_036452.1	18419583	18434738	15155	(frames 2329403-2329482 l=79)	1410000	cactus26	gene11723	GeneID:102233692	LOC102233692	protein_coding
NC_036452.1	18434788	18847978	413190	(frames 2329483-2331850 l=2367)	47776.8	cactus2	gene11728	GeneID:111609974	trnar	tRNA
NC_036452.1	18434788	18847978	413190	(frames 2329483-2331850 l=2367)	47776.8	cactus2	gene11724	GeneID:102231968	mettl9	protein_coding
NC_036452.1	18434788	18847978	413190	(frames 2329483-2331850 l=2367)	47776.8	cactus2	gene11726	GeneID:111609819	LOC111609819	protein_coding
NC_036452.1	18434788	18847978	413190	(frames 2329483-2331850 l=2367)	47776.8	cactus2	gene11729	GeneID:102232651	wdr45b	protein_coding
NC_036452.1	18434788	18847978	413190	(frames 2329483-2331850 l=2367)	47776.8	cactus2	gene11723	GeneID:102233692	LOC102233692	protein_coding
NC_036452.1	18434788	18847978	413190	(frames 2329483-2331850 l=2367)	47776.8	cactus2	gene11727	GeneID:102234213	LOC102234213	protein_coding
NC_036452.1	18434788	18847978	413190	(frames 2329483-2331850 l=2367)	47776.8	cactus2	gene11730	GeneID:102234465	foxk2	protein_coding
NC_036452.1	18434788	18847978	413190	(frames 2329483-2331850 l=2367)	47776.8	cactus2	gene11731	GeneID:111609821	LOC111609821	protein_coding
NC_036452.1	18434788	18847978	413190	(frames 2329483-2331850 l=2367)	47776.8	cactus2	gene11732	GeneID:102234723	LOC102234723	protein_coding
NC_036452.1	18434788	18847978	413190	(frames 2329483-2331850 l=2367)	47776.8	cactus2	gene11725	GeneID:102232388	LOC102232388	protein_coding
NC_036452.1	18434788	18847978	413190	(frames 2329483-2331850 l=2367)	47776.8	cactus2	gene11733	GeneID:102234985	LOC102234985	protein_coding
NC_036452.1	18848435	18856245	7810	(frames 2331851-2331899 l=48)	2310000	cactus15	gene11733	GeneID:102234985	LOC102234985	protein_coding
NC_036452.1	18856492	19102002	245510	(frames 2331900-2333376 l=1476)	76647.1	cactus2	gene11736	GeneID:102227889	adprm	protein_coding
NC_036452.1	18856492	19102002	245510	(frames 2331900-2333376 l=1476)	76647.1	cactus2	gene11735	GeneID:102225231	LOC102225231	protein_coding
NC_036452.1	18856492	19102002	245510	(frames 2331900-2333376 l=1476)	76647.1	cactus2	gene11737	GeneID:102225490	rsph1	protein_coding
NC_036452.1	18856492	19102002	245510	(frames 2331900-2333376 l=1476)	76647.1	cactus2	gene11734	GeneID:102227635	myocd	protein_coding
NC_036452.1	18856492	19102002	245510	(frames 2331900-2333376 l=1476)	76647.1	cactus2	gene11738	GeneID:102225754	LOC102225754	protein_coding
NC_036452.1	18856492	19102002	245510	(frames 2331900-2333376 l=1476)	76647.1	cactus2	gene11733	GeneID:102234985	LOC102234985	protein_coding
NC_036452.1	19102115	19110553	8438	(frames 2333377-2333454 l=77)	1450000	cactus26	gene11738	GeneID:102225754	LOC102225754	protein_coding
NC_036452.1	19110763	19211868	101105	(frames 2333455-2334145 l=690)	163886	cactus2	gene11740	GeneID:102228394	pts	protein_coding
NC_036452.1	19110763	19211868	101105	(frames 2333455-2334145 l=690)	163886	cactus2	gene11739	GeneID:102228143	LOC102228143	protein_coding
NC_036452.1	19110763	19211868	101105	(frames 2333455-2334145 l=690)	163886	cactus2	gene11738	GeneID:102225754	LOC102225754	protein_coding
NC_036452.1	19212339	19231126	18787	(frames 2334146-2334274 l=128)	877921	cactus15	gene11740	GeneID:102228394	pts	protein_coding
NC_036452.1	19212339	19231126	18787	(frames 2334146-2334274 l=128)	877921	cactus15	gene11741	GeneID:102228655	glp2r	protein_coding
NC_036452.1	19231154	19328632	97478	(frames 2334275-2334850 l=575)	196668	cactus2	gene11741	GeneID:102228655	glp2r	protein_coding
NC_036452.1	19231154	19328632	97478	(frames 2334275-2334850 l=575)	196668	cactus2	gene11742	GeneID:102216456	LOC102216456	protein_coding
NC_036452.1	19231154	19328632	97478	(frames 2334275-2334850 l=575)	196668	cactus2	gene11743	GeneID:102238262	LOC102238262	protein_coding
NC_036452.1	19328848	19333850	5002	(frames 2334851-2334894 l=43)	2570000	cactus10	gene11743	GeneID:102238262	LOC102238262	protein_coding
NC_036452.1	19334125	19385421	51296	(frames 2334895-2335244 l=349)	323713	cactus2	gene11744	GeneID:111609955	LOC111609955	lncRNA
NC_036452.1	19334125	19385421	51296	(frames 2334895-2335244 l=349)	323713	cactus2	gene11745	GeneID:111609959	LOC111609959	lncRNA
NC_036452.1	19334125	19385421	51296	(frames 2334895-2335244 l=349)	323713	cactus2	gene11743	GeneID:102238262	LOC102238262	protein_coding
NC_036452.1	19390517	19518794	128277	(frames 2335283-2336196 l=913)	124013	cactus2	gene11746	GeneID:102226336	LOC102226336	protein_coding
NC_036452.1	19390517	19518794	128277	(frames 2335283-2336196 l=913)	124013	cactus2	gene11748	GeneID:111609884	LOC111609884	protein_coding
NC_036452.1	19390517	19518794	128277	(frames 2335283-2336196 l=913)	124013	cactus2	gene11747	GeneID:102226592	LOC102226592	protein_coding
NC_036452.1	19390517	19518794	128277	(frames 2335283-2336196 l=913)	124013	cactus2	gene11749	GeneID:102226854	LOC102226854	protein_coding
NC_036452.1	19390517	19518794	128277	(frames 2335283-2336196 l=913)	124013	cactus2	gene11750	GeneID:111609871	LOC111609871	protein_coding
NC_036452.1	19390517	19518794	128277	(frames 2335283-2336196 l=913)	124013	cactus2	gene11751	GeneID:111609872	LOC111609872	lncRNA
NC_036452.1	19518863	19527530	8667	(frames 2336197-2336263 l=66)	1690000	cactus26	gene11752	GeneID:111609852	LOC111609852	lncRNA
NC_036452.1	19518863	19527530	8667	(frames 2336197-2336263 l=66)	1690000	cactus26	gene11750	GeneID:111609871	LOC111609871	protein_coding
NC_036452.1	19527995	19537301	9306	(frames 2336264-2336330 l=66)	1690000	cactus6	gene11752	GeneID:111609852	LOC111609852	lncRNA
NC_036452.1	19527995	19537301	9306	(frames 2336264-2336330 l=66)	1690000	cactus6	gene11753	GeneID:102227112	LOC102227112	protein_coding
NC_036452.1	19537369	19538209	840	(frames 2336331-2336385 l=54)	2060000	cactus2	gene11753	GeneID:102227112	LOC102227112	protein_coding
NC_036452.1	19538253	19544451	6198	(frames 2336386-2336438 l=52)	2140000	cactus15	gene11753	GeneID:102227112	LOC102227112	protein_coding
NC_036452.1	19544964	19620212	75248	(frames 2336439-2337317 l=878)	129011	cactus2	gene11754	GeneID:102233200	LOC102233200	protein_coding
NC_036452.1	19544964	19620212	75248	(frames 2336439-2337317 l=878)	129011	cactus2	gene11755	GeneID:102231360	LOC102231360	protein_coding
NC_036452.1	19620452	19630768	10316	(frames 2337318-2337391 l=73)	1530000	cactus3	gene11755	GeneID:102231360	LOC102231360	protein_coding
NC_036452.1	19631034	19643579	12545	(frames 2337392-2337521 l=129)	872394	cactus7	gene11755	GeneID:102231360	LOC102231360	protein_coding
NC_036452.1	19644390	19652054	7664	(frames 2337522-2337594 l=72)	1550000	cactus15	gene11755	GeneID:102231360	LOC102231360	protein_coding
NC_036452.1	19652240	19733507	81267	(frames 2337595-2338004 l=409)	276672	cactus2	gene11756	GeneID:102231621	LOC102231621	protein_coding
NC_036452.1	19652240	19733507	81267	(frames 2337595-2338004 l=409)	276672	cactus2	gene11758	GeneID:102227711	LOC102227711	protein_coding
NC_036452.1	19652240	19733507	81267	(frames 2337595-2338004 l=409)	276672	cactus2	gene11755	GeneID:102231360	LOC102231360	protein_coding
NC_036452.1	19652240	19733507	81267	(frames 2337595-2338004 l=409)	276672	cactus2	gene11757	GeneID:111609935	LOC111609935	lncRNA
NC_036452.1	19733853	19751020	17167	(frames 2338005-2338119 l=114)	986450	cactus15	gene11758	GeneID:102227711	LOC102227711	protein_coding
NC_036452.1	19733853	19751020	17167	(frames 2338005-2338119 l=114)	986450	cactus15	gene11757	GeneID:111609935	LOC111609935	lncRNA
NC_036452.1	19795129	19840259	45130	(frames 2338375-2338842 l=467)	242472	cactus2	gene11759	GeneID:102231881	LOC102231881	protein_coding
NC_036452.1	19840388	19869011	28623	(frames 2338843-2339019 l=176)	641165	cactus15	gene11761	GeneID:111609967	trnaq	tRNA
NC_036452.1	19840388	19869011	28623	(frames 2338843-2339019 l=176)	641165	cactus15	gene11763	GeneID:111609975	trnar	tRNA
NC_036452.1	19840388	19869011	28623	(frames 2338843-2339019 l=176)	641165	cactus15	gene11760	GeneID:102227971	daglb	protein_coding
NC_036452.1	19840388	19869011	28623	(frames 2338843-2339019 l=176)	641165	cactus15	gene11762	GeneID:102232136	mrpl58	protein_coding
NC_036452.1	19840388	19869011	28623	(frames 2338843-2339019 l=176)	641165	cactus15	gene11759	GeneID:102231881	LOC102231881	protein_coding
NC_036452.1	19840388	19869011	28623	(frames 2338843-2339019 l=176)	641165	cactus15	gene11764	GeneID:102228476	cdr2l	protein_coding
NC_036452.1	19869046	20029947	160901	(frames 2339020-2339920 l=900)	126005	cactus2	gene11767	GeneID:102229003	LOC102229003	protein_coding
NC_036452.1	19869046	20029947	160901	(frames 2339020-2339920 l=900)	126005	cactus2	gene11769	GeneID:102229266	LOC102229266	protein_coding
NC_036452.1	19869046	20029947	160901	(frames 2339020-2339920 l=900)	126005	cactus2	gene11770	GeneID:102232909	unk	protein_coding
NC_036452.1	19869046	20029947	160901	(frames 2339020-2339920 l=900)	126005	cactus2	gene11772	GeneID:102229523	wbp2	protein_coding
NC_036452.1	19869046	20029947	160901	(frames 2339020-2339920 l=900)	126005	cactus2	gene11773	GeneID:102233432	trim65	protein_coding
NC_036452.1	19869046	20029947	160901	(frames 2339020-2339920 l=900)	126005	cactus2	gene11775	GeneID:102233690	fdxr	protein_coding
NC_036452.1	19869046	20029947	160901	(frames 2339020-2339920 l=900)	126005	cactus2	gene11764	GeneID:102228476	cdr2l	protein_coding
NC_036452.1	19869046	20029947	160901	(frames 2339020-2339920 l=900)	126005	cactus2	gene11765	GeneID:102228742	sap30bp	protein_coding
NC_036452.1	19869046	20029947	160901	(frames 2339020-2339920 l=900)	126005	cactus2	gene11768	GeneID:111609822	LOC111609822	protein_coding
NC_036452.1	19869046	20029947	160901	(frames 2339020-2339920 l=900)	126005	cactus2	gene11771	GeneID:102233171	unc13d	protein_coding
NC_036452.1	19869046	20029947	160901	(frames 2339020-2339920 l=900)	126005	cactus2	gene11774	GeneID:102229786	mrpl38	protein_coding
NC_036452.1	19869046	20029947	160901	(frames 2339020-2339920 l=900)	126005	cactus2	gene11776	GeneID:111609838	LOC111609838	protein_coding
NC_036452.1	19869046	20029947	160901	(frames 2339020-2339920 l=900)	126005	cactus2	gene11766	GeneID:102232649	itgb4	protein_coding
NC_036452.1	20030079	20083014	52935	(frames 2339921-2340446 l=525)	215889	cactus15	gene11777	GeneID:111609823	LOC111609823	lncRNA
NC_036452.1	20030079	20083014	52935	(frames 2339921-2340446 l=525)	215889	cactus15	gene11778	GeneID:102230046	narf	protein_coding
NC_036452.1	20030079	20083014	52935	(frames 2339921-2340446 l=525)	215889	cactus15	gene11780	GeneID:102230309	hexdc	protein_coding
NC_036452.1	20030079	20083014	52935	(frames 2339921-2340446 l=525)	215889	cactus15	gene11781	GeneID:102230578	ogfod3	protein_coding
NC_036452.1	20030079	20083014	52935	(frames 2339921-2340446 l=525)	215889	cactus15	gene11779	GeneID:102234211	c10h17orf62	protein_coding
NC_036452.1	20083039	20123550	40511	(frames 2340447-2340690 l=243)	465450	cactus2	gene11781	GeneID:102230578	ogfod3	protein_coding
NC_036452.1	20083039	20123550	40511	(frames 2340447-2340690 l=243)	465450	cactus2	gene11782	GeneID:102230841	LOC102230841	protein_coding
NC_036452.1	20083039	20123550	40511	(frames 2340447-2340690 l=243)	465450	cactus2	gene11783	GeneID:111609953	LOC111609953	lncRNA
NC_036452.1	20123810	20129354	5544	(frames 2340691-2340770 l=79)	1420000	cactus25	gene11783	GeneID:111609953	LOC111609953	lncRNA
NC_036452.1	20129445	20167188	37743	(frames 2340771-2341015 l=244)	463620	cactus8	gene11784	GeneID:111609952	LOC111609952	lncRNA
NC_036452.1	20129445	20167188	37743	(frames 2340771-2341015 l=244)	463620	cactus8	gene11785	GeneID:102231102	LOC102231102	protein_coding
NC_036452.1	20167379	20203126	35747	(frames 2341016-2341509 l=493)	229979	cactus2	gene11785	GeneID:102231102	LOC102231102	protein_coding
NC_036452.1	20203157	20204410	1253	(frames 2341510-2341529 l=19)	5680000	cactus22	gene11785	GeneID:102231102	LOC102231102	protein_coding
NC_036452.1	20204660	20219500	14840	(frames 2341530-2341611 l=81)	1390000	cactus2	gene11785	GeneID:102231102	LOC102231102	protein_coding
NC_036452.1	20227660	20246611	18951	(frames 2341654-2341994 l=340)	333232	cactus2	gene11786	GeneID:106699950	LOC106699950	protein_coding
NC_036452.1	20246907	20299213	52306	(frames 2341995-2342348 l=353)	321044	cactus6	gene11787	GeneID:102218402	cacna1g	protein_coding
NC_036452.1	20299459	20449924	150465	(frames 2342349-2343116 l=767)	148032	cactus2	gene11787	GeneID:102218402	cacna1g	protein_coding
NC_036452.1	20450328	20499947	49619	(frames 2343117-2343337 l=220)	514480	cactus6	gene11787	GeneID:102218402	cacna1g	protein_coding
NC_036452.1	20500070	20553786	53716	(frames 2343338-2343570 l=232)	488032	cactus15	gene11787	GeneID:102218402	cacna1g	protein_coding
NC_036452.1	20553946	20577107	23161	(frames 2343571-2343761 l=190)	595397	cactus2	gene11788	GeneID:102220016	spata20	protein_coding
NC_036452.1	20577207	20630616	53409	(frames 2343762-2343973 l=211)	536470	cactus15	gene11789	GeneID:102220278	LOC102220278	protein_coding
NC_036452.1	20577207	20630616	53409	(frames 2343762-2343973 l=211)	536470	cactus15	gene11790	GeneID:102216517	LOC102216517	protein_coding
NC_036452.1	20577207	20630616	53409	(frames 2343762-2343973 l=211)	536470	cactus15	gene11788	GeneID:102220016	spata20	protein_coding
NC_036452.1	20577207	20630616	53409	(frames 2343762-2343973 l=211)	536470	cactus15	gene11791	GeneID:102216938	slc39a11	protein_coding
NC_036452.1	20630626	20653904	23278	(frames 2343974-2344215 l=241)	470012	cactus2	gene11791	GeneID:102216938	slc39a11	protein_coding
NC_036452.1	20654154	20661451	7297	(frames 2344216-2344276 l=60)	1860000	cactus24	gene11791	GeneID:102216938	slc39a11	protein_coding
NC_036452.1	20661906	20668949	7043	(frames 2344277-2344329 l=52)	2150000	cactus2	gene11791	GeneID:102216938	slc39a11	protein_coding
NC_036452.1	20669071	20687124	18053	(frames 2344330-2344475 l=145)	779152	cactus5	gene11791	GeneID:102216938	slc39a11	protein_coding
NC_036452.1	20687125	20771887	84762	(frames 2344476-2344969 l=493)	230325	cactus2	gene11791	GeneID:102216938	slc39a11	protein_coding
NC_036452.1	20771894	20835454	63560	(frames 2344970-2345450 l=480)	236600	cactus15	gene11792	GeneID:102220545	LOC102220545	protein_coding
NC_036452.1	20771894	20835454	63560	(frames 2344970-2345450 l=480)	236600	cactus15	gene11791	GeneID:102216938	slc39a11	protein_coding
NC_036452.1	20771894	20835454	63560	(frames 2344970-2345450 l=480)	236600	cactus15	gene11793	GeneID:102217366	LOC102217366	protein_coding
NC_036452.1	20835512	20839049	3537	(frames 2345451-2345496 l=45)	2470000	cactus25	gene11793	GeneID:102217366	LOC102217366	protein_coding
NC_036452.1	20839144	20852611	13467	(frames 2345497-2345603 l=106)	1060000	cactus15	gene11794	GeneID:111609854	tnfrsf13b	protein_coding
NC_036452.1	20839144	20852611	13467	(frames 2345497-2345603 l=106)	1060000	cactus15	gene11793	GeneID:102217366	LOC102217366	protein_coding
NC_036452.1	20852986	21015122	162136	(frames 2345604-2347060 l=1456)	78163.8	cactus2	gene11794	GeneID:111609854	tnfrsf13b	protein_coding
NC_036452.1	20852986	21015122	162136	(frames 2345604-2347060 l=1456)	78163.8	cactus2	gene11797	GeneID:102229384	nt5m	protein_coding
NC_036452.1	20852986	21015122	162136	(frames 2345604-2347060 l=1456)	78163.8	cactus2	gene11799	GeneID:102220812	LOC102220812	protein_coding
NC_036452.1	20852986	21015122	162136	(frames 2345604-2347060 l=1456)	78163.8	cactus2	gene11800	GeneID:102218037	rasd1	protein_coding
NC_036452.1	20852986	21015122	162136	(frames 2345604-2347060 l=1456)	78163.8	cactus2	gene11795	GeneID:102217788	LOC102217788	protein_coding
NC_036452.1	20852986	21015122	162136	(frames 2345604-2347060 l=1456)	78163.8	cactus2	gene11796	GeneID:102229127	cops3	protein_coding
NC_036452.1	20852986	21015122	162136	(frames 2345604-2347060 l=1456)	78163.8	cactus2	gene11798	GeneID:102229646	LOC102229646	protein_coding
NC_036452.1	20852986	21015122	162136	(frames 2345604-2347060 l=1456)	78163.8	cactus2	gene11801	GeneID:102221066	pemt	protein_coding
NC_036452.1	21015816	21035425	19609	(frames 2347061-2347182 l=121)	933532	cactus15	gene11801	GeneID:102221066	pemt	protein_coding
NC_036452.1	21035457	21173256	137799	(frames 2347183-2348081 l=898)	126736	cactus2	gene11804	GeneID:111609882	LOC111609882	lncRNA
NC_036452.1	21035457	21173256	137799	(frames 2347183-2348081 l=898)	126736	cactus2	gene11802	GeneID:111609881	LOC111609881	lncRNA
NC_036452.1	21035457	21173256	137799	(frames 2347183-2348081 l=898)	126736	cactus2	gene11805	GeneID:111609880	LOC111609880	protein_coding
NC_036452.1	21035457	21173256	137799	(frames 2347183-2348081 l=898)	126736	cactus2	gene11806	GeneID:102221329	lmf1	protein_coding
NC_036452.1	21035457	21173256	137799	(frames 2347183-2348081 l=898)	126736	cactus2	gene11807	GeneID:102221590	LOC102221590	protein_coding
NC_036452.1	21035457	21173256	137799	(frames 2347183-2348081 l=898)	126736	cactus2	gene11808	GeneID:102218716	adap1	protein_coding
NC_036452.1	21035457	21173256	137799	(frames 2347183-2348081 l=898)	126736	cactus2	gene11803	GeneID:102218467	LOC102218467	protein_coding
NC_036452.1	21173281	21177679	4398	(frames 2348082-2348129 l=47)	2370000	cactus26	gene11808	GeneID:102218716	adap1	protein_coding
NC_036452.1	21177934	21445880	267946	(frames 2348130-2349854 l=1724)	66098.7	cactus2	gene11809	GeneID:102218982	LOC102218982	protein_coding
NC_036452.1	21177934	21445880	267946	(frames 2348130-2349854 l=1724)	66098.7	cactus2	gene11810	GeneID:102222119	LOC102222119	protein_coding
NC_036452.1	21177934	21445880	267946	(frames 2348130-2349854 l=1724)	66098.7	cactus2	gene11813	GeneID:102219246	LOC102219246	protein_coding
NC_036452.1	21177934	21445880	267946	(frames 2348130-2349854 l=1724)	66098.7	cactus2	gene11815	GeneID:111609859	LOC111609859	lncRNA
NC_036452.1	21177934	21445880	267946	(frames 2348130-2349854 l=1724)	66098.7	cactus2	gene11816	GeneID:102219018	LOC102219018	protein_coding
NC_036452.1	21177934	21445880	267946	(frames 2348130-2349854 l=1724)	66098.7	cactus2	gene11817	GeneID:111609939	LOC111609939	lncRNA
NC_036452.1	21177934	21445880	267946	(frames 2348130-2349854 l=1724)	66098.7	cactus2	gene11818	GeneID:111609938	LOC111609938	lncRNA
NC_036452.1	21177934	21445880	267946	(frames 2348130-2349854 l=1724)	66098.7	cactus2	gene11808	GeneID:102218716	adap1	protein_coding
NC_036452.1	21177934	21445880	267946	(frames 2348130-2349854 l=1724)	66098.7	cactus2	gene11811	GeneID:111609957	LOC111609957	protein_coding
NC_036452.1	21177934	21445880	267946	(frames 2348130-2349854 l=1724)	66098.7	cactus2	gene11814	GeneID:111609921	LOC111609921	protein_coding
NC_036452.1	21177934	21445880	267946	(frames 2348130-2349854 l=1724)	66098.7	cactus2	gene11819	GeneID:111609839	LOC111609839	protein_coding
NC_036452.1	21518106	21528368	10262	(frames 2350431-2350503 l=72)	1560000	cactus15	gene11820	GeneID:102219505	LOC102219505	protein_coding
NC_036452.1	21528546	21672931	144385	(frames 2350504-2351596 l=1092)	104394	cactus2	gene11821	GeneID:111609840	LOC111609840	lncRNA
NC_036452.1	21797498	21884267	86769	(frames 2352428-2352988 l=560)	203515	cactus15	gene11823	GeneID:111609950	c10h10orf71	protein_coding
NC_036452.1	21797498	21884267	86769	(frames 2352428-2352988 l=560)	203515	cactus15	gene11824	GeneID:102220629	vstm4	protein_coding
NC_036452.1	21797498	21884267	86769	(frames 2352428-2352988 l=560)	203515	cactus15	gene11825	GeneID:102220891	LOC102220891	protein_coding
NC_036452.1	21797498	21884267	86769	(frames 2352428-2352988 l=560)	203515	cactus15	gene11826	GeneID:102223748	arhgap22	protein_coding
NC_036452.1	21884573	21885734	1161	(frames 2352989-2353044 l=55)	2040000	cactus2	gene11826	GeneID:102223748	arhgap22	protein_coding
NC_036452.1	21885995	21942372	56377	(frames 2353045-2353484 l=439)	259538	cactus15	gene11827	GeneID:102221148	mapk8	protein_coding
NC_036452.1	21885995	21942372	56377	(frames 2353045-2353484 l=439)	259538	cactus15	gene11826	GeneID:102223748	arhgap22	protein_coding
NC_036452.1	21942497	21976294	33797	(frames 2353485-2353668 l=183)	620687	cactus17	gene11827	GeneID:102221148	mapk8	protein_coding
NC_036452.1	21942497	21976294	33797	(frames 2353485-2353668 l=183)	620687	cactus17	gene11828	GeneID:102224010	frmpd2	protein_coding
NC_036452.1	21977033	22240081	263048	(frames 2353669-2355467 l=1798)	63531.6	cactus2	gene11830	GeneID:102224264	LOC102224264	protein_coding
NC_036452.1	21977033	22240081	263048	(frames 2353669-2355467 l=1798)	63531.6	cactus2	gene11831	GeneID:102221677	rbp3	protein_coding
NC_036452.1	21977033	22240081	263048	(frames 2353669-2355467 l=1798)	63531.6	cactus2	gene11834	GeneID:111609886	LOC111609886	lncRNA
NC_036452.1	21977033	22240081	263048	(frames 2353669-2355467 l=1798)	63531.6	cactus2	gene11837	GeneID:102225560	c10h16orf62	protein_coding
NC_036452.1	21977033	22240081	263048	(frames 2353669-2355467 l=1798)	63531.6	cactus2	gene11832	GeneID:102224771	LOC102224771	protein_coding
NC_036452.1	21977033	22240081	263048	(frames 2353669-2355467 l=1798)	63531.6	cactus2	gene11833	GeneID:102225041	LOC102225041	protein_coding
NC_036452.1	21977033	22240081	263048	(frames 2353669-2355467 l=1798)	63531.6	cactus2	gene11836	GeneID:102225302	zdhhc16	protein_coding
NC_036452.1	21977033	22240081	263048	(frames 2353669-2355467 l=1798)	63531.6	cactus2	gene11838	GeneID:102222204	get4	protein_coding
NC_036452.1	21977033	22240081	263048	(frames 2353669-2355467 l=1798)	63531.6	cactus2	gene11839	GeneID:102222467	LOC102222467	protein_coding
NC_036452.1	21977033	22240081	263048	(frames 2353669-2355467 l=1798)	63531.6	cactus2	gene11835	GeneID:102221942	mms19	protein_coding
NC_036452.1	21977033	22240081	263048	(frames 2353669-2355467 l=1798)	63531.6	cactus2	gene11829	GeneID:102221410	gdf10	protein_coding
NC_036452.1	22240144	22243574	3430	(frames 2355468-2355515 l=47)	2380000	cactus15	gene11839	GeneID:102222467	LOC102222467	protein_coding
NC_036452.1	22243793	22307710	63917	(frames 2355516-2356035 l=519)	219848	cactus2	gene11842	GeneID:102222975	xrcc6	protein_coding
NC_036452.1	22243793	22307710	63917	(frames 2355516-2356035 l=519)	219848	cactus2	gene11843	GeneID:111609835	LOC111609835	protein_coding
NC_036452.1	22243793	22307710	63917	(frames 2355516-2356035 l=519)	219848	cactus2	gene11841	GeneID:102222720	LOC102222720	protein_coding
NC_036452.1	22243793	22307710	63917	(frames 2355516-2356035 l=519)	219848	cactus2	gene11840	GeneID:106699951	LOC106699951	protein_coding
NC_036452.1	22307868	22318278	10410	(frames 2356036-2356115 l=79)	1430000	cactus15	gene11843	GeneID:111609835	LOC111609835	protein_coding
NC_036452.1	22307868	22318278	10410	(frames 2356036-2356115 l=79)	1430000	cactus15	gene11844	GeneID:102223232	josd1	protein_coding
NC_036452.1	22318533	22325059	6526	(frames 2356116-2356242 l=126)	900242	cactus2	gene11844	GeneID:102223232	josd1	protein_coding
NC_036452.1	22325135	22374351	49216	(frames 2356243-2356529 l=286)	398414	cactus15	gene11845	GeneID:102225821	LOC102225821	protein_coding
NC_036452.1	22325135	22374351	49216	(frames 2356243-2356529 l=286)	398414	cactus15	gene11846	GeneID:102226082	LOC102226082	protein_coding
NC_036452.1	22325135	22374351	49216	(frames 2356243-2356529 l=286)	398414	cactus15	gene11847	GeneID:102226333	LOC102226333	protein_coding
NC_036452.1	22374874	22406430	31556	(frames 2356530-2356703 l=173)	657203	cactus2	gene11848	GeneID:102236203	LOC102236203	protein_coding
NC_036452.1	22374874	22406430	31556	(frames 2356530-2356703 l=173)	657203	cactus2	gene11847	GeneID:102226333	LOC102226333	protein_coding
NC_036452.1	22374874	22406430	31556	(frames 2356530-2356703 l=173)	657203	cactus2	gene11849	GeneID:102234062	LOC102234062	protein_coding
NC_036452.1	22374874	22406430	31556	(frames 2356530-2356703 l=173)	657203	cactus2	gene11850	GeneID:102234320	LOC102234320	protein_coding
NC_036452.1	22406787	22510082	103295	(frames 2356704-2357339 l=635)	179849	cactus15	gene11852	GeneID:102235182	phf5a	protein_coding
NC_036452.1	22406787	22510082	103295	(frames 2356704-2357339 l=635)	179849	cactus15	gene11853	GeneID:102235446	LOC102235446	protein_coding
NC_036452.1	22406787	22510082	103295	(frames 2356704-2357339 l=635)	179849	cactus15	gene11854	GeneID:102235694	LOC102235694	protein_coding
NC_036452.1	22406787	22510082	103295	(frames 2356704-2357339 l=635)	179849	cactus15	gene11855	GeneID:111609816	LOC111609816	lncRNA
NC_036452.1	22406787	22510082	103295	(frames 2356704-2357339 l=635)	179849	cactus15	gene11856	GeneID:111609928	LOC111609928	protein_coding
NC_036452.1	22406787	22510082	103295	(frames 2356704-2357339 l=635)	179849	cactus15	gene11857	GeneID:111609815	LOC111609815	lncRNA
NC_036452.1	22406787	22510082	103295	(frames 2356704-2357339 l=635)	179849	cactus15	gene11851	GeneID:102234573	LOC102234573	protein_coding
NC_036452.1	22406787	22510082	103295	(frames 2356704-2357339 l=635)	179849	cactus15	gene11858	GeneID:102218060	LOC102218060	protein_coding
NC_036452.1	22406787	22510082	103295	(frames 2356704-2357339 l=635)	179849	cactus15	gene11850	GeneID:102234320	LOC102234320	protein_coding
NC_036452.1	22531879	22543271	11392	(frames 2357513-2357590 l=77)	1470000	cactus2	gene11859	GeneID:102217810	med24	protein_coding
NC_036452.1	22543463	22605471	62008	(frames 2357591-2357932 l=341)	334540	cactus15	gene11860	GeneID:102218830	LOC102218830	protein_coding
NC_036452.1	22543463	22605471	62008	(frames 2357591-2357932 l=341)	334540	cactus15	gene11861	GeneID:102217558	LOC102217558	protein_coding
NC_036452.1	22543463	22605471	62008	(frames 2357591-2357932 l=341)	334540	cactus15	gene11862	GeneID:102218577	top2a	protein_coding
NC_036452.1	22543463	22605471	62008	(frames 2357591-2357932 l=341)	334540	cactus15	gene11859	GeneID:102217810	med24	protein_coding
NC_036452.1	22605627	22743590	137963	(frames 2357933-2358802 l=869)	131558	cactus2	gene11863	GeneID:102218323	gjd3	protein_coding
NC_036452.1	22605627	22743590	137963	(frames 2357933-2358802 l=869)	131558	cactus2	gene11862	GeneID:102218577	top2a	protein_coding
NC_036452.1	22605627	22743590	137963	(frames 2357933-2358802 l=869)	131558	cactus2	gene11864	GeneID:102222808	rara	protein_coding
NC_036452.1	22743744	22784061	40317	(frames 2358803-2359048 l=245)	465317	cactus15	gene11864	GeneID:102222808	rara	protein_coding
NC_036452.1	22784402	22874675	90273	(frames 2359049-2359673 l=624)	183197	cactus2	gene11864	GeneID:102222808	rara	protein_coding
NC_036452.1	22874798	22880058	5260	(frames 2359674-2359725 l=51)	2200000	cactus26	gene11865	GeneID:102222551	LOC102222551	protein_coding
NC_036452.1	22880160	23016624	136464	(frames 2359726-2361116 l=1390)	82360.6	cactus2	gene11865	GeneID:102222551	LOC102222551	protein_coding
NC_036452.1	22880160	23016624	136464	(frames 2359726-2361116 l=1390)	82360.6	cactus2	gene11866	GeneID:102222298	tut1	protein_coding
NC_036452.1	22880160	23016624	136464	(frames 2359726-2361116 l=1390)	82360.6	cactus2	gene11867	GeneID:102220977	LOC102220977	protein_coding
NC_036452.1	22880160	23016624	136464	(frames 2359726-2361116 l=1390)	82360.6	cactus2	gene11869	GeneID:102222031	LOC102222031	protein_coding
NC_036452.1	22880160	23016624	136464	(frames 2359726-2361116 l=1390)	82360.6	cactus2	gene11870	GeneID:102221242	ace	protein_coding
NC_036452.1	22880160	23016624	136464	(frames 2359726-2361116 l=1390)	82360.6	cactus2	gene11868	GeneID:102220715	LOC102220715	protein_coding
NC_036452.1	23016766	23019909	3143	(frames 2361117-2361133 l=16)	6740000	cactus5	gene11870	GeneID:102221242	ace	protein_coding
NC_036452.1	23020081	23148672	128591	(frames 2361134-2362154 l=1020)	112254	cactus2	gene11873	GeneID:102217008	LOC102217008	protein_coding
NC_036452.1	23020081	23148672	128591	(frames 2361134-2362154 l=1020)	112254	cactus2	gene11870	GeneID:102221242	ace	protein_coding
NC_036452.1	23020081	23148672	128591	(frames 2361134-2362154 l=1020)	112254	cactus2	gene11871	GeneID:102221501	LOC102221501	protein_coding
NC_036452.1	23020081	23148672	128591	(frames 2361134-2362154 l=1020)	112254	cactus2	gene11872	GeneID:102232591	LOC102232591	protein_coding
NC_036452.1	23148810	23217752	68942	(frames 2362155-2362633 l=478)	239320	cactus15	gene11873	GeneID:102217008	LOC102217008	protein_coding
NC_036452.1	23148810	23217752	68942	(frames 2362155-2362633 l=478)	239320	cactus15	gene11874	GeneID:102216748	LOC102216748	protein_coding
NC_036452.1	23148810	23217752	68942	(frames 2362155-2362633 l=478)	239320	cactus15	gene11876	GeneID:102218748	LOC102218748	protein_coding
NC_036452.1	23148810	23217752	68942	(frames 2362155-2362633 l=478)	239320	cactus15	gene11877	GeneID:102219012	crym	protein_coding
NC_036452.1	23148810	23217752	68942	(frames 2362155-2362633 l=478)	239320	cactus15	gene11878	GeneID:102217383	snu13	protein_coding
NC_036452.1	23148810	23217752	68942	(frames 2362155-2362633 l=478)	239320	cactus15	gene11879	GeneID:102217635	LOC102217635	protein_coding
NC_036452.1	23148810	23217752	68942	(frames 2362155-2362633 l=478)	239320	cactus15	gene11881	GeneID:102218059	LOC102218059	protein_coding
NC_036452.1	23148810	23217752	68942	(frames 2362155-2362633 l=478)	239320	cactus15	gene11875	GeneID:102217124	LOC102217124	protein_coding
NC_036452.1	23148810	23217752	68942	(frames 2362155-2362633 l=478)	239320	cactus15	gene11882	GeneID:102219534	faap100	protein_coding
NC_036452.1	23148810	23217752	68942	(frames 2362155-2362633 l=478)	239320	cactus15	gene11880	GeneID:102219273	LOC102219273	protein_coding
NC_036452.1	23218065	23273353	55288	(frames 2362634-2362932 l=298)	383443	cactus2	gene11882	GeneID:102219534	faap100	protein_coding
NC_036452.1	23218065	23273353	55288	(frames 2362634-2362932 l=298)	383443	cactus2	gene11883	GeneID:102218322	fscn2	protein_coding
NC_036452.1	23273649	23308431	34782	(frames 2362933-2363162 l=229)	498525	cactus15	gene11884	GeneID:102219785	bahcc1	protein_coding
NC_036452.1	23309533	23366492	56959	(frames 2363163-2363484 l=321)	356137	cactus2	gene11884	GeneID:102219785	bahcc1	protein_coding
NC_036452.1	23366636	23397556	30920	(frames 2363485-2363702 l=217)	526087	cactus15	gene11884	GeneID:102219785	bahcc1	protein_coding
NC_036452.1	23412951	23436375	23424	(frames 2363816-2363917 l=101)	1120000	cactus15	gene11885	GeneID:102222405	slc38a10	protein_coding
NC_036452.1	23436649	23493632	56983	(frames 2363918-2364190 l=272)	420185	cactus2	gene11886	GeneID:102219779	ndufaf8	protein_coding
NC_036452.1	23436649	23493632	56983	(frames 2363918-2364190 l=272)	420185	cactus2	gene11888	GeneID:111609890	LOC111609890	protein_coding
NC_036452.1	23436649	23493632	56983	(frames 2363918-2364190 l=272)	420185	cactus2	gene11890	GeneID:102221614	LOC102221614	protein_coding
NC_036452.1	23436649	23493632	56983	(frames 2363918-2364190 l=272)	420185	cactus2	gene11885	GeneID:102222405	slc38a10	protein_coding
NC_036452.1	23436649	23493632	56983	(frames 2363918-2364190 l=272)	420185	cactus2	gene11887	GeneID:102222140	tepsin	protein_coding
NC_036452.1	23436649	23493632	56983	(frames 2363918-2364190 l=272)	420185	cactus2	gene11891	GeneID:102221350	arsg	protein_coding
NC_036452.1	23436649	23493632	56983	(frames 2363918-2364190 l=272)	420185	cactus2	gene11892	GeneID:102219528	wipi1	protein_coding
NC_036452.1	23436649	23493632	56983	(frames 2363918-2364190 l=272)	420185	cactus2	gene11889	GeneID:102221876	amz2	protein_coding
NC_036452.1	23493633	23516487	22854	(frames 2364191-2364293 l=102)	1110000	cactus15	gene11893	GeneID:102219268	prkar1a	protein_coding
NC_036452.1	23493633	23516487	22854	(frames 2364191-2364293 l=102)	1110000	cactus15	gene11891	GeneID:102221350	arsg	protein_coding
NC_036452.1	23493633	23516487	22854	(frames 2364191-2364293 l=102)	1110000	cactus15	gene11892	GeneID:102219528	wipi1	protein_coding
NC_036452.1	23493633	23516487	22854	(frames 2364191-2364293 l=102)	1110000	cactus15	gene11894	GeneID:102221085	fam20a	protein_coding
NC_036452.1	23516689	23717898	201209	(frames 2364294-2365874 l=1580)	72605.3	cactus2	gene11896	GeneID:102219007	aarsd1	protein_coding
NC_036452.1	23516689	23717898	201209	(frames 2364294-2365874 l=1580)	72605.3	cactus2	gene11897	GeneID:111609951	LOC111609951	protein_coding
NC_036452.1	23516689	23717898	201209	(frames 2364294-2365874 l=1580)	72605.3	cactus2	gene11898	GeneID:102220298	kat7	protein_coding
NC_036452.1	23516689	23717898	201209	(frames 2364294-2365874 l=1580)	72605.3	cactus2	gene11900	GeneID:102234988	dlx3	protein_coding
NC_036452.1	23516689	23717898	201209	(frames 2364294-2365874 l=1580)	72605.3	cactus2	gene11894	GeneID:102221085	fam20a	protein_coding
NC_036452.1	23516689	23717898	201209	(frames 2364294-2365874 l=1580)	72605.3	cactus2	gene11895	GeneID:102220831	myof	protein_coding
NC_036452.1	23516689	23717898	201209	(frames 2364294-2365874 l=1580)	72605.3	cactus2	gene11899	GeneID:102238343	LOC102238343	protein_coding
NC_036452.1	23718128	23764420	46292	(frames 2365875-2366218 l=343)	333740	cactus15	gene11904	GeneID:111609875	ankrd61	protein_coding
NC_036452.1	23718128	23764420	46292	(frames 2365875-2366218 l=343)	333740	cactus15	gene11902	GeneID:102237818	usp42	protein_coding
NC_036452.1	23718128	23764420	46292	(frames 2365875-2366218 l=343)	333740	cactus15	gene11903	GeneID:102234726	eif2ak1	protein_coding
NC_036452.1	23718128	23764420	46292	(frames 2365875-2366218 l=343)	333740	cactus15	gene11905	GeneID:102237564	pms2	protein_coding
NC_036452.1	23718128	23764420	46292	(frames 2365875-2366218 l=343)	333740	cactus15	gene11901	GeneID:102238075	LOC102238075	protein_coding
NC_036452.1	23764780	23838740	73960	(frames 2366219-2366913 l=694)	165236	cactus2	gene11906	GeneID:111609857	LOC111609857	protein_coding
NC_036452.1	23764780	23838740	73960	(frames 2366219-2366913 l=694)	165236	cactus2	gene11908	GeneID:102237049	dlgap5	protein_coding
NC_036452.1	23764780	23838740	73960	(frames 2366219-2366913 l=694)	165236	cactus2	gene11910	GeneID:102233956	LOC102233956	protein_coding
NC_036452.1	23764780	23838740	73960	(frames 2366219-2366913 l=694)	165236	cactus2	gene11905	GeneID:102237564	pms2	protein_coding
NC_036452.1	23764780	23838740	73960	(frames 2366219-2366913 l=694)	165236	cactus2	gene11907	GeneID:102237302	rsph10b	protein_coding
NC_036452.1	23764780	23838740	73960	(frames 2366219-2366913 l=694)	165236	cactus2	gene11909	GeneID:102234218	ccz1	protein_coding
NC_036452.1	23764780	23838740	73960	(frames 2366219-2366913 l=694)	165236	cactus2	gene11911	GeneID:102233699	LOC102233699	protein_coding
NC_036452.1	23843006	23925325	82319	(frames 2366939-2367459 l=520)	220469	cactus2	gene11913	GeneID:102236788	tecpr1	protein_coding
NC_036452.1	23843006	23925325	82319	(frames 2366939-2367459 l=520)	220469	cactus2	gene11914	GeneID:102233178	LOC102233178	protein_coding
NC_036452.1	23843006	23925325	82319	(frames 2366939-2367459 l=520)	220469	cactus2	gene11915	GeneID:102236530	tdrkh	protein_coding
NC_036452.1	23843006	23925325	82319	(frames 2366939-2367459 l=520)	220469	cactus2	gene11916	GeneID:102232916	LOC102232916	protein_coding
NC_036452.1	23843006	23925325	82319	(frames 2366939-2367459 l=520)	220469	cactus2	gene11912	GeneID:102233440	bhlha15	protein_coding
NC_036452.1	23925342	23948682	23340	(frames 2367460-2367617 l=157)	727040	cactus15	gene11916	GeneID:102232916	LOC102232916	protein_coding
NC_036452.1	23925342	23948682	23340	(frames 2367460-2367617 l=157)	727040	cactus15	gene11917	GeneID:102232656	tmem94	protein_coding
NC_036452.1	23949146	23950717	1571	(frames 2367618-2367629 l=11)	9570000	cactus19	gene11917	GeneID:102232656	tmem94	protein_coding
NC_036452.1	23951006	23968182	17176	(frames 2367630-2367755 l=125)	911740	cactus2	gene11917	GeneID:102232656	tmem94	protein_coding
NC_036452.1	23968496	24078394	109898	(frames 2367756-2368216 l=460)	249246	cactus15	gene11921	GeneID:102236277	LOC102236277	protein_coding
NC_036452.1	23968496	24078394	109898	(frames 2367756-2368216 l=460)	249246	cactus15	gene11919	GeneID:102232141	rab3gap1	protein_coding
NC_036452.1	23968496	24078394	109898	(frames 2367756-2368216 l=460)	249246	cactus15	gene11920	GeneID:102231887	tfam	protein_coding
NC_036452.1	23968496	24078394	109898	(frames 2367756-2368216 l=460)	249246	cactus15	gene11922	GeneID:102236019	ipmk	protein_coding
NC_036452.1	23968496	24078394	109898	(frames 2367756-2368216 l=460)	249246	cactus15	gene11923	GeneID:111609931	naglu	protein_coding
NC_036452.1	23968496	24078394	109898	(frames 2367756-2368216 l=460)	249246	cactus15	gene11924	GeneID:102235513	LOC102235513	protein_coding
NC_036452.1	23968496	24078394	109898	(frames 2367756-2368216 l=460)	249246	cactus15	gene11918	GeneID:102232393	fasn	protein_coding
NC_036452.1	24078537	24136317	57780	(frames 2368217-2368637 l=420)	272974	cactus2	gene11924	GeneID:102235513	LOC102235513	protein_coding
NC_036452.1	24078537	24136317	57780	(frames 2368217-2368637 l=420)	272974	cactus2	gene11926	GeneID:102235252	LOC102235252	protein_coding
NC_036452.1	24078537	24136317	57780	(frames 2368217-2368637 l=420)	272974	cactus2	gene11925	GeneID:102231628	LOC102231628	protein_coding
NC_036452.1	24136323	24151331	15008	(frames 2368638-2368700 l=62)	1820000	cactus15	gene11926	GeneID:102235252	LOC102235252	protein_coding
NC_036452.1	24136323	24151331	15008	(frames 2368638-2368700 l=62)	1820000	cactus15	gene11927	GeneID:102219280	rfng	protein_coding
NC_036452.1	24151336	24156494	5158	(frames 2368701-2368842 l=141)	809378	cactus2	gene11927	GeneID:102219280	rfng	protein_coding
NC_036452.1	24156572	24184629	28057	(frames 2368843-2369032 l=189)	604950	cactus15	gene11928	GeneID:102226350	dcxr	protein_coding
NC_036452.1	24156572	24184629	28057	(frames 2368843-2369032 l=189)	604950	cactus15	gene11927	GeneID:102219280	rfng	protein_coding
NC_036452.1	24156572	24184629	28057	(frames 2368843-2369032 l=189)	604950	cactus15	gene11929	GeneID:102224880	LOC102224880	protein_coding
NC_036452.1	24185036	25113996	928960	(frames 2369033-2375289 l=6256)	18415.8	cactus2	gene11931	GeneID:102225839	trub1	protein_coding
NC_036452.1	24185036	25113996	928960	(frames 2369033-2375289 l=6256)	18415.8	cactus2	gene11934	GeneID:102237203	LOC102237203	protein_coding
NC_036452.1	24185036	25113996	928960	(frames 2369033-2375289 l=6256)	18415.8	cactus2	gene11937	GeneID:102237976	nrbf2	protein_coding
NC_036452.1	24185036	25113996	928960	(frames 2369033-2375289 l=6256)	18415.8	cactus2	gene11939	GeneID:102238239	egr2	protein_coding
NC_036452.1	24185036	25113996	928960	(frames 2369033-2375289 l=6256)	18415.8	cactus2	gene11946	GeneID:102235677	LOC102235677	protein_coding
NC_036452.1	24185036	25113996	928960	(frames 2369033-2375289 l=6256)	18415.8	cactus2	gene11947	GeneID:102235924	acta2	protein_coding
NC_036452.1	24185036	25113996	928960	(frames 2369033-2375289 l=6256)	18415.8	cactus2	gene11948	GeneID:102236183	LOC102236183	protein_coding
NC_036452.1	24185036	25113996	928960	(frames 2369033-2375289 l=6256)	18415.8	cactus2	gene11954	GeneID:102226187	ch25h	protein_coding
NC_036452.1	24185036	25113996	928960	(frames 2369033-2375289 l=6256)	18415.8	cactus2	gene11955	GeneID:102225758	rpp30	protein_coding
NC_036452.1	24185036	25113996	928960	(frames 2369033-2375289 l=6256)	18415.8	cactus2	gene11957	GeneID:102226698	LOC102226698	protein_coding
NC_036452.1	24185036	25113996	928960	(frames 2369033-2375289 l=6256)	18415.8	cactus2	gene11929	GeneID:102224880	LOC102224880	protein_coding
NC_036452.1	24185036	25113996	928960	(frames 2369033-2375289 l=6256)	18415.8	cactus2	gene11930	GeneID:102226099	lrrc45	protein_coding
NC_036452.1	24185036	25113996	928960	(frames 2369033-2375289 l=6256)	18415.8	cactus2	gene11932	GeneID:102225577	hhex	protein_coding
NC_036452.1	24185036	25113996	928960	(frames 2369033-2375289 l=6256)	18415.8	cactus2	gene11936	GeneID:102237720	reep3	protein_coding
NC_036452.1	24185036	25113996	928960	(frames 2369033-2375289 l=6256)	18415.8	cactus2	gene11938	GeneID:102234898	nhlrc3	protein_coding
NC_036452.1	24185036	25113996	928960	(frames 2369033-2375289 l=6256)	18415.8	cactus2	gene11940	GeneID:102235164	LOC102235164	protein_coding
NC_036452.1	24185036	25113996	928960	(frames 2369033-2375289 l=6256)	18415.8	cactus2	gene11941	GeneID:102216432	bms1	protein_coding
NC_036452.1	24185036	25113996	928960	(frames 2369033-2375289 l=6256)	18415.8	cactus2	gene11942	GeneID:102216687	mtr	protein_coding
NC_036452.1	24185036	25113996	928960	(frames 2369033-2375289 l=6256)	18415.8	cactus2	gene11945	GeneID:102217197	LOC102217197	protein_coding
NC_036452.1	24185036	25113996	928960	(frames 2369033-2375289 l=6256)	18415.8	cactus2	gene11949	GeneID:102236437	atad1	protein_coding
NC_036452.1	24185036	25113996	928960	(frames 2369033-2375289 l=6256)	18415.8	cactus2	gene11950	GeneID:102236680	LOC102236680	protein_coding
NC_036452.1	24185036	25113996	928960	(frames 2369033-2375289 l=6256)	18415.8	cactus2	gene11951	GeneID:102217575	rnls	protein_coding
NC_036452.1	24185036	25113996	928960	(frames 2369033-2375289 l=6256)	18415.8	cactus2	gene11952	GeneID:102225236	LOC102225236	protein_coding
NC_036452.1	24185036	25113996	928960	(frames 2369033-2375289 l=6256)	18415.8	cactus2	gene11953	GeneID:102225494	stambpl1	protein_coding
NC_036452.1	24185036	25113996	928960	(frames 2369033-2375289 l=6256)	18415.8	cactus2	gene11956	GeneID:102226440	nudt13	protein_coding
NC_036452.1	24185036	25113996	928960	(frames 2369033-2375289 l=6256)	18415.8	cactus2	gene11958	GeneID:102226957	noc3l	protein_coding
NC_036452.1	24185036	25113996	928960	(frames 2369033-2375289 l=6256)	18415.8	cactus2	gene11933	GeneID:102236943	exoc6	protein_coding
NC_036452.1	24185036	25113996	928960	(frames 2369033-2375289 l=6256)	18415.8	cactus2	gene11935	GeneID:102237464	jmjd1c	protein_coding
NC_036452.1	24185036	25113996	928960	(frames 2369033-2375289 l=6256)	18415.8	cactus2	gene11943	GeneID:102235428	ryr2	protein_coding
NC_036452.1	24185036	25113996	928960	(frames 2369033-2375289 l=6256)	18415.8	cactus2	gene11944	GeneID:102216950	LOC102216950	protein_coding
NC_036452.1	24185036	25113996	928960	(frames 2369033-2375289 l=6256)	18415.8	cactus2	gene11959	GeneID:111609842	myo15b	protein_coding
NC_036452.1	24185036	25113996	928960	(frames 2369033-2375289 l=6256)	18415.8	cactus2	gene11960	GeneID:102227209	llgl2	protein_coding
NC_036452.1	25114004	25114552	548	(frames 2375290-2375318 l=28)	3970000	cactus28	gene11960	GeneID:102227209	llgl2	protein_coding
NC_036452.1	25115109	25258204	143095	(frames 2375319-2377624 l=2305)	9087.57	cactus2	gene11963	GeneID:102221346	LOC102221346	protein_coding
NC_036452.1	25115109	25258204	143095	(frames 2375319-2377624 l=2305)	9087.57	cactus2	gene11961	GeneID:102225949	galk1	protein_coding
NC_036452.1	25115109	25258204	143095	(frames 2375319-2377624 l=2305)	9087.57	cactus2	gene11962	GeneID:102218486	bbs1	protein_coding
NC_036452.1	25115109	25258204	143095	(frames 2375319-2377624 l=2305)	9087.57	cactus2	gene11960	GeneID:102227209	llgl2	protein_coding
NC_036453.1	143	1001599	1001456	(frames 2377625-2388060 l=10435)	9087.57	cactus2	gene11965	GeneID:111610127	LOC111610127	lncRNA
NC_036453.1	143	1001599	1001456	(frames 2377625-2388060 l=10435)	9087.57	cactus2	gene11967	GeneID:102233506	LOC102233506	protein_coding
NC_036453.1	143	1001599	1001456	(frames 2377625-2388060 l=10435)	9087.57	cactus2	gene11968	GeneID:111610142	LOC111610142	lncRNA
NC_036453.1	143	1001599	1001456	(frames 2377625-2388060 l=10435)	9087.57	cactus2	gene11969	GeneID:111610140	LOC111610140	lncRNA
NC_036453.1	143	1001599	1001456	(frames 2377625-2388060 l=10435)	9087.57	cactus2	gene11971	GeneID:111609991	LOC111609991	lncRNA
NC_036453.1	143	1001599	1001456	(frames 2377625-2388060 l=10435)	9087.57	cactus2	gene11972	GeneID:111609980	LOC111609980	lncRNA
NC_036453.1	143	1001599	1001456	(frames 2377625-2388060 l=10435)	9087.57	cactus2	gene11973	GeneID:111610145	LOC111610145	lncRNA
NC_036453.1	143	1001599	1001456	(frames 2377625-2388060 l=10435)	9087.57	cactus2	gene11976	GeneID:106699872	LOC106699872	protein_coding
NC_036453.1	143	1001599	1001456	(frames 2377625-2388060 l=10435)	9087.57	cactus2	gene11985	GeneID:102232127	LOC102232127	protein_coding
NC_036453.1	143	1001599	1001456	(frames 2377625-2388060 l=10435)	9087.57	cactus2	gene11986	GeneID:102231871	LOC102231871	protein_coding
NC_036453.1	143	1001599	1001456	(frames 2377625-2388060 l=10435)	9087.57	cactus2	gene11987	GeneID:102229426	nelfb	protein_coding
NC_036453.1	143	1001599	1001456	(frames 2377625-2388060 l=10435)	9087.57	cactus2	gene11966	GeneID:102233765	golph3	protein_coding
NC_036453.1	143	1001599	1001456	(frames 2377625-2388060 l=10435)	9087.57	cactus2	gene11970	GeneID:102231175	LOC102231175	protein_coding
NC_036453.1	143	1001599	1001456	(frames 2377625-2388060 l=10435)	9087.57	cactus2	gene11974	GeneID:102229949	top3b	protein_coding
NC_036453.1	143	1001599	1001456	(frames 2377625-2388060 l=10435)	9087.57	cactus2	gene11975	GeneID:102234715	ppm1f	protein_coding
NC_036453.1	143	1001599	1001456	(frames 2377625-2388060 l=10435)	9087.57	cactus2	gene11978	GeneID:102233940	LOC102233940	protein_coding
NC_036453.1	143	1001599	1001456	(frames 2377625-2388060 l=10435)	9087.57	cactus2	gene11979	GeneID:102233680	LOC102233680	protein_coding
NC_036453.1	143	1001599	1001456	(frames 2377625-2388060 l=10435)	9087.57	cactus2	gene11980	GeneID:102233425	LOC102233425	protein_coding
NC_036453.1	143	1001599	1001456	(frames 2377625-2388060 l=10435)	9087.57	cactus2	gene11982	GeneID:102232900	man1b1	protein_coding
NC_036453.1	143	1001599	1001456	(frames 2377625-2388060 l=10435)	9087.57	cactus2	gene11983	GeneID:102232640	LOC102232640	protein_coding
NC_036453.1	143	1001599	1001456	(frames 2377625-2388060 l=10435)	9087.57	cactus2	gene11984	GeneID:102232377	LOC102232377	protein_coding
NC_036453.1	143	1001599	1001456	(frames 2377625-2388060 l=10435)	9087.57	cactus2	gene11988	GeneID:102231610	LOC102231610	protein_coding
NC_036453.1	143	1001599	1001456	(frames 2377625-2388060 l=10435)	9087.57	cactus2	gene11989	GeneID:102231346	fgf17	protein_coding
NC_036453.1	143	1001599	1001456	(frames 2377625-2388060 l=10435)	9087.57	cactus2	gene11990	GeneID:102231089	fkbp15	protein_coding
NC_036453.1	143	1001599	1001456	(frames 2377625-2388060 l=10435)	9087.57	cactus2	gene11964	GeneID:111610089	LOC111610089	protein_coding
NC_036453.1	143	1001599	1001456	(frames 2377625-2388060 l=10435)	9087.57	cactus2	gene11977	GeneID:102234204	LOC102234204	protein_coding
NC_036453.1	143	1001599	1001456	(frames 2377625-2388060 l=10435)	9087.57	cactus2	gene11981	GeneID:102233162	dpp7	protein_coding
NC_036453.1	1001893	1079609	77716	(frames 2388061-2388431 l=370)	312161	cactus15	gene11992	GeneID:102228734	tubb4b	protein_coding
NC_036453.1	1001893	1079609	77716	(frames 2388061-2388431 l=370)	312161	cactus15	gene11993	GeneID:102228469	LOC102228469	protein_coding
NC_036453.1	1001893	1079609	77716	(frames 2388061-2388431 l=370)	312161	cactus15	gene11990	GeneID:102231089	fkbp15	protein_coding
NC_036453.1	1001893	1079609	77716	(frames 2388061-2388431 l=370)	312161	cactus15	gene11991	GeneID:102229170	LOC102229170	protein_coding
NC_036453.1	1080507	1309092	228585	(frames 2388432-2389978 l=1546)	74908.7	cactus2	gene11995	GeneID:102228057	lhx2	protein_coding
NC_036453.1	1080507	1309092	228585	(frames 2388432-2389978 l=1546)	74908.7	cactus2	gene11994	GeneID:102230830	crb2	protein_coding
NC_036453.1	1348346	1679385	331039	(frames 2390225-2391549 l=1324)	87515.2	cactus2	gene11999	GeneID:111610148	LOC111610148	lncRNA
NC_036453.1	1348346	1679385	331039	(frames 2390225-2391549 l=1324)	87515.2	cactus2	gene11996	GeneID:102230943	adgrd2	protein_coding
NC_036453.1	1348346	1679385	331039	(frames 2390225-2391549 l=1324)	87515.2	cactus2	gene11997	GeneID:102230421	LOC102230421	protein_coding
NC_036453.1	1348346	1679385	331039	(frames 2390225-2391549 l=1324)	87515.2	cactus2	gene11998	GeneID:102219371	nr6a1	protein_coding
NC_036453.1	1348346	1679385	331039	(frames 2390225-2391549 l=1324)	87515.2	cactus2	gene12000	GeneID:102236406	olfml2a	protein_coding
NC_036453.1	1679510	1739523	60013	(frames 2391550-2391847 l=297)	389169	cactus15	gene12001	GeneID:102231547	rpl35	protein_coding
NC_036453.1	1679510	1739523	60013	(frames 2391550-2391847 l=297)	389169	cactus15	gene12003	GeneID:102232066	ppp6c	protein_coding
NC_036453.1	1679510	1739523	60013	(frames 2391550-2391847 l=297)	389169	cactus15	gene12004	GeneID:102232498	megf9	protein_coding
NC_036453.1	1679510	1739523	60013	(frames 2391550-2391847 l=297)	389169	cactus15	gene12002	GeneID:102231813	golga1	protein_coding
NC_036453.1	1739614	1834733	95119	(frames 2391848-2392440 l=592)	195616	cactus2	gene12005	GeneID:111610149	LOC111610149	protein_coding
NC_036453.1	1739614	1834733	95119	(frames 2391848-2392440 l=592)	195616	cactus2	gene12008	GeneID:102228890	mrpl41	protein_coding
NC_036453.1	1739614	1834733	95119	(frames 2391848-2392440 l=592)	195616	cactus2	gene12004	GeneID:102232498	megf9	protein_coding
NC_036453.1	1739614	1834733	95119	(frames 2391848-2392440 l=592)	195616	cactus2	gene12006	GeneID:102229414	LOC102229414	protein_coding
NC_036453.1	1739614	1834733	95119	(frames 2391848-2392440 l=592)	195616	cactus2	gene12007	GeneID:102229153	dph7	protein_coding
NC_036453.1	1739614	1834733	95119	(frames 2391848-2392440 l=592)	195616	cactus2	gene12009	GeneID:102236154	pnpla7	protein_coding
NC_036453.1	1834748	1853675	18927	(frames 2392441-2392569 l=128)	899279	cactus15	gene12010	GeneID:102228626	LOC102228626	protein_coding
NC_036453.1	1834748	1853675	18927	(frames 2392441-2392569 l=128)	899279	cactus15	gene12009	GeneID:102236154	pnpla7	protein_coding
NC_036453.1	1853767	1886224	32457	(frames 2392570-2392718 l=148)	778620	cactus2	gene12010	GeneID:102228626	LOC102228626	protein_coding
NC_036453.1	1853767	1886224	32457	(frames 2392570-2392718 l=148)	778620	cactus2	gene12011	GeneID:102235904	LOC102235904	protein_coding
NC_036453.1	1853767	1886224	32457	(frames 2392570-2392718 l=148)	778620	cactus2	gene12012	GeneID:102228366	imp4	protein_coding
NC_036453.1	1886229	1899963	13734	(frames 2392719-2392833 l=114)	1010000	cactus15	gene12012	GeneID:102228366	imp4	protein_coding
NC_036453.1	1886229	1899963	13734	(frames 2392719-2392833 l=114)	1010000	cactus15	gene12013	GeneID:102235144	rabl6	protein_coding
NC_036453.1	1900048	2018424	118376	(frames 2392834-2393554 l=720)	160964	cactus2	gene12013	GeneID:102235144	rabl6	protein_coding
NC_036453.1	1900048	2018424	118376	(frames 2392834-2393554 l=720)	160964	cactus2	gene12014	GeneID:102227944	LOC102227944	protein_coding
NC_036453.1	1900048	2018424	118376	(frames 2392834-2393554 l=720)	160964	cactus2	gene12015	GeneID:102227520	LOC102227520	protein_coding
NC_036453.1	2018582	2026463	7881	(frames 2393555-2393645 l=90)	1280000	cactus15	gene12015	GeneID:102227520	LOC102227520	protein_coding
NC_036453.1	2026466	2048898	22432	(frames 2393646-2393791 l=145)	794978	cactus2	gene12015	GeneID:102227520	LOC102227520	protein_coding
NC_036453.1	2048924	2092435	43511	(frames 2393792-2394131 l=339)	341423	cactus15	gene12016	GeneID:102234878	LOC102234878	protein_coding
NC_036453.1	2048924	2092435	43511	(frames 2393792-2394131 l=339)	341423	cactus15	gene12015	GeneID:102227520	LOC102227520	protein_coding
NC_036453.1	2048924	2092435	43511	(frames 2393792-2394131 l=339)	341423	cactus15	gene12017	GeneID:102234619	LOC102234619	protein_coding
NC_036453.1	2092521	2118464	25943	(frames 2394132-2394291 l=159)	725571	cactus2	gene12017	GeneID:102234619	LOC102234619	protein_coding
NC_036453.1	2118598	2176227	57629	(frames 2394292-2394666 l=374)	309626	cactus15	gene12018	GeneID:102227262	nsmf	protein_coding
NC_036453.1	2176278	2647825	471547	(frames 2394667-2398166 l=3499)	33221.4	cactus2	gene12019	GeneID:102227009	LOC102227009	protein_coding
NC_036453.1	2176278	2647825	471547	(frames 2394667-2398166 l=3499)	33221.4	cactus2	gene12026	GeneID:102233589	LOC102233589	protein_coding
NC_036453.1	2176278	2647825	471547	(frames 2394667-2398166 l=3499)	33221.4	cactus2	gene12030	GeneID:102225713	LOC102225713	protein_coding
NC_036453.1	2176278	2647825	471547	(frames 2394667-2398166 l=3499)	33221.4	cactus2	gene12018	GeneID:102227262	nsmf	protein_coding
NC_036453.1	2176278	2647825	471547	(frames 2394667-2398166 l=3499)	33221.4	cactus2	gene12021	GeneID:102234104	LOC102234104	protein_coding
NC_036453.1	2176278	2647825	471547	(frames 2394667-2398166 l=3499)	33221.4	cactus2	gene12022	GeneID:102226750	LOC102226750	protein_coding
NC_036453.1	2176278	2647825	471547	(frames 2394667-2398166 l=3499)	33221.4	cactus2	gene12023	GeneID:102233848	figla	protein_coding
NC_036453.1	2176278	2647825	471547	(frames 2394667-2398166 l=3499)	33221.4	cactus2	gene12024	GeneID:102226490	add2	protein_coding
NC_036453.1	2176278	2647825	471547	(frames 2394667-2398166 l=3499)	33221.4	cactus2	gene12025	GeneID:102226237	LOC102226237	protein_coding
NC_036453.1	2176278	2647825	471547	(frames 2394667-2398166 l=3499)	33221.4	cactus2	gene12027	GeneID:102233330	bmp10	protein_coding
NC_036453.1	2176278	2647825	471547	(frames 2394667-2398166 l=3499)	33221.4	cactus2	gene12028	GeneID:102233073	arhgap25	protein_coding
NC_036453.1	2176278	2647825	471547	(frames 2394667-2398166 l=3499)	33221.4	cactus2	gene12020	GeneID:102222313	tet3	protein_coding
NC_036453.1	2176278	2647825	471547	(frames 2394667-2398166 l=3499)	33221.4	cactus2	gene12029	GeneID:102225977	LOC102225977	protein_coding
NC_036453.1	2647934	2721030	73096	(frames 2398167-2398662 l=495)	234477	cactus8	gene12030	GeneID:102225713	LOC102225713	protein_coding
NC_036453.1	2647934	2721030	73096	(frames 2398167-2398662 l=495)	234477	cactus8	gene12032	GeneID:102225451	snrnp27	protein_coding
NC_036453.1	2647934	2721030	73096	(frames 2398167-2398662 l=495)	234477	cactus8	gene12033	GeneID:102232544	LOC102232544	protein_coding
NC_036453.1	2647934	2721030	73096	(frames 2398167-2398662 l=495)	234477	cactus8	gene12031	GeneID:102232810	mxd1	protein_coding
NC_036453.1	2721167	3445470	724303	(frames 2398663-2403594 l=4931)	23628.2	cactus2	gene12036	GeneID:111610220	trnag	tRNA
NC_036453.1	2721167	3445470	724303	(frames 2398663-2403594 l=4931)	23628.2	cactus2	gene12038	GeneID:106699723	LOC106699723	protein_coding
NC_036453.1	2721167	3445470	724303	(frames 2398663-2403594 l=4931)	23628.2	cactus2	gene12039	GeneID:102224322	LOC102224322	protein_coding
NC_036453.1	2721167	3445470	724303	(frames 2398663-2403594 l=4931)	23628.2	cactus2	gene12040	GeneID:102224067	LOC102224067	protein_coding
NC_036453.1	2721167	3445470	724303	(frames 2398663-2403594 l=4931)	23628.2	cactus2	gene12042	GeneID:111609989	LOC111609989	protein_coding
NC_036453.1	2721167	3445470	724303	(frames 2398663-2403594 l=4931)	23628.2	cactus2	gene12044	GeneID:102223810	LOC102223810	protein_coding
NC_036453.1	2721167	3445470	724303	(frames 2398663-2403594 l=4931)	23628.2	cactus2	gene12045	GeneID:102232033	LOC102232033	protein_coding
NC_036453.1	2721167	3445470	724303	(frames 2398663-2403594 l=4931)	23628.2	cactus2	gene12046	GeneID:102231774	gucd1	protein_coding
NC_036453.1	2721167	3445470	724303	(frames 2398663-2403594 l=4931)	23628.2	cactus2	gene12048	GeneID:111610151	c11h22orf15	protein_coding
NC_036453.1	2721167	3445470	724303	(frames 2398663-2403594 l=4931)	23628.2	cactus2	gene12055	GeneID:102221826	LOC102221826	protein_coding
NC_036453.1	2721167	3445470	724303	(frames 2398663-2403594 l=4931)	23628.2	cactus2	gene12057	GeneID:102221566	pptc7	protein_coding
NC_036453.1	2721167	3445470	724303	(frames 2398663-2403594 l=4931)	23628.2	cactus2	gene12059	GeneID:102221311	LOC102221311	protein_coding
NC_036453.1	2721167	3445470	724303	(frames 2398663-2403594 l=4931)	23628.2	cactus2	gene12063	GeneID:102220792	LOC102220792	protein_coding
NC_036453.1	2721167	3445470	724303	(frames 2398663-2403594 l=4931)	23628.2	cactus2	gene12034	GeneID:111610147	LOC111610147	lncRNA
NC_036453.1	2721167	3445470	724303	(frames 2398663-2403594 l=4931)	23628.2	cactus2	gene12037	GeneID:102224741	rchy1	protein_coding
NC_036453.1	2721167	3445470	724303	(frames 2398663-2403594 l=4931)	23628.2	cactus2	gene12041	GeneID:111609988	LOC111609988	protein_coding
NC_036453.1	2721167	3445470	724303	(frames 2398663-2403594 l=4931)	23628.2	cactus2	gene12043	GeneID:102232291	LOC102232291	protein_coding
NC_036453.1	2721167	3445470	724303	(frames 2398663-2403594 l=4931)	23628.2	cactus2	gene12047	GeneID:102223555	upb1	protein_coding
NC_036453.1	2721167	3445470	724303	(frames 2398663-2403594 l=4931)	23628.2	cactus2	gene12049	GeneID:102231510	adora2a	protein_coding
NC_036453.1	2721167	3445470	724303	(frames 2398663-2403594 l=4931)	23628.2	cactus2	gene12051	GeneID:102222870	LOC102222870	protein_coding
NC_036453.1	2721167	3445470	724303	(frames 2398663-2403594 l=4931)	23628.2	cactus2	gene12052	GeneID:102222611	ift81	protein_coding
NC_036453.1	2721167	3445470	724303	(frames 2398663-2403594 l=4931)	23628.2	cactus2	gene12053	GeneID:102222361	LOC102222361	protein_coding
NC_036453.1	2721167	3445470	724303	(frames 2398663-2403594 l=4931)	23628.2	cactus2	gene12056	GeneID:102231247	rad9b	protein_coding
NC_036453.1	2721167	3445470	724303	(frames 2398663-2403594 l=4931)	23628.2	cactus2	gene12058	GeneID:102230984	ppp1cc	protein_coding
NC_036453.1	2721167	3445470	724303	(frames 2398663-2403594 l=4931)	23628.2	cactus2	gene12061	GeneID:102230461	mtmr3	protein_coding
NC_036453.1	2721167	3445470	724303	(frames 2398663-2403594 l=4931)	23628.2	cactus2	gene12035	GeneID:102225012	LOC102225012	protein_coding
NC_036453.1	2721167	3445470	724303	(frames 2398663-2403594 l=4931)	23628.2	cactus2	gene12050	GeneID:102223295	specc1l	protein_coding
NC_036453.1	2721167	3445470	724303	(frames 2398663-2403594 l=4931)	23628.2	cactus2	gene12060	GeneID:102230725	cux2	protein_coding
NC_036453.1	2721167	3445470	724303	(frames 2398663-2403594 l=4931)	23628.2	cactus2	gene12062	GeneID:102221046	LOC102221046	protein_coding
NC_036453.1	2721167	3445470	724303	(frames 2398663-2403594 l=4931)	23628.2	cactus2	gene12054	GeneID:102222096	anapc7	protein_coding
NC_036453.1	3445486	3445866	380	(frames 2403595-2403625 l=30)	3760000	cactus27	gene12063	GeneID:102220792	LOC102220792	protein_coding
NC_036453.1	3445874	3557142	111268	(frames 2403626-2404657 l=1031)	112969	cactus2	gene12063	GeneID:102220792	LOC102220792	protein_coding
NC_036453.1	3445874	3557142	111268	(frames 2403626-2404657 l=1031)	112969	cactus2	gene12064	GeneID:102230196	bicdl1	protein_coding
NC_036453.1	3445874	3557142	111268	(frames 2403626-2404657 l=1031)	112969	cactus2	gene12065	GeneID:102220332	rab35	protein_coding
NC_036453.1	3445874	3557142	111268	(frames 2403626-2404657 l=1031)	112969	cactus2	gene12067	GeneID:102219645	LOC102219645	protein_coding
NC_036453.1	3445874	3557142	111268	(frames 2403626-2404657 l=1031)	112969	cactus2	gene12066	GeneID:102220075	gcn1	protein_coding
NC_036453.1	3557214	3582169	24955	(frames 2404658-2404788 l=130)	890008	cactus15	gene12069	GeneID:106699722	LOC106699722	protein_coding
NC_036453.1	3557214	3582169	24955	(frames 2404658-2404788 l=130)	890008	cactus15	gene12067	GeneID:102219645	LOC102219645	protein_coding
NC_036453.1	3557214	3582169	24955	(frames 2404658-2404788 l=130)	890008	cactus15	gene12068	GeneID:102229934	LOC102229934	protein_coding
NC_036453.1	3582177	3769465	187288	(frames 2404789-2406234 l=1445)	80676.1	cactus2	gene12069	GeneID:106699722	LOC106699722	protein_coding
NC_036453.1	3582177	3769465	187288	(frames 2404789-2406234 l=1445)	80676.1	cactus2	gene12070	GeneID:102229676	LOC102229676	protein_coding
NC_036453.1	3582177	3769465	187288	(frames 2404789-2406234 l=1445)	80676.1	cactus2	gene12071	GeneID:102216511	ncaph	protein_coding
NC_036453.1	3582177	3769465	187288	(frames 2404789-2406234 l=1445)	80676.1	cactus2	gene12072	GeneID:102218980	LOC102218980	protein_coding
NC_036453.1	3582177	3769465	187288	(frames 2404789-2406234 l=1445)	80676.1	cactus2	gene12073	GeneID:102219244	LOC102219244	protein_coding
NC_036453.1	3582177	3769465	187288	(frames 2404789-2406234 l=1445)	80676.1	cactus2	gene12074	GeneID:102219504	LOC102219504	protein_coding
NC_036453.1	3769532	3773109	3577	(frames 2406235-2406266 l=31)	3650000	cactus19	gene12074	GeneID:102219504	LOC102219504	protein_coding
NC_036453.1	3773502	3791384	17882	(frames 2406267-2406380 l=113)	1020000	cactus15	gene12074	GeneID:102219504	LOC102219504	protein_coding
NC_036453.1	3791444	3902636	111192	(frames 2406381-2407210 l=829)	140609	cactus2	gene12081	GeneID:111610221	trnaw	tRNA
NC_036453.1	3791444	3902636	111192	(frames 2406381-2407210 l=829)	140609	cactus2	gene12075	GeneID:111610012	LOC111610012	protein_coding
NC_036453.1	3791444	3902636	111192	(frames 2406381-2407210 l=829)	140609	cactus2	gene12076	GeneID:106700106	LOC106700106	protein_coding
NC_036453.1	3791444	3902636	111192	(frames 2406381-2407210 l=829)	140609	cactus2	gene12078	GeneID:102217722	LOC102217722	protein_coding
NC_036453.1	3791444	3902636	111192	(frames 2406381-2407210 l=829)	140609	cactus2	gene12080	GeneID:102219795	LOC102219795	protein_coding
NC_036453.1	3791444	3902636	111192	(frames 2406381-2407210 l=829)	140609	cactus2	gene12082	GeneID:102218237	LOC102218237	protein_coding
NC_036453.1	3791444	3902636	111192	(frames 2406381-2407210 l=829)	140609	cactus2	gene12084	GeneID:102238254	LOC102238254	protein_coding
NC_036453.1	3791444	3902636	111192	(frames 2406381-2407210 l=829)	140609	cactus2	gene12077	GeneID:102217471	LOC102217471	protein_coding
NC_036453.1	3791444	3902636	111192	(frames 2406381-2407210 l=829)	140609	cactus2	gene12079	GeneID:102217975	LOC102217975	protein_coding
NC_036453.1	3791444	3902636	111192	(frames 2406381-2407210 l=829)	140609	cactus2	gene12083	GeneID:102237991	LOC102237991	protein_coding
NC_036453.1	3791444	3902636	111192	(frames 2406381-2407210 l=829)	140609	cactus2	gene12085	GeneID:102216449	LOC102216449	protein_coding
NC_036453.1	3791444	3902636	111192	(frames 2406381-2407210 l=829)	140609	cactus2	gene12074	GeneID:102219504	LOC102219504	protein_coding
NC_036453.1	3902691	3921061	18370	(frames 2407211-2407417 l=206)	563842	cactus15	gene12086	GeneID:102218497	LOC102218497	protein_coding
NC_036453.1	3902691	3921061	18370	(frames 2407211-2407417 l=206)	563842	cactus15	gene12085	GeneID:102216449	LOC102216449	protein_coding
NC_036453.1	3921362	3978013	56651	(frames 2407418-2407857 l=439)	265309	cactus2	gene12089	GeneID:111610222	trnat	tRNA
NC_036453.1	3921362	3978013	56651	(frames 2407418-2407857 l=439)	265309	cactus2	gene12086	GeneID:102218497	LOC102218497	protein_coding
NC_036453.1	3921362	3978013	56651	(frames 2407418-2407857 l=439)	265309	cactus2	gene12088	GeneID:102219010	LOC102219010	protein_coding
NC_036453.1	3921362	3978013	56651	(frames 2407418-2407857 l=439)	265309	cactus2	gene12090	GeneID:102216705	LOC102216705	protein_coding
NC_036453.1	3921362	3978013	56651	(frames 2407418-2407857 l=439)	265309	cactus2	gene12091	GeneID:102219271	LOC102219271	protein_coding
NC_036453.1	3978036	3986831	8795	(frames 2407858-2407947 l=89)	1300000	cactus15	gene12091	GeneID:102219271	LOC102219271	protein_coding
NC_036453.1	3986863	3988866	2003	(frames 2407948-2407986 l=38)	2990000	cactus2	gene12091	GeneID:102219271	LOC102219271	protein_coding
NC_036453.1	3989531	4019890	30359	(frames 2407987-2408171 l=184)	631092	cactus8	gene12092	GeneID:102216968	asl	protein_coding
NC_036453.1	3989531	4019890	30359	(frames 2407987-2408171 l=184)	631092	cactus8	gene12094	GeneID:102217212	crcp	protein_coding
NC_036453.1	3989531	4019890	30359	(frames 2407987-2408171 l=184)	631092	cactus8	gene12093	GeneID:102219532	LOC102219532	protein_coding
NC_036453.1	3989531	4019890	30359	(frames 2407987-2408171 l=184)	631092	cactus8	gene12095	GeneID:102219783	tpst1	protein_coding
NC_036453.1	3989531	4019890	30359	(frames 2407987-2408171 l=184)	631092	cactus8	gene12096	GeneID:102220043	LOC102220043	protein_coding
NC_036453.1	4019905	4044289	24384	(frames 2408172-2408397 l=225)	516649	cactus2	gene12097	GeneID:111610076	LOC111610076	protein_coding
NC_036453.1	4019905	4044289	24384	(frames 2408172-2408397 l=225)	516649	cactus2	gene12098	GeneID:111610077	LOC111610077	protein_coding
NC_036453.1	4019905	4044289	24384	(frames 2408172-2408397 l=225)	516649	cactus2	gene12096	GeneID:102220043	LOC102220043	protein_coding
NC_036453.1	4019905	4044289	24384	(frames 2408172-2408397 l=225)	516649	cactus2	gene12099	GeneID:102235743	LOC102235743	protein_coding
NC_036453.1	4044423	4076705	32282	(frames 2408398-2408531 l=133)	871413	cactus15	gene12100	GeneID:102227963	LOC102227963	protein_coding
NC_036453.1	4044423	4076705	32282	(frames 2408398-2408531 l=133)	871413	cactus15	gene12102	GeneID:102235232	pcyox1l	protein_coding
NC_036453.1	4044423	4076705	32282	(frames 2408398-2408531 l=133)	871413	cactus15	gene12099	GeneID:102235743	LOC102235743	protein_coding
NC_036453.1	4044423	4076705	32282	(frames 2408398-2408531 l=133)	871413	cactus15	gene12101	GeneID:102235493	tcerg1	protein_coding
NC_036453.1	4076881	4089151	12270	(frames 2408532-2408581 l=49)	2340000	cactus16	gene12102	GeneID:102235232	pcyox1l	protein_coding
NC_036453.1	4076881	4089151	12270	(frames 2408532-2408581 l=49)	2340000	cactus16	gene12103	GeneID:102234966	crebrf	protein_coding
NC_036453.1	4089343	4102299	12956	(frames 2408582-2408680 l=98)	1180000	cactus2	gene12103	GeneID:102234966	crebrf	protein_coding
NC_036453.1	4102715	4154461	51746	(frames 2408681-2408904 l=223)	521376	cactus15	gene12104	GeneID:102227536	LOC102227536	protein_coding
NC_036453.1	4102715	4154461	51746	(frames 2408681-2408904 l=223)	521376	cactus15	gene12106	GeneID:102227278	htatsf1	protein_coding
NC_036453.1	4102715	4154461	51746	(frames 2408681-2408904 l=223)	521376	cactus15	gene12103	GeneID:102234966	crebrf	protein_coding
NC_036453.1	4102715	4154461	51746	(frames 2408681-2408904 l=223)	521376	cactus15	gene12105	GeneID:102234705	LOC102234705	protein_coding
NC_036453.1	4166834	4208690	41856	(frames 2409012-2409228 l=216)	538267	cactus15	gene12107	GeneID:102234447	LOC102234447	protein_coding
NC_036453.1	4208807	4341346	132539	(frames 2409229-2409909 l=680)	171566	cactus2	gene12108	GeneID:111610223	trnad	tRNA
NC_036453.1	4208807	4341346	132539	(frames 2409229-2409909 l=680)	171566	cactus2	gene12111	GeneID:102226505	LOC102226505	protein_coding
NC_036453.1	4208807	4341346	132539	(frames 2409229-2409909 l=680)	171566	cactus2	gene12107	GeneID:102234447	LOC102234447	protein_coding
NC_036453.1	4208807	4341346	132539	(frames 2409229-2409909 l=680)	171566	cactus2	gene12109	GeneID:102227024	LOC102227024	protein_coding
NC_036453.1	4208807	4341346	132539	(frames 2409229-2409909 l=680)	171566	cactus2	gene12112	GeneID:102232335	ubtd2	protein_coding
NC_036453.1	4208807	4341346	132539	(frames 2409229-2409909 l=680)	171566	cactus2	gene12110	GeneID:102226765	ublcp1	protein_coding
NC_036453.1	4341354	4367049	25695	(frames 2409910-2410142 l=232)	501494	cactus8	gene12112	GeneID:102232335	ubtd2	protein_coding
NC_036453.1	4367145	4388999	21854	(frames 2410143-2410344 l=201)	578503	cactus26	gene12113	GeneID:102233929	LOC102233929	protein_coding
NC_036453.1	4389090	4418239	29149	(frames 2410345-2410504 l=159)	730408	cactus2	gene12113	GeneID:102233929	LOC102233929	protein_coding
NC_036453.1	4389090	4418239	29149	(frames 2410345-2410504 l=159)	730408	cactus2	gene12114	GeneID:102233668	LOC102233668	protein_coding
NC_036453.1	4418548	4504119	85571	(frames 2410505-2410995 l=490)	238065	cactus15	gene12114	GeneID:102233668	LOC102233668	protein_coding
NC_036453.1	4418548	4504119	85571	(frames 2410505-2410995 l=490)	238065	cactus15	gene12116	GeneID:102233151	LOC102233151	protein_coding
NC_036453.1	4418548	4504119	85571	(frames 2410505-2410995 l=490)	238065	cactus15	gene12115	GeneID:102233413	LOC102233413	protein_coding
NC_036453.1	4504262	4512863	8601	(frames 2410996-2411086 l=90)	1280000	cactus14	gene12117	GeneID:102232890	LOC102232890	protein_coding
NC_036453.1	4512895	4559227	46332	(frames 2411087-2411425 l=338)	344873	cactus2	gene12119	GeneID:102232630	LOC102232630	protein_coding
NC_036453.1	4512895	4559227	46332	(frames 2411087-2411425 l=338)	344873	cactus2	gene12120	GeneID:102225992	sssca1	protein_coding
NC_036453.1	4512895	4559227	46332	(frames 2411087-2411425 l=338)	344873	cactus2	gene12121	GeneID:102232367	LOC102232367	protein_coding
NC_036453.1	4512895	4559227	46332	(frames 2411087-2411425 l=338)	344873	cactus2	gene12118	GeneID:102226251	LOC102226251	protein_coding
NC_036453.1	4512895	4559227	46332	(frames 2411087-2411425 l=338)	344873	cactus2	gene12122	GeneID:102231861	LOC102231861	protein_coding
NC_036453.1	4559233	4569461	10228	(frames 2411426-2411517 l=91)	1270000	cactus15	gene12122	GeneID:102231861	LOC102231861	protein_coding
NC_036453.1	4569632	4603787	34155	(frames 2411518-2411857 l=339)	343920	cactus2	gene12123	GeneID:111610179	trnae	tRNA
NC_036453.1	4569632	4603787	34155	(frames 2411518-2411857 l=339)	343920	cactus2	gene12124	GeneID:102231599	LOC102231599	protein_coding
NC_036453.1	4569632	4603787	34155	(frames 2411518-2411857 l=339)	343920	cactus2	gene12125	GeneID:102231336	LOC102231336	protein_coding
NC_036453.1	4569632	4603787	34155	(frames 2411518-2411857 l=339)	343920	cactus2	gene12122	GeneID:102231861	LOC102231861	protein_coding
NC_036453.1	4604230	4699615	95385	(frames 2411858-2412364 l=506)	230688	cactus15	gene12126	GeneID:111610224	trnas	tRNA
NC_036453.1	4604230	4699615	95385	(frames 2411858-2412364 l=506)	230688	cactus15	gene12127	GeneID:102225547	dpp3	protein_coding
NC_036453.1	4604230	4699615	95385	(frames 2411858-2412364 l=506)	230688	cactus15	gene12129	GeneID:102231080	LOC102231080	protein_coding
NC_036453.1	4604230	4699615	95385	(frames 2411858-2412364 l=506)	230688	cactus15	gene12132	GeneID:102224584	LOC102224584	protein_coding
NC_036453.1	4604230	4699615	95385	(frames 2411858-2412364 l=506)	230688	cactus15	gene12128	GeneID:111609992	LOC111609992	protein_coding
NC_036453.1	4604230	4699615	95385	(frames 2411858-2412364 l=506)	230688	cactus15	gene12130	GeneID:102224847	LOC102224847	protein_coding
NC_036453.1	4604230	4699615	95385	(frames 2411858-2412364 l=506)	230688	cactus15	gene12131	GeneID:102230820	LOC102230820	protein_coding
NC_036453.1	4604230	4699615	95385	(frames 2411858-2412364 l=506)	230688	cactus15	gene12133	GeneID:102224335	LOC102224335	protein_coding
NC_036453.1	4604230	4699615	95385	(frames 2411858-2412364 l=506)	230688	cactus15	gene12134	GeneID:102223214	snx12	protein_coding
NC_036453.1	4699691	4777084	77393	(frames 2412365-2412908 l=543)	215046	cactus2	gene12135	GeneID:102230559	LOC102230559	protein_coding
NC_036453.1	4699691	4777084	77393	(frames 2412365-2412908 l=543)	215046	cactus2	gene12134	GeneID:102223214	snx12	protein_coding
NC_036453.1	4699691	4777084	77393	(frames 2412365-2412908 l=543)	215046	cactus2	gene12137	GeneID:102222378	LOC102222378	protein_coding
NC_036453.1	4699691	4777084	77393	(frames 2412365-2412908 l=543)	215046	cactus2	gene12138	GeneID:102230291	LOC102230291	protein_coding
NC_036453.1	4699691	4777084	77393	(frames 2412365-2412908 l=543)	215046	cactus2	gene12139	GeneID:102230029	adad2	protein_coding
NC_036453.1	4699691	4777084	77393	(frames 2412365-2412908 l=543)	215046	cactus2	gene12136	GeneID:102222629	LOC102222629	protein_coding
NC_036453.1	4786215	4968893	182678	(frames 2412956-2413943 l=987)	118458	cactus2	gene12141	GeneID:102221661	nsg2	protein_coding
NC_036453.1	4786215	4968893	182678	(frames 2412956-2413943 l=987)	118458	cactus2	gene12142	GeneID:102229768	LOC102229768	protein_coding
NC_036453.1	4786215	4968893	182678	(frames 2412956-2413943 l=987)	118458	cactus2	gene12140	GeneID:102222113	cpeb4	protein_coding
NC_036453.1	5006901	5145707	138806	(frames 2414282-2415089 l=807)	144921	cactus15	gene12143	GeneID:102219241	LOC102219241	protein_coding
NC_036453.1	5006901	5145707	138806	(frames 2414282-2415089 l=807)	144921	cactus15	gene12144	GeneID:102219502	rad50	protein_coding
NC_036453.1	5006901	5145707	138806	(frames 2414282-2415089 l=807)	144921	cactus15	gene12145	GeneID:102219753	pou4f3	protein_coding
NC_036453.1	5006901	5145707	138806	(frames 2414282-2415089 l=807)	144921	cactus15	gene12147	GeneID:102220012	lars	protein_coding
NC_036453.1	5006901	5145707	138806	(frames 2414282-2415089 l=807)	144921	cactus15	gene12146	GeneID:102226158	rbm27	protein_coding
NC_036453.1	5146879	5158972	12093	(frames 2415090-2415194 l=104)	1120000	cactus2	gene12148	GeneID:102226409	plac8l1	protein_coding
NC_036453.1	5146879	5158972	12093	(frames 2415090-2415194 l=104)	1120000	cactus2	gene12147	GeneID:102220012	lars	protein_coding
NC_036453.1	5172893	5181211	8318	(frames 2415289-2415420 l=131)	887219	cactus2	gene12149	GeneID:102226669	grxcr2	protein_coding
NC_036453.1	5181263	5189424	8161	(frames 2415421-2415474 l=53)	2170000	cactus16	gene12149	GeneID:102226669	grxcr2	protein_coding
NC_036453.1	5189751	5204473	14722	(frames 2415475-2415572 l=97)	1200000	cactus2	gene12149	GeneID:102226669	grxcr2	protein_coding
NC_036453.1	5244844	5287661	42817	(frames 2415771-2415980 l=209)	557819	cactus2	gene12150	GeneID:102220275	kctd16	protein_coding
NC_036453.1	5287701	5296646	8945	(frames 2415981-2416031 l=50)	2300000	cactus26	gene12150	GeneID:102220275	kctd16	protein_coding
NC_036453.1	5296787	5351000	54213	(frames 2416032-2416362 l=330)	353964	cactus2	gene12150	GeneID:102220275	kctd16	protein_coding
NC_036453.1	5351113	5364409	13296	(frames 2416363-2416442 l=79)	1460000	cactus15	gene12150	GeneID:102220275	kctd16	protein_coding
NC_036453.1	5370176	5382183	12007	(frames 2416501-2416569 l=68)	1700000	cactus16	gene12151	GeneID:102220541	yipf5	protein_coding
NC_036453.1	5382203	5425088	42885	(frames 2416570-2416828 l=258)	452457	cactus2	gene12152	GeneID:102221527	nr3c1	protein_coding
NC_036453.1	5425320	5481972	56652	(frames 2416829-2417107 l=278)	420075	cactus15	gene12152	GeneID:102221527	nr3c1	protein_coding
NC_036453.1	5425320	5481972	56652	(frames 2416829-2417107 l=278)	420075	cactus15	gene12153	GeneID:102227183	arhgap26	protein_coding
NC_036453.1	5482139	5495359	13220	(frames 2417108-2417212 l=104)	1120000	cactus1	gene12153	GeneID:102227183	arhgap26	protein_coding
NC_036453.1	5495719	5526657	30938	(frames 2417213-2417403 l=190)	613701	cactus15	gene12153	GeneID:102227183	arhgap26	protein_coding
NC_036453.1	5526659	5597679	71020	(frames 2417404-2417826 l=422)	277157	cactus2	gene12154	GeneID:102220806	fgf1	protein_coding
NC_036453.1	5526659	5597679	71020	(frames 2417404-2417826 l=422)	277157	cactus2	gene12153	GeneID:102227183	arhgap26	protein_coding
NC_036453.1	5598249	5630321	32072	(frames 2417827-2417971 l=144)	808586	cactus15	gene12155	GeneID:102221060	spry4	protein_coding
NC_036453.1	5598249	5630321	32072	(frames 2417827-2417971 l=144)	808586	cactus15	gene12156	GeneID:111610137	LOC111610137	lncRNA
NC_036453.1	5630618	5681707	51089	(frames 2417972-2418201 l=229)	509812	cactus2	gene12157	GeneID:102221323	ndfip1	protein_coding
NC_036453.1	5630618	5681707	51089	(frames 2417972-2418201 l=229)	509812	cactus2	gene12159	GeneID:102221924	rnf14	protein_coding
NC_036453.1	5630618	5681707	51089	(frames 2417972-2418201 l=229)	509812	cactus2	gene12158	GeneID:102227442	LOC102227442	protein_coding
NC_036453.1	5630618	5681707	51089	(frames 2417972-2418201 l=229)	509812	cactus2	gene12160	GeneID:102222186	LOC102222186	protein_coding
NC_036453.1	5630618	5681707	51089	(frames 2417972-2418201 l=229)	509812	cactus2	gene12156	GeneID:111610137	LOC111610137	lncRNA
NC_036453.1	5681773	5758626	76853	(frames 2418202-2418611 l=409)	286042	cactus15	gene12161	GeneID:102222448	zcchc10	protein_coding
NC_036453.1	5681773	5758626	76853	(frames 2418202-2418611 l=409)	286042	cactus15	gene12160	GeneID:102222186	LOC102222186	protein_coding
NC_036453.1	5681773	5758626	76853	(frames 2418202-2418611 l=409)	286042	cactus15	gene12162	GeneID:102227701	aff4	protein_coding
NC_036453.1	5681773	5758626	76853	(frames 2418202-2418611 l=409)	286042	cactus15	gene12163	GeneID:102227961	LOC102227961	protein_coding
NC_036453.1	5758658	5818814	60156	(frames 2418612-2418975 l=363)	322241	cactus2	gene12164	GeneID:102228214	LOC102228214	protein_coding
NC_036453.1	5758658	5818814	60156	(frames 2418612-2418975 l=363)	322241	cactus2	gene12163	GeneID:102227961	LOC102227961	protein_coding
NC_036453.1	5758658	5818814	60156	(frames 2418612-2418975 l=363)	322241	cactus2	gene12165	GeneID:102222956	LOC102222956	protein_coding
NC_036453.1	5758658	5818814	60156	(frames 2418612-2418975 l=363)	322241	cactus2	gene12166	GeneID:102222701	LOC102222701	protein_coding
NC_036453.1	5818930	5873516	54586	(frames 2418976-2419329 l=353)	331396	cactus15	gene12167	GeneID:111609985	LOC111609985	lncRNA
NC_036453.1	5818930	5873516	54586	(frames 2418976-2419329 l=353)	331396	cactus15	gene12168	GeneID:111610007	LOC111610007	lncRNA
NC_036453.1	5873641	6093825	220184	(frames 2419330-2420422 l=1092)	107383	cactus2	gene12169	GeneID:102228463	gabrg2	protein_coding
NC_036453.1	6093845	6119232	25387	(frames 2420423-2420519 l=96)	1210000	cactus15	gene12170	GeneID:102221939	LOC102221939	protein_coding
NC_036453.1	6119589	6171000	51411	(frames 2420520-2420725 l=205)	569831	cactus2	gene12170	GeneID:102221939	LOC102221939	protein_coding
NC_036453.1	6119589	6171000	51411	(frames 2420520-2420725 l=205)	569831	cactus2	gene12171	GeneID:102221492	LOC102221492	protein_coding
NC_036453.1	6171135	6244973	73838	(frames 2420726-2421184 l=458)	255793	cactus15	gene12171	GeneID:102221492	LOC102221492	protein_coding
NC_036453.1	6171135	6244973	73838	(frames 2420726-2421184 l=458)	255793	cactus15	gene12172	GeneID:102221233	LOC102221233	protein_coding
NC_036453.1	6171135	6244973	73838	(frames 2420726-2421184 l=458)	255793	cactus15	gene12173	GeneID:111610108	LOC111610108	lncRNA
NC_036453.1	6245693	6332214	86521	(frames 2421185-2421666 l=481)	243640	cactus29	gene12172	GeneID:102221233	LOC102221233	protein_coding
NC_036453.1	6245693	6332214	86521	(frames 2421185-2421666 l=481)	243640	cactus29	gene12173	GeneID:111610108	LOC111610108	lncRNA
NC_036453.1	6332600	6406454	73854	(frames 2421667-2422014 l=347)	337508	cactus15	gene12174	GeneID:102226009	sh3pxd2b	protein_coding
NC_036453.1	6332600	6406454	73854	(frames 2421667-2422014 l=347)	337508	cactus15	gene12175	GeneID:102225744	LOC102225744	protein_coding
NC_036453.1	6406744	6454840	48096	(frames 2422015-2422399 l=384)	305122	cactus2	gene12176	GeneID:102225481	LOC102225481	protein_coding
NC_036453.1	6406744	6454840	48096	(frames 2422015-2422399 l=384)	305122	cactus2	gene12177	GeneID:102225222	LOC102225222	protein_coding
NC_036453.1	6406744	6454840	48096	(frames 2422015-2422399 l=384)	305122	cactus2	gene12175	GeneID:102225744	LOC102225744	protein_coding
NC_036453.1	6454991	6593488	138497	(frames 2422400-2423332 l=932)	125960	cactus15	gene12177	GeneID:102225222	LOC102225222	protein_coding
NC_036453.1	6454991	6593488	138497	(frames 2422400-2423332 l=932)	125960	cactus15	gene12178	GeneID:111610011	LOC111610011	protein_coding
NC_036453.1	6454991	6593488	138497	(frames 2422400-2423332 l=932)	125960	cactus15	gene12179	GeneID:102220625	dpysl3	protein_coding
NC_036453.1	6454991	6593488	138497	(frames 2422400-2423332 l=932)	125960	cactus15	gene12181	GeneID:102224438	LOC102224438	protein_coding
NC_036453.1	6454991	6593488	138497	(frames 2422400-2423332 l=932)	125960	cactus15	gene12182	GeneID:102220364	p4ha2	protein_coding
NC_036453.1	6454991	6593488	138497	(frames 2422400-2423332 l=932)	125960	cactus15	gene12180	GeneID:102224694	LOC102224694	protein_coding
NC_036453.1	6593593	6594739	1146	(frames 2423333-2423420 l=87)	1340000	cactus2	gene12182	GeneID:102220364	p4ha2	protein_coding
NC_036453.1	6594935	6624872	29937	(frames 2423421-2423640 l=219)	534256	cactus15	gene12182	GeneID:102220364	p4ha2	protein_coding
NC_036453.1	6594935	6624872	29937	(frames 2423421-2423640 l=219)	534256	cactus15	gene12183	GeneID:102220104	pdlim4	protein_coding
NC_036453.1	6625176	6713508	88332	(frames 2423641-2424508 l=867)	135461	cactus2	gene12184	GeneID:111609982	LOC111609982	lncRNA
NC_036453.1	6625176	6713508	88332	(frames 2423641-2424508 l=867)	135461	cactus2	gene12185	GeneID:111610131	LOC111610131	lncRNA
NC_036453.1	6625176	6713508	88332	(frames 2423641-2424508 l=867)	135461	cactus2	gene12186	GeneID:111610143	LOC111610143	protein_coding
NC_036453.1	6625176	6713508	88332	(frames 2423641-2424508 l=867)	135461	cactus2	gene12183	GeneID:102220104	pdlim4	protein_coding
NC_036453.1	6713528	6715111	1583	(frames 2424509-2424536 l=27)	4200000	cactus11	gene12186	GeneID:111610143	LOC111610143	protein_coding
NC_036453.1	6715149	6731458	16309	(frames 2424537-2424655 l=118)	988133	cactus0	gene12186	GeneID:111610143	LOC111610143	protein_coding
NC_036453.1	6715149	6731458	16309	(frames 2424537-2424655 l=118)	988133	cactus0	gene12187	GeneID:102224186	LOC102224186	protein_coding
NC_036453.1	6715149	6731458	16309	(frames 2424537-2424655 l=118)	988133	cactus0	gene12188	GeneID:102223927	LOC102223927	protein_coding
NC_036453.1	6731565	6740385	8820	(frames 2424656-2424786 l=130)	897671	cactus1	gene12189	GeneID:102223663	LOC102223663	protein_coding
NC_036453.1	6731565	6740385	8820	(frames 2424656-2424786 l=130)	897671	cactus1	gene12188	GeneID:102223927	LOC102223927	protein_coding
NC_036453.1	6740422	6795407	54985	(frames 2424787-2425128 l=341)	343896	cactus2	gene12189	GeneID:102223663	LOC102223663	protein_coding
NC_036453.1	6740422	6795407	54985	(frames 2424787-2425128 l=341)	343896	cactus2	gene12190	GeneID:102223412	LOC102223412	protein_coding
NC_036453.1	6740422	6795407	54985	(frames 2424787-2425128 l=341)	343896	cactus2	gene12191	GeneID:102223152	LOC102223152	protein_coding
NC_036453.1	6740422	6795407	54985	(frames 2424787-2425128 l=341)	343896	cactus2	gene12193	GeneID:102222898	LOC102222898	protein_coding
NC_036453.1	6740422	6795407	54985	(frames 2424787-2425128 l=341)	343896	cactus2	gene12192	GeneID:102219842	LOC102219842	protein_coding
NC_036453.1	6811488	6832439	20951	(frames 2425261-2425630 l=369)	317936	cactus2	gene12194	GeneID:102228257	LOC102228257	protein_coding
NC_036453.1	6832961	6846780	13819	(frames 2425631-2425757 l=126)	926324	cactus5	gene12195	GeneID:102219420	LOC102219420	protein_coding
NC_036453.1	6846867	6875339	28472	(frames 2425758-2425950 l=192)	609602	cactus2	gene12195	GeneID:102219420	LOC102219420	protein_coding
NC_036453.1	6875615	6896783	21168	(frames 2425951-2426171 l=220)	532417	cactus5	gene12195	GeneID:102219420	LOC102219420	protein_coding
NC_036453.1	6875615	6896783	21168	(frames 2425951-2426171 l=220)	532417	cactus5	gene12196	GeneID:102222643	LOC102222643	protein_coding
NC_036453.1	6875615	6896783	21168	(frames 2425951-2426171 l=220)	532417	cactus5	gene12197	GeneID:102222391	fnip1	protein_coding
NC_036453.1	6897273	6897973	700	(frames 2426172-2426219 l=47)	2450000	cactus2	gene12197	GeneID:102222391	fnip1	protein_coding
NC_036453.1	6898141	6920941	22800	(frames 2426220-2426390 l=170)	688161	cactus5	gene12197	GeneID:102222391	fnip1	protein_coding
NC_036453.1	6921253	7510467	589214	(frames 2426391-2430496 l=4105)	28706.5	cactus2	gene12197	GeneID:102222391	fnip1	protein_coding
NC_036453.1	6921253	7510467	589214	(frames 2426391-2430496 l=4105)	28706.5	cactus2	gene12200	GeneID:102220962	c11h5orf15	protein_coding
NC_036453.1	6921253	7510467	589214	(frames 2426391-2430496 l=4105)	28706.5	cactus2	gene12201	GeneID:102230604	vdac1	protein_coding
NC_036453.1	6921253	7510467	589214	(frames 2426391-2430496 l=4105)	28706.5	cactus2	gene12198	GeneID:102224759	rapgef6	protein_coding
NC_036453.1	6921253	7510467	589214	(frames 2426391-2430496 l=4105)	28706.5	cactus2	gene12199	GeneID:102225029	fstl4	protein_coding
NC_036453.1	7510475	7541874	31399	(frames 2430497-2430756 l=259)	453394	cactus8	gene12201	GeneID:102230604	vdac1	protein_coding
NC_036453.1	7541978	7725033	183055	(frames 2430757-2431836 l=1079)	109198	cactus2	gene12205	GeneID:111610216	trnac	tRNA
NC_036453.1	7541978	7725033	183055	(frames 2430757-2431836 l=1079)	109198	cactus2	gene12206	GeneID:111610227	trnac	tRNA
NC_036453.1	7541978	7725033	183055	(frames 2430757-2431836 l=1079)	109198	cactus2	gene12204	GeneID:102221749	ppp2ca	protein_coding
NC_036453.1	7541978	7725033	183055	(frames 2430757-2431836 l=1079)	109198	cactus2	gene12208	GeneID:102222456	cdkn2aipnl	protein_coding
NC_036453.1	7541978	7725033	183055	(frames 2430757-2431836 l=1079)	109198	cactus2	gene12203	GeneID:102221489	skp1	protein_coding
NC_036453.1	7541978	7725033	183055	(frames 2430757-2431836 l=1079)	109198	cactus2	gene12207	GeneID:102222018	ube2b	protein_coding
NC_036453.1	7541978	7725033	183055	(frames 2430757-2431836 l=1079)	109198	cactus2	gene12202	GeneID:102221228	tcf7	protein_coding
NC_036453.1	7541978	7725033	183055	(frames 2430757-2431836 l=1079)	109198	cactus2	gene12209	GeneID:102225291	jade2	protein_coding
NC_036453.1	7725287	7740569	15282	(frames 2431837-2431945 l=108)	1080000	cactus15	gene12209	GeneID:102225291	jade2	protein_coding
NC_036453.1	7740939	7772055	31116	(frames 2431946-2432198 l=252)	466212	cactus2	gene12209	GeneID:102225291	jade2	protein_coding
NC_036453.1	7772182	7791073	18891	(frames 2432199-2432306 l=107)	1090000	cactus22	gene12209	GeneID:102225291	jade2	protein_coding
NC_036453.1	7791099	8651442	860343	(frames 2432307-2438042 l=5735)	20611.5	cactus2	gene12230	GeneID:111610225	trnal	tRNA
NC_036453.1	7791099	8651442	860343	(frames 2432307-2438042 l=5735)	20611.5	cactus2	gene12210	GeneID:111610021	LOC111610021	lncRNA
NC_036453.1	7791099	8651442	860343	(frames 2432307-2438042 l=5735)	20611.5	cactus2	gene12213	GeneID:102223484	camlg	protein_coding
NC_036453.1	7791099	8651442	860343	(frames 2432307-2438042 l=5735)	20611.5	cactus2	gene12216	GeneID:102223998	txndc15	protein_coding
NC_036453.1	7791099	8651442	860343	(frames 2432307-2438042 l=5735)	20611.5	cactus2	gene12218	GeneID:102224502	pitx1	protein_coding
NC_036453.1	7791099	8651442	860343	(frames 2432307-2438042 l=5735)	20611.5	cactus2	gene12229	GeneID:102237738	pgrmc1	protein_coding
NC_036453.1	7791099	8651442	860343	(frames 2432307-2438042 l=5735)	20611.5	cactus2	gene12231	GeneID:102237993	LOC102237993	protein_coding
NC_036453.1	7791099	8651442	860343	(frames 2432307-2438042 l=5735)	20611.5	cactus2	gene12232	GeneID:102238256	pgk1	protein_coding
NC_036453.1	7791099	8651442	860343	(frames 2432307-2438042 l=5735)	20611.5	cactus2	gene12234	GeneID:111610139	LOC111610139	lncRNA
NC_036453.1	7791099	8651442	860343	(frames 2432307-2438042 l=5735)	20611.5	cactus2	gene12235	GeneID:111610027	LOC111610027	protein_coding
NC_036453.1	7791099	8651442	860343	(frames 2432307-2438042 l=5735)	20611.5	cactus2	gene12237	GeneID:102228346	rabgef1	protein_coding
NC_036453.1	7791099	8651442	860343	(frames 2432307-2438042 l=5735)	20611.5	cactus2	gene12240	GeneID:102228867	dscr3	protein_coding
NC_036453.1	7791099	8651442	860343	(frames 2432307-2438042 l=5735)	20611.5	cactus2	gene12241	GeneID:102227053	kcnj15	protein_coding
NC_036453.1	7791099	8651442	860343	(frames 2432307-2438042 l=5735)	20611.5	cactus2	gene12212	GeneID:102223221	sec24a	protein_coding
NC_036453.1	7791099	8651442	860343	(frames 2432307-2438042 l=5735)	20611.5	cactus2	gene12214	GeneID:102223735	ddx46	protein_coding
NC_036453.1	7791099	8651442	860343	(frames 2432307-2438042 l=5735)	20611.5	cactus2	gene12215	GeneID:106699868	c11h5orf24	protein_coding
NC_036453.1	7791099	8651442	860343	(frames 2432307-2438042 l=5735)	20611.5	cactus2	gene12217	GeneID:102224252	pcbd2	protein_coding
NC_036453.1	7791099	8651442	860343	(frames 2432307-2438042 l=5735)	20611.5	cactus2	gene12219	GeneID:111610006	LOC111610006	lncRNA
NC_036453.1	7791099	8651442	860343	(frames 2432307-2438042 l=5735)	20611.5	cactus2	gene12220	GeneID:111610082	LOC111610082	protein_coding
NC_036453.1	7791099	8651442	860343	(frames 2432307-2438042 l=5735)	20611.5	cactus2	gene12221	GeneID:102237754	LOC102237754	protein_coding
NC_036453.1	7791099	8651442	860343	(frames 2432307-2438042 l=5735)	20611.5	cactus2	gene12223	GeneID:102219014	larp1	protein_coding
NC_036453.1	7791099	8651442	860343	(frames 2432307-2438042 l=5735)	20611.5	cactus2	gene12224	GeneID:102219275	LOC102219275	protein_coding
NC_036453.1	7791099	8651442	860343	(frames 2432307-2438042 l=5735)	20611.5	cactus2	gene12225	GeneID:102236304	znf346	protein_coding
NC_036453.1	7791099	8651442	860343	(frames 2432307-2438042 l=5735)	20611.5	cactus2	gene12227	GeneID:102216707	LOC102216707	protein_coding
NC_036453.1	7791099	8651442	860343	(frames 2432307-2438042 l=5735)	20611.5	cactus2	gene12233	GeneID:102238276	kctd7	protein_coding
NC_036453.1	7791099	8651442	860343	(frames 2432307-2438042 l=5735)	20611.5	cactus2	gene12236	GeneID:102226552	kcnj6	protein_coding
NC_036453.1	7791099	8651442	860343	(frames 2432307-2438042 l=5735)	20611.5	cactus2	gene12238	GeneID:111610117	LOC111610117	protein_coding
NC_036453.1	7791099	8651442	860343	(frames 2432307-2438042 l=5735)	20611.5	cactus2	gene12242	GeneID:102227565	smg8	protein_coding
NC_036453.1	7791099	8651442	860343	(frames 2432307-2438042 l=5735)	20611.5	cactus2	gene12243	GeneID:102227305	ppm1e	protein_coding
NC_036453.1	7791099	8651442	860343	(frames 2432307-2438042 l=5735)	20611.5	cactus2	gene12209	GeneID:102225291	jade2	protein_coding
NC_036453.1	7791099	8651442	860343	(frames 2432307-2438042 l=5735)	20611.5	cactus2	gene12211	GeneID:102222964	sar1b	protein_coding
NC_036453.1	7791099	8651442	860343	(frames 2432307-2438042 l=5735)	20611.5	cactus2	gene12222	GeneID:102218750	faxdc2	protein_coding
NC_036453.1	7791099	8651442	860343	(frames 2432307-2438042 l=5735)	20611.5	cactus2	gene12226	GeneID:102216451	LOC102216451	protein_coding
NC_036453.1	7791099	8651442	860343	(frames 2432307-2438042 l=5735)	20611.5	cactus2	gene12239	GeneID:102233638	LOC102233638	protein_coding
NC_036453.1	7791099	8651442	860343	(frames 2432307-2438042 l=5735)	20611.5	cactus2	gene12228	GeneID:102237481	rab24	protein_coding
NC_036453.1	8652582	8692529	39947	(frames 2438043-2438216 l=173)	679515	cactus4	gene12244	GeneID:111610150	LOC111610150	lncRNA
NC_036453.1	8692886	9144808	451922	(frames 2438217-2442566 l=4349)	27225.4	cactus2	gene12248	GeneID:111610238	trnar	tRNA
NC_036453.1	8692886	9144808	451922	(frames 2438217-2442566 l=4349)	27225.4	cactus2	gene12249	GeneID:111610249	trnan	tRNA
NC_036453.1	8692886	9144808	451922	(frames 2438217-2442566 l=4349)	27225.4	cactus2	gene12251	GeneID:111610226	trnaw	tRNA
NC_036453.1	8692886	9144808	451922	(frames 2438217-2442566 l=4349)	27225.4	cactus2	gene12252	GeneID:111610185	trnae	tRNA
NC_036453.1	8692886	9144808	451922	(frames 2438217-2442566 l=4349)	27225.4	cactus2	gene12247	GeneID:111610029	LOC111610029	protein_coding
NC_036453.1	8692886	9144808	451922	(frames 2438217-2442566 l=4349)	27225.4	cactus2	gene12254	GeneID:102233439	LOC102233439	protein_coding
NC_036453.1	8692886	9144808	451922	(frames 2438217-2442566 l=4349)	27225.4	cactus2	gene12245	GeneID:102232655	LOC102232655	protein_coding
NC_036453.1	8692886	9144808	451922	(frames 2438217-2442566 l=4349)	27225.4	cactus2	gene12250	GeneID:102233177	ncf1	protein_coding
NC_036453.1	8692886	9144808	451922	(frames 2438217-2442566 l=4349)	27225.4	cactus2	gene12253	GeneID:102231535	LOC102231535	protein_coding
NC_036453.1	8692886	9144808	451922	(frames 2438217-2442566 l=4349)	27225.4	cactus2	gene12255	GeneID:102233698	uimc1	protein_coding
NC_036453.1	8692886	9144808	451922	(frames 2438217-2442566 l=4349)	27225.4	cactus2	gene12246	GeneID:102232915	LOC102232915	protein_coding
NC_036453.1	9145022	9173552	28530	(frames 2442567-2442712 l=145)	811211	cactus15	gene12256	GeneID:102232392	LOC102232392	protein_coding
NC_036453.1	9173842	9215120	41278	(frames 2442713-2443180 l=467)	253114	cactus2	gene12257	GeneID:111610114	LOC111610114	protein_coding
NC_036453.1	9173842	9215120	41278	(frames 2442713-2443180 l=467)	253114	cactus2	gene12258	GeneID:111610090	LOC111610090	protein_coding
NC_036453.1	9173842	9215120	41278	(frames 2442713-2443180 l=467)	253114	cactus2	gene12259	GeneID:111610091	LOC111610091	protein_coding
NC_036453.1	9215249	9224548	9299	(frames 2443181-2443244 l=63)	1850000	cactus15	gene12259	GeneID:111610091	LOC111610091	protein_coding
NC_036453.1	9224576	9244458	19882	(frames 2443245-2443478 l=233)	506286	cactus2	gene12259	GeneID:111610091	LOC111610091	protein_coding
NC_036453.1	9271774	9313296	41522	(frames 2443740-2444141 l=401)	294776	cactus2	gene12260	GeneID:102226906	LOC102226906	protein_coding
NC_036453.1	9313951	9381229	67278	(frames 2444142-2444479 l=337)	350637	cactus15	gene12260	GeneID:102226906	LOC102226906	protein_coding
NC_036453.1	9313951	9381229	67278	(frames 2444142-2444479 l=337)	350637	cactus15	gene12261	GeneID:102226646	dbn1	protein_coding
NC_036453.1	9381523	9383344	1821	(frames 2444480-2444550 l=70)	1670000	cactus2	gene12261	GeneID:102226646	dbn1	protein_coding
NC_036453.1	9383679	9431599	47920	(frames 2444551-2444722 l=171)	689108	cactus15	gene12261	GeneID:102226646	dbn1	protein_coding
NC_036453.1	9431972	9440067	8095	(frames 2444723-2444868 l=145)	811872	cactus2	gene12261	GeneID:102226646	dbn1	protein_coding
NC_036453.1	9440179	9548082	107903	(frames 2444869-2445324 l=455)	259990	cactus15	gene12262	GeneID:102226387	prr7	protein_coding
NC_036453.1	9440179	9548082	107903	(frames 2444869-2445324 l=455)	259990	cactus15	gene12263	GeneID:102226135	grk6	protein_coding
NC_036453.1	9440179	9548082	107903	(frames 2444869-2445324 l=455)	259990	cactus15	gene12264	GeneID:102221466	nop16	protein_coding
NC_036453.1	9440179	9548082	107903	(frames 2444869-2445324 l=455)	259990	cactus15	gene12261	GeneID:102226646	dbn1	protein_coding
NC_036453.1	9548232	9549695	1463	(frames 2445325-2445400 l=75)	1560000	cactus2	gene12264	GeneID:102221466	nop16	protein_coding
NC_036453.1	9550327	9712789	162462	(frames 2445401-2446108 l=707)	167503	cactus15	gene12264	GeneID:102221466	nop16	protein_coding
NC_036453.1	9550327	9712789	162462	(frames 2445401-2446108 l=707)	167503	cactus15	gene12266	GeneID:102225354	wwc1	protein_coding
NC_036453.1	9550327	9712789	162462	(frames 2445401-2446108 l=707)	167503	cactus15	gene12267	GeneID:102221204	rars	protein_coding
NC_036453.1	9550327	9712789	162462	(frames 2445401-2446108 l=707)	167503	cactus15	gene12265	GeneID:102225615	arl10	protein_coding
NC_036453.1	9550327	9712789	162462	(frames 2445401-2446108 l=707)	167503	cactus15	gene12268	GeneID:102225091	LOC102225091	protein_coding
NC_036453.1	9713031	9728064	15033	(frames 2446109-2446221 l=112)	1050000	cactus2	gene12268	GeneID:102225091	LOC102225091	protein_coding
NC_036453.1	9728130	9779776	51646	(frames 2446222-2446429 l=207)	570233	cactus15	gene12269	GeneID:102220784	sgcd	protein_coding
NC_036453.1	9780098	10177724	397626	(frames 2446430-2448834 l=2404)	49365.4	cactus2	gene12269	GeneID:102220784	sgcd	protein_coding
NC_036453.1	10177832	10189739	11907	(frames 2448835-2448919 l=84)	1400000	cactus26	gene12270	GeneID:102220521	mrpl22	protein_coding
NC_036453.1	10189768	10234979	45211	(frames 2448920-2449181 l=261)	453205	cactus2	gene12272	GeneID:102220255	cnot8	protein_coding
NC_036453.1	10189768	10234979	45211	(frames 2448920-2449181 l=261)	453205	cactus2	gene12273	GeneID:102224564	fam114a2	protein_coding
NC_036453.1	10189768	10234979	45211	(frames 2448920-2449181 l=261)	453205	cactus2	gene12274	GeneID:102224314	mfap3	protein_coding
NC_036453.1	10189768	10234979	45211	(frames 2448920-2449181 l=261)	453205	cactus2	gene12270	GeneID:102220521	mrpl22	protein_coding
NC_036453.1	10189768	10234979	45211	(frames 2448920-2449181 l=261)	453205	cactus2	gene12271	GeneID:102224824	gemin5	protein_coding
NC_036453.1	10267118	10391844	124726	(frames 2449399-2450185 l=786)	150939	cactus2	gene12276	GeneID:111610228	trnae	tRNA
NC_036453.1	10267118	10391844	124726	(frames 2449399-2450185 l=786)	150939	cactus2	gene12275	GeneID:102219994	LOC102219994	protein_coding
NC_036453.1	10391964	10497520	105556	(frames 2450186-2450875 l=689)	172209	cactus15	gene12277	GeneID:102219735	LOC102219735	protein_coding
NC_036453.1	10391964	10497520	105556	(frames 2450186-2450875 l=689)	172209	cactus15	gene12278	GeneID:102224058	galnt10	protein_coding
NC_036453.1	10497527	10662377	164850	(frames 2450876-2451634 l=758)	156603	cactus6	gene12278	GeneID:102224058	galnt10	protein_coding
NC_036453.1	10671767	10777397	105630	(frames 2451778-2452421 l=643)	184627	cactus15	gene12281	GeneID:111610229	trnah	tRNA
NC_036453.1	10671767	10777397	105630	(frames 2451778-2452421 l=643)	184627	cactus15	gene12279	GeneID:102219126	sap30l	protein_coding
NC_036453.1	10671767	10777397	105630	(frames 2451778-2452421 l=643)	184627	cactus15	gene12282	GeneID:111610000	LOC111610000	protein_coding
