## Supplementary material for "Convergent Evolution of Conserved Mitochondrial Pathways Underlies Repeated Adaptation to Extreme Environments": Dataset S2 (part 3 of 3)

### Sheet: cactus_intersect_genes_noguppy (continued)
chromosome	start	stop	length	frames	score	cactus	ID	Dbxref	Name	gene_biotype
NC_036453.1	10671767	10777397	105630	(frames 2451778-2452421 l=643)	184627	cactus15	gene12283	GeneID:102218357	LOC102218357	protein_coding
NC_036453.1	10671767	10777397	105630	(frames 2451778-2452421 l=643)	184627	cactus15	gene12280	GeneID:102218866	hand1	protein_coding
NC_036453.1	10780347	10791864	11517	(frames 2452534-2452645 l=111)	1060000	cactus15	gene12284	GeneID:102223801	LOC102223801	protein_coding
NC_036453.1	10780347	10791864	11517	(frames 2452534-2452645 l=111)	1060000	cactus15	gene12285	GeneID:111610016	LOC111610016	lncRNA
NC_036453.1	10791905	10796150	4245	(frames 2452646-2452758 l=112)	1050000	cactus2	gene12286	GeneID:102218096	LOC102218096	protein_coding
NC_036453.1	10796161	10828932	32771	(frames 2452759-2452962 l=203)	582972	cactus15	gene12287	GeneID:102217844	LOC102217844	protein_coding
NC_036453.1	10796161	10828932	32771	(frames 2452759-2452962 l=203)	582972	cactus15	gene12289	GeneID:111610126	LOC111610126	lncRNA
NC_036453.1	10796161	10828932	32771	(frames 2452759-2452962 l=203)	582972	cactus15	gene12286	GeneID:102218096	LOC102218096	protein_coding
NC_036453.1	10796161	10828932	32771	(frames 2452759-2452962 l=203)	582972	cactus15	gene12288	GeneID:102217594	LOC102217594	protein_coding
NC_036453.1	10796161	10828932	32771	(frames 2452759-2452962 l=203)	582972	cactus15	gene12290	GeneID:102223548	gpr119	protein_coding
NC_036453.1	10828993	10875023	46030	(frames 2452963-2453189 l=226)	523956	cactus5	gene12293	GeneID:102217166	LOC102217166	protein_coding
NC_036453.1	10828993	10875023	46030	(frames 2452963-2453189 l=226)	523956	cactus5	gene12290	GeneID:102223548	gpr119	protein_coding
NC_036453.1	10828993	10875023	46030	(frames 2452963-2453189 l=226)	523956	cactus5	gene12291	GeneID:102223289	LOC102223289	protein_coding
NC_036453.1	10828993	10875023	46030	(frames 2452963-2453189 l=226)	523956	cactus5	gene12292	GeneID:102223031	LOC102223031	protein_coding
NC_036453.1	10875136	10894778	19642	(frames 2453190-2453329 l=139)	849605	cactus2	gene12294	GeneID:102222771	pof1b	protein_coding
NC_036453.1	10894963	10915859	20896	(frames 2453330-2453487 l=157)	752866	cactus5	gene12294	GeneID:102222771	pof1b	protein_coding
NC_036453.1	10916127	10950728	34601	(frames 2453488-2453785 l=297)	399217	cactus2	gene12295	GeneID:111610018	LOC111610018	protein_coding
NC_036453.1	10916127	10950728	34601	(frames 2453488-2453785 l=297)	399217	cactus2	gene12296	GeneID:102238088	LOC102238088	protein_coding
NC_036453.1	10950735	11193698	242963	(frames 2453786-2455147 l=1361)	87396	cactus15	gene12296	GeneID:102238088	LOC102238088	protein_coding
NC_036453.1	10950735	11193698	242963	(frames 2453786-2455147 l=1361)	87396	cactus15	gene12297	GeneID:111610146	LOC111610146	lncRNA
NC_036453.1	10950735	11193698	242963	(frames 2453786-2455147 l=1361)	87396	cactus15	gene12298	GeneID:102216917	LOC102216917	protein_coding
NC_036453.1	10950735	11193698	242963	(frames 2453786-2455147 l=1361)	87396	cactus15	gene12299	GeneID:102222518	LOC102222518	protein_coding
NC_036453.1	10950735	11193698	242963	(frames 2453786-2455147 l=1361)	87396	cactus15	gene12300	GeneID:102218074	LOC102218074	protein_coding
NC_036453.1	11194000	11241911	47911	(frames 2455148-2455608 l=460)	258253	cactus2	gene12300	GeneID:102218074	LOC102218074	protein_coding
NC_036453.1	11242242	11250132	7890	(frames 2455609-2455680 l=71)	1650000	cactus15	gene12300	GeneID:102218074	LOC102218074	protein_coding
NC_036453.1	11250276	11251577	1301	(frames 2455681-2455732 l=51)	2290000	cactus2	gene12300	GeneID:102218074	LOC102218074	protein_coding
NC_036453.1	11251797	11259087	7290	(frames 2455733-2455781 l=48)	2430000	cactus6	gene12301	GeneID:102222258	rbm41	protein_coding
NC_036453.1	11251797	11259087	7290	(frames 2455733-2455781 l=48)	2430000	cactus6	gene12300	GeneID:102218074	LOC102218074	protein_coding
NC_036453.1	11259565	11264558	4993	(frames 2455782-2455831 l=49)	2380000	cactus2	gene12301	GeneID:102222258	rbm41	protein_coding
NC_036453.1	11264599	11282694	18095	(frames 2455832-2456018 l=186)	636763	cactus3	gene12301	GeneID:102222258	rbm41	protein_coding
NC_036453.1	11264599	11282694	18095	(frames 2455832-2456018 l=186)	636763	cactus3	gene12303	GeneID:102238296	clip2	protein_coding
NC_036453.1	11264599	11282694	18095	(frames 2455832-2456018 l=186)	636763	cactus3	gene12302	GeneID:102216655	LOC102216655	protein_coding
NC_036453.1	11282719	11286318	3599	(frames 2456019-2456046 l=27)	4250000	cactus22	gene12303	GeneID:102238296	clip2	protein_coding
NC_036453.1	11286524	11372530	86006	(frames 2456047-2456394 l=347)	342219	cactus2	gene12303	GeneID:102238296	clip2	protein_coding
NC_036453.1	11286524	11372530	86006	(frames 2456047-2456394 l=347)	342219	cactus2	gene12304	GeneID:102221998	gtf2ird1	protein_coding
NC_036453.1	11372673	11421536	48863	(frames 2456395-2456702 l=307)	386710	cactus15	gene12304	GeneID:102221998	gtf2ird1	protein_coding
NC_036453.1	11372673	11421536	48863	(frames 2456395-2456702 l=307)	386710	cactus15	gene12305	GeneID:102238035	LOC102238035	protein_coding
NC_036453.1	11421543	11478432	56889	(frames 2456703-2457087 l=384)	309416	cactus2	gene12306	GeneID:102221727	tmem132e	protein_coding
NC_036453.1	11478529	11533702	55173	(frames 2457088-2457373 l=285)	416571	cactus15	gene12306	GeneID:102221727	tmem132e	protein_coding
NC_036453.1	11534321	11538596	4275	(frames 2457374-2457431 l=57)	2050000	cactus2	gene12306	GeneID:102221727	tmem132e	protein_coding
NC_036453.1	11538917	11619263	80346	(frames 2457432-2457869 l=437)	272062	cactus26	gene12306	GeneID:102221727	tmem132e	protein_coding
NC_036453.1	11619313	11667423	48110	(frames 2457870-2458103 l=233)	509291	cactus2	gene12306	GeneID:102221727	tmem132e	protein_coding
NC_036453.1	11668204	11705316	37112	(frames 2458104-2458300 l=196)	604997	cactus26	gene12306	GeneID:102221727	tmem132e	protein_coding
NC_036453.1	11705560	11734878	29318	(frames 2458301-2458580 l=279)	425705	cactus2	gene12306	GeneID:102221727	tmem132e	protein_coding
NC_036453.1	11734894	11746301	11407	(frames 2458581-2458635 l=54)	2170000	cactus10	gene12306	GeneID:102221727	tmem132e	protein_coding
NC_036453.1	11746361	11783045	36684	(frames 2458636-2458915 l=279)	425762	cactus5	gene12306	GeneID:102221727	tmem132e	protein_coding
NC_036453.1	11783284	11958301	175017	(frames 2458916-2459793 l=877)	135828	cactus2	gene12307	GeneID:102216864	rad51d	protein_coding
NC_036453.1	11783284	11958301	175017	(frames 2458916-2459793 l=877)	135828	cactus2	gene12309	GeneID:102235341	tmem248	protein_coding
NC_036453.1	11783284	11958301	175017	(frames 2458916-2459793 l=877)	135828	cactus2	gene12308	GeneID:102216606	lig3	protein_coding
NC_036453.1	11783284	11958301	175017	(frames 2458916-2459793 l=877)	135828	cactus2	gene12306	GeneID:102221727	tmem132e	protein_coding
NC_036453.1	11958983	11963906	4923	(frames 2459794-2459830 l=36)	3220000	cactus6	gene12309	GeneID:102235341	tmem248	protein_coding
NC_036453.1	11964211	11971352	7141	(frames 2459831-2459877 l=46)	2540000	cactus2	gene12310	GeneID:102235080	doc2b	protein_coding
NC_036453.1	11971935	11994045	22110	(frames 2459878-2460046 l=168)	705737	cactus15	gene12310	GeneID:102235080	doc2b	protein_coding
NC_036453.1	11994209	12027871	33662	(frames 2460047-2460253 l=206)	576230	cactus6	gene12310	GeneID:102235080	doc2b	protein_coding
NC_036453.1	12027880	12047686	19806	(frames 2460254-2460392 l=138)	858173	cactus2	gene12310	GeneID:102235080	doc2b	protein_coding
NC_036453.1	12048310	12057474	9164	(frames 2460393-2460488 l=95)	1240000	cactus7	gene12310	GeneID:102235080	doc2b	protein_coding
NC_036453.1	12057513	12096899	39386	(frames 2460489-2460773 l=284)	418614	cactus2	gene12310	GeneID:102235080	doc2b	protein_coding
NC_036453.1	12097036	12106160	9124	(frames 2460774-2460822 l=48)	2430000	cactus15	gene12311	GeneID:102234810	castor2	protein_coding
NC_036453.1	12106461	12137058	30597	(frames 2460823-2461098 l=275)	432323	cactus2	gene12311	GeneID:102234810	castor2	protein_coding
NC_036453.1	12106461	12137058	30597	(frames 2460823-2461098 l=275)	432323	cactus2	gene12312	GeneID:102238416	rcc1l	protein_coding
NC_036453.1	12137239	12139395	2156	(frames 2461099-2461123 l=24)	4770000	cactus22	gene12312	GeneID:102238416	rcc1l	protein_coding
NC_036453.1	12139452	12147217	7765	(frames 2461124-2461195 l=71)	1660000	cactus3	gene12313	GeneID:111610133	LOC111610133	protein_coding
NC_036453.1	12139452	12147217	7765	(frames 2461124-2461195 l=71)	1660000	cactus3	gene12312	GeneID:102238416	rcc1l	protein_coding
NC_036453.1	12147267	12209598	62331	(frames 2461196-2461273 l=77)	1530000	cactus15	gene12313	GeneID:111610133	LOC111610133	protein_coding
NC_036453.1	12147267	12209598	62331	(frames 2461196-2461273 l=77)	1530000	cactus15	gene12314	GeneID:102238153	LOC102238153	protein_coding
NC_036453.1	12209783	12224961	15178	(frames 2461274-2461375 l=101)	1170000	cactus2	gene12314	GeneID:102238153	LOC102238153	protein_coding
NC_036453.1	12225125	12239593	14468	(frames 2461376-2461485 l=109)	1080000	cactus15	gene12314	GeneID:102238153	LOC102238153	protein_coding
NC_036453.1	12239599	12240633	1034	(frames 2461486-2461555 l=69)	1700000	cactus2	gene12314	GeneID:102238153	LOC102238153	protein_coding
NC_036453.1	12240729	12251305	10576	(frames 2461556-2461655 l=99)	1190000	cactus15	gene12314	GeneID:102238153	LOC102238153	protein_coding
NC_036453.1	12240729	12251305	10576	(frames 2461556-2461655 l=99)	1190000	cactus15	gene12315	GeneID:102237894	emsy	protein_coding
NC_036453.1	12251368	12275679	24311	(frames 2461656-2461786 l=130)	911100	cactus2	gene12315	GeneID:102237894	emsy	protein_coding
NC_036453.1	12275818	12289565	13747	(frames 2461787-2461883 l=96)	1230000	cactus22	gene12316	GeneID:102237639	lrrc32	protein_coding
NC_036453.1	12289991	12313674	23683	(frames 2461884-2462066 l=182)	652282	cactus2	gene12316	GeneID:102237639	lrrc32	protein_coding
NC_036453.1	12289991	12313674	23683	(frames 2461884-2462066 l=182)	652282	cactus2	gene12317	GeneID:102234381	LOC102234381	protein_coding
NC_036453.1	12313717	12317482	3765	(frames 2462067-2462121 l=54)	2170000	cactus15	gene12317	GeneID:102234381	LOC102234381	protein_coding
NC_036453.1	12317508	12413254	95746	(frames 2462122-2463119 l=997)	119658	cactus2	gene12318	GeneID:102234125	rabep1	protein_coding
NC_036453.1	12317508	12413254	95746	(frames 2462122-2463119 l=997)	119658	cactus2	gene12319	GeneID:111610003	LOC111610003	protein_coding
NC_036453.1	12317508	12413254	95746	(frames 2462122-2463119 l=997)	119658	cactus2	gene12320	GeneID:106699940	LOC106699940	protein_coding
NC_036453.1	12317508	12413254	95746	(frames 2462122-2463119 l=997)	119658	cactus2	gene12317	GeneID:102234381	LOC102234381	protein_coding
NC_036453.1	12413496	12471035	57539	(frames 2463120-2463402 l=282)	422024	cactus15	gene12321	GeneID:102237381	LOC102237381	protein_coding
NC_036453.1	12413496	12471035	57539	(frames 2463120-2463402 l=282)	422024	cactus15	gene12324	GeneID:111610034	LOC111610034	lncRNA
NC_036453.1	12413496	12471035	57539	(frames 2463120-2463402 l=282)	422024	cactus15	gene12322	GeneID:102237124	foxred1	protein_coding
NC_036453.1	12413496	12471035	57539	(frames 2463120-2463402 l=282)	422024	cactus15	gene12323	GeneID:102236861	LOC102236861	protein_coding
NC_036453.1	12471105	12472116	1011	(frames 2463403-2463483 l=80)	1470000	cactus2	gene12323	GeneID:102236861	LOC102236861	protein_coding
NC_036453.1	12472128	12490020	17892	(frames 2463484-2463598 l=114)	1040000	cactus15	gene12325	GeneID:102234067	LOC102234067	protein_coding
NC_036453.1	12472128	12490020	17892	(frames 2463484-2463598 l=114)	1040000	cactus15	gene12323	GeneID:102236861	LOC102236861	protein_coding
NC_036453.1	12490072	12537550	47478	(frames 2463599-2464097 l=498)	239411	cactus2	gene12327	GeneID:102233554	LOC102233554	protein_coding
NC_036453.1	12490072	12537550	47478	(frames 2463599-2464097 l=498)	239411	cactus2	gene12325	GeneID:102234067	LOC102234067	protein_coding
NC_036453.1	12490072	12537550	47478	(frames 2463599-2464097 l=498)	239411	cactus2	gene12326	GeneID:102233812	LOC102233812	protein_coding
NC_036453.1	12490072	12537550	47478	(frames 2463599-2464097 l=498)	239411	cactus2	gene12328	GeneID:102236601	LOC102236601	protein_coding
NC_036453.1	12537711	12609156	71445	(frames 2464098-2464531 l=433)	275317	cactus15	gene12331	GeneID:102235595	LOC102235595	protein_coding
NC_036453.1	12537711	12609156	71445	(frames 2464098-2464531 l=433)	275317	cactus15	gene12328	GeneID:102236601	LOC102236601	protein_coding
NC_036453.1	12537711	12609156	71445	(frames 2464098-2464531 l=433)	275317	cactus15	gene12329	GeneID:102236352	LOC102236352	protein_coding
NC_036453.1	12537711	12609156	71445	(frames 2464098-2464531 l=433)	275317	cactus15	gene12330	GeneID:102236098	LOC102236098	protein_coding
NC_036453.1	12609259	12774448	165189	(frames 2464532-2465957 l=1425)	83838.5	cactus2	gene12333	GeneID:102233867	styxl1	protein_coding
NC_036453.1	12609259	12774448	165189	(frames 2464532-2465957 l=1425)	83838.5	cactus2	gene12336	GeneID:102217115	cul5	protein_coding
NC_036453.1	12609259	12774448	165189	(frames 2464532-2465957 l=1425)	83838.5	cactus2	gene12337	GeneID:102236299	LOC102236299	protein_coding
NC_036453.1	12609259	12774448	165189	(frames 2464532-2465957 l=1425)	83838.5	cactus2	gene12330	GeneID:102236098	LOC102236098	protein_coding
NC_036453.1	12609259	12774448	165189	(frames 2464532-2465957 l=1425)	83838.5	cactus2	gene12332	GeneID:102235845	LOC102235845	protein_coding
NC_036453.1	12609259	12774448	165189	(frames 2464532-2465957 l=1425)	83838.5	cactus2	gene12334	GeneID:102233610	LOC102233610	protein_coding
NC_036453.1	12609259	12774448	165189	(frames 2464532-2465957 l=1425)	83838.5	cactus2	gene12338	GeneID:102218045	elmod1	protein_coding
NC_036453.1	12774688	12795091	20403	(frames 2465958-2466211 l=253)	470731	cactus15	gene12339	GeneID:102224370	LOC102224370	protein_coding
NC_036453.1	12795157	12798390	3233	(frames 2466212-2466288 l=76)	1550000	cactus2	gene12339	GeneID:102224370	LOC102224370	protein_coding
NC_036453.1	12798440	12864618	66178	(frames 2466289-2466912 l=623)	191666	cactus15	gene12339	GeneID:102224370	LOC102224370	protein_coding
NC_036453.1	12864657	12864983	326	(frames 2466913-2466962 l=49)	2390000	cactus2	gene12339	GeneID:102224370	LOC102224370	protein_coding
NC_036453.1	12864986	12928541	63555	(frames 2466963-2467486 l=523)	228297	cactus15	gene12340	GeneID:102219021	LOC102219021	protein_coding
NC_036453.1	12864986	12928541	63555	(frames 2466963-2467486 l=523)	228297	cactus15	gene12342	GeneID:102219622	LOC102219622	protein_coding
NC_036453.1	12864986	12928541	63555	(frames 2466963-2467486 l=523)	228297	cactus15	gene12341	GeneID:102218757	LOC102218757	protein_coding
NC_036453.1	12864986	12928541	63555	(frames 2466963-2467486 l=523)	228297	cactus15	gene12343	GeneID:102237402	LOC102237402	protein_coding
NC_036453.1	12864986	12928541	63555	(frames 2466963-2467486 l=523)	228297	cactus15	gene12339	GeneID:102224370	LOC102224370	protein_coding
NC_036453.1	12928584	12941043	12459	(frames 2467487-2467558 l=71)	1660000	cactus2	gene12343	GeneID:102237402	LOC102237402	protein_coding
NC_036453.1	12941081	12985650	44569	(frames 2467559-2467834 l=275)	433499	cactus15	gene12344	GeneID:111610019	LOC111610019	protein_coding
NC_036453.1	12941081	12985650	44569	(frames 2467559-2467834 l=275)	433499	cactus15	gene12345	GeneID:111610020	LOC111610020	protein_coding
NC_036453.1	12941081	12985650	44569	(frames 2467559-2467834 l=275)	433499	cactus15	gene12343	GeneID:102237402	LOC102237402	protein_coding
NC_036453.1	12941081	12985650	44569	(frames 2467559-2467834 l=275)	433499	cactus15	gene12346	GeneID:102217371	LOC102217371	protein_coding
NC_036453.1	12985751	12991169	5418	(frames 2467835-2467907 l=72)	1640000	cactus12	gene12347	GeneID:102218564	tecta	protein_coding
NC_036453.1	12991255	13050072	58817	(frames 2467908-2468407 l=499)	239353	cactus0	gene12349	GeneID:102217797	plekhb1	protein_coding
NC_036453.1	12991255	13050072	58817	(frames 2467908-2468407 l=499)	239353	cactus0	gene12350	GeneID:102219081	sc5d	protein_coding
NC_036453.1	12991255	13050072	58817	(frames 2467908-2468407 l=499)	239353	cactus0	gene12347	GeneID:102218564	tecta	protein_coding
NC_036453.1	12991255	13050072	58817	(frames 2467908-2468407 l=499)	239353	cactus0	gene12348	GeneID:102218816	LOC102218816	protein_coding
NC_036453.1	13050212	13053128	2916	(frames 2468408-2468437 l=29)	3990000	cactus7	gene12350	GeneID:102219081	sc5d	protein_coding
NC_036453.1	13053175	13097565	44390	(frames 2468438-2468870 l=432)	276440	cactus2	gene12350	GeneID:102219081	sc5d	protein_coding
NC_036453.1	13053175	13097565	44390	(frames 2468438-2468870 l=432)	276440	cactus2	gene12351	GeneID:111610129	LOC111610129	lncRNA
NC_036453.1	13098012	13106435	8423	(frames 2468871-2468960 l=89)	1330000	cactus15	gene12352	GeneID:102219342	LOC102219342	protein_coding
NC_036453.1	13106480	13157581	51101	(frames 2468961-2469256 l=295)	404455	cactus2	gene12352	GeneID:102219342	LOC102219342	protein_coding
NC_036453.1	13158458	13169944	11486	(frames 2469257-2469346 l=89)	1330000	cactus15	gene12352	GeneID:102219342	LOC102219342	protein_coding
NC_036453.1	13170383	13190865	20482	(frames 2469347-2469483 l=136)	873942	cactus2	gene12352	GeneID:102219342	LOC102219342	protein_coding
NC_036453.1	13191607	13201119	9512	(frames 2469484-2469519 l=35)	3330000	cactus5	gene12352	GeneID:102219342	LOC102219342	protein_coding
NC_036453.1	13201140	13288476	87336	(frames 2469520-2470025 l=505)	236676	cactus2	gene12352	GeneID:102219342	LOC102219342	protein_coding
NC_036453.1	13288563	13354250	65687	(frames 2470026-2470508 l=482)	247997	cactus15	gene12352	GeneID:102219342	LOC102219342	protein_coding
NC_036453.1	13354258	13678686	324428	(frames 2470509-2472771 l=2262)	52980.4	cactus2	gene12353	GeneID:111610196	trnad	tRNA
NC_036453.1	13354258	13678686	324428	(frames 2470509-2472771 l=2262)	52980.4	cactus2	gene12354	GeneID:111610138	LOC111610138	lncRNA
NC_036453.1	13354258	13678686	324428	(frames 2470509-2472771 l=2262)	52980.4	cactus2	gene12352	GeneID:102219342	LOC102219342	protein_coding
NC_036453.1	13354258	13678686	324428	(frames 2470509-2472771 l=2262)	52980.4	cactus2	gene12355	GeneID:102233433	LOC102233433	protein_coding
NC_036453.1	13678719	13845112	166393	(frames 2472772-2473662 l=890)	134615	cactus8	gene12355	GeneID:102233433	LOC102233433	protein_coding
NC_036453.1	13845356	13874051	28695	(frames 2473663-2473854 l=191)	624746	cactus2	gene12355	GeneID:102233433	LOC102233433	protein_coding
NC_036453.1	13874053	13877234	3181	(frames 2473855-2473884 l=29)	4000000	cactus19	gene12355	GeneID:102233433	LOC102233433	protein_coding
NC_036453.1	13877395	14008270	130875	(frames 2473885-2474577 l=692)	173142	cactus2	gene12356	GeneID:102233172	zbtb16	protein_coding
NC_036453.1	13877395	14008270	130875	(frames 2473885-2474577 l=692)	173142	cactus2	gene12355	GeneID:102233433	LOC102233433	protein_coding
NC_036453.1	14008337	14019309	10972	(frames 2474578-2474688 l=110)	1080000	cactus15	gene12356	GeneID:102233172	zbtb16	protein_coding
NC_036453.1	14019404	14100756	81352	(frames 2474689-2475154 l=465)	257543	cactus2	gene12358	GeneID:102234984	htr3b	protein_coding
NC_036453.1	14019404	14100756	81352	(frames 2474689-2475154 l=465)	257543	cactus2	gene12357	GeneID:102235249	LOC102235249	protein_coding
NC_036453.1	14019404	14100756	81352	(frames 2474689-2475154 l=465)	257543	cactus2	gene12356	GeneID:102233172	zbtb16	protein_coding
NC_036453.1	14100757	14107737	6980	(frames 2475155-2475210 l=55)	2140000	cactus15	gene12358	GeneID:102234984	htr3b	protein_coding
NC_036453.1	14100757	14107737	6980	(frames 2475155-2475210 l=55)	2140000	cactus15	gene12359	GeneID:102234722	usp28	protein_coding
NC_036453.1	14108042	14375198	267156	(frames 2475211-2476708 l=1497)	80165.8	cactus2	gene12362	GeneID:102234212	lrwd1	protein_coding
NC_036453.1	14108042	14375198	267156	(frames 2475211-2476708 l=1497)	80165.8	cactus2	gene12366	GeneID:111610165	LOC111610165	snRNA
NC_036453.1	14108042	14375198	267156	(frames 2475211-2476708 l=1497)	80165.8	cactus2	gene12367	GeneID:111610163	LOC111610163	snRNA
NC_036453.1	14108042	14375198	267156	(frames 2475211-2476708 l=1497)	80165.8	cactus2	gene12368	GeneID:111610176	LOC111610176	snRNA
NC_036453.1	14108042	14375198	267156	(frames 2475211-2476708 l=1497)	80165.8	cactus2	gene12369	GeneID:111610162	LOC111610162	snRNA
NC_036453.1	14108042	14375198	267156	(frames 2475211-2476708 l=1497)	80165.8	cactus2	gene12370	GeneID:111610178	LOC111610178	snRNA
NC_036453.1	14108042	14375198	267156	(frames 2475211-2476708 l=1497)	80165.8	cactus2	gene12371	GeneID:111610177	LOC111610177	snRNA
NC_036453.1	14108042	14375198	267156	(frames 2475211-2476708 l=1497)	80165.8	cactus2	gene12372	GeneID:111610164	LOC111610164	snRNA
NC_036453.1	14108042	14375198	267156	(frames 2475211-2476708 l=1497)	80165.8	cactus2	gene12373	GeneID:111610173	LOC111610173	snRNA
NC_036453.1	14108042	14375198	267156	(frames 2475211-2476708 l=1497)	80165.8	cactus2	gene12374	GeneID:106700161	LOC106700161	protein_coding
NC_036453.1	14108042	14375198	267156	(frames 2475211-2476708 l=1497)	80165.8	cactus2	gene12376	GeneID:102232317	LOC102232317	protein_coding
NC_036453.1	14108042	14375198	267156	(frames 2475211-2476708 l=1497)	80165.8	cactus2	gene12377	GeneID:102232058	LOC102232058	protein_coding
NC_036453.1	14108042	14375198	267156	(frames 2475211-2476708 l=1497)	80165.8	cactus2	gene12359	GeneID:102234722	usp28	protein_coding
NC_036453.1	14108042	14375198	267156	(frames 2475211-2476708 l=1497)	80165.8	cactus2	gene12360	GeneID:102234464	orai2	protein_coding
NC_036453.1	14108042	14375198	267156	(frames 2475211-2476708 l=1497)	80165.8	cactus2	gene12363	GeneID:102232650	alkbh4	protein_coding
NC_036453.1	14108042	14375198	267156	(frames 2475211-2476708 l=1497)	80165.8	cactus2	gene12364	GeneID:102233950	LOC102233950	protein_coding
NC_036453.1	14108042	14375198	267156	(frames 2475211-2476708 l=1497)	80165.8	cactus2	gene12365	GeneID:102233691	LOC102233691	protein_coding
NC_036453.1	14108042	14375198	267156	(frames 2475211-2476708 l=1497)	80165.8	cactus2	gene12361	GeneID:102232910	bckdk	protein_coding
NC_036453.1	14375654	14377862	2208	(frames 2476709-2476735 l=26)	4450000	cactus1	gene12377	GeneID:102232058	LOC102232058	protein_coding
NC_036453.1	14378058	14647162	269104	(frames 2476736-2480016 l=3280)	36647.5	cactus2	gene12378	GeneID:111610207	trnad	tRNA
NC_036453.1	14378058	14647162	269104	(frames 2476736-2480016 l=3280)	36647.5	cactus2	gene12393	GeneID:111610209	trnav	tRNA
NC_036453.1	14378058	14647162	269104	(frames 2476736-2480016 l=3280)	36647.5	cactus2	gene12394	GeneID:111610230	trnav	tRNA
NC_036453.1	14378058	14647162	269104	(frames 2476736-2480016 l=3280)	36647.5	cactus2	gene12395	GeneID:111610210	trnav	tRNA
NC_036453.1	14378058	14647162	269104	(frames 2476736-2480016 l=3280)	36647.5	cactus2	gene12396	GeneID:111610231	trnav	tRNA
NC_036453.1	14378058	14647162	269104	(frames 2476736-2480016 l=3280)	36647.5	cactus2	gene12397	GeneID:111610211	trnav	tRNA
NC_036453.1	14378058	14647162	269104	(frames 2476736-2480016 l=3280)	36647.5	cactus2	gene12399	GeneID:111610212	trnad	tRNA
NC_036453.1	14378058	14647162	269104	(frames 2476736-2480016 l=3280)	36647.5	cactus2	gene12400	GeneID:111610232	trnav	tRNA
NC_036453.1	14378058	14647162	269104	(frames 2476736-2480016 l=3280)	36647.5	cactus2	gene12416	GeneID:111610233	trnas	tRNA
NC_036453.1	14378058	14647162	269104	(frames 2476736-2480016 l=3280)	36647.5	cactus2	gene12417	GeneID:111610213	trnaa	tRNA
NC_036453.1	14378058	14647162	269104	(frames 2476736-2480016 l=3280)	36647.5	cactus2	gene12418	GeneID:111610234	trnav	tRNA
NC_036453.1	14378058	14647162	269104	(frames 2476736-2480016 l=3280)	36647.5	cactus2	gene12380	GeneID:111610008	LOC111610008	protein_coding
NC_036453.1	14378058	14647162	269104	(frames 2476736-2480016 l=3280)	36647.5	cactus2	gene12381	GeneID:102231536	LOC102231536	protein_coding
NC_036453.1	14378058	14647162	269104	(frames 2476736-2480016 l=3280)	36647.5	cactus2	gene12382	GeneID:102224776	nhp2	protein_coding
NC_036453.1	14378058	14647162	269104	(frames 2476736-2480016 l=3280)	36647.5	cactus2	gene12383	GeneID:111610093	LOC111610093	protein_coding
NC_036453.1	14378058	14647162	269104	(frames 2476736-2480016 l=3280)	36647.5	cactus2	gene12385	GeneID:111609998	LOC111609998	protein_coding
NC_036453.1	14378058	14647162	269104	(frames 2476736-2480016 l=3280)	36647.5	cactus2	gene12387	GeneID:102224520	zmat2	protein_coding
NC_036453.1	14378058	14647162	269104	(frames 2476736-2480016 l=3280)	36647.5	cactus2	gene12388	GeneID:102230749	LOC102230749	protein_coding
NC_036453.1	14378058	14647162	269104	(frames 2476736-2480016 l=3280)	36647.5	cactus2	gene12390	GeneID:102224270	LOC102224270	protein_coding
NC_036453.1	14378058	14647162	269104	(frames 2476736-2480016 l=3280)	36647.5	cactus2	gene12391	GeneID:102230224	LOC102230224	protein_coding
NC_036453.1	14378058	14647162	269104	(frames 2476736-2480016 l=3280)	36647.5	cactus2	gene12392	GeneID:102229961	LOC102229961	protein_coding
NC_036453.1	14378058	14647162	269104	(frames 2476736-2480016 l=3280)	36647.5	cactus2	gene12398	GeneID:111610122	LOC111610122	protein_coding
NC_036453.1	14378058	14647162	269104	(frames 2476736-2480016 l=3280)	36647.5	cactus2	gene12401	GeneID:102229700	LOC102229700	protein_coding
NC_036453.1	14378058	14647162	269104	(frames 2476736-2480016 l=3280)	36647.5	cactus2	gene12403	GeneID:111610119	LOC111610119	protein_coding
NC_036453.1	14378058	14647162	269104	(frames 2476736-2480016 l=3280)	36647.5	cactus2	gene12404	GeneID:111610118	LOC111610118	protein_coding
NC_036453.1	14378058	14647162	269104	(frames 2476736-2480016 l=3280)	36647.5	cactus2	gene12407	GeneID:102229436	LOC102229436	protein_coding
NC_036453.1	14378058	14647162	269104	(frames 2476736-2480016 l=3280)	36647.5	cactus2	gene12408	GeneID:111609993	LOC111609993	protein_coding
NC_036453.1	14378058	14647162	269104	(frames 2476736-2480016 l=3280)	36647.5	cactus2	gene12409	GeneID:102223502	LOC102223502	protein_coding
NC_036453.1	14378058	14647162	269104	(frames 2476736-2480016 l=3280)	36647.5	cactus2	gene12410	GeneID:102229183	alg8	protein_coding
NC_036453.1	14378058	14647162	269104	(frames 2476736-2480016 l=3280)	36647.5	cactus2	gene12411	GeneID:102228918	ccdc90b	protein_coding
NC_036453.1	14378058	14647162	269104	(frames 2476736-2480016 l=3280)	36647.5	cactus2	gene12413	GeneID:102228397	ncbp3	protein_coding
NC_036453.1	14378058	14647162	269104	(frames 2476736-2480016 l=3280)	36647.5	cactus2	gene12415	GeneID:111610030	LOC111610030	protein_coding
NC_036453.1	14378058	14647162	269104	(frames 2476736-2480016 l=3280)	36647.5	cactus2	gene12379	GeneID:102231803	LOC102231803	protein_coding
NC_036453.1	14378058	14647162	269104	(frames 2476736-2480016 l=3280)	36647.5	cactus2	gene12386	GeneID:111610115	LOC111610115	lncRNA
NC_036453.1	14378058	14647162	269104	(frames 2476736-2480016 l=3280)	36647.5	cactus2	gene12389	GeneID:102230488	LOC102230488	protein_coding
NC_036453.1	14378058	14647162	269104	(frames 2476736-2480016 l=3280)	36647.5	cactus2	gene12402	GeneID:111610120	LOC111610120	protein_coding
NC_036453.1	14378058	14647162	269104	(frames 2476736-2480016 l=3280)	36647.5	cactus2	gene12405	GeneID:102224016	LOC102224016	protein_coding
NC_036453.1	14378058	14647162	269104	(frames 2476736-2480016 l=3280)	36647.5	cactus2	gene12406	GeneID:102223754	LOC102223754	protein_coding
NC_036453.1	14378058	14647162	269104	(frames 2476736-2480016 l=3280)	36647.5	cactus2	gene12412	GeneID:102228657	pcf11	protein_coding
NC_036453.1	14378058	14647162	269104	(frames 2476736-2480016 l=3280)	36647.5	cactus2	gene12414	GeneID:102223239	LOC102223239	protein_coding
NC_036453.1	14378058	14647162	269104	(frames 2476736-2480016 l=3280)	36647.5	cactus2	gene12420	GeneID:102227892	c11h7orf43	protein_coding
NC_036453.1	14378058	14647162	269104	(frames 2476736-2480016 l=3280)	36647.5	cactus2	gene12384	GeneID:102231011	lcp2	protein_coding
NC_036453.1	14647194	14651554	4360	(frames 2480017-2480056 l=39)	3010000	cactus26	gene12420	GeneID:102227892	c11h7orf43	protein_coding
NC_036453.1	14651808	14738901	87093	(frames 2480057-2480946 l=889)	135151	cactus2	gene12421	GeneID:102227637	LOC102227637	protein_coding
NC_036453.1	14651808	14738901	87093	(frames 2480057-2480946 l=889)	135151	cactus2	gene12422	GeneID:102227373	LOC102227373	protein_coding
NC_036453.1	14651808	14738901	87093	(frames 2480057-2480946 l=889)	135151	cactus2	gene12423	GeneID:102227113	LOC102227113	protein_coding
NC_036453.1	14651808	14738901	87093	(frames 2480057-2480946 l=889)	135151	cactus2	gene12424	GeneID:102226855	LOC102226855	protein_coding
NC_036453.1	14651808	14738901	87093	(frames 2480057-2480946 l=889)	135151	cactus2	gene12425	GeneID:102233991	LOC102233991	protein_coding
NC_036453.1	14651808	14738901	87093	(frames 2480057-2480946 l=889)	135151	cactus2	gene12426	GeneID:102226593	LOC102226593	protein_coding
NC_036453.1	14651808	14738901	87093	(frames 2480057-2480946 l=889)	135151	cactus2	gene12427	GeneID:102226337	LOC102226337	protein_coding
NC_036453.1	14651808	14738901	87093	(frames 2480057-2480946 l=889)	135151	cactus2	gene12428	GeneID:102226086	LOC102226086	protein_coding
NC_036453.1	14651808	14738901	87093	(frames 2480057-2480946 l=889)	135151	cactus2	gene12429	GeneID:111610144	LOC111610144	protein_coding
NC_036453.1	14651808	14738901	87093	(frames 2480057-2480946 l=889)	135151	cactus2	gene12430	GeneID:102225826	LOC102225826	protein_coding
NC_036453.1	14651808	14738901	87093	(frames 2480057-2480946 l=889)	135151	cactus2	gene12431	GeneID:102225564	LOC102225564	protein_coding
NC_036453.1	14651808	14738901	87093	(frames 2480057-2480946 l=889)	135151	cactus2	gene12433	GeneID:102229052	LOC102229052	protein_coding
NC_036453.1	14651808	14738901	87093	(frames 2480057-2480946 l=889)	135151	cactus2	gene12434	GeneID:111609986	LOC111609986	lncRNA
NC_036453.1	14651808	14738901	87093	(frames 2480057-2480946 l=889)	135151	cactus2	gene12432	GeneID:111610095	LOC111610095	protein_coding
NC_036453.1	14651808	14738901	87093	(frames 2480057-2480946 l=889)	135151	cactus2	gene12435	GeneID:102225306	nup98	protein_coding
NC_036453.1	14873817	14877161	3344	(frames 2481059-2481331 l=272)	440665	cactus2	gene12439	GeneID:111609995	LOC111609995	protein_coding
NC_036453.1	14877236	14879209	1973	(frames 2481332-2481377 l=45)	2620000	cactus24	gene12439	GeneID:111609995	LOC111609995	protein_coding
NC_036453.1	14879234	14881972	2738	(frames 2481378-2481549 l=171)	699481	cactus2	gene12439	GeneID:111609995	LOC111609995	protein_coding
NC_036453.1	14881982	14889876	7894	(frames 2481550-2481663 l=113)	1060000	cactus5	gene12439	GeneID:111609995	LOC111609995	protein_coding
NC_036453.1	14890260	15201547	311287	(frames 2481664-2484626 l=2962)	40653.6	cactus2	gene12440	GeneID:111610009	LOC111610009	protein_coding
NC_036453.1	14890260	15201547	311287	(frames 2481664-2484626 l=2962)	40653.6	cactus2	gene12441	GeneID:102236711	rnasek	protein_coding
NC_036453.1	14890260	15201547	311287	(frames 2481664-2484626 l=2962)	40653.6	cactus2	gene12442	GeneID:102225886	c11h17orf49	protein_coding
NC_036453.1	14890260	15201547	311287	(frames 2481664-2484626 l=2962)	40653.6	cactus2	gene12444	GeneID:102236499	LOC102236499	protein_coding
NC_036453.1	14890260	15201547	311287	(frames 2481664-2484626 l=2962)	40653.6	cactus2	gene12445	GeneID:102236248	LOC102236248	protein_coding
NC_036453.1	14890260	15201547	311287	(frames 2481664-2484626 l=2962)	40653.6	cactus2	gene12446	GeneID:102235991	LOC102235991	protein_coding
NC_036453.1	14890260	15201547	311287	(frames 2481664-2484626 l=2962)	40653.6	cactus2	gene12447	GeneID:102225626	med31	protein_coding
NC_036453.1	14890260	15201547	311287	(frames 2481664-2484626 l=2962)	40653.6	cactus2	gene12449	GeneID:102235486	LOC102235486	protein_coding
NC_036453.1	14890260	15201547	311287	(frames 2481664-2484626 l=2962)	40653.6	cactus2	gene12452	GeneID:102234697	LOC102234697	protein_coding
NC_036453.1	14890260	15201547	311287	(frames 2481664-2484626 l=2962)	40653.6	cactus2	gene12454	GeneID:102225101	LOC102225101	protein_coding
NC_036453.1	14890260	15201547	311287	(frames 2481664-2484626 l=2962)	40653.6	cactus2	gene12455	GeneID:102234438	LOC102234438	protein_coding
NC_036453.1	14890260	15201547	311287	(frames 2481664-2484626 l=2962)	40653.6	cactus2	gene12456	GeneID:102234183	LOC102234183	protein_coding
NC_036453.1	14890260	15201547	311287	(frames 2481664-2484626 l=2962)	40653.6	cactus2	gene12457	GeneID:102233921	LOC102233921	protein_coding
NC_036453.1	14890260	15201547	311287	(frames 2481664-2484626 l=2962)	40653.6	cactus2	gene12458	GeneID:102233661	LOC102233661	protein_coding
NC_036453.1	14890260	15201547	311287	(frames 2481664-2484626 l=2962)	40653.6	cactus2	gene12460	GeneID:102224545	LOC102224545	protein_coding
NC_036453.1	14890260	15201547	311287	(frames 2481664-2484626 l=2962)	40653.6	cactus2	gene12461	GeneID:106699752	LOC106699752	protein_coding
NC_036453.1	14890260	15201547	311287	(frames 2481664-2484626 l=2962)	40653.6	cactus2	gene12463	GeneID:102233407	LOC102233407	protein_coding
NC_036453.1	14890260	15201547	311287	(frames 2481664-2484626 l=2962)	40653.6	cactus2	gene12464	GeneID:111610099	LOC111610099	protein_coding
NC_036453.1	14890260	15201547	311287	(frames 2481664-2484626 l=2962)	40653.6	cactus2	gene12466	GeneID:102233145	LOC102233145	protein_coding
NC_036453.1	14890260	15201547	311287	(frames 2481664-2484626 l=2962)	40653.6	cactus2	gene12468	GeneID:102232618	rbmx2	protein_coding
NC_036453.1	14890260	15201547	311287	(frames 2481664-2484626 l=2962)	40653.6	cactus2	gene12469	GeneID:102224325	ap4m1	protein_coding
NC_036453.1	14890260	15201547	311287	(frames 2481664-2484626 l=2962)	40653.6	cactus2	gene12473	GeneID:111610121	LOC111610121	protein_coding
NC_036453.1	14890260	15201547	311287	(frames 2481664-2484626 l=2962)	40653.6	cactus2	gene12474	GeneID:102231849	LOC102231849	protein_coding
NC_036453.1	14890260	15201547	311287	(frames 2481664-2484626 l=2962)	40653.6	cactus2	gene12475	GeneID:111610128	LOC111610128	protein_coding
NC_036453.1	14890260	15201547	311287	(frames 2481664-2484626 l=2962)	40653.6	cactus2	gene12476	GeneID:102231326	LOC102231326	protein_coding
NC_036453.1	14890260	15201547	311287	(frames 2481664-2484626 l=2962)	40653.6	cactus2	gene12477	GeneID:106699753	cystm1	protein_coding
NC_036453.1	14890260	15201547	311287	(frames 2481664-2484626 l=2962)	40653.6	cactus2	gene12479	GeneID:102230807	LOC102230807	protein_coding
NC_036453.1	14890260	15201547	311287	(frames 2481664-2484626 l=2962)	40653.6	cactus2	gene12443	GeneID:102236756	LOC102236756	protein_coding
NC_036453.1	14890260	15201547	311287	(frames 2481664-2484626 l=2962)	40653.6	cactus2	gene12450	GeneID:102235224	serpinf1	protein_coding
NC_036453.1	14890260	15201547	311287	(frames 2481664-2484626 l=2962)	40653.6	cactus2	gene12451	GeneID:102234958	slco2b1	protein_coding
NC_036453.1	14890260	15201547	311287	(frames 2481664-2484626 l=2962)	40653.6	cactus2	gene12453	GeneID:102225364	LOC102225364	protein_coding
NC_036453.1	14890260	15201547	311287	(frames 2481664-2484626 l=2962)	40653.6	cactus2	gene12459	GeneID:102224804	LOC102224804	protein_coding
NC_036453.1	14890260	15201547	311287	(frames 2481664-2484626 l=2962)	40653.6	cactus2	gene12462	GeneID:102224835	LOC102224835	protein_coding
NC_036453.1	14890260	15201547	311287	(frames 2481664-2484626 l=2962)	40653.6	cactus2	gene12467	GeneID:102232878	LOC102232878	protein_coding
NC_036453.1	14890260	15201547	311287	(frames 2481664-2484626 l=2962)	40653.6	cactus2	gene12470	GeneID:102223042	arrb2	protein_coding
NC_036453.1	14890260	15201547	311287	(frames 2481664-2484626 l=2962)	40653.6	cactus2	gene12471	GeneID:111609997	LOC111609997	protein_coding
NC_036453.1	14890260	15201547	311287	(frames 2481664-2484626 l=2962)	40653.6	cactus2	gene12472	GeneID:102222784	LOC102222784	protein_coding
NC_036453.1	14890260	15201547	311287	(frames 2481664-2484626 l=2962)	40653.6	cactus2	gene12478	GeneID:111610085	LOC111610085	protein_coding
NC_036453.1	14890260	15201547	311287	(frames 2481664-2484626 l=2962)	40653.6	cactus2	gene12448	GeneID:102235736	LOC102235736	protein_coding
NC_036453.1	14890260	15201547	311287	(frames 2481664-2484626 l=2962)	40653.6	cactus2	gene12465	GeneID:102224575	LOC102224575	protein_coding
NC_036453.1	14890260	15201547	311287	(frames 2481664-2484626 l=2962)	40653.6	cactus2	gene12480	GeneID:102230547	apbb3	protein_coding
NC_036453.1	15201593	15205687	4094	(frames 2484627-2484686 l=59)	2010000	cactus15	gene12480	GeneID:102230547	apbb3	protein_coding
NC_036453.1	15205839	15270675	64836	(frames 2484687-2485085 l=398)	301951	cactus2	gene12481	GeneID:102222529	sra1	protein_coding
NC_036453.1	15205839	15270675	64836	(frames 2484687-2485085 l=398)	301951	cactus2	gene12483	GeneID:102221835	rps14	protein_coding
NC_036453.1	15205839	15270675	64836	(frames 2484687-2485085 l=398)	301951	cactus2	gene12485	GeneID:102221573	ndufa2	protein_coding
NC_036453.1	15205839	15270675	64836	(frames 2484687-2485085 l=398)	301951	cactus2	gene12486	GeneID:102221316	ik	protein_coding
NC_036453.1	15205839	15270675	64836	(frames 2484687-2485085 l=398)	301951	cactus2	gene12482	GeneID:102222103	LOC102222103	protein_coding
NC_036453.1	15205839	15270675	64836	(frames 2484687-2485085 l=398)	301951	cactus2	gene12484	GeneID:102230281	LOC102230281	protein_coding
NC_036453.1	15205839	15270675	64836	(frames 2484687-2485085 l=398)	301951	cactus2	gene12487	GeneID:102221052	LOC102221052	protein_coding
NC_036453.1	15205839	15270675	64836	(frames 2484687-2485085 l=398)	301951	cactus2	gene12480	GeneID:102230547	apbb3	protein_coding
NC_036453.1	15272160	15275295	3135	(frames 2485086-2485116 l=30)	3890000	cactus6	gene12488	GeneID:111610141	LOC111610141	protein_coding
NC_036453.1	15272160	15275295	3135	(frames 2485086-2485116 l=30)	3890000	cactus6	gene12487	GeneID:102221052	LOC102221052	protein_coding
NC_036453.1	15275296	15302956	27660	(frames 2485117-2485349 l=232)	517127	cactus2	gene12488	GeneID:111610141	LOC111610141	protein_coding
NC_036453.1	15275296	15302956	27660	(frames 2485117-2485349 l=232)	517127	cactus2	gene12489	GeneID:111610134	LOC111610134	protein_coding
NC_036453.1	15275296	15302956	27660	(frames 2485117-2485349 l=232)	517127	cactus2	gene12490	GeneID:102220797	LOC102220797	protein_coding
NC_036453.1	15275296	15302956	27660	(frames 2485117-2485349 l=232)	517127	cactus2	gene12491	GeneID:102229755	LOC102229755	protein_coding
NC_036453.1	15303581	15313450	9869	(frames 2485350-2485402 l=52)	2270000	cactus24	gene12491	GeneID:102229755	LOC102229755	protein_coding
NC_036453.1	15313590	15326815	13225	(frames 2485403-2485564 l=161)	743836	cactus2	gene12492	GeneID:102229494	LOC102229494	protein_coding
NC_036453.1	15327261	15346484	19223	(frames 2485565-2485743 l=178)	673244	cactus15	gene12494	GeneID:102228977	ttc1	protein_coding
NC_036453.1	15327261	15346484	19223	(frames 2485565-2485743 l=178)	673244	cactus15	gene12495	GeneID:102220338	pfdn1	protein_coding
NC_036453.1	15327261	15346484	19223	(frames 2485565-2485743 l=178)	673244	cactus15	gene12492	GeneID:102229494	LOC102229494	protein_coding
NC_036453.1	15327261	15346484	19223	(frames 2485565-2485743 l=178)	673244	cactus15	gene12493	GeneID:102229238	tmprss15	protein_coding
NC_036453.1	15346514	15373026	26512	(frames 2485744-2486036 l=292)	411347	cactus2	gene12495	GeneID:102220338	pfdn1	protein_coding
NC_036453.1	15346514	15373026	26512	(frames 2485744-2486036 l=292)	411347	cactus2	gene12497	GeneID:102219821	LOC102219821	protein_coding
NC_036453.1	15346514	15373026	26512	(frames 2485744-2486036 l=292)	411347	cactus2	gene12496	GeneID:102220081	LOC102220081	protein_coding
NC_036453.1	15346514	15373026	26512	(frames 2485744-2486036 l=292)	411347	cactus2	gene12498	GeneID:102228718	pwwp2a	protein_coding
NC_036453.1	15373152	15389513	16361	(frames 2486037-2486146 l=109)	1100000	cactus15	gene12499	GeneID:102228454	slc23a1	protein_coding
NC_036453.1	15373152	15389513	16361	(frames 2486037-2486146 l=109)	1100000	cactus15	gene12501	GeneID:102219398	mat2b	protein_coding
NC_036453.1	15373152	15389513	16361	(frames 2486037-2486146 l=109)	1100000	cactus15	gene12498	GeneID:102228718	pwwp2a	protein_coding
NC_036453.1	15373152	15389513	16361	(frames 2486037-2486146 l=109)	1100000	cactus15	gene12500	GeneID:111610101	LOC111610101	protein_coding
NC_036453.1	15389622	15554592	164970	(frames 2486147-2487352 l=1205)	99990.6	cactus2	gene12501	GeneID:102219398	mat2b	protein_coding
NC_036453.1	15389622	15554592	164970	(frames 2486147-2487352 l=1205)	99990.6	cactus2	gene12502	GeneID:102228205	LOC102228205	protein_coding
NC_036453.1	15554909	15567536	12627	(frames 2487353-2487447 l=94)	1270000	cactus26	gene12502	GeneID:102228205	LOC102228205	protein_coding
NC_036453.1	15567687	15925317	357630	(frames 2487448-2490145 l=2697)	44745.9	cactus2	gene12502	GeneID:102228205	LOC102228205	protein_coding
NC_036453.1	15567687	15925317	357630	(frames 2487448-2490145 l=2697)	44745.9	cactus2	gene12503	GeneID:102219138	LOC102219138	protein_coding
NC_036453.1	15929494	16390605	461111	(frames 2490196-2493003 l=2807)	43042.2	cactus2	gene12504	GeneID:102227950	panx3	protein_coding
NC_036453.1	15929494	16390605	461111	(frames 2490196-2493003 l=2807)	43042.2	cactus2	gene12505	GeneID:102227690	pknox2	protein_coding
NC_036453.1	15929494	16390605	461111	(frames 2490196-2493003 l=2807)	43042.2	cactus2	gene12507	GeneID:102227172	robo4	protein_coding
NC_036453.1	15929494	16390605	461111	(frames 2490196-2493003 l=2807)	43042.2	cactus2	gene12506	GeneID:102227431	tmem218	protein_coding
NC_036453.1	15929494	16390605	461111	(frames 2490196-2493003 l=2807)	43042.2	cactus2	gene12508	GeneID:102218878	robo3	protein_coding
NC_036453.1	15929494	16390605	461111	(frames 2490196-2493003 l=2807)	43042.2	cactus2	gene12509	GeneID:102226917	msantd2	protein_coding
NC_036453.1	16402203	16968769	566566	(frames 2493106-2495777 l=2671)	45282.5	cactus2	gene12512	GeneID:102226397	cfap58	protein_coding
NC_036453.1	16402203	16968769	566566	(frames 2493106-2495777 l=2671)	45282.5	cactus2	gene12513	GeneID:102218021	LOC102218021	protein_coding
NC_036453.1	16402203	16968769	566566	(frames 2493106-2495777 l=2671)	45282.5	cactus2	gene12516	GeneID:102219946	LOC102219946	protein_coding
NC_036453.1	16402203	16968769	566566	(frames 2493106-2495777 l=2671)	45282.5	cactus2	gene12519	GeneID:102237335	LOC102237335	protein_coding
NC_036453.1	16402203	16968769	566566	(frames 2493106-2495777 l=2671)	45282.5	cactus2	gene12520	GeneID:111609994	LOC111609994	lncRNA
NC_036453.1	16402203	16968769	566566	(frames 2493106-2495777 l=2671)	45282.5	cactus2	gene12510	GeneID:102226657	esam	protein_coding
NC_036453.1	16402203	16968769	566566	(frames 2493106-2495777 l=2671)	45282.5	cactus2	gene12511	GeneID:102218283	fez1	protein_coding
NC_036453.1	16402203	16968769	566566	(frames 2493106-2495777 l=2671)	45282.5	cactus2	gene12515	GeneID:102217773	LOC102217773	protein_coding
NC_036453.1	16402203	16968769	566566	(frames 2493106-2495777 l=2671)	45282.5	cactus2	gene12517	GeneID:102224793	arhgap32	protein_coding
NC_036453.1	16402203	16968769	566566	(frames 2493106-2495777 l=2671)	45282.5	cactus2	gene12521	GeneID:102217382	LOC102217382	protein_coding
NC_036453.1	16402203	16968769	566566	(frames 2493106-2495777 l=2671)	45282.5	cactus2	gene12514	GeneID:102226145	LOC102226145	protein_coding
NC_036453.1	16402203	16968769	566566	(frames 2493106-2495777 l=2671)	45282.5	cactus2	gene12518	GeneID:102224536	LOC102224536	protein_coding
NC_036453.1	16969126	17092118	122992	(frames 2495778-2496110 l=332)	363398	cactus15	gene12521	GeneID:102217382	LOC102217382	protein_coding
NC_036453.1	16969126	17092118	122992	(frames 2495778-2496110 l=332)	363398	cactus15	gene12522	GeneID:102217123	paxbp1	protein_coding
NC_036453.1	17092666	17331050	238384	(frames 2496111-2497686 l=1575)	76833.9	cactus2	gene12523	GeneID:102233667	LOC102233667	protein_coding
NC_036453.1	17331119	17352078	20959	(frames 2497687-2497803 l=116)	1040000	cactus15	gene12523	GeneID:102233667	LOC102233667	protein_coding
NC_036453.1	17352079	17352735	656	(frames 2497804-2497816 l=12)	9320000	cactus19	gene12523	GeneID:102233667	LOC102233667	protein_coding
NC_036453.1	17352806	17509619	156813	(frames 2497817-2498769 l=952)	127120	cactus2	gene12523	GeneID:102233667	LOC102233667	protein_coding
NC_036453.1	17509708	17514279	4571	(frames 2498770-2498813 l=43)	2750000	cactus22	gene12524	GeneID:102233928	ltn1	protein_coding
NC_036453.1	17514313	17556616	42303	(frames 2498814-2499153 l=339)	356369	cactus2	gene12524	GeneID:102233928	ltn1	protein_coding
NC_036453.1	17514313	17556616	42303	(frames 2498814-2499153 l=339)	356369	cactus2	gene12525	GeneID:102225807	tmem135	protein_coding
NC_036453.1	17514313	17556616	42303	(frames 2498814-2499153 l=339)	356369	cactus2	gene12526	GeneID:102234192	LOC102234192	protein_coding
NC_036453.1	17556621	17573586	16965	(frames 2499154-2499270 l=116)	1040000	cactus15	gene12526	GeneID:102234192	LOC102234192	protein_coding
NC_036453.1	17556621	17573586	16965	(frames 2499154-2499270 l=116)	1040000	cactus15	gene12528	GeneID:102226322	LOC102226322	protein_coding
NC_036453.1	17556621	17573586	16965	(frames 2499154-2499270 l=116)	1040000	cactus15	gene12527	GeneID:102226070	LOC102226070	protein_coding
NC_036453.1	17573683	17695280	121597	(frames 2499271-2500015 l=744)	162695	cactus2	gene12530	GeneID:102234704	nle1	protein_coding
NC_036453.1	17573683	17695280	121597	(frames 2499271-2500015 l=744)	162695	cactus2	gene12532	GeneID:102235231	fbxo39	protein_coding
NC_036453.1	17573683	17695280	121597	(frames 2499271-2500015 l=744)	162695	cactus2	gene12533	GeneID:102226764	LOC102226764	protein_coding
NC_036453.1	17573683	17695280	121597	(frames 2499271-2500015 l=744)	162695	cactus2	gene12528	GeneID:102226322	LOC102226322	protein_coding
NC_036453.1	17573683	17695280	121597	(frames 2499271-2500015 l=744)	162695	cactus2	gene12529	GeneID:102234446	LOC102234446	protein_coding
NC_036453.1	17573683	17695280	121597	(frames 2499271-2500015 l=744)	162695	cactus2	gene12531	GeneID:102234965	LOC102234965	protein_coding
NC_036453.1	17573683	17695280	121597	(frames 2499271-2500015 l=744)	162695	cactus2	gene12534	GeneID:102235492	LOC102235492	protein_coding
NC_036453.1	17695355	17746014	50659	(frames 2500016-2500285 l=269)	448969	cactus15	gene12535	GeneID:102227023	tmigd1	protein_coding
NC_036453.1	17695355	17746014	50659	(frames 2500016-2500285 l=269)	448969	cactus15	gene12536	GeneID:106699823	LOC106699823	protein_coding
NC_036453.1	17695355	17746014	50659	(frames 2500016-2500285 l=269)	448969	cactus15	gene12537	GeneID:102227276	cct8	protein_coding
NC_036453.1	17695355	17746014	50659	(frames 2500016-2500285 l=269)	448969	cactus15	gene12538	GeneID:102223353	LOC102223353	protein_coding
NC_036453.1	17695355	17746014	50659	(frames 2500016-2500285 l=269)	448969	cactus15	gene12539	GeneID:102227534	LOC102227534	protein_coding
NC_036453.1	17695355	17746014	50659	(frames 2500016-2500285 l=269)	448969	cactus15	gene12534	GeneID:102235492	LOC102235492	protein_coding
NC_036453.1	17746383	17750176	3793	(frames 2500286-2500312 l=26)	4490000	cactus12	gene12540	GeneID:102235742	pigs	protein_coding
NC_036453.1	17750395	17827571	77176	(frames 2500313-2500736 l=423)	285954	cactus2	gene12540	GeneID:102235742	pigs	protein_coding
NC_036453.1	17750395	17827571	77176	(frames 2500313-2500736 l=423)	285954	cactus2	gene12541	GeneID:102228051	LOC102228051	protein_coding
NC_036453.1	17750395	17827571	77176	(frames 2500313-2500736 l=423)	285954	cactus2	gene12543	GeneID:102235997	heatr6	protein_coding
NC_036453.1	17750395	17827571	77176	(frames 2500313-2500736 l=423)	285954	cactus2	gene12545	GeneID:102228378	rpl23a	protein_coding
NC_036453.1	17750395	17827571	77176	(frames 2500313-2500736 l=423)	285954	cactus2	gene12546	GeneID:102228638	birc2	protein_coding
NC_036453.1	17750395	17827571	77176	(frames 2500313-2500736 l=423)	285954	cactus2	gene12542	GeneID:102227793	LOC102227793	protein_coding
NC_036453.1	17750395	17827571	77176	(frames 2500313-2500736 l=423)	285954	cactus2	gene12544	GeneID:102236253	ddx52	protein_coding
NC_036453.1	17750395	17827571	77176	(frames 2500313-2500736 l=423)	285954	cactus2	gene12547	GeneID:102236505	LOC102236505	protein_coding
NC_036453.1	17750395	17827571	77176	(frames 2500313-2500736 l=423)	285954	cactus2	gene12548	GeneID:102236762	angptl5	protein_coding
NC_036453.1	17750395	17827571	77176	(frames 2500313-2500736 l=423)	285954	cactus2	gene12549	GeneID:102237023	LOC102237023	protein_coding
NC_036453.1	17827765	17838829	11064	(frames 2500737-2500776 l=39)	3030000	cactus15	gene12550	GeneID:102237276	LOC102237276	protein_coding
NC_036453.1	17827765	17838829	11064	(frames 2500737-2500776 l=39)	3030000	cactus15	gene12549	GeneID:102237023	LOC102237023	protein_coding
NC_036453.1	17838931	17923121	84190	(frames 2500777-2501274 l=497)	243517	cactus2	gene12551	GeneID:102237539	snrnp35	protein_coding
NC_036453.1	17838931	17923121	84190	(frames 2500777-2501274 l=497)	243517	cactus2	gene12553	GeneID:102228903	LOC102228903	protein_coding
NC_036453.1	17838931	17923121	84190	(frames 2500777-2501274 l=497)	243517	cactus2	gene12555	GeneID:111610102	LOC111610102	protein_coding
NC_036453.1	17838931	17923121	84190	(frames 2500777-2501274 l=497)	243517	cactus2	gene12557	GeneID:102238315	chek1	protein_coding
NC_036453.1	17838931	17923121	84190	(frames 2500777-2501274 l=497)	243517	cactus2	gene12550	GeneID:102237276	LOC102237276	protein_coding
NC_036453.1	17838931	17923121	84190	(frames 2500777-2501274 l=497)	243517	cactus2	gene12552	GeneID:102237793	bud13	protein_coding
NC_036453.1	17838931	17923121	84190	(frames 2500777-2501274 l=497)	243517	cactus2	gene12554	GeneID:102238052	LOC102238052	protein_coding
NC_036453.1	17838931	17923121	84190	(frames 2500777-2501274 l=497)	243517	cactus2	gene12556	GeneID:111610125	LOC111610125	protein_coding
NC_036453.1	17838931	17923121	84190	(frames 2500777-2501274 l=497)	243517	cactus2	gene12558	GeneID:102235456	LOC102235456	protein_coding
NC_036453.1	17923391	17944414	21023	(frames 2501275-2501437 l=162)	744042	cactus4	gene12558	GeneID:102235456	LOC102235456	protein_coding
NC_036453.1	17923391	17944414	21023	(frames 2501275-2501437 l=162)	744042	cactus4	gene12559	GeneID:102216506	LOC102216506	protein_coding
NC_036453.1	17944752	17970448	25696	(frames 2501438-2501553 l=115)	1050000	cactus2	gene12560	GeneID:102235191	layn	protein_coding
NC_036453.1	17944752	17970448	25696	(frames 2501438-2501553 l=115)	1050000	cactus2	gene12563	GeneID:102216768	fdxacb1	protein_coding
NC_036453.1	17944752	17970448	25696	(frames 2501438-2501553 l=115)	1050000	cactus2	gene12562	GeneID:102229166	LOC102229166	protein_coding
NC_036453.1	17944752	17970448	25696	(frames 2501438-2501553 l=115)	1050000	cactus2	gene12561	GeneID:102234922	alg9	protein_coding
NC_036453.1	17970934	17988729	17795	(frames 2501554-2501654 l=100)	1200000	cactus15	gene12563	GeneID:102216768	fdxacb1	protein_coding
NC_036453.1	17970934	17988729	17795	(frames 2501554-2501654 l=100)	1200000	cactus15	gene12564	GeneID:102217030	LOC102217030	protein_coding
NC_036453.1	17970934	17988729	17795	(frames 2501554-2501654 l=100)	1200000	cactus15	gene12565	GeneID:102217275	LOC102217275	protein_coding
NC_036453.1	17970934	17988729	17795	(frames 2501554-2501654 l=100)	1200000	cactus15	gene12562	GeneID:102229166	LOC102229166	protein_coding
NC_036453.1	17988740	18038346	49606	(frames 2501655-2501934 l=279)	433230	cactus2	gene12565	GeneID:102217275	LOC102217275	protein_coding
NC_036453.1	17988740	18038346	49606	(frames 2501655-2501934 l=279)	433230	cactus2	gene12566	GeneID:102229423	LOC102229423	protein_coding
NC_036453.1	17988740	18038346	49606	(frames 2501655-2501934 l=279)	433230	cactus2	gene12567	GeneID:111609981	cfap54	protein_coding
NC_036453.1	17988740	18038346	49606	(frames 2501655-2501934 l=279)	433230	cactus2	gene12568	GeneID:102217780	LOC102217780	protein_coding
NC_036453.1	17988740	18038346	49606	(frames 2501655-2501934 l=279)	433230	cactus2	gene12569	GeneID:102229688	dlat	protein_coding
NC_036453.1	18038393	18048007	9614	(frames 2501935-2501997 l=62)	1930000	cactus15	gene12569	GeneID:102229688	dlat	protein_coding
NC_036453.1	18038393	18048007	9614	(frames 2501935-2501997 l=62)	1930000	cactus15	gene12570	GeneID:102218029	LOC102218029	protein_coding
NC_036453.1	18048376	18289875	241499	(frames 2501998-2503403 l=1405)	86328.3	cactus2	gene12570	GeneID:102218029	LOC102218029	protein_coding
NC_036453.1	18048376	18289875	241499	(frames 2501998-2503403 l=1405)	86328.3	cactus2	gene12571	GeneID:102218291	pcnx3	protein_coding
NC_036453.1	18048376	18289875	241499	(frames 2501998-2503403 l=1405)	86328.3	cactus2	gene12573	GeneID:102230208	LOC102230208	protein_coding
NC_036453.1	18048376	18289875	241499	(frames 2501998-2503403 l=1405)	86328.3	cactus2	gene12572	GeneID:102229945	LOC102229945	protein_coding
NC_036453.1	18289961	18312461	22500	(frames 2503404-2503503 l=99)	1210000	cactus15	gene12574	GeneID:102230659	LOC102230659	protein_coding
NC_036453.1	18289961	18312461	22500	(frames 2503404-2503503 l=99)	1210000	cactus15	gene12575	GeneID:102218549	LOC102218549	protein_coding
NC_036453.1	18312638	18542955	230317	(frames 2503504-2504470 l=966)	125575	cactus2	gene12577	GeneID:102230921	LOC102230921	protein_coding
NC_036453.1	18312638	18542955	230317	(frames 2503504-2504470 l=966)	125575	cactus2	gene12576	GeneID:111610039	LOC111610039	lncRNA
NC_036453.1	18312638	18542955	230317	(frames 2503504-2504470 l=966)	125575	cactus2	gene12578	GeneID:102218800	LOC102218800	protein_coding
NC_036453.1	18312638	18542955	230317	(frames 2503504-2504470 l=966)	125575	cactus2	gene12579	GeneID:106699824	LOC106699824	protein_coding
NC_036453.1	18312638	18542955	230317	(frames 2503504-2504470 l=966)	125575	cactus2	gene12575	GeneID:102218549	LOC102218549	protein_coding
NC_036453.1	18542999	18544262	1263	(frames 2504471-2504486 l=15)	7590000	cactus28	gene12579	GeneID:106699824	LOC106699824	protein_coding
NC_036453.1	18544412	18615306	70894	(frames 2504487-2504837 l=350)	346008	cactus2	gene12581	GeneID:102232115	LOC102232115	protein_coding
NC_036453.1	18544412	18615306	70894	(frames 2504487-2504837 l=350)	346008	cactus2	gene12579	GeneID:106699824	LOC106699824	protein_coding
NC_036453.1	18544412	18615306	70894	(frames 2504487-2504837 l=350)	346008	cactus2	gene12580	GeneID:102231182	LOC102231182	protein_coding
NC_036453.1	18544412	18615306	70894	(frames 2504487-2504837 l=350)	346008	cactus2	gene12582	GeneID:102232365	brd8	protein_coding
NC_036453.1	18616215	18628282	12067	(frames 2504838-2504926 l=88)	1360000	cactus15	gene12583	GeneID:102232628	LOC102232628	protein_coding
NC_036453.1	18616215	18628282	12067	(frames 2504838-2504926 l=88)	1360000	cactus15	gene12584	GeneID:102232888	tmem45b	protein_coding
NC_036453.1	18616215	18628282	12067	(frames 2504838-2504926 l=88)	1360000	cactus15	gene12582	GeneID:102232365	brd8	protein_coding
NC_036453.1	18628596	18646367	17771	(frames 2504927-2505022 l=95)	1270000	cactus2	gene12585	GeneID:102233150	nfrkb	protein_coding
NC_036453.1	18628596	18646367	17771	(frames 2504927-2505022 l=95)	1270000	cactus2	gene12584	GeneID:102232888	tmem45b	protein_coding
NC_036453.1	18646647	18695493	48846	(frames 2505023-2505313 l=290)	417432	cactus8	gene12586	GeneID:102219066	LOC102219066	protein_coding
NC_036453.1	18695500	18707301	11801	(frames 2505314-2505419 l=105)	1150000	cactus15	gene12587	GeneID:111610136	LOC111610136	protein_coding
NC_036453.1	18695500	18707301	11801	(frames 2505314-2505419 l=105)	1150000	cactus15	gene12586	GeneID:102219066	LOC102219066	protein_coding
NC_036453.1	18695500	18707301	11801	(frames 2505314-2505419 l=105)	1150000	cactus15	gene12588	GeneID:102233412	sms	protein_coding
NC_036453.1	18707883	18772707	64824	(frames 2505420-2505827 l=407)	297790	cactus2	gene12591	GeneID:111610023	LOC111610023	protein_coding
NC_036453.1	18707883	18772707	64824	(frames 2505420-2505827 l=407)	297790	cactus2	gene12592	GeneID:111610022	LOC111610022	protein_coding
NC_036453.1	18707883	18772707	64824	(frames 2505420-2505827 l=407)	297790	cactus2	gene12588	GeneID:102233412	sms	protein_coding
NC_036453.1	18707883	18772707	64824	(frames 2505420-2505827 l=407)	297790	cactus2	gene12589	GeneID:102219327	LOC102219327	protein_coding
NC_036453.1	18707883	18772707	64824	(frames 2505420-2505827 l=407)	297790	cactus2	gene12593	GeneID:102224324	LOC102224324	protein_coding
NC_036453.1	18707883	18772707	64824	(frames 2505420-2505827 l=407)	297790	cactus2	gene12590	GeneID:102235567	LOC102235567	protein_coding
NC_036453.1	18772806	18792070	19264	(frames 2505828-2505978 l=150)	804679	cactus15	gene12594	GeneID:102224070	LOC102224070	protein_coding
NC_036453.1	18772806	18792070	19264	(frames 2505828-2505978 l=150)	804679	cactus15	gene12593	GeneID:102224324	LOC102224324	protein_coding
NC_036453.1	18772806	18792070	19264	(frames 2505828-2505978 l=150)	804679	cactus15	gene12595	GeneID:102235308	LOC102235308	protein_coding
NC_036453.1	18792143	18797061	4918	(frames 2505979-2506047 l=68)	1760000	cactus19	gene12596	GeneID:102223812	LOC102223812	protein_coding
NC_036453.1	18792143	18797061	4918	(frames 2505979-2506047 l=68)	1760000	cactus19	gene12595	GeneID:102235308	LOC102235308	protein_coding
NC_036453.1	18797405	18845879	48474	(frames 2506048-2506430 l=382)	317310	cactus2	gene12596	GeneID:102223812	LOC102223812	protein_coding
NC_036453.1	18797405	18845879	48474	(frames 2506048-2506430 l=382)	317310	cactus2	gene12598	GeneID:102223297	LOC102223297	protein_coding
NC_036453.1	18797405	18845879	48474	(frames 2506048-2506430 l=382)	317310	cactus2	gene12599	GeneID:102235045	LOC102235045	protein_coding
NC_036453.1	18797405	18845879	48474	(frames 2506048-2506430 l=382)	317310	cactus2	gene12597	GeneID:102223556	LOC102223556	protein_coding
NC_036453.1	18797405	18845879	48474	(frames 2506048-2506430 l=382)	317310	cactus2	gene12600	GeneID:102223039	LOC102223039	protein_coding
NC_036453.1	18797405	18845879	48474	(frames 2506048-2506430 l=382)	317310	cactus2	gene12601	GeneID:102222781	LOC102222781	protein_coding
NC_036453.1	18846035	18848023	1988	(frames 2506431-2506459 l=28)	4190000	cactus23	gene12601	GeneID:102222781	LOC102222781	protein_coding
NC_036453.1	18848085	19386632	538547	(frames 2506460-2509509 l=3049)	39895.3	cactus2	gene12603	GeneID:102234523	LOC102234523	protein_coding
NC_036453.1	18848085	19386632	538547	(frames 2506460-2509509 l=3049)	39895.3	cactus2	gene12604	GeneID:102234014	LOC102234014	protein_coding
NC_036453.1	18848085	19386632	538547	(frames 2506460-2509509 l=3049)	39895.3	cactus2	gene12606	GeneID:102222268	LOC102222268	protein_coding
NC_036453.1	18848085	19386632	538547	(frames 2506460-2509509 l=3049)	39895.3	cactus2	gene12608	GeneID:102220310	LOC102220310	protein_coding
NC_036453.1	18848085	19386632	538547	(frames 2506460-2509509 l=3049)	39895.3	cactus2	gene12610	GeneID:102233501	gsx1	protein_coding
NC_036453.1	18848085	19386632	538547	(frames 2506460-2509509 l=3049)	39895.3	cactus2	gene12612	GeneID:102221477	b4galt4	protein_coding
NC_036453.1	18848085	19386632	538547	(frames 2506460-2509509 l=3049)	39895.3	cactus2	gene12614	GeneID:102221215	LOC102221215	protein_coding
NC_036453.1	18848085	19386632	538547	(frames 2506460-2509509 l=3049)	39895.3	cactus2	gene12616	GeneID:102232980	cdc23	protein_coding
NC_036453.1	18848085	19386632	538547	(frames 2506460-2509509 l=3049)	39895.3	cactus2	gene12618	GeneID:102232717	LOC102232717	protein_coding
NC_036453.1	18848085	19386632	538547	(frames 2506460-2509509 l=3049)	39895.3	cactus2	gene12623	GeneID:102231689	LOC102231689	protein_coding
NC_036453.1	18848085	19386632	538547	(frames 2506460-2509509 l=3049)	39895.3	cactus2	gene12624	GeneID:102231425	xrra1	protein_coding
NC_036453.1	18848085	19386632	538547	(frames 2506460-2509509 l=3049)	39895.3	cactus2	gene12625	GeneID:102220163	chrdl2	protein_coding
NC_036453.1	18848085	19386632	538547	(frames 2506460-2509509 l=3049)	39895.3	cactus2	gene12626	GeneID:102231169	spag7	protein_coding
NC_036453.1	18848085	19386632	538547	(frames 2506460-2509509 l=3049)	39895.3	cactus2	gene12601	GeneID:102222781	LOC102222781	protein_coding
NC_036453.1	18848085	19386632	538547	(frames 2506460-2509509 l=3049)	39895.3	cactus2	gene12602	GeneID:102234273	LOC102234273	protein_coding
NC_036453.1	18848085	19386632	538547	(frames 2506460-2509509 l=3049)	39895.3	cactus2	gene12607	GeneID:102233759	LOC102233759	protein_coding
NC_036453.1	18848085	19386632	538547	(frames 2506460-2509509 l=3049)	39895.3	cactus2	gene12609	GeneID:102222006	LOC102222006	protein_coding
NC_036453.1	18848085	19386632	538547	(frames 2506460-2509509 l=3049)	39895.3	cactus2	gene12611	GeneID:102221739	arhgap31	protein_coding
NC_036453.1	18848085	19386632	538547	(frames 2506460-2509509 l=3049)	39895.3	cactus2	gene12613	GeneID:102233243	casr	protein_coding
NC_036453.1	18848085	19386632	538547	(frames 2506460-2509509 l=3049)	39895.3	cactus2	gene12617	GeneID:102220688	LOC102220688	protein_coding
NC_036453.1	18848085	19386632	538547	(frames 2506460-2509509 l=3049)	39895.3	cactus2	gene12619	GeneID:102232451	zbtb20	protein_coding
NC_036453.1	18848085	19386632	538547	(frames 2506460-2509509 l=3049)	39895.3	cactus2	gene12620	GeneID:102232201	LOC102232201	protein_coding
NC_036453.1	18848085	19386632	538547	(frames 2506460-2509509 l=3049)	39895.3	cactus2	gene12622	GeneID:102231943	LOC102231943	protein_coding
NC_036453.1	18848085	19386632	538547	(frames 2506460-2509509 l=3049)	39895.3	cactus2	gene12615	GeneID:102220950	kif20a	protein_coding
NC_036453.1	18848085	19386632	538547	(frames 2506460-2509509 l=3049)	39895.3	cactus2	gene12621	GeneID:102220425	ephb4	protein_coding
NC_036453.1	18848085	19386632	538547	(frames 2506460-2509509 l=3049)	39895.3	cactus2	gene12605	GeneID:102222527	LOC102222527	protein_coding
NC_036453.1	19386832	19394390	7558	(frames 2509510-2509579 l=69)	1740000	cactus26	gene12626	GeneID:102231169	spag7	protein_coding
NC_036453.1	19386832	19394390	7558	(frames 2509510-2509579 l=69)	1740000	cactus26	gene12627	GeneID:102219902	LOC102219902	protein_coding
NC_036453.1	19394777	19552256	157479	(frames 2509580-2511321 l=1741)	69900	cactus2	gene12629	GeneID:102219648	LOC102219648	protein_coding
NC_036453.1	19394777	19552256	157479	(frames 2509580-2511321 l=1741)	69900	cactus2	gene12631	GeneID:111610124	LOC111610124	lncRNA
NC_036453.1	19394777	19552256	157479	(frames 2509580-2511321 l=1741)	69900	cactus2	gene12633	GeneID:102230382	LOC102230382	protein_coding
NC_036453.1	19394777	19552256	157479	(frames 2509580-2511321 l=1741)	69900	cactus2	gene12634	GeneID:102219136	LOC102219136	protein_coding
NC_036453.1	19394777	19552256	157479	(frames 2509580-2511321 l=1741)	69900	cactus2	gene12628	GeneID:102230909	LOC102230909	protein_coding
NC_036453.1	19394777	19552256	157479	(frames 2509580-2511321 l=1741)	69900	cactus2	gene12630	GeneID:102219396	LOC102219396	protein_coding
NC_036453.1	19394777	19552256	157479	(frames 2509580-2511321 l=1741)	69900	cactus2	gene12632	GeneID:102230648	dcx	protein_coding
NC_036453.1	19394777	19552256	157479	(frames 2509580-2511321 l=1741)	69900	cactus2	gene12627	GeneID:102219902	LOC102219902	protein_coding
NC_036453.1	19552472	19560326	7854	(frames 2511322-2511385 l=63)	1900000	cactus5	gene12634	GeneID:102219136	LOC102219136	protein_coding
NC_036453.1	19561804	19572600	10796	(frames 2511423-2511565 l=142)	851599	cactus15	gene12635	GeneID:102218876	lrch2	protein_coding
NC_036453.1	19572860	19802735	229875	(frames 2511566-2513175 l=1609)	75688.9	cactus2	gene12636	GeneID:102230121	LOC102230121	protein_coding
NC_036453.1	19572860	19802735	229875	(frames 2511566-2513175 l=1609)	75688.9	cactus2	gene12639	GeneID:102218368	LOC102218368	protein_coding
NC_036453.1	19572860	19802735	229875	(frames 2511566-2513175 l=1609)	75688.9	cactus2	gene12635	GeneID:102218876	lrch2	protein_coding
NC_036453.1	19572860	19802735	229875	(frames 2511566-2513175 l=1609)	75688.9	cactus2	gene12637	GeneID:102218617	wdr44	protein_coding
NC_036453.1	19572860	19802735	229875	(frames 2511566-2513175 l=1609)	75688.9	cactus2	gene12640	GeneID:102218106	LOC102218106	protein_coding
NC_036453.1	19572860	19802735	229875	(frames 2511566-2513175 l=1609)	75688.9	cactus2	gene12641	GeneID:102217854	ltbp3	protein_coding
NC_036453.1	19572860	19802735	229875	(frames 2511566-2513175 l=1609)	75688.9	cactus2	gene12638	GeneID:102229678	klhl13	protein_coding
NC_036453.1	19572860	19802735	229875	(frames 2511566-2513175 l=1609)	75688.9	cactus2	gene12642	GeneID:102229236	LOC102229236	protein_coding
NC_036453.1	19803007	19826470	23463	(frames 2513176-2513329 l=153)	791348	cactus27	gene12642	GeneID:102229236	LOC102229236	protein_coding
NC_036453.1	19826524	19837359	10835	(frames 2513330-2513397 l=67)	1790000	cactus2	gene12643	GeneID:102228975	LOC102228975	protein_coding
NC_036453.1	19826524	19837359	10835	(frames 2513330-2513397 l=67)	1790000	cactus2	gene12642	GeneID:102229236	LOC102229236	protein_coding
NC_036453.1	19837495	19842433	4938	(frames 2513398-2513449 l=51)	2340000	cactus22	gene12643	GeneID:102228975	LOC102228975	protein_coding
NC_036453.1	19842523	19894827	52304	(frames 2513450-2513812 l=362)	335791	cactus2	gene12643	GeneID:102228975	LOC102228975	protein_coding
NC_036453.1	19842523	19894827	52304	(frames 2513450-2513812 l=362)	335791	cactus2	gene12644	GeneID:102217605	LOC102217605	protein_coding
NC_036453.1	19842523	19894827	52304	(frames 2513450-2513812 l=362)	335791	cactus2	gene12645	GeneID:102228716	LOC102228716	protein_coding
NC_036453.1	19894857	19929646	34789	(frames 2513813-2514025 l=212)	572315	cactus8	gene12645	GeneID:102228716	LOC102228716	protein_coding
NC_036453.1	19930283	19972543	42260	(frames 2514026-2514232 l=206)	588952	cactus2	gene12646	GeneID:102225592	kat5	protein_coding
NC_036453.1	19930283	19972543	42260	(frames 2514026-2514232 l=206)	588952	cactus2	gene12647	GeneID:102218329	abcg4	protein_coding
NC_036453.1	19930283	19972543	42260	(frames 2514026-2514232 l=206)	588952	cactus2	gene12645	GeneID:102228716	LOC102228716	protein_coding
NC_036453.1	19972656	19977152	4496	(frames 2514233-2514292 l=59)	2030000	cactus22	gene12647	GeneID:102218329	abcg4	protein_coding
NC_036453.1	19977542	19992329	14787	(frames 2514293-2514396 l=103)	1170000	cactus15	gene12648	GeneID:102219100	hinfp	protein_coding
NC_036453.1	19977542	19992329	14787	(frames 2514293-2514396 l=103)	1170000	cactus15	gene12647	GeneID:102218329	abcg4	protein_coding
NC_036453.1	19992405	20321318	328913	(frames 2514397-2516418 l=2021)	60346.9	cactus2	gene12648	GeneID:102219100	hinfp	protein_coding
NC_036453.1	19992405	20321318	328913	(frames 2514397-2516418 l=2021)	60346.9	cactus2	gene12649	GeneID:102218836	dpagt1	protein_coding
NC_036453.1	19992405	20321318	328913	(frames 2514397-2516418 l=2021)	60346.9	cactus2	gene12651	GeneID:111610036	LOC111610036	lncRNA
NC_036453.1	19992405	20321318	328913	(frames 2514397-2516418 l=2021)	60346.9	cactus2	gene12653	GeneID:102228452	LOC102228452	protein_coding
NC_036453.1	19992405	20321318	328913	(frames 2514397-2516418 l=2021)	60346.9	cactus2	gene12655	GeneID:102216582	LOC102216582	protein_coding
NC_036453.1	19992405	20321318	328913	(frames 2514397-2516418 l=2021)	60346.9	cactus2	gene12659	GeneID:102227947	LOC102227947	protein_coding
NC_036453.1	19992405	20321318	328913	(frames 2514397-2516418 l=2021)	60346.9	cactus2	gene12650	GeneID:102217351	c2cd2l	protein_coding
NC_036453.1	19992405	20321318	328913	(frames 2514397-2516418 l=2021)	60346.9	cactus2	gene12652	GeneID:102217096	LOC102217096	protein_coding
NC_036453.1	19992405	20321318	328913	(frames 2514397-2516418 l=2021)	60346.9	cactus2	gene12656	GeneID:102238395	stk36	protein_coding
NC_036453.1	19992405	20321318	328913	(frames 2514397-2516418 l=2021)	60346.9	cactus2	gene12657	GeneID:102228203	adamts15	protein_coding
NC_036453.1	19992405	20321318	328913	(frames 2514397-2516418 l=2021)	60346.9	cactus2	gene12660	GeneID:102227688	LOC102227688	protein_coding
NC_036453.1	19992405	20321318	328913	(frames 2514397-2516418 l=2021)	60346.9	cactus2	gene12654	GeneID:102216841	LOC102216841	protein_coding
NC_036453.1	19992405	20321318	328913	(frames 2514397-2516418 l=2021)	60346.9	cactus2	gene12658	GeneID:102238130	LOC102238130	protein_coding
NC_036453.1	19992405	20321318	328913	(frames 2514397-2516418 l=2021)	60346.9	cactus2	gene12661	GeneID:102237871	LOC102237871	protein_coding
NC_036453.1	20329914	20379040	49126	(frames 2516473-2516879 l=406)	299864	cactus15	gene12663	GeneID:102237359	mrps31	protein_coding
NC_036453.1	20329914	20379040	49126	(frames 2516473-2516879 l=406)	299864	cactus15	gene12665	GeneID:102226753	LOC102226753	protein_coding
NC_036453.1	20329914	20379040	49126	(frames 2516473-2516879 l=406)	299864	cactus15	gene12666	GeneID:102226493	LOC102226493	protein_coding
NC_036453.1	20329914	20379040	49126	(frames 2516473-2516879 l=406)	299864	cactus15	gene12662	GeneID:102237615	LOC102237615	protein_coding
NC_036453.1	20329914	20379040	49126	(frames 2516473-2516879 l=406)	299864	cactus15	gene12664	GeneID:102227012	taf6	protein_coding
NC_036453.1	20379201	20395891	16690	(frames 2516880-2517002 l=122)	992283	cactus2	gene12666	GeneID:102226493	LOC102226493	protein_coding
NC_036453.1	20379201	20395891	16690	(frames 2516880-2517002 l=122)	992283	cactus2	gene12667	GeneID:102226240	LOC102226240	protein_coding
NC_036453.1	20396337	20424427	28090	(frames 2517003-2517250 l=247)	492194	cactus8	gene12670	GeneID:102238279	LOC102238279	protein_coding
NC_036453.1	20396337	20424427	28090	(frames 2517003-2517250 l=247)	492194	cactus8	gene12671	GeneID:102216474	LOC102216474	protein_coding
NC_036453.1	20396337	20424427	28090	(frames 2517003-2517250 l=247)	492194	cactus8	gene12672	GeneID:102227651	LOC102227651	protein_coding
NC_036453.1	20396337	20424427	28090	(frames 2517003-2517250 l=247)	492194	cactus8	gene12668	GeneID:102225981	LOC102225981	protein_coding
NC_036453.1	20396337	20424427	28090	(frames 2517003-2517250 l=247)	492194	cactus8	gene12669	GeneID:102237103	LOC102237103	protein_coding
NC_036453.1	20424617	20458046	33429	(frames 2517251-2517415 l=164)	739834	cactus15	gene12672	GeneID:102227651	LOC102227651	protein_coding
NC_036453.1	20424617	20458046	33429	(frames 2517251-2517415 l=164)	739834	cactus15	gene12673	GeneID:102227908	LOC102227908	protein_coding
NC_036453.1	20424617	20458046	33429	(frames 2517251-2517415 l=164)	739834	cactus15	gene12674	GeneID:102222325	LOC102222325	protein_coding
NC_036453.1	20458455	20526481	68026	(frames 2517416-2517836 l=420)	290008	cactus2	gene12675	GeneID:102222061	LOC102222061	protein_coding
NC_036453.1	20458455	20526481	68026	(frames 2517416-2517836 l=420)	290008	cactus2	gene12677	GeneID:102236582	LOC102236582	protein_coding
NC_036453.1	20458455	20526481	68026	(frames 2517416-2517836 l=420)	290008	cactus2	gene12678	GeneID:102225716	LOC102225716	protein_coding
NC_036453.1	20458455	20526481	68026	(frames 2517416-2517836 l=420)	290008	cactus2	gene12674	GeneID:102222325	LOC102222325	protein_coding
NC_036453.1	20458455	20526481	68026	(frames 2517416-2517836 l=420)	290008	cactus2	gene12676	GeneID:102236840	LOC102236840	protein_coding
NC_036453.1	20458455	20526481	68026	(frames 2517416-2517836 l=420)	290008	cactus2	gene12679	GeneID:102225277	mink1	protein_coding
NC_036453.1	20526507	20551605	25098	(frames 2517837-2517947 l=110)	1100000	cactus15	gene12679	GeneID:102225277	mink1	protein_coding
NC_036453.1	20526507	20551605	25098	(frames 2517837-2517947 l=110)	1100000	cactus15	gene12680	GeneID:102225016	LOC102225016	protein_coding
NC_036453.1	20551622	20778751	227129	(frames 2517948-2519620 l=1672)	73031	cactus2	gene12685	GeneID:102228247	LOC102228247	protein_coding
NC_036453.1	20551622	20778751	227129	(frames 2517948-2519620 l=1672)	73031	cactus2	gene12687	GeneID:111610024	LOC111610024	protein_coding
NC_036453.1	20551622	20778751	227129	(frames 2517948-2519620 l=1672)	73031	cactus2	gene12689	GeneID:102227732	LOC102227732	protein_coding
NC_036453.1	20551622	20778751	227129	(frames 2517948-2519620 l=1672)	73031	cactus2	gene12690	GeneID:102228765	LOC102228765	protein_coding
NC_036453.1	20551622	20778751	227129	(frames 2517948-2519620 l=1672)	73031	cactus2	gene12693	GeneID:102229445	rnf121	protein_coding
NC_036453.1	20551622	20778751	227129	(frames 2517948-2519620 l=1672)	73031	cactus2	gene12694	GeneID:102229193	LOC102229193	protein_coding
NC_036453.1	20551622	20778751	227129	(frames 2517948-2519620 l=1672)	73031	cactus2	gene12680	GeneID:102225016	LOC102225016	protein_coding
NC_036453.1	20551622	20778751	227129	(frames 2517948-2519620 l=1672)	73031	cactus2	gene12682	GeneID:102236073	LOC102236073	protein_coding
NC_036453.1	20551622	20778751	227129	(frames 2517948-2519620 l=1672)	73031	cactus2	gene12683	GeneID:102224746	LOC102224746	protein_coding
NC_036453.1	20551622	20778751	227129	(frames 2517948-2519620 l=1672)	73031	cactus2	gene12684	GeneID:102235819	LOC102235819	protein_coding
NC_036453.1	20551622	20778751	227129	(frames 2517948-2519620 l=1672)	73031	cactus2	gene12686	GeneID:102227475	srrt	protein_coding
NC_036453.1	20551622	20778751	227129	(frames 2517948-2519620 l=1672)	73031	cactus2	gene12688	GeneID:111610111	LOC111610111	lncRNA
NC_036453.1	20551622	20778751	227129	(frames 2517948-2519620 l=1672)	73031	cactus2	gene12692	GeneID:102230758	LOC102230758	protein_coding
NC_036453.1	20551622	20778751	227129	(frames 2517948-2519620 l=1672)	73031	cactus2	gene12695	GeneID:102230498	LOC102230498	protein_coding
NC_036453.1	20551622	20778751	227129	(frames 2517948-2519620 l=1672)	73031	cactus2	gene12681	GeneID:102236331	LOC102236331	protein_coding
NC_036453.1	20551622	20778751	227129	(frames 2517948-2519620 l=1672)	73031	cactus2	gene12691	GeneID:102231021	LOC102231021	protein_coding
NC_036453.1	20778826	20784971	6145	(frames 2519621-2519704 l=83)	1450000	cactus7	gene12696	GeneID:102230233	rb1	protein_coding
NC_036453.1	20778826	20784971	6145	(frames 2519621-2519704 l=83)	1450000	cactus7	gene12697	GeneID:102229968	LOC102229968	protein_coding
NC_036453.1	20784978	20794310	9332	(frames 2519705-2519884 l=179)	678857	cactus2	gene12696	GeneID:102230233	rb1	protein_coding
NC_036453.1	20784978	20794310	9332	(frames 2519705-2519884 l=179)	678857	cactus2	gene12697	GeneID:102229968	LOC102229968	protein_coding
NC_036453.1	20794313	20804613	10300	(frames 2519885-2520006 l=121)	1000000	cactus6	gene12696	GeneID:102230233	rb1	protein_coding
NC_036453.1	20794313	20804613	10300	(frames 2519885-2520006 l=121)	1000000	cactus6	gene12698	GeneID:102234924	LOC102234924	protein_coding
NC_036453.1	20804638	21108588	303950	(frames 2520007-2521730 l=1723)	70931.6	cactus2	gene12696	GeneID:102230233	rb1	protein_coding
NC_036453.1	20804638	21108588	303950	(frames 2520007-2521730 l=1723)	70931.6	cactus2	gene12700	GeneID:111610026	LOC111610026	protein_coding
NC_036453.1	20804638	21108588	303950	(frames 2520007-2521730 l=1723)	70931.6	cactus2	gene12702	GeneID:102221851	fam76b	protein_coding
NC_036453.1	20804638	21108588	303950	(frames 2520007-2521730 l=1723)	70931.6	cactus2	gene12704	GeneID:102223217	cwc15	protein_coding
NC_036453.1	20804638	21108588	303950	(frames 2520007-2521730 l=1723)	70931.6	cactus2	gene12707	GeneID:102223480	LOC102223480	protein_coding
NC_036453.1	20804638	21108588	303950	(frames 2520007-2521730 l=1723)	70931.6	cactus2	gene12711	GeneID:111610159	LOC111610159	protein_coding
NC_036453.1	20804638	21108588	303950	(frames 2520007-2521730 l=1723)	70931.6	cactus2	gene12712	GeneID:111610160	LOC111610160	lncRNA
NC_036453.1	20804638	21108588	303950	(frames 2520007-2521730 l=1723)	70931.6	cactus2	gene12715	GeneID:102225211	LOC102225211	protein_coding
NC_036453.1	20804638	21108588	303950	(frames 2520007-2521730 l=1723)	70931.6	cactus2	gene12716	GeneID:111610075	LOC111610075	protein_coding
NC_036453.1	20804638	21108588	303950	(frames 2520007-2521730 l=1723)	70931.6	cactus2	gene12699	GeneID:102230825	LOC102230825	protein_coding
NC_036453.1	20804638	21108588	303950	(frames 2520007-2521730 l=1723)	70931.6	cactus2	gene12703	GeneID:102222634	mtmr2	protein_coding
NC_036453.1	20804638	21108588	303950	(frames 2520007-2521730 l=1723)	70931.6	cactus2	gene12705	GeneID:111610086	LOC111610086	protein_coding
NC_036453.1	20804638	21108588	303950	(frames 2520007-2521730 l=1723)	70931.6	cactus2	gene12706	GeneID:111610087	LOC111610087	protein_coding
NC_036453.1	20804638	21108588	303950	(frames 2520007-2521730 l=1723)	70931.6	cactus2	gene12708	GeneID:102223918	LOC102223918	protein_coding
NC_036453.1	20804638	21108588	303950	(frames 2520007-2521730 l=1723)	70931.6	cactus2	gene12709	GeneID:102231341	cchcr1	protein_coding
NC_036453.1	20804638	21108588	303950	(frames 2520007-2521730 l=1723)	70931.6	cactus2	gene12713	GeneID:102224757	thoc2	protein_coding
NC_036453.1	20804638	21108588	303950	(frames 2520007-2521730 l=1723)	70931.6	cactus2	gene12714	GeneID:102231604	LOC102231604	protein_coding
NC_036453.1	20804638	21108588	303950	(frames 2520007-2521730 l=1723)	70931.6	cactus2	gene12717	GeneID:102225469	LOC102225469	protein_coding
NC_036453.1	20804638	21108588	303950	(frames 2520007-2521730 l=1723)	70931.6	cactus2	gene12701	GeneID:102231084	LOC102231084	protein_coding
NC_036453.1	20804638	21108588	303950	(frames 2520007-2521730 l=1723)	70931.6	cactus2	gene12710	GeneID:102224337	gria3	protein_coding
NC_036453.1	21108976	21117055	8079	(frames 2521731-2521783 l=52)	2310000	cactus6	gene12717	GeneID:102225469	LOC102225469	protein_coding
NC_036453.1	21117468	21234602	117134	(frames 2521784-2522576 l=792)	154258	cactus2	gene12718	GeneID:102225731	LOC102225731	protein_coding
NC_036453.1	21117468	21234602	117134	(frames 2521784-2522576 l=792)	154258	cactus2	gene12717	GeneID:102225469	LOC102225469	protein_coding
NC_036453.1	21117468	21234602	117134	(frames 2521784-2522576 l=792)	154258	cactus2	gene12719	GeneID:102220915	LOC102220915	protein_coding
NC_036453.1	21117468	21234602	117134	(frames 2521784-2522576 l=792)	154258	cactus2	gene12720	GeneID:102232121	LOC102232121	protein_coding
NC_036453.1	21234676	21236521	1845	(frames 2522577-2522595 l=18)	6440000	cactus16	gene12720	GeneID:102232121	LOC102232121	protein_coding
NC_036453.1	21237175	21242137	4962	(frames 2522596-2522649 l=53)	2270000	cactus2	gene12720	GeneID:102232121	LOC102232121	protein_coding
NC_036453.1	21243248	21250372	7124	(frames 2522650-2522744 l=94)	1290000	cactus16	gene12721	GeneID:102232371	LOC102232371	protein_coding
NC_036453.1	21250499	21272595	22096	(frames 2522745-2522899 l=154)	789313	cactus2	gene12722	GeneID:102225997	LOC102225997	protein_coding
NC_036453.1	21250499	21272595	22096	(frames 2522745-2522899 l=154)	789313	cactus2	gene12723	GeneID:102226255	LOC102226255	protein_coding
NC_036453.1	21250499	21272595	22096	(frames 2522745-2522899 l=154)	789313	cactus2	gene12721	GeneID:102232371	LOC102232371	protein_coding
NC_036453.1	21272856	21327566	54710	(frames 2522900-2523254 l=354)	344680	cactus15	gene12723	GeneID:102226255	LOC102226255	protein_coding
NC_036453.1	21272856	21327566	54710	(frames 2522900-2523254 l=354)	344680	cactus15	gene12726	GeneID:102227353	dnajb13	protein_coding
NC_036453.1	21272856	21327566	54710	(frames 2522900-2523254 l=354)	344680	cactus15	gene12724	GeneID:102226510	LOC102226510	protein_coding
NC_036453.1	21272856	21327566	54710	(frames 2522900-2523254 l=354)	344680	cactus15	gene12725	GeneID:102226769	rab6a	protein_coding
NC_036453.1	21327618	21329689	2071	(frames 2523255-2523413 l=158)	769612	cactus2	gene12726	GeneID:102227353	dnajb13	protein_coding
NC_036453.1	21329700	21370664	40964	(frames 2523414-2523708 l=294)	414857	cactus5	gene12726	GeneID:102227353	dnajb13	protein_coding
NC_036453.1	21329700	21370664	40964	(frames 2523414-2523708 l=294)	414857	cactus5	gene12727	GeneID:102232634	LOC102232634	protein_coding
NC_036453.1	21329700	21370664	40964	(frames 2523414-2523708 l=294)	414857	cactus5	gene12728	GeneID:102227617	ppme1	protein_coding
NC_036453.1	21370665	21371805	1140	(frames 2523709-2523734 l=25)	4710000	cactus24	gene12729	GeneID:102232894	LOC102232894	protein_coding
NC_036453.1	21371840	21408383	36543	(frames 2523735-2524123 l=388)	314660	cactus15	gene12729	GeneID:102232894	LOC102232894	protein_coding
NC_036453.1	21371840	21408383	36543	(frames 2523735-2524123 l=388)	314660	cactus15	gene12730	GeneID:102233156	LOC102233156	protein_coding
NC_036453.1	21408529	21436680	28151	(frames 2524124-2524272 l=148)	821546	cactus2	gene12731	GeneID:102228054	LOC102228054	protein_coding
NC_036453.1	21408529	21436680	28151	(frames 2524124-2524272 l=148)	821546	cactus2	gene12732	GeneID:102228305	LOC102228305	protein_coding
NC_036453.1	21408529	21436680	28151	(frames 2524124-2524272 l=148)	821546	cactus2	gene12730	GeneID:102233156	LOC102233156	protein_coding
NC_036453.1	21436711	21509421	72710	(frames 2524273-2524826 l=553)	221008	cactus15	gene12732	GeneID:102228305	LOC102228305	protein_coding
NC_036453.1	21436711	21509421	72710	(frames 2524273-2524826 l=553)	221008	cactus15	gene12733	GeneID:102233418	LOC102233418	protein_coding
NC_036453.1	21436711	21509421	72710	(frames 2524273-2524826 l=553)	221008	cactus15	gene12737	GeneID:102233935	cnga2	protein_coding
NC_036453.1	21436711	21509421	72710	(frames 2524273-2524826 l=553)	221008	cactus15	gene12738	GeneID:102229095	LOC102229095	protein_coding
NC_036453.1	21436711	21509421	72710	(frames 2524273-2524826 l=553)	221008	cactus15	gene12734	GeneID:102228564	ccdc61	protein_coding
NC_036453.1	21436711	21509421	72710	(frames 2524273-2524826 l=553)	221008	cactus15	gene12735	GeneID:102233674	LOC102233674	protein_coding
NC_036453.1	21436711	21509421	72710	(frames 2524273-2524826 l=553)	221008	cactus15	gene12736	GeneID:102228834	LOC102228834	protein_coding
NC_036453.1	21510160	21551305	41145	(frames 2524827-2525182 l=355)	343976	cactus2	gene12738	GeneID:102229095	LOC102229095	protein_coding
NC_036453.1	21510160	21551305	41145	(frames 2524827-2525182 l=355)	343976	cactus2	gene12739	GeneID:102229354	chmp1b	protein_coding
NC_036453.1	21510160	21551305	41145	(frames 2524827-2525182 l=355)	343976	cactus2	gene12740	GeneID:102234199	LOC102234199	protein_coding
NC_036453.1	21510160	21551305	41145	(frames 2524827-2525182 l=355)	343976	cactus2	gene12741	GeneID:102234453	brwd3	protein_coding
NC_036453.1	21551688	21591098	39410	(frames 2525183-2525487 l=304)	401543	cactus15	gene12742	GeneID:102229614	LOC102229614	protein_coding
NC_036453.1	21591369	21735229	143860	(frames 2525488-2526874 l=1386)	88345.4	cactus2	gene12743	GeneID:102234711	c11hxorf57	protein_coding
NC_036453.1	21591369	21735229	143860	(frames 2525488-2526874 l=1386)	88345.4	cactus2	gene12745	GeneID:102219179	LOC102219179	protein_coding
NC_036453.1	21591369	21735229	143860	(frames 2525488-2526874 l=1386)	88345.4	cactus2	gene12746	GeneID:102219945	LOC102219945	protein_coding
NC_036453.1	21591369	21735229	143860	(frames 2525488-2526874 l=1386)	88345.4	cactus2	gene12748	GeneID:102218917	LOC102218917	protein_coding
NC_036453.1	21591369	21735229	143860	(frames 2525488-2526874 l=1386)	88345.4	cactus2	gene12749	GeneID:102218652	LOC102218652	protein_coding
NC_036453.1	21591369	21735229	143860	(frames 2525488-2526874 l=1386)	88345.4	cactus2	gene12742	GeneID:102229614	LOC102229614	protein_coding
NC_036453.1	21591369	21735229	143860	(frames 2525488-2526874 l=1386)	88345.4	cactus2	gene12750	GeneID:102218244	LOC102218244	protein_coding
NC_036453.1	21591369	21735229	143860	(frames 2525488-2526874 l=1386)	88345.4	cactus2	gene12751	GeneID:102234972	ophn1	protein_coding
NC_036453.1	21591369	21735229	143860	(frames 2525488-2526874 l=1386)	88345.4	cactus2	gene12744	GeneID:102226454	tbc1d8b	protein_coding
NC_036453.1	21591369	21735229	143860	(frames 2525488-2526874 l=1386)	88345.4	cactus2	gene12752	GeneID:102229873	ar	protein_coding
NC_036453.1	21735602	21744188	8586	(frames 2526875-2526929 l=54)	2230000	cactus15	gene12752	GeneID:102229873	ar	protein_coding
NC_036453.1	21744412	21786942	42530	(frames 2526930-2527193 l=263)	464208	cactus2	gene12752	GeneID:102229873	ar	protein_coding
NC_036453.1	21794620	22109978	315358	(frames 2527251-2529761 l=2510)	48854.3	cactus2	gene12753	GeneID:102222047	LOC102222047	protein_coding
NC_036453.1	21794620	22109978	315358	(frames 2527251-2529761 l=2510)	48854.3	cactus2	gene12754	GeneID:111610004	LOC111610004	lncRNA
NC_036453.1	21794620	22109978	315358	(frames 2527251-2529761 l=2510)	48854.3	cactus2	gene12755	GeneID:111610005	LOC111610005	lncRNA
NC_036453.1	21794620	22109978	315358	(frames 2527251-2529761 l=2510)	48854.3	cactus2	gene12756	GeneID:102221775	msn	protein_coding
NC_036453.1	21794620	22109978	315358	(frames 2527251-2529761 l=2510)	48854.3	cactus2	gene12757	GeneID:102222312	zc3h12b	protein_coding
NC_036453.1	21794620	22109978	315358	(frames 2527251-2529761 l=2510)	48854.3	cactus2	gene12759	GeneID:102235237	gab3	protein_coding
NC_036453.1	21794620	22109978	315358	(frames 2527251-2529761 l=2510)	48854.3	cactus2	gene12760	GeneID:111609987	LOC111609987	lncRNA
NC_036453.1	21794620	22109978	315358	(frames 2527251-2529761 l=2510)	48854.3	cactus2	gene12761	GeneID:102230294	aifm1	protein_coding
NC_036453.1	21794620	22109978	315358	(frames 2527251-2529761 l=2510)	48854.3	cactus2	gene12762	GeneID:102235498	LOC102235498	protein_coding
NC_036453.1	21794620	22109978	315358	(frames 2527251-2529761 l=2510)	48854.3	cactus2	gene12763	GeneID:102235748	nufip2	protein_coding
NC_036453.1	21794620	22109978	315358	(frames 2527251-2529761 l=2510)	48854.3	cactus2	gene12758	GeneID:102222565	LOC102222565	protein_coding
NC_036453.1	21794620	22109978	315358	(frames 2527251-2529761 l=2510)	48854.3	cactus2	gene12764	GeneID:102223905	msi2	protein_coding
NC_036453.1	22110087	22125588	15501	(frames 2529762-2529855 l=93)	1310000	cactus16	gene12764	GeneID:102223905	msi2	protein_coding
NC_036453.1	22126570	22376431	249861	(frames 2529856-2531184 l=1328)	92358.4	cactus2	gene12765	GeneID:102223643	LOC102223643	protein_coding
NC_036453.1	22126570	22376431	249861	(frames 2529856-2531184 l=1328)	92358.4	cactus2	gene12766	GeneID:111610014	LOC111610014	protein_coding
NC_036453.1	22126570	22376431	249861	(frames 2529856-2531184 l=1328)	92358.4	cactus2	gene12769	GeneID:102223129	LOC102223129	protein_coding
NC_036453.1	22126570	22376431	249861	(frames 2529856-2531184 l=1328)	92358.4	cactus2	gene12767	GeneID:102223388	ksr1	protein_coding
NC_036453.1	22126570	22376431	249861	(frames 2529856-2531184 l=1328)	92358.4	cactus2	gene12768	GeneID:102219747	vezf1	protein_coding
NC_036453.1	22126570	22376431	249861	(frames 2529856-2531184 l=1328)	92358.4	cactus2	gene12770	GeneID:102222876	LOC102222876	protein_coding
NC_036453.1	22126570	22376431	249861	(frames 2529856-2531184 l=1328)	92358.4	cactus2	gene12764	GeneID:102223905	msi2	protein_coding
NC_036453.1	22377327	22383584	6257	(frames 2531185-2531232 l=47)	2560000	cactus16	gene12770	GeneID:102222876	LOC102222876	protein_coding
NC_036453.1	22383980	22457735	73755	(frames 2531233-2531676 l=443)	276507	cactus2	gene12770	GeneID:102222876	LOC102222876	protein_coding
NC_036453.1	22466903	22926461	459558	(frames 2531778-2534252 l=2474)	49655.9	cactus2	gene12772	GeneID:102222617	LOC102222617	protein_coding
NC_036453.1	22466903	22926461	459558	(frames 2531778-2534252 l=2474)	49655.9	cactus2	gene12775	GeneID:102222104	LOC102222104	protein_coding
NC_036453.1	22466903	22926461	459558	(frames 2531778-2534252 l=2474)	49655.9	cactus2	gene12774	GeneID:102222367	LOC102222367	protein_coding
NC_036453.1	22466903	22926461	459558	(frames 2531778-2534252 l=2474)	49655.9	cactus2	gene12777	GeneID:102218704	LOC102218704	protein_coding
NC_036453.1	22466903	22926461	459558	(frames 2531778-2534252 l=2474)	49655.9	cactus2	gene12771	GeneID:102219495	sez6	protein_coding
NC_036453.1	22466903	22926461	459558	(frames 2531778-2534252 l=2474)	49655.9	cactus2	gene12773	GeneID:102219234	LOC102219234	protein_coding
NC_036453.1	22466903	22926461	459558	(frames 2531778-2534252 l=2474)	49655.9	cactus2	gene12776	GeneID:102221836	LOC102221836	protein_coding
NC_036453.1	22926700	22932580	5880	(frames 2534253-2534310 l=57)	2120000	cactus16	gene12777	GeneID:102218704	LOC102218704	protein_coding
NC_036453.1	22932862	22970870	38008	(frames 2534311-2534583 l=272)	450239	cactus2	gene12777	GeneID:102218704	LOC102218704	protein_coding
NC_036453.1	22973754	23293578	319824	(frames 2534623-2536663 l=2040)	60273.4	cactus2	gene12778	GeneID:102218453	LOC102218453	protein_coding
NC_036453.1	23308030	23444311	136281	(frames 2536773-2537593 l=820)	149895	cactus2	gene12779	GeneID:102221574	LOC102221574	protein_coding
NC_036453.1	23308030	23444311	136281	(frames 2536773-2537593 l=820)	149895	cactus2	gene12780	GeneID:102217857	LOC102217857	protein_coding
NC_036453.1	23308030	23444311	136281	(frames 2536773-2537593 l=820)	149895	cactus2	gene12781	GeneID:102217608	LOC102217608	protein_coding
NC_036453.1	23308030	23444311	136281	(frames 2536773-2537593 l=820)	149895	cactus2	gene12782	GeneID:111610001	LOC111610001	protein_coding
NC_036453.1	23444620	23460364	15744	(frames 2537594-2537657 l=63)	1920000	cactus26	gene12783	GeneID:102221053	LOC102221053	protein_coding
NC_036453.1	23460458	23496197	35739	(frames 2537658-2537907 l=249)	492318	cactus2	gene12784	GeneID:102216845	LOC102216845	protein_coding
NC_036453.1	23460458	23496197	35739	(frames 2537658-2537907 l=249)	492318	cactus2	gene12785	GeneID:102216586	LOC102216586	protein_coding
NC_036453.1	23496245	23506586	10341	(frames 2537908-2537981 l=73)	1660000	cactus26	gene12786	GeneID:102238213	LOC102238213	protein_coding
NC_036453.1	23496245	23506586	10341	(frames 2537908-2537981 l=73)	1660000	cactus26	gene12785	GeneID:102216586	LOC102216586	protein_coding
NC_036453.1	23506599	23682336	175737	(frames 2537982-2538961 l=979)	125645	cactus2	gene12789	GeneID:102220798	LOC102220798	protein_coding
NC_036453.1	23506599	23682336	175737	(frames 2537982-2538961 l=979)	125645	cactus2	gene12787	GeneID:102237952	LOC102237952	protein_coding
NC_036453.1	23506599	23682336	175737	(frames 2537982-2538961 l=979)	125645	cactus2	gene12790	GeneID:102237438	LOC102237438	protein_coding
NC_036453.1	23506599	23682336	175737	(frames 2537982-2538961 l=979)	125645	cactus2	gene12788	GeneID:102237693	LOC102237693	protein_coding
NC_036453.1	23682936	23689661	6725	(frames 2538962-2538998 l=36)	3330000	cactus16	gene12790	GeneID:102237438	LOC102237438	protein_coding
NC_036453.1	23690602	23731300	40698	(frames 2538999-2539217 l=218)	562306	cactus2	gene12791	GeneID:102220533	LOC102220533	protein_coding
NC_036453.1	23690602	23731300	40698	(frames 2538999-2539217 l=218)	562306	cactus2	gene12793	GeneID:102237179	LOC102237179	protein_coding
NC_036453.1	23690602	23731300	40698	(frames 2538999-2539217 l=218)	562306	cactus2	gene12794	GeneID:102225270	mpp1	protein_coding
NC_036453.1	23690602	23731300	40698	(frames 2538999-2539217 l=218)	562306	cactus2	gene12790	GeneID:102237438	LOC102237438	protein_coding
NC_036453.1	23690602	23731300	40698	(frames 2538999-2539217 l=218)	562306	cactus2	gene12792	GeneID:102220267	LOC102220267	protein_coding
NC_036453.1	23731331	23745271	13940	(frames 2539218-2539308 l=90)	1350000	cactus16	gene12794	GeneID:102225270	mpp1	protein_coding
NC_036453.1	23731331	23745271	13940	(frames 2539218-2539308 l=90)	1350000	cactus16	gene12795	GeneID:102235647	tmlhe	protein_coding
NC_036453.1	23745314	24388572	643258	(frames 2539309-2543147 l=3838)	32127.7	cactus2	gene12801	GeneID:102226055	mthfs	protein_coding
NC_036453.1	23745314	24388572	643258	(frames 2539309-2543147 l=3838)	32127.7	cactus2	gene12802	GeneID:102236833	LOC102236833	protein_coding
NC_036453.1	23745314	24388572	643258	(frames 2539309-2543147 l=3838)	32127.7	cactus2	gene12805	GeneID:102237351	prdx5	protein_coding
NC_036453.1	23745314	24388572	643258	(frames 2539309-2543147 l=3838)	32127.7	cactus2	gene12806	GeneID:102237607	banf1	protein_coding
NC_036453.1	23745314	24388572	643258	(frames 2539309-2543147 l=3838)	32127.7	cactus2	gene12807	GeneID:102237863	gng3	protein_coding
NC_036453.1	23745314	24388572	643258	(frames 2539309-2543147 l=3838)	32127.7	cactus2	gene12811	GeneID:102216750	tm7sf2	protein_coding
NC_036453.1	23745314	24388572	643258	(frames 2539309-2543147 l=3838)	32127.7	cactus2	gene12814	GeneID:102217011	LOC102217011	protein_coding
NC_036453.1	23745314	24388572	643258	(frames 2539309-2543147 l=3838)	32127.7	cactus2	gene12815	GeneID:111610052	LOC111610052	protein_coding
NC_036453.1	23745314	24388572	643258	(frames 2539309-2543147 l=3838)	32127.7	cactus2	gene12816	GeneID:111610049	LOC111610049	protein_coding
NC_036453.1	23745314	24388572	643258	(frames 2539309-2543147 l=3838)	32127.7	cactus2	gene12818	GeneID:102235362	zfpl1	protein_coding
NC_036453.1	23745314	24388572	643258	(frames 2539309-2543147 l=3838)	32127.7	cactus2	gene12796	GeneID:102235897	LOC102235897	protein_coding
NC_036453.1	23745314	24388572	643258	(frames 2539309-2543147 l=3838)	32127.7	cactus2	gene12798	GeneID:102236324	tmem164	protein_coding
NC_036453.1	23745314	24388572	643258	(frames 2539309-2543147 l=3838)	32127.7	cactus2	gene12799	GeneID:102236576	ammecr1	protein_coding
NC_036453.1	23745314	24388572	643258	(frames 2539309-2543147 l=3838)	32127.7	cactus2	gene12800	GeneID:102225792	LOC102225792	protein_coding
NC_036453.1	23745314	24388572	643258	(frames 2539309-2543147 l=3838)	32127.7	cactus2	gene12803	GeneID:102226309	LOC102226309	protein_coding
NC_036453.1	23745314	24388572	643258	(frames 2539309-2543147 l=3838)	32127.7	cactus2	gene12804	GeneID:102237096	LOC102237096	protein_coding
NC_036453.1	23745314	24388572	643258	(frames 2539309-2543147 l=3838)	32127.7	cactus2	gene12808	GeneID:102226565	LOC102226565	protein_coding
NC_036453.1	23745314	24388572	643258	(frames 2539309-2543147 l=3838)	32127.7	cactus2	gene12809	GeneID:102238122	LOC102238122	protein_coding
NC_036453.1	23745314	24388572	643258	(frames 2539309-2543147 l=3838)	32127.7	cactus2	gene12810	GeneID:102238386	LOC102238386	protein_coding
NC_036453.1	23745314	24388572	643258	(frames 2539309-2543147 l=3838)	32127.7	cactus2	gene12812	GeneID:102226820	vps51	protein_coding
NC_036453.1	23745314	24388572	643258	(frames 2539309-2543147 l=3838)	32127.7	cactus2	gene12813	GeneID:102227078	frmd8	protein_coding
NC_036453.1	23745314	24388572	643258	(frames 2539309-2543147 l=3838)	32127.7	cactus2	gene12817	GeneID:111610055	LOC111610055	lncRNA
NC_036453.1	23745314	24388572	643258	(frames 2539309-2543147 l=3838)	32127.7	cactus2	gene12797	GeneID:102225530	LOC102225530	protein_coding
NC_036453.1	23745314	24388572	643258	(frames 2539309-2543147 l=3838)	32127.7	cactus2	gene12819	GeneID:102227334	LOC102227334	protein_coding
NC_036453.1	24388590	24394552	5962	(frames 2543148-2543230 l=82)	1490000	cactus26	gene12819	GeneID:102227334	LOC102227334	protein_coding
NC_036453.1	24394866	24781038	386172	(frames 2543231-2545729 l=2498)	49404	cactus2	gene12832	GeneID:111610214	trnav	tRNA
NC_036453.1	24394866	24781038	386172	(frames 2543231-2545729 l=2498)	49404	cactus2	gene12833	GeneID:111610215	trnav	tRNA
NC_036453.1	24394866	24781038	386172	(frames 2543231-2545729 l=2498)	49404	cactus2	gene12822	GeneID:102227599	spata22	protein_coding
NC_036453.1	24394866	24781038	386172	(frames 2543231-2545729 l=2498)	49404	cactus2	gene12826	GeneID:111610067	LOC111610067	protein_coding
NC_036453.1	24394866	24781038	386172	(frames 2543231-2545729 l=2498)	49404	cactus2	gene12827	GeneID:111610068	LOC111610068	protein_coding
NC_036453.1	24394866	24781038	386172	(frames 2543231-2545729 l=2498)	49404	cactus2	gene12829	GeneID:111610107	LOC111610107	protein_coding
NC_036453.1	24394866	24781038	386172	(frames 2543231-2545729 l=2498)	49404	cactus2	gene12820	GeneID:102217254	LOC102217254	protein_coding
NC_036453.1	24394866	24781038	386172	(frames 2543231-2545729 l=2498)	49404	cactus2	gene12821	GeneID:102217673	stip1	protein_coding
NC_036453.1	24394866	24781038	386172	(frames 2543231-2545729 l=2498)	49404	cactus2	gene12824	GeneID:102228110	akap10	protein_coding
NC_036453.1	24394866	24781038	386172	(frames 2543231-2545729 l=2498)	49404	cactus2	gene12825	GeneID:102217925	c11h11orf54	protein_coding
NC_036453.1	24394866	24781038	386172	(frames 2543231-2545729 l=2498)	49404	cactus2	gene12819	GeneID:102227334	LOC102227334	protein_coding
NC_036453.1	24394866	24781038	386172	(frames 2543231-2545729 l=2498)	49404	cactus2	gene12823	GeneID:102227853	LOC102227853	protein_coding
NC_036453.1	24394866	24781038	386172	(frames 2543231-2545729 l=2498)	49404	cactus2	gene12830	GeneID:102228360	aspa	protein_coding
NC_036453.1	24394866	24781038	386172	(frames 2543231-2545729 l=2498)	49404	cactus2	gene12831	GeneID:102228619	abr	protein_coding
NC_036453.1	24781547	24810838	29291	(frames 2545730-2545861 l=131)	935355	cactus4	gene12836	GeneID:111610063	LOC111610063	lncRNA
NC_036453.1	24781547	24810838	29291	(frames 2545730-2545861 l=131)	935355	cactus4	gene12837	GeneID:111610104	LOC111610104	protein_coding
NC_036453.1	24781547	24810838	29291	(frames 2545730-2545861 l=131)	935355	cactus4	gene12838	GeneID:111610123	LOC111610123	protein_coding
NC_036453.1	24781547	24810838	29291	(frames 2545730-2545861 l=131)	935355	cactus4	gene12834	GeneID:106700450	LOC106700450	protein_coding
NC_036453.1	24781547	24810838	29291	(frames 2545730-2545861 l=131)	935355	cactus4	gene12835	GeneID:111610064	LOC111610064	lncRNA
NC_036453.1	24781547	24810838	29291	(frames 2545730-2545861 l=131)	935355	cactus4	gene12831	GeneID:102228619	abr	protein_coding
NC_036453.1	24811150	24911933	100783	(frames 2545862-2546570 l=708)	174193	cactus2	gene12839	GeneID:102228883	specc1	protein_coding
NC_036453.1	24811150	24911933	100783	(frames 2545862-2546570 l=708)	174193	cactus2	gene12840	GeneID:102218185	adora2b	protein_coding
NC_036453.1	24911959	24942547	30588	(frames 2546571-2546802 l=231)	532390	cactus15	gene12840	GeneID:102218185	adora2b	protein_coding
NC_036453.1	24911959	24942547	30588	(frames 2546571-2546802 l=231)	532390	cactus15	gene12841	GeneID:102229146	zswim7	protein_coding
NC_036453.1	24911959	24942547	30588	(frames 2546571-2546802 l=231)	532390	cactus15	gene12842	GeneID:102229406	ncor1	protein_coding
NC_036453.1	24942550	25132749	190199	(frames 2546803-2548445 l=1642)	75224	cactus2	gene12844	GeneID:102218694	cenpv	protein_coding
NC_036453.1	24942550	25132749	190199	(frames 2546803-2548445 l=1642)	75224	cactus2	gene12845	GeneID:102218444	ubb	protein_coding
NC_036453.1	24942550	25132749	190199	(frames 2546803-2548445 l=1642)	75224	cactus2	gene12847	GeneID:102219222	emc6	protein_coding
NC_036453.1	24942550	25132749	190199	(frames 2546803-2548445 l=1642)	75224	cactus2	gene12849	GeneID:102230190	LOC102230190	protein_coding
NC_036453.1	24942550	25132749	190199	(frames 2546803-2548445 l=1642)	75224	cactus2	gene12850	GeneID:102230456	LOC102230456	protein_coding
NC_036453.1	24942550	25132749	190199	(frames 2546803-2548445 l=1642)	75224	cactus2	gene12842	GeneID:102229406	ncor1	protein_coding
NC_036453.1	24942550	25132749	190199	(frames 2546803-2548445 l=1642)	75224	cactus2	gene12846	GeneID:102235465	p2rx5	protein_coding
NC_036453.1	24942550	25132749	190199	(frames 2546803-2548445 l=1642)	75224	cactus2	gene12848	GeneID:102229926	shpk	protein_coding
NC_036453.1	24942550	25132749	190199	(frames 2546803-2548445 l=1642)	75224	cactus2	gene12851	GeneID:102230719	fam222b	protein_coding
NC_036453.1	24942550	25132749	190199	(frames 2546803-2548445 l=1642)	75224	cactus2	gene12843	GeneID:102218960	pigl	protein_coding
NC_036453.1	25133101	25162724	29623	(frames 2548446-2548642 l=196)	627427	cactus16	gene12852	GeneID:102230978	eral1	protein_coding
NC_036453.1	25133101	25162724	29623	(frames 2548446-2548642 l=196)	627427	cactus16	gene12851	GeneID:102230719	fam222b	protein_coding
NC_036453.1	25133101	25162724	29623	(frames 2548446-2548642 l=196)	627427	cactus16	gene12853	GeneID:111610083	LOC111610083	lncRNA
NC_036453.1	25162974	25193961	30987	(frames 2548643-2548854 l=211)	583084	cactus2	gene12852	GeneID:102230978	eral1	protein_coding
NC_036453.1	25162974	25193961	30987	(frames 2548643-2548854 l=211)	583084	cactus2	gene12854	GeneID:102219483	flot2	protein_coding
NC_036453.1	25162974	25193961	30987	(frames 2548643-2548854 l=211)	583084	cactus2	gene12855	GeneID:102231241	LOC102231241	protein_coding
NC_036453.1	25162974	25193961	30987	(frames 2548643-2548854 l=211)	583084	cactus2	gene12853	GeneID:111610083	LOC111610083	lncRNA
NC_036453.1	25194019	25205102	11083	(frames 2548855-2548904 l=49)	2470000	cactus15	gene12855	GeneID:102231241	LOC102231241	protein_coding
NC_036453.1	25194019	25205102	11083	(frames 2548855-2548904 l=49)	2470000	cactus15	gene12856	GeneID:102219736	dhrs11	protein_coding
NC_036453.1	25205242	25583072	377830	(frames 2548905-2551257 l=2352)	52583.7	cactus2	gene12858	GeneID:102220257	pigw	protein_coding
NC_036453.1	25205242	25583072	377830	(frames 2548905-2551257 l=2352)	52583.7	cactus2	gene12861	GeneID:111610080	LOC111610080	lncRNA
NC_036453.1	25205242	25583072	377830	(frames 2548905-2551257 l=2352)	52583.7	cactus2	gene12862	GeneID:102220523	znhit3	protein_coding
NC_036453.1	25205242	25583072	377830	(frames 2548905-2551257 l=2352)	52583.7	cactus2	gene12863	GeneID:102220786	LOC102220786	protein_coding
NC_036453.1	25205242	25583072	377830	(frames 2548905-2551257 l=2352)	52583.7	cactus2	gene12870	GeneID:111610106	LOC111610106	lncRNA
NC_036453.1	25205242	25583072	377830	(frames 2548905-2551257 l=2352)	52583.7	cactus2	gene12871	GeneID:106699677	LOC106699677	protein_coding
NC_036453.1	25205242	25583072	377830	(frames 2548905-2551257 l=2352)	52583.7	cactus2	gene12856	GeneID:102219736	dhrs11	protein_coding
NC_036453.1	25205242	25583072	377830	(frames 2548905-2551257 l=2352)	52583.7	cactus2	gene12857	GeneID:102219995	ggnbp2	protein_coding
NC_036453.1	25205242	25583072	377830	(frames 2548905-2551257 l=2352)	52583.7	cactus2	gene12859	GeneID:102231504	myo19	protein_coding
NC_036453.1	25205242	25583072	377830	(frames 2548905-2551257 l=2352)	52583.7	cactus2	gene12860	GeneID:111610081	LOC111610081	lncRNA
NC_036453.1	25205242	25583072	377830	(frames 2548905-2551257 l=2352)	52583.7	cactus2	gene12864	GeneID:102236035	vkorc1l1	protein_coding
NC_036453.1	25205242	25583072	377830	(frames 2548905-2551257 l=2352)	52583.7	cactus2	gene12866	GeneID:102231768	LOC102231768	protein_coding
NC_036453.1	25205242	25583072	377830	(frames 2548905-2551257 l=2352)	52583.7	cactus2	gene12867	GeneID:102232025	mtmr4	protein_coding
NC_036453.1	25205242	25583072	377830	(frames 2548905-2551257 l=2352)	52583.7	cactus2	gene12868	GeneID:102221040	LOC102221040	protein_coding
NC_036453.1	25205242	25583072	377830	(frames 2548905-2551257 l=2352)	52583.7	cactus2	gene12872	GeneID:102221469	supt4h1	protein_coding
NC_036453.1	25205242	25583072	377830	(frames 2548905-2551257 l=2352)	52583.7	cactus2	gene12865	GeneID:102236293	gusb	protein_coding
NC_036453.1	25205242	25583072	377830	(frames 2548905-2551257 l=2352)	52583.7	cactus2	gene12869	GeneID:102232285	rnf43	protein_coding
NC_036453.1	25205242	25583072	377830	(frames 2548905-2551257 l=2352)	52583.7	cactus2	gene12873	GeneID:102232805	tspoap1	protein_coding
NC_036453.1	25583167	25628885	45718	(frames 2551258-2551602 l=344)	358687	cactus15	gene12874	GeneID:102233067	LOC102233067	protein_coding
NC_036453.1	25583167	25628885	45718	(frames 2551258-2551602 l=344)	358687	cactus15	gene12873	GeneID:102232805	tspoap1	protein_coding
NC_036453.1	25628995	26011365	382370	(frames 2551603-2554239 l=2636)	46974.7	cactus2	gene12876	GeneID:102222172	hspb1	protein_coding
NC_036453.1	25628995	26011365	382370	(frames 2551603-2554239 l=2636)	46974.7	cactus2	gene12879	GeneID:102222436	c1qbp	protein_coding
NC_036453.1	25628995	26011365	382370	(frames 2551603-2554239 l=2636)	46974.7	cactus2	gene12882	GeneID:111610110	LOC111610110	protein_coding
NC_036453.1	25628995	26011365	382370	(frames 2551603-2554239 l=2636)	46974.7	cactus2	gene12874	GeneID:102233067	LOC102233067	protein_coding
NC_036453.1	25628995	26011365	382370	(frames 2551603-2554239 l=2636)	46974.7	cactus2	gene12875	GeneID:102221730	LOC102221730	protein_coding
NC_036453.1	25628995	26011365	382370	(frames 2551603-2554239 l=2636)	46974.7	cactus2	gene12878	GeneID:102233325	LOC102233325	protein_coding
NC_036453.1	25628995	26011365	382370	(frames 2551603-2554239 l=2636)	46974.7	cactus2	gene12880	GeneID:102222687	dhx33	protein_coding
NC_036453.1	25628995	26011365	382370	(frames 2551603-2554239 l=2636)	46974.7	cactus2	gene12881	GeneID:102233584	p2rx1	protein_coding
NC_036453.1	25628995	26011365	382370	(frames 2551603-2554239 l=2636)	46974.7	cactus2	gene12884	GeneID:102222942	atp2a3	protein_coding
NC_036453.1	25628995	26011365	382370	(frames 2551603-2554239 l=2636)	46974.7	cactus2	gene12885	GeneID:102234098	zzef1	protein_coding
NC_036453.1	25628995	26011365	382370	(frames 2551603-2554239 l=2636)	46974.7	cactus2	gene12877	GeneID:106699678	srrm3	protein_coding
NC_036453.1	25628995	26011365	382370	(frames 2551603-2554239 l=2636)	46974.7	cactus2	gene12883	GeneID:102233841	camkk1	protein_coding
NC_036453.1	26011683	26032166	20483	(frames 2554240-2554362 l=122)	1010000	cactus26	gene12886	GeneID:102223197	LOC102223197	protein_coding
NC_036453.1	26011683	26032166	20483	(frames 2554240-2554362 l=122)	1010000	cactus26	gene12885	GeneID:102234098	zzef1	protein_coding
NC_036453.1	26032202	26184976	152774	(frames 2554363-2555456 l=1093)	113282	cactus2	gene12886	GeneID:102223197	LOC102223197	protein_coding
NC_036453.1	26032202	26184976	152774	(frames 2554363-2555456 l=1093)	113282	cactus2	gene12888	GeneID:102223714	ube2g1	protein_coding
NC_036453.1	26032202	26184976	152774	(frames 2554363-2555456 l=1093)	113282	cactus2	gene12887	GeneID:102223461	ankfy1	protein_coding
NC_036453.1	26032202	26184976	152774	(frames 2554363-2555456 l=1093)	113282	cactus2	gene12889	GeneID:102234613	LOC102234613	protein_coding
NC_036453.1	26032202	26184976	152774	(frames 2554363-2555456 l=1093)	113282	cactus2	gene12890	GeneID:102223977	LOC102223977	protein_coding
NC_036453.1	26032202	26184976	152774	(frames 2554363-2555456 l=1093)	113282	cactus2	gene12891	GeneID:102224231	ruvbl2	protein_coding
NC_036453.1	26185120	26229494	44374	(frames 2555457-2555840 l=383)	322786	cactus15	gene12892	GeneID:102224482	LOC102224482	protein_coding
NC_036453.1	26185120	26229494	44374	(frames 2555457-2555840 l=383)	322786	cactus15	gene12893	GeneID:102224737	LOC102224737	protein_coding
NC_036453.1	26185120	26229494	44374	(frames 2555457-2555840 l=383)	322786	cactus15	gene12894	GeneID:102225008	LOC102225008	protein_coding
NC_036453.1	26185120	26229494	44374	(frames 2555457-2555840 l=383)	322786	cactus15	gene12896	GeneID:102226183	LOC102226183	protein_coding
NC_036453.1	26185120	26229494	44374	(frames 2555457-2555840 l=383)	322786	cactus15	gene12895	GeneID:102234873	LOC102234873	protein_coding
NC_036453.1	26229529	26590939	361410	(frames 2555841-2558003 l=2162)	57353	cactus2	gene12897	GeneID:102225923	ptrh2	protein_coding
NC_036453.1	26229529	26590939	361410	(frames 2555841-2558003 l=2162)	57353	cactus2	gene12898	GeneID:102226694	LOC102226694	protein_coding
NC_036453.1	26229529	26590939	361410	(frames 2555841-2558003 l=2162)	57353	cactus2	gene12901	GeneID:102225395	LOC102225395	protein_coding
NC_036453.1	26229529	26590939	361410	(frames 2555841-2558003 l=2162)	57353	cactus2	gene12896	GeneID:102226183	LOC102226183	protein_coding
NC_036453.1	26229529	26590939	361410	(frames 2555841-2558003 l=2162)	57353	cactus2	gene12900	GeneID:111610038	LOC111610038	lncRNA
NC_036453.1	26229529	26590939	361410	(frames 2555841-2558003 l=2162)	57353	cactus2	gene12902	GeneID:102226436	rnft1	protein_coding
NC_036453.1	26229529	26590939	361410	(frames 2555841-2558003 l=2162)	57353	cactus2	gene12904	GeneID:102224875	ints2	protein_coding
NC_036453.1	26229529	26590939	361410	(frames 2555841-2558003 l=2162)	57353	cactus2	gene12905	GeneID:102223158	LOC102223158	protein_coding
NC_036453.1	26229529	26590939	361410	(frames 2555841-2558003 l=2162)	57353	cactus2	gene12899	GeneID:102225662	vmp1	protein_coding
NC_036453.1	26229529	26590939	361410	(frames 2555841-2558003 l=2162)	57353	cactus2	gene12903	GeneID:102225134	med13	protein_coding
NC_036453.1	26591438	26596923	5485	(frames 2558004-2558046 l=42)	2890000	cactus15	gene12905	GeneID:102223158	LOC102223158	protein_coding
NC_036453.1	26597489	27080388	482899	(frames 2558047-2561162 l=3115)	39861.2	cactus2	gene12906	GeneID:111609999	LOC111609999	lncRNA
NC_036453.1	26597489	27080388	482899	(frames 2558047-2561162 l=3115)	39861.2	cactus2	gene12905	GeneID:102223158	LOC102223158	protein_coding
NC_036453.1	26597489	27080388	482899	(frames 2558047-2561162 l=3115)	39861.2	cactus2	gene12907	GeneID:102222906	auts2	protein_coding
NC_036453.1	27080829	27089962	9133	(frames 2561163-2561226 l=63)	1940000	cactus16	gene12907	GeneID:102222906	auts2	protein_coding
NC_036453.1	27090303	28625481	1535178	(frames 2561227-2571962 l=10735)	11616.9	cactus2	gene12909	GeneID:111610217	trnad	tRNA
NC_036453.1	27090303	28625481	1535178	(frames 2561227-2571962 l=10735)	11616.9	cactus2	gene12932	GeneID:111610235	trnar	tRNA
NC_036453.1	27090303	28625481	1535178	(frames 2561227-2571962 l=10735)	11616.9	cactus2	gene12933	GeneID:111610236	trnar	tRNA
NC_036453.1	27090303	28625481	1535178	(frames 2561227-2571962 l=10735)	11616.9	cactus2	gene12934	GeneID:111610237	trnar	tRNA
NC_036453.1	27090303	28625481	1535178	(frames 2561227-2571962 l=10735)	11616.9	cactus2	gene12935	GeneID:111610239	trnar	tRNA
NC_036453.1	27090303	28625481	1535178	(frames 2561227-2571962 l=10735)	11616.9	cactus2	gene12936	GeneID:111610240	trnar	tRNA
NC_036453.1	27090303	28625481	1535178	(frames 2561227-2571962 l=10735)	11616.9	cactus2	gene12937	GeneID:111610241	trnar	tRNA
NC_036453.1	27090303	28625481	1535178	(frames 2561227-2571962 l=10735)	11616.9	cactus2	gene12938	GeneID:111610242	trnar	tRNA
NC_036453.1	27090303	28625481	1535178	(frames 2561227-2571962 l=10735)	11616.9	cactus2	gene12939	GeneID:111610243	trnar	tRNA
NC_036453.1	27090303	28625481	1535178	(frames 2561227-2571962 l=10735)	11616.9	cactus2	gene12940	GeneID:111610244	trnar	tRNA
NC_036453.1	27090303	28625481	1535178	(frames 2561227-2571962 l=10735)	11616.9	cactus2	gene12941	GeneID:111610245	trnar	tRNA
NC_036453.1	27090303	28625481	1535178	(frames 2561227-2571962 l=10735)	11616.9	cactus2	gene12943	GeneID:111610247	trnaq	tRNA
NC_036453.1	27090303	28625481	1535178	(frames 2561227-2571962 l=10735)	11616.9	cactus2	gene12944	GeneID:111610248	trnaq	tRNA
NC_036453.1	27090303	28625481	1535178	(frames 2561227-2571962 l=10735)	11616.9	cactus2	gene12945	GeneID:111610250	trnar	tRNA
NC_036453.1	27090303	28625481	1535178	(frames 2561227-2571962 l=10735)	11616.9	cactus2	gene12946	GeneID:111610251	trnar	tRNA
NC_036453.1	27090303	28625481	1535178	(frames 2561227-2571962 l=10735)	11616.9	cactus2	gene12947	GeneID:111610252	trnaq	tRNA
NC_036453.1	27090303	28625481	1535178	(frames 2561227-2571962 l=10735)	11616.9	cactus2	gene12948	GeneID:111610253	trnar	tRNA
NC_036453.1	27090303	28625481	1535178	(frames 2561227-2571962 l=10735)	11616.9	cactus2	gene12949	GeneID:111610254	trnar	tRNA
NC_036453.1	27090303	28625481	1535178	(frames 2561227-2571962 l=10735)	11616.9	cactus2	gene12950	GeneID:111610180	trnaq	tRNA
NC_036453.1	27090303	28625481	1535178	(frames 2561227-2571962 l=10735)	11616.9	cactus2	gene12951	GeneID:111610181	trnar	tRNA
NC_036453.1	27090303	28625481	1535178	(frames 2561227-2571962 l=10735)	11616.9	cactus2	gene12952	GeneID:111610182	trnar	tRNA
NC_036453.1	27090303	28625481	1535178	(frames 2561227-2571962 l=10735)	11616.9	cactus2	gene12953	GeneID:111610183	trnar	tRNA
NC_036453.1	27090303	28625481	1535178	(frames 2561227-2571962 l=10735)	11616.9	cactus2	gene12954	GeneID:111610184	trnaq	tRNA
NC_036453.1	27090303	28625481	1535178	(frames 2561227-2571962 l=10735)	11616.9	cactus2	gene12955	GeneID:111610186	trnar	tRNA
NC_036453.1	27090303	28625481	1535178	(frames 2561227-2571962 l=10735)	11616.9	cactus2	gene12956	GeneID:111610187	trnar	tRNA
NC_036453.1	27090303	28625481	1535178	(frames 2561227-2571962 l=10735)	11616.9	cactus2	gene12957	GeneID:111610188	trnar	tRNA
NC_036453.1	27090303	28625481	1535178	(frames 2561227-2571962 l=10735)	11616.9	cactus2	gene12958	GeneID:111610189	trnaq	tRNA
NC_036453.1	27090303	28625481	1535178	(frames 2561227-2571962 l=10735)	11616.9	cactus2	gene12959	GeneID:111610190	trnaq	tRNA
NC_036453.1	27090303	28625481	1535178	(frames 2561227-2571962 l=10735)	11616.9	cactus2	gene12960	GeneID:111610191	trnar	tRNA
NC_036453.1	27090303	28625481	1535178	(frames 2561227-2571962 l=10735)	11616.9	cactus2	gene12961	GeneID:111610192	trnar	tRNA
NC_036453.1	27090303	28625481	1535178	(frames 2561227-2571962 l=10735)	11616.9	cactus2	gene12962	GeneID:111610193	trnaq	tRNA
NC_036453.1	27090303	28625481	1535178	(frames 2561227-2571962 l=10735)	11616.9	cactus2	gene12963	GeneID:111610194	trnar	tRNA
NC_036453.1	27090303	28625481	1535178	(frames 2561227-2571962 l=10735)	11616.9	cactus2	gene12964	GeneID:111610195	trnar	tRNA
NC_036453.1	27090303	28625481	1535178	(frames 2561227-2571962 l=10735)	11616.9	cactus2	gene12965	GeneID:111610197	trnar	tRNA
NC_036453.1	27090303	28625481	1535178	(frames 2561227-2571962 l=10735)	11616.9	cactus2	gene12966	GeneID:111610198	trnaq	tRNA
NC_036453.1	27090303	28625481	1535178	(frames 2561227-2571962 l=10735)	11616.9	cactus2	gene12967	GeneID:111610199	trnaq	tRNA
NC_036453.1	27090303	28625481	1535178	(frames 2561227-2571962 l=10735)	11616.9	cactus2	gene12968	GeneID:111610200	trnar	tRNA
NC_036453.1	27090303	28625481	1535178	(frames 2561227-2571962 l=10735)	11616.9	cactus2	gene12969	GeneID:111610201	trnaq	tRNA
NC_036453.1	27090303	28625481	1535178	(frames 2561227-2571962 l=10735)	11616.9	cactus2	gene12970	GeneID:111610202	trnaq	tRNA
NC_036453.1	27090303	28625481	1535178	(frames 2561227-2571962 l=10735)	11616.9	cactus2	gene12971	GeneID:111610203	trnar	tRNA
NC_036453.1	27090303	28625481	1535178	(frames 2561227-2571962 l=10735)	11616.9	cactus2	gene12972	GeneID:111610204	trnar	tRNA
NC_036453.1	27090303	28625481	1535178	(frames 2561227-2571962 l=10735)	11616.9	cactus2	gene12973	GeneID:111610205	trnar	tRNA
NC_036453.1	27090303	28625481	1535178	(frames 2561227-2571962 l=10735)	11616.9	cactus2	gene12974	GeneID:111610206	trnar	tRNA
NC_036453.1	27090303	28625481	1535178	(frames 2561227-2571962 l=10735)	11616.9	cactus2	gene12942	GeneID:111610246	trnar	tRNA
NC_036453.1	27090303	28625481	1535178	(frames 2561227-2571962 l=10735)	11616.9	cactus2	gene12910	GeneID:102216865	btg3	protein_coding
NC_036453.1	27090303	28625481	1535178	(frames 2561227-2571962 l=10735)	11616.9	cactus2	gene12916	GeneID:102219331	zbtb21	protein_coding
NC_036453.1	27090303	28625481	1535178	(frames 2561227-2571962 l=10735)	11616.9	cactus2	gene12927	GeneID:102220617	LOC102220617	protein_coding
NC_036453.1	27090303	28625481	1535178	(frames 2561227-2571962 l=10735)	11616.9	cactus2	gene12928	GeneID:102237371	stt3a	protein_coding
NC_036453.1	27090303	28625481	1535178	(frames 2561227-2571962 l=10735)	11616.9	cactus2	gene12975	GeneID:111610042	LOC111610042	protein_coding
NC_036453.1	27090303	28625481	1535178	(frames 2561227-2571962 l=10735)	11616.9	cactus2	gene12977	GeneID:102216855	LOC102216855	protein_coding
NC_036453.1	27090303	28625481	1535178	(frames 2561227-2571962 l=10735)	11616.9	cactus2	gene12981	GeneID:102221930	acat1	protein_coding
NC_036453.1	27090303	28625481	1535178	(frames 2561227-2571962 l=10735)	11616.9	cactus2	gene12982	GeneID:102222192	LOC102222192	protein_coding
NC_036453.1	27090303	28625481	1535178	(frames 2561227-2571962 l=10735)	11616.9	cactus2	gene12983	GeneID:111610002	LOC111610002	protein_coding
NC_036453.1	27090303	28625481	1535178	(frames 2561227-2571962 l=10735)	11616.9	cactus2	gene12984	GeneID:102217363	LOC102217363	protein_coding
NC_036453.1	27090303	28625481	1535178	(frames 2561227-2571962 l=10735)	11616.9	cactus2	gene12985	GeneID:102233475	LOC102233475	protein_coding
NC_036453.1	27090303	28625481	1535178	(frames 2561227-2571962 l=10735)	11616.9	cactus2	gene12986	GeneID:111610113	LOC111610113	protein_coding
NC_036453.1	27090303	28625481	1535178	(frames 2561227-2571962 l=10735)	11616.9	cactus2	gene12990	GeneID:102217618	LOC102217618	protein_coding
NC_036453.1	27090303	28625481	1535178	(frames 2561227-2571962 l=10735)	11616.9	cactus2	gene12991	GeneID:111610028	LOC111610028	protein_coding
NC_036453.1	27090303	28625481	1535178	(frames 2561227-2571962 l=10735)	11616.9	cactus2	gene12997	GeneID:102223481	bhlha9	protein_coding
NC_036453.1	27090303	28625481	1535178	(frames 2561227-2571962 l=10735)	11616.9	cactus2	gene12999	GeneID:102221168	micu2	protein_coding
NC_036453.1	27090303	28625481	1535178	(frames 2561227-2571962 l=10735)	11616.9	cactus2	gene13000	GeneID:102220649	LOC102220649	protein_coding
NC_036453.1	27090303	28625481	1535178	(frames 2561227-2571962 l=10735)	11616.9	cactus2	gene13003	GeneID:102234632	nccrp1	protein_coding
NC_036453.1	27090303	28625481	1535178	(frames 2561227-2571962 l=10735)	11616.9	cactus2	gene13004	GeneID:102234375	LOC102234375	protein_coding
NC_036453.1	27090303	28625481	1535178	(frames 2561227-2571962 l=10735)	11616.9	cactus2	gene13008	GeneID:102218807	LOC102218807	protein_coding
NC_036453.1	27090303	28625481	1535178	(frames 2561227-2571962 l=10735)	11616.9	cactus2	gene13009	GeneID:102233860	LOC102233860	protein_coding
NC_036453.1	27090303	28625481	1535178	(frames 2561227-2571962 l=10735)	11616.9	cactus2	gene13010	GeneID:102233422	LOC102233422	protein_coding
NC_036453.1	27090303	28625481	1535178	(frames 2561227-2571962 l=10735)	11616.9	cactus2	gene12911	GeneID:102236221	c11h21orf91	protein_coding
NC_036453.1	27090303	28625481	1535178	(frames 2561227-2571962 l=10735)	11616.9	cactus2	gene12912	GeneID:102218553	ripk4	protein_coding
NC_036453.1	27090303	28625481	1535178	(frames 2561227-2571962 l=10735)	11616.9	cactus2	gene12913	GeneID:102218805	prdm15	protein_coding
NC_036453.1	27090303	28625481	1535178	(frames 2561227-2571962 l=10735)	11616.9	cactus2	gene12914	GeneID:102219070	c2cd2	protein_coding
NC_036453.1	27090303	28625481	1535178	(frames 2561227-2571962 l=10735)	11616.9	cactus2	gene12915	GeneID:102236002	atg101	protein_coding
NC_036453.1	27090303	28625481	1535178	(frames 2561227-2571962 l=10735)	11616.9	cactus2	gene12918	GeneID:102236258	map6	protein_coding
NC_036453.1	27090303	28625481	1535178	(frames 2561227-2571962 l=10735)	11616.9	cactus2	gene12919	GeneID:102236854	mogat2	protein_coding
NC_036453.1	27090303	28625481	1535178	(frames 2561227-2571962 l=10735)	11616.9	cactus2	gene12920	GeneID:102219836	dgat2	protein_coding
NC_036453.1	27090303	28625481	1535178	(frames 2561227-2571962 l=10735)	11616.9	cactus2	gene12921	GeneID:111610109	LOC111610109	lncRNA
NC_036453.1	27090303	28625481	1535178	(frames 2561227-2571962 l=10735)	11616.9	cactus2	gene12923	GeneID:111610015	LOC111610015	lncRNA
NC_036453.1	27090303	28625481	1535178	(frames 2561227-2571962 l=10735)	11616.9	cactus2	gene12924	GeneID:102220098	wnt11	protein_coding
NC_036453.1	27090303	28625481	1535178	(frames 2561227-2571962 l=10735)	11616.9	cactus2	gene12925	GeneID:102220355	LOC102220355	protein_coding
NC_036453.1	27090303	28625481	1535178	(frames 2561227-2571962 l=10735)	11616.9	cactus2	gene12926	GeneID:102220880	LOC102220880	protein_coding
NC_036453.1	27090303	28625481	1535178	(frames 2561227-2571962 l=10735)	11616.9	cactus2	gene12929	GeneID:102237628	ei24	protein_coding
NC_036453.1	27090303	28625481	1535178	(frames 2561227-2571962 l=10735)	11616.9	cactus2	gene12930	GeneID:102221135	LOC102221135	protein_coding
NC_036453.1	27090303	28625481	1535178	(frames 2561227-2571962 l=10735)	11616.9	cactus2	gene12976	GeneID:102216421	LOC102216421	protein_coding
NC_036453.1	27090303	28625481	1535178	(frames 2561227-2571962 l=10735)	11616.9	cactus2	gene12978	GeneID:102217108	igsf5	protein_coding
NC_036453.1	27090303	28625481	1535178	(frames 2561227-2571962 l=10735)	11616.9	cactus2	gene12980	GeneID:102221663	tmprss2	protein_coding
NC_036453.1	27090303	28625481	1535178	(frames 2561227-2571962 l=10735)	11616.9	cactus2	gene12988	GeneID:102222454	acer3	protein_coding
NC_036453.1	27090303	28625481	1535178	(frames 2561227-2571962 l=10735)	11616.9	cactus2	gene12989	GeneID:102222706	LOC102222706	protein_coding
NC_036453.1	27090303	28625481	1535178	(frames 2561227-2571962 l=10735)	11616.9	cactus2	gene12992	GeneID:102222961	LOC102222961	protein_coding
NC_036453.1	27090303	28625481	1535178	(frames 2561227-2571962 l=10735)	11616.9	cactus2	gene12994	GeneID:102217867	usp25	protein_coding
NC_036453.1	27090303	28625481	1535178	(frames 2561227-2571962 l=10735)	11616.9	cactus2	gene12995	GeneID:111610100	LOC111610100	lncRNA
NC_036453.1	27090303	28625481	1535178	(frames 2561227-2571962 l=10735)	11616.9	cactus2	gene12996	GeneID:102218295	wscd1	protein_coding
NC_036453.1	27090303	28625481	1535178	(frames 2561227-2571962 l=10735)	11616.9	cactus2	gene12998	GeneID:102220909	LOC102220909	protein_coding
NC_036453.1	27090303	28625481	1535178	(frames 2561227-2571962 l=10735)	11616.9	cactus2	gene13002	GeneID:102234891	LOC102234891	protein_coding
NC_036453.1	27090303	28625481	1535178	(frames 2561227-2571962 l=10735)	11616.9	cactus2	gene13005	GeneID:102234117	LOC102234117	protein_coding
NC_036453.1	27090303	28625481	1535178	(frames 2561227-2571962 l=10735)	11616.9	cactus2	gene13006	GeneID:102219333	LOC102219333	protein_coding
NC_036453.1	27090303	28625481	1535178	(frames 2561227-2571962 l=10735)	11616.9	cactus2	gene13011	GeneID:102232996	LOC102232996	protein_coding
NC_036453.1	27090303	28625481	1535178	(frames 2561227-2571962 l=10735)	11616.9	cactus2	gene12908	GeneID:102216607	cxadr	protein_coding
NC_036453.1	27090303	28625481	1535178	(frames 2561227-2571962 l=10735)	11616.9	cactus2	gene12922	GeneID:102237117	uvrag	protein_coding
NC_036453.1	27090303	28625481	1535178	(frames 2561227-2571962 l=10735)	11616.9	cactus2	gene12931	GeneID:102237884	LOC102237884	protein_coding
NC_036453.1	27090303	28625481	1535178	(frames 2561227-2571962 l=10735)	11616.9	cactus2	gene12979	GeneID:102221397	dscam	protein_coding
NC_036453.1	27090303	28625481	1535178	(frames 2561227-2571962 l=10735)	11616.9	cactus2	gene12987	GeneID:106699854	LOC106699854	protein_coding
NC_036453.1	27090303	28625481	1535178	(frames 2561227-2571962 l=10735)	11616.9	cactus2	gene12993	GeneID:102223218	nrip1	protein_coding
NC_036453.1	27090303	28625481	1535178	(frames 2561227-2571962 l=10735)	11616.9	cactus2	gene13001	GeneID:102229562	LOC102229562	protein_coding
NC_036453.1	27090303	28625481	1535178	(frames 2561227-2571962 l=10735)	11616.9	cactus2	gene13007	GeneID:102219072	LOC102219072	protein_coding
NC_036453.1	27090303	28625481	1535178	(frames 2561227-2571962 l=10735)	11616.9	cactus2	gene12917	GeneID:102219583	umodl1	protein_coding
NC_036453.1	28625794	28629601	3807	(frames 2571963-2571996 l=33)	3670000	cactus6	gene13011	GeneID:102232996	LOC102232996	protein_coding
NC_036453.1	28629629	28777029	147400	(frames 2571997-2573017 l=1020)	122207	cactus2	gene13014	GeneID:102232466	LOC102232466	protein_coding
NC_036453.1	28629629	28777029	147400	(frames 2571997-2573017 l=1020)	122207	cactus2	gene13016	GeneID:102232045	vps36	protein_coding
NC_036453.1	28629629	28777029	147400	(frames 2571997-2573017 l=1020)	122207	cactus2	gene13018	GeneID:102217786	LOC102217786	protein_coding
NC_036453.1	28629629	28777029	147400	(frames 2571997-2573017 l=1020)	122207	cactus2	gene13020	GeneID:102217535	smpd1	protein_coding
NC_036453.1	28629629	28777029	147400	(frames 2571997-2573017 l=1020)	122207	cactus2	gene13011	GeneID:102232996	LOC102232996	protein_coding
NC_036453.1	28629629	28777029	147400	(frames 2571997-2573017 l=1020)	122207	cactus2	gene13012	GeneID:102232734	kptn	protein_coding
NC_036453.1	28629629	28777029	147400	(frames 2571997-2573017 l=1020)	122207	cactus2	gene13015	GeneID:102218298	proser1	protein_coding
NC_036453.1	28629629	28777029	147400	(frames 2571997-2573017 l=1020)	122207	cactus2	gene13017	GeneID:102218035	thsd1	protein_coding
NC_036453.1	28629629	28777029	147400	(frames 2571997-2573017 l=1020)	122207	cactus2	gene13019	GeneID:102231788	LOC102231788	protein_coding
NC_036453.1	28629629	28777029	147400	(frames 2571997-2573017 l=1020)	122207	cactus2	gene13021	GeneID:102231522	LOC102231522	protein_coding
NC_036453.1	28629629	28777029	147400	(frames 2571997-2573017 l=1020)	122207	cactus2	gene13013	GeneID:102218556	LOC102218556	protein_coding
NC_036453.1	28777384	28803572	26188	(frames 2573018-2573238 l=220)	564637	cactus8	gene13022	GeneID:102217282	timm10b	protein_coding
NC_036453.1	28777384	28803572	26188	(frames 2573018-2573238 l=220)	564637	cactus8	gene13023	GeneID:111610158	LOC111610158	protein_coding
NC_036453.1	28777384	28803572	26188	(frames 2573018-2573238 l=220)	564637	cactus8	gene13021	GeneID:102231522	LOC102231522	protein_coding
NC_036453.1	28777384	28803572	26188	(frames 2573018-2573238 l=220)	564637	cactus8	gene13024	GeneID:111610157	cd96	protein_coding
NC_036453.1	28803579	28857666	54087	(frames 2573239-2573778 l=539)	231131	cactus2	gene13024	GeneID:111610157	cd96	protein_coding
NC_036453.1	28865179	28901167	35988	(frames 2573837-2574100 l=263)	472834	cactus2	gene13025	GeneID:102231258	LOC102231258	protein_coding
NC_036453.1	28901689	28913960	12271	(frames 2574101-2574205 l=104)	1190000	cactus15	gene13025	GeneID:102231258	LOC102231258	protein_coding
NC_036453.1	28920057	28934811	14754	(frames 2574319-2574395 l=76)	1620000	cactus15	gene13026	GeneID:102217038	LOC102217038	protein_coding
NC_036453.1	28934931	28960576	25645	(frames 2574396-2574553 l=157)	790199	cactus6	gene13026	GeneID:102217038	LOC102217038	protein_coding
NC_036453.1	28960777	29061363	100586	(frames 2574554-2575072 l=518)	240613	cactus2	gene13028	GeneID:102216777	LOC102216777	protein_coding
NC_036453.1	28960777	29061363	100586	(frames 2574554-2575072 l=518)	240613	cactus2	gene13030	GeneID:102230474	LOC102230474	protein_coding
NC_036453.1	28960777	29061363	100586	(frames 2574554-2575072 l=518)	240613	cactus2	gene13027	GeneID:102230994	chordc1	protein_coding
NC_036453.1	28960777	29061363	100586	(frames 2574554-2575072 l=518)	240613	cactus2	gene13029	GeneID:102230735	LOC102230735	protein_coding
NC_036453.1	28960777	29061363	100586	(frames 2574554-2575072 l=518)	240613	cactus2	gene13026	GeneID:102217038	LOC102217038	protein_coding
NC_036453.1	29063831	29064607	776	(frames 2575118-2575134 l=16)	7350000	cactus3	gene13031	GeneID:102216515	LOC102216515	protein_coding
NC_036453.1	29064821	29115763	50942	(frames 2575135-2575404 l=269)	462574	cactus2	gene13031	GeneID:102216515	LOC102216515	protein_coding
NC_036453.1	29064821	29115763	50942	(frames 2575135-2575404 l=269)	462574	cactus2	gene13032	GeneID:106699864	map3k7cl	protein_coding
NC_036453.1	29064821	29115763	50942	(frames 2575135-2575404 l=269)	462574	cactus2	gene13033	GeneID:102238325	LOC102238325	protein_coding
NC_036453.1	29115855	29124434	8579	(frames 2575405-2575465 l=60)	2050000	cactus24	gene13034	GeneID:102238061	LOC102238061	protein_coding
NC_036453.1	29115855	29124434	8579	(frames 2575405-2575465 l=60)	2050000	cactus24	gene13033	GeneID:102238325	LOC102238325	protein_coding
NC_036453.1	29124780	29145031	20251	(frames 2575466-2575580 l=114)	1090000	cactus2	gene13034	GeneID:102238061	LOC102238061	protein_coding
NC_036453.1	29145900	29197005	51105	(frames 2575581-2575859 l=278)	447737	cactus15	gene13034	GeneID:102238061	LOC102238061	protein_coding
NC_036453.1	29197641	29203357	5716	(frames 2575860-2575912 l=52)	2360000	cactus19	gene13035	GeneID:102230210	sod1	protein_coding
NC_036453.1	29197641	29203357	5716	(frames 2575860-2575912 l=52)	2360000	cactus19	gene13036	GeneID:102228422	scaf4	protein_coding
NC_036453.1	29203429	29232491	29062	(frames 2575913-2576080 l=167)	743633	cactus2	gene13036	GeneID:102228422	scaf4	protein_coding
NC_036453.1	29203429	29232491	29062	(frames 2575913-2576080 l=167)	743633	cactus2	gene13037	GeneID:102237548	hunk	protein_coding
NC_036453.1	29232894	29258135	25241	(frames 2576081-2576271 l=190)	654139	cactus15	gene13038	GeneID:102237284	mis18a	protein_coding
NC_036453.1	29232894	29258135	25241	(frames 2576081-2576271 l=190)	654139	cactus15	gene13040	GeneID:106699863	eva1c	protein_coding
NC_036453.1	29232894	29258135	25241	(frames 2576081-2576271 l=190)	654139	cactus15	gene13041	GeneID:102229690	c11h21orf59	protein_coding
NC_036453.1	29232894	29258135	25241	(frames 2576081-2576271 l=190)	654139	cactus15	gene13039	GeneID:102229948	haus1	protein_coding
NC_036453.1	29258444	29278426	19982	(frames 2576272-2576429 l=157)	790811	cactus2	gene13041	GeneID:102229690	c11h21orf59	protein_coding
NC_036453.1	29258444	29278426	19982	(frames 2576272-2576429 l=157)	790811	cactus2	gene13042	GeneID:102229425	synj1	protein_coding
NC_036453.1	29278435	29307632	29197	(frames 2576430-2576671 l=241)	516368	cactus15	gene13043	GeneID:102236772	slc46a3	protein_coding
NC_036453.1	29278435	29307632	29197	(frames 2576430-2576671 l=241)	516368	cactus15	gene13042	GeneID:102229425	synj1	protein_coding
NC_036453.1	29307949	29360125	52176	(frames 2576672-2576948 l=276)	451173	cactus2	gene13044	GeneID:102230862	LOC102230862	protein_coding
NC_036453.1	29360131	29414881	54750	(frames 2576949-2577270 l=321)	388173	cactus15	gene13044	GeneID:102230862	LOC102230862	protein_coding
NC_036453.1	29416101	29567514	151413	(frames 2577271-2577991 l=720)	173408	cactus2	gene13048	GeneID:111610208	trnaw	tRNA
NC_036453.1	29416101	29567514	151413	(frames 2577271-2577991 l=720)	173408	cactus2	gene13049	GeneID:102228468	LOC102228468	protein_coding
NC_036453.1	29416101	29567514	151413	(frames 2577271-2577991 l=720)	173408	cactus2	gene13045	GeneID:102229168	LOC102229168	protein_coding
NC_036453.1	29416101	29567514	151413	(frames 2577271-2577991 l=720)	173408	cactus2	gene13047	GeneID:102228733	LOC102228733	protein_coding
NC_036453.1	29416101	29567514	151413	(frames 2577271-2577991 l=720)	173408	cactus2	gene13050	GeneID:102236006	frem2	protein_coding
NC_036453.1	29416101	29567514	151413	(frames 2577271-2577991 l=720)	173408	cactus2	gene13046	GeneID:102236262	LOC102236262	protein_coding
NC_036453.1	29416101	29567514	151413	(frames 2577271-2577991 l=720)	173408	cactus2	gene13044	GeneID:102230862	LOC102230862	protein_coding
NC_036453.1	29567644	29577380	9736	(frames 2577992-2578074 l=82)	1510000	cactus26	gene13050	GeneID:102236006	frem2	protein_coding
NC_036453.1	29577927	29723535	145608	(frames 2578075-2579138 l=1063)	117562	cactus2	gene13053	GeneID:111610218	trnai	tRNA
NC_036453.1	29577927	29723535	145608	(frames 2578075-2579138 l=1063)	117562	cactus2	gene13050	GeneID:102236006	frem2	protein_coding
NC_036453.1	29577927	29723535	145608	(frames 2578075-2579138 l=1063)	117562	cactus2	gene13052	GeneID:102219416	trpc4	protein_coding
NC_036453.1	29577927	29723535	145608	(frames 2578075-2579138 l=1063)	117562	cactus2	gene13054	GeneID:102224084	postn	protein_coding
NC_036453.1	29577927	29723535	145608	(frames 2578075-2579138 l=1063)	117562	cactus2	gene13051	GeneID:102219666	ufm1	protein_coding
NC_036453.1	29723622	29729630	6008	(frames 2579139-2579216 l=77)	1600000	cactus3	gene13055	GeneID:102223826	LOC102223826	protein_coding
NC_036453.1	29723622	29729630	6008	(frames 2579139-2579216 l=77)	1600000	cactus3	gene13054	GeneID:102224084	postn	protein_coding
NC_036453.1	29729661	29734490	4829	(frames 2579217-2579277 l=60)	2050000	cactus15	gene13055	GeneID:102223826	LOC102223826	protein_coding
NC_036453.1	29734573	29753368	18795	(frames 2579278-2579468 l=190)	654984	cactus2	gene13055	GeneID:102223826	LOC102223826	protein_coding
NC_036453.1	29734573	29753368	18795	(frames 2579278-2579468 l=190)	654984	cactus2	gene13056	GeneID:102223570	LOC102223570	protein_coding
NC_036453.1	29753378	29793606	40228	(frames 2579469-2579707 l=238)	523492	cactus15	gene13059	GeneID:102219156	exosc8	protein_coding
NC_036453.1	29753378	29793606	40228	(frames 2579469-2579707 l=238)	523492	cactus15	gene13058	GeneID:102223053	supt20h	protein_coding
NC_036453.1	29793763	29831325	37562	(frames 2579708-2579899 l=191)	651691	cactus2	gene13060	GeneID:102218893	alg5	protein_coding
NC_036453.1	29793763	29831325	37562	(frames 2579708-2579899 l=191)	651691	cactus2	gene13062	GeneID:102218213	rfxap	protein_coding
NC_036453.1	29793763	29831325	37562	(frames 2579708-2579899 l=191)	651691	cactus2	gene13061	GeneID:102218474	smad9	protein_coding
NC_036453.1	29793763	29831325	37562	(frames 2579708-2579899 l=191)	651691	cactus2	gene13063	GeneID:102222795	LOC102222795	protein_coding
NC_036453.1	29831379	29841632	10253	(frames 2579900-2579970 l=70)	1760000	cactus15	gene13063	GeneID:102222795	LOC102222795	protein_coding
NC_036453.1	29841688	29869929	28241	(frames 2579971-2580104 l=133)	933848	cactus2	gene13063	GeneID:102222795	LOC102222795	protein_coding
NC_036453.1	29841688	29869929	28241	(frames 2579971-2580104 l=133)	933848	cactus2	gene13064	GeneID:111610025	LOC111610025	protein_coding
NC_036453.1	29869988	29879614	9626	(frames 2580105-2580148 l=43)	2840000	cactus15	gene13065	GeneID:102222538	spart	protein_coding
NC_036453.1	29869988	29879614	9626	(frames 2580105-2580148 l=43)	2840000	cactus15	gene13064	GeneID:111610025	LOC111610025	protein_coding
NC_036453.1	29880131	29899142	19011	(frames 2580149-2580294 l=145)	857157	cactus2	gene13066	GeneID:102222284	ccna1	protein_coding
NC_036453.1	29899262	29934280	35018	(frames 2580295-2580497 l=202)	616528	cactus8	gene13067	GeneID:102222020	sertm1	protein_coding
NC_036453.1	29899262	29934280	35018	(frames 2580295-2580497 l=202)	616528	cactus8	gene13068	GeneID:102217953	LOC102217953	protein_coding
NC_036453.1	29934352	29990709	56357	(frames 2580498-2580765 l=267)	467049	cactus15	gene13068	GeneID:102217953	LOC102217953	protein_coding
NC_036453.1	29991002	30061357	70355	(frames 2580766-2581064 l=298)	418678	cactus2	gene13069	GeneID:102218928	stard13	protein_coding
NC_036453.1	29991002	30061357	70355	(frames 2580766-2581064 l=298)	418678	cactus2	gene13068	GeneID:102217953	LOC102217953	protein_coding
NC_036453.1	30061910	30117515	55605	(frames 2581065-2581343 l=278)	448745	cactus15	gene13069	GeneID:102218928	stard13	protein_coding
NC_036453.1	30117521	30122954	5433	(frames 2581344-2581398 l=54)	2280000	cactus2	gene13070	GeneID:102217698	rfc3	protein_coding
NC_036453.1	30117521	30122954	5433	(frames 2581344-2581398 l=54)	2280000	cactus2	gene13071	GeneID:102221491	kl	protein_coding
NC_036453.1	30122963	30129053	6090	(frames 2581399-2581436 l=37)	3290000	cactus7	gene13071	GeneID:102221491	kl	protein_coding
NC_036453.1	30129059	30137270	8211	(frames 2581437-2581491 l=54)	2280000	cactus2	gene13071	GeneID:102221491	kl	protein_coding
NC_036453.1	30129059	30137270	8211	(frames 2581437-2581491 l=54)	2280000	cactus2	gene13072	GeneID:102217445	pds5b	protein_coding
NC_036453.1	30137709	30277047	139338	(frames 2581492-2582080 l=588)	212628	cactus15	gene13073	GeneID:102221230	zar1l	protein_coding
NC_036453.1	30137709	30277047	139338	(frames 2581492-2582080 l=588)	212628	cactus15	gene13076	GeneID:111610152	LOC111610152	lncRNA
NC_036453.1	30137709	30277047	139338	(frames 2581492-2582080 l=588)	212628	cactus15	gene13074	GeneID:102217187	LOC102217187	protein_coding
NC_036453.1	30137709	30277047	139338	(frames 2581492-2582080 l=588)	212628	cactus15	gene13072	GeneID:102217445	pds5b	protein_coding
NC_036453.1	30137709	30277047	139338	(frames 2581492-2582080 l=588)	212628	cactus15	gene13075	GeneID:102220964	rxfp2	protein_coding
NC_036453.1	30279674	30369437	89763	(frames 2582081-2582739 l=658)	190091	cactus2	gene13077	GeneID:111610153	LOC111610153	lncRNA
NC_036453.1	30279674	30369437	89763	(frames 2582081-2582739 l=658)	190091	cactus2	gene13075	GeneID:102220964	rxfp2	protein_coding
NC_036453.1	30369748	30439567	69819	(frames 2582740-2583139 l=399)	313227	cactus15	gene13081	GeneID:111610219	trnae	tRNA
NC_036453.1	30369748	30439567	69819	(frames 2582740-2583139 l=399)	313227	cactus15	gene13079	GeneID:102216941	medag	protein_coding
NC_036453.1	30369748	30439567	69819	(frames 2582740-2583139 l=399)	313227	cactus15	gene13080	GeneID:102216678	alox5ap	protein_coding
NC_036453.1	30369748	30439567	69819	(frames 2582740-2583139 l=399)	313227	cactus15	gene13078	GeneID:102220702	LOC102220702	protein_coding
NC_036453.1	30369748	30439567	69819	(frames 2582740-2583139 l=399)	313227	cactus15	gene13083	GeneID:102238067	LOC102238067	protein_coding
NC_036453.1	30369748	30439567	69819	(frames 2582740-2583139 l=399)	313227	cactus15	gene13082	GeneID:102238334	uspl1	protein_coding
NC_036453.1	30440102	30451481	11379	(frames 2583140-2583209 l=69)	1790000	cactus2	gene13084	GeneID:102237808	ubl3	protein_coding
NC_036453.1	30451749	30480080	28331	(frames 2583210-2583348 l=138)	901451	cactus8	gene13084	GeneID:102237808	ubl3	protein_coding
NC_036453.1	30480438	30510941	30503	(frames 2583349-2583631 l=282)	442809	cactus2	gene13085	GeneID:102220178	LOC102220178	protein_coding
NC_036453.1	30480438	30510941	30503	(frames 2583349-2583631 l=282)	442809	cactus2	gene13087	GeneID:106700442	LOC106700442	protein_coding
NC_036453.1	30480438	30510941	30503	(frames 2583349-2583631 l=282)	442809	cactus2	gene13088	GeneID:106700415	LOC106700415	protein_coding
NC_036453.1	30480438	30510941	30503	(frames 2583349-2583631 l=282)	442809	cactus2	gene13089	GeneID:102224906	LOC102224906	protein_coding
NC_036453.1	30480438	30510941	30503	(frames 2583349-2583631 l=282)	442809	cactus2	gene13090	GeneID:111610073	LOC111610073	protein_coding
NC_036453.1	30480438	30510941	30503	(frames 2583349-2583631 l=282)	442809	cactus2	gene13092	GeneID:106700300	LOC106700300	protein_coding
NC_036453.1	30480438	30510941	30503	(frames 2583349-2583631 l=282)	442809	cactus2	gene13084	GeneID:102237808	ubl3	protein_coding
NC_036453.1	30480438	30510941	30503	(frames 2583349-2583631 l=282)	442809	cactus2	gene13091	GeneID:106700301	LOC106700301	protein_coding
NC_036453.1	30510943	30532165	21222	(frames 2583632-2583747 l=115)	1080000	cactus18	gene13093	GeneID:102236046	LOC102236046	protein_coding
NC_036453.1	30510943	30532165	21222	(frames 2583632-2583747 l=115)	1080000	cactus18	gene13094	GeneID:111610070	LOC111610070	protein_coding
NC_036453.1	30510943	30532165	21222	(frames 2583632-2583747 l=115)	1080000	cactus18	gene13095	GeneID:102226627	LOC102226627	protein_coding
NC_036453.1	30510943	30532165	21222	(frames 2583632-2583747 l=115)	1080000	cactus18	gene13096	GeneID:111610071	LOC111610071	protein_coding
NC_036453.1	30532638	30570223	37585	(frames 2583748-2584129 l=381)	328110	cactus2	gene13098	GeneID:111610072	LOC111610072	protein_coding
NC_036453.1	30532638	30570223	37585	(frames 2583748-2584129 l=381)	328110	cactus2	gene13099	GeneID:102216470	LOC102216470	protein_coding
NC_036453.1	30532638	30570223	37585	(frames 2583748-2584129 l=381)	328110	cactus2	gene13100	GeneID:106700060	LOC106700060	protein_coding
NC_036453.1	30532638	30570223	37585	(frames 2583748-2584129 l=381)	328110	cactus2	gene13101	GeneID:106700059	LOC106700059	protein_coding
NC_036453.1	30532638	30570223	37585	(frames 2583748-2584129 l=381)	328110	cactus2	gene13102	GeneID:102237822	LOC102237822	protein_coding
NC_036453.1	30570233	30578738	8505	(frames 2584130-2584200 l=70)	1770000	cactus5	gene13102	GeneID:102237822	LOC102237822	protein_coding
NC_036453.1	30578770	30588774	10004	(frames 2584201-2584255 l=54)	2280000	cactus2	gene13103	GeneID:102217301	LOC102217301	protein_coding
NC_036453.1	30588816	30610549	21733	(frames 2584256-2584364 l=108)	1150000	cactus6	gene13104	GeneID:102217052	smyd4	protein_coding
NC_036453.1	30588816	30610549	21733	(frames 2584256-2584364 l=108)	1150000	cactus6	gene13105	GeneID:102216794	LOC102216794	protein_coding
NC_036453.1	30610587	30654168	43581	(frames 2584365-2584745 l=380)	329053	cactus2	gene13105	GeneID:102216794	LOC102216794	protein_coding
NC_036453.1	30678008	30732008	54000	(frames 2584906-2585258 l=352)	355228	cactus8	gene13106	GeneID:102216533	LOC102216533	protein_coding
NC_036453.1	30732111	30842655	110544	(frames 2585259-2585893 l=634)	197524	cactus2	gene13107	GeneID:102237568	ovca2	protein_coding
NC_036453.1	30732111	30842655	110544	(frames 2585259-2585893 l=634)	197524	cactus2	gene13106	GeneID:102216533	LOC102216533	protein_coding
NC_036453.1	30732111	30842655	110544	(frames 2585259-2585893 l=634)	197524	cactus2	gene13108	GeneID:102238347	smg6	protein_coding
NC_036453.1	30842994	30863806	20812	(frames 2585894-2585997 l=103)	1210000	cactus15	gene13108	GeneID:102238347	smg6	protein_coding
NC_036453.1	30842994	30863806	20812	(frames 2585894-2585997 l=103)	1210000	cactus15	gene13109	GeneID:102237306	LOC102237306	protein_coding
NC_036453.1	30863969	30918881	54912	(frames 2585998-2586808 l=810)	154711	cactus2	gene13111	GeneID:106700058	LOC106700058	protein_coding
NC_036453.1	30863969	30918881	54912	(frames 2585998-2586808 l=810)	154711	cactus2	gene13109	GeneID:102237306	LOC102237306	protein_coding
NC_036453.1	30863969	30918881	54912	(frames 2585998-2586808 l=810)	154711	cactus2	gene13110	GeneID:102238080	LOC102238080	protein_coding
NC_036453.1	30863969	30918881	54912	(frames 2585998-2586808 l=810)	154711	cactus2	gene13112	GeneID:111610112	LOC111610112	protein_coding
NC_036453.1	30918916	30924979	6063	(frames 2586809-2586871 l=62)	1990000	cactus26	gene13113	GeneID:106700138	LOC106700138	protein_coding
NC_036453.1	30925051	30931871	6820	(frames 2586872-2586953 l=81)	1530000	cactus2	gene13113	GeneID:106700138	LOC106700138	protein_coding
NC_036453.1	30931902	30984094	52192	(frames 2586954-2587269 l=315)	397130	cactus15	gene13113	GeneID:106700138	LOC106700138	protein_coding
NC_036453.1	30931902	30984094	52192	(frames 2586954-2587269 l=315)	397130	cactus15	gene13114	GeneID:106700137	LOC106700137	protein_coding
NC_036453.1	30931902	30984094	52192	(frames 2586954-2587269 l=315)	397130	cactus15	gene13115	GeneID:102227897	LOC102227897	protein_coding
NC_036453.1	30931902	30984094	52192	(frames 2586954-2587269 l=315)	397130	cactus15	gene13116	GeneID:102230944	LOC102230944	protein_coding
NC_036453.1	30984983	31035317	50334	(frames 2587307-2587622 l=315)	397185	cactus15	gene13117	GeneID:102228152	nsrp1	protein_coding
NC_036453.1	30984983	31035317	50334	(frames 2587307-2587622 l=315)	397185	cactus15	gene13118	GeneID:111610017	LOC111610017	lncRNA
NC_036453.1	30984983	31035317	50334	(frames 2587307-2587622 l=315)	397185	cactus15	gene13119	GeneID:111610171	LOC111610171	snoRNA
NC_036453.1	30984983	31035317	50334	(frames 2587307-2587622 l=315)	397185	cactus15	gene13120	GeneID:111610167	LOC111610167	snoRNA
NC_036453.1	30984983	31035317	50334	(frames 2587307-2587622 l=315)	397185	cactus15	gene13121	GeneID:111610172	LOC111610172	snoRNA
NC_036453.1	30984983	31035317	50334	(frames 2587307-2587622 l=315)	397185	cactus15	gene13122	GeneID:111610166	LOC111610166	snoRNA
NC_036453.1	30984983	31035317	50334	(frames 2587307-2587622 l=315)	397185	cactus15	gene13125	GeneID:102231462	sdf2	protein_coding
NC_036453.1	30984983	31035317	50334	(frames 2587307-2587622 l=315)	397185	cactus15	gene13123	GeneID:102231206	LOC102231206	protein_coding
NC_036453.1	30984983	31035317	50334	(frames 2587307-2587622 l=315)	397185	cactus15	gene13124	GeneID:102228403	supt6h	protein_coding
NC_036453.1	30984983	31035317	50334	(frames 2587307-2587622 l=315)	397185	cactus15	gene13126	GeneID:102228857	LOC102228857	protein_coding
NC_036453.1	31036290	31096424	60134	(frames 2587623-2588043 l=420)	298173	cactus2	gene13127	GeneID:111610010	LOC111610010	protein_coding
NC_036453.1	31036290	31096424	60134	(frames 2587623-2588043 l=420)	298173	cactus2	gene13126	GeneID:102228857	LOC102228857	protein_coding
NC_036453.1	31118296	31143779	25483	(frames 2588160-2588328 l=168)	742871	cactus2	gene13128	GeneID:102229117	LOC102229117	protein_coding
NC_036453.1	31143781	31147937	4156	(frames 2588329-2588375 l=46)	2670000	cactus28	gene13128	GeneID:102229117	LOC102229117	protein_coding
NC_036453.1	31147941	31157864	9923	(frames 2588376-2588509 l=133)	936973	cactus15	gene13129	GeneID:102231724	mettl27	protein_coding
NC_036453.1	31147941	31157864	9923	(frames 2588376-2588509 l=133)	936973	cactus15	gene13130	GeneID:102229376	LOC102229376	protein_coding
NC_036453.1	31160105	31249719	89614	(frames 2588585-2589793 l=1208)	103902	cactus15	gene13132	GeneID:102229897	LOC102229897	protein_coding
NC_036453.1	31160105	31249719	89614	(frames 2588585-2589793 l=1208)	103902	cactus15	gene13133	GeneID:102230160	LOC102230160	protein_coding
NC_036453.1	31160105	31249719	89614	(frames 2588585-2589793 l=1208)	103902	cactus15	gene13134	GeneID:102230423	LOC102230423	protein_coding
NC_036453.1	31160105	31249719	89614	(frames 2588585-2589793 l=1208)	103902	cactus15	gene13135	GeneID:102230686	LOC102230686	protein_coding
NC_036453.1	31160105	31249719	89614	(frames 2588585-2589793 l=1208)	103902	cactus15	gene13136	GeneID:102231749	LOC102231749	protein_coding
NC_036453.1	31160105	31249719	89614	(frames 2588585-2589793 l=1208)	103902	cactus15	gene13137	GeneID:102232841	LOC102232841	protein_coding
NC_036453.1	31160105	31249719	89614	(frames 2588585-2589793 l=1208)	103902	cactus15	gene13140	GeneID:111610078	LOC111610078	protein_coding
NC_036453.1	31160105	31249719	89614	(frames 2588585-2589793 l=1208)	103902	cactus15	gene13142	GeneID:102233879	cct6a	protein_coding
NC_036453.1	31160105	31249719	89614	(frames 2588585-2589793 l=1208)	103902	cactus15	gene13143	GeneID:111610169	LOC111610169	snoRNA
NC_036453.1	31160105	31249719	89614	(frames 2588585-2589793 l=1208)	103902	cactus15	gene13144	GeneID:111610168	LOC111610168	snoRNA
NC_036453.1	31160105	31249719	89614	(frames 2588585-2589793 l=1208)	103902	cactus15	gene13146	GeneID:102234735	mrps17	protein_coding
NC_036453.1	31160105	31249719	89614	(frames 2588585-2589793 l=1208)	103902	cactus15	gene13131	GeneID:102229639	LOC102229639	protein_coding
NC_036453.1	31160105	31249719	89614	(frames 2588585-2589793 l=1208)	103902	cactus15	gene13139	GeneID:102233364	abhd11	protein_coding
NC_036453.1	31160105	31249719	89614	(frames 2588585-2589793 l=1208)	103902	cactus15	gene13141	GeneID:102233621	sumf2	protein_coding
NC_036453.1	31160105	31249719	89614	(frames 2588585-2589793 l=1208)	103902	cactus15	gene13145	GeneID:102234477	nipsnap2	protein_coding
NC_036453.1	31160105	31249719	89614	(frames 2588585-2589793 l=1208)	103902	cactus15	gene13138	GeneID:102233102	LOC102233102	protein_coding
NC_036453.1	31249902	31250631	729	(frames 2589794-2589852 l=58)	2130000	cactus2	gene13146	GeneID:102234735	mrps17	protein_coding
NC_036453.1	31256339	31317883	61544	(frames 2589903-2590355 l=452)	277361	cactus2	gene13148	GeneID:102219535	LOC102219535	protein_coding
NC_036453.1	31256339	31317883	61544	(frames 2589903-2590355 l=452)	277361	cactus2	gene13147	GeneID:111610032	LOC111610032	protein_coding
NC_036453.1	31317898	31348252	30354	(frames 2590356-2590522 l=166)	752410	cactus15	gene13148	GeneID:102219535	LOC102219535	protein_coding
NC_036453.1	31317898	31348252	30354	(frames 2590356-2590522 l=166)	752410	cactus15	gene13150	GeneID:102219013	LOC102219013	protein_coding
NC_036453.1	31317898	31348252	30354	(frames 2590356-2590522 l=166)	752410	cactus15	gene13149	GeneID:102219274	LOC102219274	protein_coding
NC_036453.1	31348394	31372466	24072	(frames 2590523-2590728 l=205)	610010	cactus2	gene13150	GeneID:102219013	LOC102219013	protein_coding
NC_036453.1	31348394	31372466	24072	(frames 2590523-2590728 l=205)	610010	cactus2	gene13151	GeneID:111609990	LOC111609990	lncRNA
NC_036453.1	31348394	31372466	24072	(frames 2590523-2590728 l=205)	610010	cactus2	gene13152	GeneID:102218499	LOC102218499	protein_coding
NC_036453.1	31372626	31383174	10548	(frames 2590729-2590776 l=47)	2620000	cactus26	gene13152	GeneID:102218499	LOC102218499	protein_coding
NC_036453.1	31372626	31383174	10548	(frames 2590729-2590776 l=47)	2620000	cactus26	gene13153	GeneID:102218749	LOC102218749	protein_coding
NC_036453.1	31383280	31992866	609586	(frames 2590777-2597737 l=6960)	18096.8	cactus2	gene13160	GeneID:102230757	c11h11orf87	protein_coding
NC_036453.1	31383280	31992866	609586	(frames 2590777-2597737 l=6960)	18096.8	cactus2	gene13162	GeneID:111610031	LOC111610031	lncRNA
NC_036453.1	31383280	31992866	609586	(frames 2590777-2597737 l=6960)	18096.8	cactus2	gene13166	GeneID:102225762	mks1	protein_coding
NC_036453.1	31383280	31992866	609586	(frames 2590777-2597737 l=6960)	18096.8	cactus2	gene13168	GeneID:102225241	ins	protein_coding
NC_036453.1	31383280	31992866	609586	(frames 2590777-2597737 l=6960)	18096.8	cactus2	gene13170	GeneID:111610156	LOC111610156	lncRNA
NC_036453.1	31383280	31992866	609586	(frames 2590777-2597737 l=6960)	18096.8	cactus2	gene13153	GeneID:102218749	LOC102218749	protein_coding
NC_036453.1	31383280	31992866	609586	(frames 2590777-2597737 l=6960)	18096.8	cactus2	gene13156	GeneID:102224283	pou2f3	protein_coding
NC_036453.1	31383280	31992866	609586	(frames 2590777-2597737 l=6960)	18096.8	cactus2	gene13157	GeneID:102229797	slc37a2	protein_coding
NC_036453.1	31383280	31992866	609586	(frames 2590777-2597737 l=6960)	18096.8	cactus2	gene13159	GeneID:102227980	psmg1	protein_coding
NC_036453.1	31383280	31992866	609586	(frames 2590777-2597737 l=6960)	18096.8	cactus2	gene13163	GeneID:102226282	tbl2	protein_coding
NC_036453.1	31383280	31992866	609586	(frames 2590777-2597737 l=6960)	18096.8	cactus2	gene13164	GeneID:102226536	pom121	protein_coding
NC_036453.1	31383280	31992866	609586	(frames 2590777-2597737 l=6960)	18096.8	cactus2	gene13165	GeneID:102226024	zw10	protein_coding
NC_036453.1	31383280	31992866	609586	(frames 2590777-2597737 l=6960)	18096.8	cactus2	gene13169	GeneID:102234743	tiprl	protein_coding
NC_036453.1	31383280	31992866	609586	(frames 2590777-2597737 l=6960)	18096.8	cactus2	gene13171	GeneID:111610154	LOC111610154	protein_coding
NC_036453.1	31383280	31992866	609586	(frames 2590777-2597737 l=6960)	18096.8	cactus2	gene13172	GeneID:111610155	LOC111610155	protein_coding
NC_036453.1	31383280	31992866	609586	(frames 2590777-2597737 l=6960)	18096.8	cactus2	gene13158	GeneID:111610061	ccdc15	protein_coding
NC_036453.1	31383280	31992866	609586	(frames 2590777-2597737 l=6960)	18096.8	cactus2	gene13161	GeneID:102233633	mybbp1a	protein_coding
NC_036453.1	31383280	31992866	609586	(frames 2590777-2597737 l=6960)	18096.8	cactus2	gene13167	GeneID:102225499	LOC102225499	protein_coding
NC_036453.1	31383280	31992866	609586	(frames 2590777-2597737 l=6960)	18096.8	cactus2	gene13173	GeneID:102221621	LOC102221621	protein_coding
NC_036453.1	31383280	31992866	609586	(frames 2590777-2597737 l=6960)	18096.8	cactus2	gene13154	GeneID:102224027	trim37	protein_coding
NC_036453.1	31383280	31992866	609586	(frames 2590777-2597737 l=6960)	18096.8	cactus2	gene13155	GeneID:111610074	LOC111610074	lncRNA
NC_036453.1	31993488	32017855	24367	(frames 2597738-2597850 l=112)	1110000	cactus15	gene13174	GeneID:102221883	zpld1	protein_coding
NC_036453.1	31993488	32017855	24367	(frames 2597738-2597850 l=112)	1110000	cactus15	gene13173	GeneID:102221621	LOC102221621	protein_coding
NC_036453.1	32017890	32073256	55366	(frames 2597851-2598408 l=557)	225810	cactus2	gene13175	GeneID:102228751	LOC102228751	protein_coding
NC_036453.1	32073581	32089163	15582	(frames 2598409-2598474 l=65)	1910000	cactus15	gene13175	GeneID:102228751	LOC102228751	protein_coding
NC_036453.1	32089289	32298384	209095	(frames 2598475-2601376 l=2901)	43464.3	cactus2	gene13179	GeneID:102229535	rexo2	protein_coding
NC_036453.1	32089289	32298384	209095	(frames 2598475-2601376 l=2901)	43464.3	cactus2	gene13182	GeneID:106700140	LOC106700140	protein_coding
NC_036453.1	32089289	32298384	209095	(frames 2598475-2601376 l=2901)	43464.3	cactus2	gene13177	GeneID:102229277	LOC102229277	protein_coding
NC_036453.1	32089289	32298384	209095	(frames 2598475-2601376 l=2901)	43464.3	cactus2	gene13178	GeneID:102227719	hlcs	protein_coding
NC_036453.1	32089289	32298384	209095	(frames 2598475-2601376 l=2901)	43464.3	cactus2	gene13181	GeneID:102235607	LOC102235607	protein_coding
NC_036453.1	32089289	32298384	209095	(frames 2598475-2601376 l=2901)	43464.3	cactus2	gene13176	GeneID:102229015	bbx	protein_coding
NC_036453.1	32089289	32298384	209095	(frames 2598475-2601376 l=2901)	43464.3	cactus2	gene13180	GeneID:102219462	LOC102219462	protein_coding
NC_036453.1	32298747	32346822	48075	(frames 2601377-2601523 l=146)	858097	cactus15	gene13183	GeneID:102220843	vps11	protein_coding
NC_036453.1	32298747	32346822	48075	(frames 2601377-2601523 l=146)	858097	cactus15	gene13185	GeneID:102234569	LOC102234569	protein_coding
NC_036453.1	32298747	32346822	48075	(frames 2601377-2601523 l=146)	858097	cactus15	gene13186	GeneID:102235358	LOC102235358	protein_coding
NC_036453.1	32298747	32346822	48075	(frames 2601377-2601523 l=146)	858097	cactus15	gene13187	GeneID:102234316	LOC102234316	protein_coding
NC_036453.1	32298747	32346822	48075	(frames 2601377-2601523 l=146)	858097	cactus15	gene13184	GeneID:102234828	hyou1	protein_coding
NC_036453.1	32348252	32419527	71275	(frames 2601524-2602206 l=682)	6103.55	cactus2	gene13188	GeneID:102234058	bsx	protein_coding
NC_036453.1	32348252	32419527	71275	(frames 2601524-2602206 l=682)	6103.55	cactus2	gene13190	GeneID:111610161	LOC111610161	rRNA
NC_036453.1	32348252	32419527	71275	(frames 2601524-2602206 l=682)	6103.55	cactus2	gene13189	GeneID:111610174	LOC111610174	rRNA
NC_036454.1	124	1468580	1468456	(frames 2602207-2622340 l=20133)	6103.55	cactus2	gene13193	GeneID:111610348	LOC111610348	lncRNA
NC_036454.1	124	1468580	1468456	(frames 2602207-2622340 l=20133)	6103.55	cactus2	gene13197	GeneID:102233118	paxx	protein_coding
NC_036454.1	124	1468580	1468456	(frames 2602207-2622340 l=20133)	6103.55	cactus2	gene13200	GeneID:111610327	LOC111610327	lncRNA
NC_036454.1	124	1468580	1468456	(frames 2602207-2622340 l=20133)	6103.55	cactus2	gene13203	GeneID:111610256	LOC111610256	protein_coding
NC_036454.1	124	1468580	1468456	(frames 2602207-2622340 l=20133)	6103.55	cactus2	gene13207	GeneID:111610290	LOC111610290	lncRNA
NC_036454.1	124	1468580	1468456	(frames 2602207-2622340 l=20133)	6103.55	cactus2	gene13214	GeneID:111610338	LOC111610338	lncRNA
NC_036454.1	124	1468580	1468456	(frames 2602207-2622340 l=20133)	6103.55	cactus2	gene13215	GeneID:102227309	LOC102227309	protein_coding
NC_036454.1	124	1468580	1468456	(frames 2602207-2622340 l=20133)	6103.55	cactus2	gene13217	GeneID:102227057	LOC102227057	protein_coding
NC_036454.1	124	1468580	1468456	(frames 2602207-2622340 l=20133)	6103.55	cactus2	gene13220	GeneID:102221953	sub1	protein_coding
NC_036454.1	124	1468580	1468456	(frames 2602207-2622340 l=20133)	6103.55	cactus2	gene13221	GeneID:111610312	LOC111610312	protein_coding
NC_036454.1	124	1468580	1468456	(frames 2602207-2622340 l=20133)	6103.55	cactus2	gene13223	GeneID:111610278	LOC111610278	lncRNA
NC_036454.1	124	1468580	1468456	(frames 2602207-2622340 l=20133)	6103.55	cactus2	gene13225	GeneID:102229033	c12h9orf116	protein_coding
NC_036454.1	124	1468580	1468456	(frames 2602207-2622340 l=20133)	6103.55	cactus2	gene13226	GeneID:111610329	LOC111610329	protein_coding
NC_036454.1	124	1468580	1468456	(frames 2602207-2622340 l=20133)	6103.55	cactus2	gene13227	GeneID:111610330	LOC111610330	protein_coding
NC_036454.1	124	1468580	1468456	(frames 2602207-2622340 l=20133)	6103.55	cactus2	gene13228	GeneID:111610255	LOC111610255	lncRNA
NC_036454.1	124	1468580	1468456	(frames 2602207-2622340 l=20133)	6103.55	cactus2	gene13231	GeneID:102232623	ntng2	protein_coding
NC_036454.1	124	1468580	1468456	(frames 2602207-2622340 l=20133)	6103.55	cactus2	gene13232	GeneID:102232360	endog	protein_coding
NC_036454.1	124	1468580	1468456	(frames 2602207-2622340 l=20133)	6103.55	cactus2	gene13233	GeneID:102232110	ttf1	protein_coding
NC_036454.1	124	1468580	1468456	(frames 2602207-2622340 l=20133)	6103.55	cactus2	gene13234	GeneID:102222929	LOC102222929	protein_coding
NC_036454.1	124	1468580	1468456	(frames 2602207-2622340 l=20133)	6103.55	cactus2	gene13236	GeneID:102221981	sdccag3	protein_coding
NC_036454.1	124	1468580	1468456	(frames 2602207-2622340 l=20133)	6103.55	cactus2	gene13237	GeneID:102224037	LOC102224037	protein_coding
NC_036454.1	124	1468580	1468456	(frames 2602207-2622340 l=20133)	6103.55	cactus2	gene13239	GeneID:102237577	LOC102237577	protein_coding
NC_036454.1	124	1468580	1468456	(frames 2602207-2622340 l=20133)	6103.55	cactus2	gene13245	GeneID:111610353	LOC111610353	lncRNA
NC_036454.1	124	1468580	1468456	(frames 2602207-2622340 l=20133)	6103.55	cactus2	gene13247	GeneID:102221622	pomt1	protein_coding
NC_036454.1	124	1468580	1468456	(frames 2602207-2622340 l=20133)	6103.55	cactus2	gene13248	GeneID:102223600	snapc4	protein_coding
NC_036454.1	124	1468580	1468456	(frames 2602207-2622340 l=20133)	6103.55	cactus2	gene13249	GeneID:102223858	LOC102223858	protein_coding
NC_036454.1	124	1468580	1468456	(frames 2602207-2622340 l=20133)	6103.55	cactus2	gene13253	GeneID:102226972	cfap77	protein_coding
NC_036454.1	124	1468580	1468456	(frames 2602207-2622340 l=20133)	6103.55	cactus2	gene13192	GeneID:102221354	ak6	protein_coding
NC_036454.1	124	1468580	1468456	(frames 2602207-2622340 l=20133)	6103.55	cactus2	gene13194	GeneID:102226610	rad17	protein_coding
NC_036454.1	124	1468580	1468456	(frames 2602207-2622340 l=20133)	6103.55	cactus2	gene13195	GeneID:102226353	ube2l3	protein_coding
NC_036454.1	124	1468580	1468456	(frames 2602207-2622340 l=20133)	6103.55	cactus2	gene13196	GeneID:102221529	LOC102221529	protein_coding
NC_036454.1	124	1468580	1468456	(frames 2602207-2622340 l=20133)	6103.55	cactus2	gene13199	GeneID:102234748	npdc1	protein_coding
NC_036454.1	124	1468580	1468456	(frames 2602207-2622340 l=20133)	6103.55	cactus2	gene13202	GeneID:111610318	LOC111610318	protein_coding
NC_036454.1	124	1468580	1468456	(frames 2602207-2622340 l=20133)	6103.55	cactus2	gene13205	GeneID:102234231	apba1	protein_coding
NC_036454.1	124	1468580	1468456	(frames 2602207-2622340 l=20133)	6103.55	cactus2	gene13206	GeneID:102231271	fxn	protein_coding
NC_036454.1	124	1468580	1468456	(frames 2602207-2622340 l=20133)	6103.55	cactus2	gene13209	GeneID:102228258	sdf2l1	protein_coding
NC_036454.1	124	1468580	1468456	(frames 2602207-2622340 l=20133)	6103.55	cactus2	gene13210	GeneID:102223349	LOC102223349	protein_coding
NC_036454.1	124	1468580	1468456	(frames 2602207-2622340 l=20133)	6103.55	cactus2	gene13211	GeneID:102217392	LOC102217392	protein_coding
NC_036454.1	124	1468580	1468456	(frames 2602207-2622340 l=20133)	6103.55	cactus2	gene13212	GeneID:102217136	LOC102217136	protein_coding
NC_036454.1	124	1468580	1468456	(frames 2602207-2622340 l=20133)	6103.55	cactus2	gene13213	GeneID:102216988	dhfr	protein_coding
NC_036454.1	124	1468580	1468456	(frames 2602207-2622340 l=20133)	6103.55	cactus2	gene13218	GeneID:102222409	zfr	protein_coding
NC_036454.1	124	1468580	1468456	(frames 2602207-2622340 l=20133)	6103.55	cactus2	gene13219	GeneID:102222671	LOC102222671	protein_coding
NC_036454.1	124	1468580	1468456	(frames 2602207-2622340 l=20133)	6103.55	cactus2	gene13222	GeneID:111610328	npr3	protein_coding
NC_036454.1	124	1468580	1468456	(frames 2602207-2622340 l=20133)	6103.55	cactus2	gene13229	GeneID:102236384	LOC102236384	protein_coding
NC_036454.1	124	1468580	1468456	(frames 2602207-2622340 l=20133)	6103.55	cactus2	gene13230	GeneID:102224424	med27	protein_coding
NC_036454.1	124	1468580	1468456	(frames 2602207-2622340 l=20133)	6103.55	cactus2	gene13238	GeneID:102237314	LOC102237314	protein_coding
NC_036454.1	124	1468580	1468456	(frames 2602207-2622340 l=20133)	6103.55	cactus2	gene13240	GeneID:102237831	phf19	protein_coding
NC_036454.1	124	1468580	1468456	(frames 2602207-2622340 l=20133)	6103.55	cactus2	gene13241	GeneID:102238090	LOC102238090	protein_coding
NC_036454.1	124	1468580	1468456	(frames 2602207-2622340 l=20133)	6103.55	cactus2	gene13242	GeneID:102237060	LOC102237060	protein_coding
NC_036454.1	124	1468580	1468456	(frames 2602207-2622340 l=20133)	6103.55	cactus2	gene13243	GeneID:102230693	LOC102230693	protein_coding
NC_036454.1	124	1468580	1468456	(frames 2602207-2622340 l=20133)	6103.55	cactus2	gene13246	GeneID:111610361	LOC111610361	lncRNA
NC_036454.1	124	1468580	1468456	(frames 2602207-2622340 l=20133)	6103.55	cactus2	gene13250	GeneID:102224116	LOC102224116	protein_coding
NC_036454.1	124	1468580	1468456	(frames 2602207-2622340 l=20133)	6103.55	cactus2	gene13251	GeneID:102233043	LOC102233043	protein_coding
NC_036454.1	124	1468580	1468456	(frames 2602207-2622340 l=20133)	6103.55	cactus2	gene13254	GeneID:111610304	LOC111610304	protein_coding
NC_036454.1	124	1468580	1468456	(frames 2602207-2622340 l=20133)	6103.55	cactus2	gene13198	GeneID:102236716	abca2	protein_coding
NC_036454.1	124	1468580	1468456	(frames 2602207-2622340 l=20133)	6103.55	cactus2	gene13201	GeneID:102217561	ydjc	protein_coding
NC_036454.1	124	1468580	1468456	(frames 2602207-2622340 l=20133)	6103.55	cactus2	gene13204	GeneID:102224546	ptar1	protein_coding
NC_036454.1	124	1468580	1468456	(frames 2602207-2622340 l=20133)	6103.55	cactus2	gene13208	GeneID:102237239	hmgcr	protein_coding
NC_036454.1	124	1468580	1468456	(frames 2602207-2622340 l=20133)	6103.55	cactus2	gene13216	GeneID:102226612	fam151b	protein_coding
NC_036454.1	124	1468580	1468456	(frames 2602207-2622340 l=20133)	6103.55	cactus2	gene13244	GeneID:102230952	rapgef1	protein_coding
NC_036454.1	124	1468580	1468456	(frames 2602207-2622340 l=20133)	6103.55	cactus2	gene13252	GeneID:102226623	qsox2	protein_coding
NC_036454.1	124	1468580	1468456	(frames 2602207-2622340 l=20133)	6103.55	cactus2	gene13224	GeneID:102229295	LOC102229295	protein_coding
NC_036454.1	1468989	1476583	7594	(frames 2622341-2622398 l=57)	2190000	cactus4	gene13254	GeneID:111610304	LOC111610304	protein_coding
NC_036454.1	1476597	1792782	316185	(frames 2622399-2624566 l=2167)	58654.1	cactus2	gene13271	GeneID:111610381	trnaa	tRNA
NC_036454.1	1476597	1792782	316185	(frames 2622399-2624566 l=2167)	58654.1	cactus2	gene13255	GeneID:102222148	ddx31	protein_coding
NC_036454.1	1476597	1792782	316185	(frames 2622399-2624566 l=2167)	58654.1	cactus2	gene13258	GeneID:111610315	LOC111610315	protein_coding
NC_036454.1	1476597	1792782	316185	(frames 2622399-2624566 l=2167)	58654.1	cactus2	gene13260	GeneID:102231479	LOC102231479	protein_coding
NC_036454.1	1476597	1792782	316185	(frames 2622399-2624566 l=2167)	58654.1	cactus2	gene13261	GeneID:111610350	LOC111610350	protein_coding
NC_036454.1	1476597	1792782	316185	(frames 2622399-2624566 l=2167)	58654.1	cactus2	gene13263	GeneID:111610262	LOC111610262	lncRNA
NC_036454.1	1476597	1792782	316185	(frames 2622399-2624566 l=2167)	58654.1	cactus2	gene13264	GeneID:102223077	kazald1	protein_coding
NC_036454.1	1476597	1792782	316185	(frames 2622399-2624566 l=2167)	58654.1	cactus2	gene13267	GeneID:102236301	LOC102236301	protein_coding
NC_036454.1	1476597	1792782	316185	(frames 2622399-2624566 l=2167)	58654.1	cactus2	gene13269	GeneID:111610266	LOC111610266	lncRNA
NC_036454.1	1476597	1792782	316185	(frames 2622399-2624566 l=2167)	58654.1	cactus2	gene13272	GeneID:102224046	tti2	protein_coding
NC_036454.1	1476597	1792782	316185	(frames 2622399-2624566 l=2167)	58654.1	cactus2	gene13274	GeneID:111610274	LOC111610274	protein_coding
NC_036454.1	1476597	1792782	316185	(frames 2622399-2624566 l=2167)	58654.1	cactus2	gene13275	GeneID:102230235	LOC102230235	protein_coding
NC_036454.1	1476597	1792782	316185	(frames 2622399-2624566 l=2167)	58654.1	cactus2	gene13254	GeneID:111610304	LOC111610304	protein_coding
NC_036454.1	1476597	1792782	316185	(frames 2622399-2624566 l=2167)	58654.1	cactus2	gene13256	GeneID:102221884	ak8	protein_coding
NC_036454.1	1476597	1792782	316185	(frames 2622399-2624566 l=2167)	58654.1	cactus2	gene13257	GeneID:102219029	LOC102219029	protein_coding
NC_036454.1	1476597	1792782	316185	(frames 2622399-2624566 l=2167)	58654.1	cactus2	gene13259	GeneID:102227227	LOC102227227	protein_coding
NC_036454.1	1476597	1792782	316185	(frames 2622399-2624566 l=2167)	58654.1	cactus2	gene13265	GeneID:102223334	LOC102223334	protein_coding
NC_036454.1	1476597	1792782	316185	(frames 2622399-2624566 l=2167)	58654.1	cactus2	gene13266	GeneID:102222818	LOC102222818	protein_coding
NC_036454.1	1476597	1792782	316185	(frames 2622399-2624566 l=2167)	58654.1	cactus2	gene13270	GeneID:102231023	LOC102231023	protein_coding
NC_036454.1	1476597	1792782	316185	(frames 2622399-2624566 l=2167)	58654.1	cactus2	gene13273	GeneID:102230760	slc18a1	protein_coding
NC_036454.1	1476597	1792782	316185	(frames 2622399-2624566 l=2167)	58654.1	cactus2	gene13276	GeneID:102230500	LOC102230500	protein_coding
NC_036454.1	1476597	1792782	316185	(frames 2622399-2624566 l=2167)	58654.1	cactus2	gene13262	GeneID:102232517	LOC102232517	protein_coding
NC_036454.1	1476597	1792782	316185	(frames 2622399-2624566 l=2167)	58654.1	cactus2	gene13268	GeneID:102229911	c5	protein_coding
NC_036454.1	1792843	1833741	40898	(frames 2624567-2624875 l=308)	411579	cactus15	gene13278	GeneID:111610293	LOC111610293	lncRNA
NC_036454.1	1792843	1833741	40898	(frames 2624567-2624875 l=308)	411579	cactus15	gene13276	GeneID:102230500	LOC102230500	protein_coding
NC_036454.1	1792843	1833741	40898	(frames 2624567-2624875 l=308)	411579	cactus15	gene13277	GeneID:111610294	LOC111610294	lncRNA
NC_036454.1	1792843	1833741	40898	(frames 2624567-2624875 l=308)	411579	cactus15	gene13279	GeneID:102216455	LOC102216455	protein_coding
NC_036454.1	1833749	1898272	64523	(frames 2624876-2625556 l=680)	186801	cactus2	gene13282	GeneID:102233528	sdhaf1	protein_coding
NC_036454.1	1833749	1898272	64523	(frames 2624876-2625556 l=680)	186801	cactus2	gene13284	GeneID:111610354	fam240a	protein_coding
NC_036454.1	1833749	1898272	64523	(frames 2624876-2625556 l=680)	186801	cactus2	gene13280	GeneID:102216712	adam9	protein_coding
NC_036454.1	1833749	1898272	64523	(frames 2624876-2625556 l=680)	186801	cactus2	gene13281	GeneID:102216974	ercc6l	protein_coding
NC_036454.1	1833749	1898272	64523	(frames 2624876-2625556 l=680)	186801	cactus2	gene13283	GeneID:102236783	nudt18	protein_coding
NC_036454.1	1898462	1910147	11685	(frames 2625557-2625656 l=99)	1270000	cactus5	gene13285	GeneID:102237045	lrrc2	protein_coding
NC_036454.1	1910205	1979440	69235	(frames 2625657-2626365 l=708)	179481	cactus2	gene13287	GeneID:102234041	LOC102234041	protein_coding
NC_036454.1	1910205	1979440	69235	(frames 2625657-2626365 l=708)	179481	cactus2	gene13288	GeneID:111610375	LOC111610375	snoRNA
NC_036454.1	1910205	1979440	69235	(frames 2625657-2626365 l=708)	179481	cactus2	gene13290	GeneID:102234551	LOC102234551	protein_coding
NC_036454.1	1910205	1979440	69235	(frames 2625657-2626365 l=708)	179481	cactus2	gene13286	GeneID:102237296	LOC102237296	protein_coding
NC_036454.1	1910205	1979440	69235	(frames 2625657-2626365 l=708)	179481	cactus2	gene13289	GeneID:102234299	mak16	protein_coding
NC_036454.1	1910205	1979440	69235	(frames 2625657-2626365 l=708)	179481	cactus2	gene13291	GeneID:102220218	LOC102220218	protein_coding
NC_036454.1	1910205	1979440	69235	(frames 2625657-2626365 l=708)	179481	cactus2	gene13292	GeneID:102220487	dmtn	protein_coding
NC_036454.1	1979482	1988668	9186	(frames 2626366-2626483 l=117)	1080000	cactus6	gene13293	GeneID:102230507	rsph14	protein_coding
NC_036454.1	1979482	1988668	9186	(frames 2626366-2626483 l=117)	1080000	cactus6	gene13292	GeneID:102220487	dmtn	protein_coding
NC_036454.1	1990402	2154717	164315	(frames 2626484-2628806 l=2322)	54827.5	cactus2	gene13295	GeneID:111610270	LOC111610270	lncRNA
NC_036454.1	1990402	2154717	164315	(frames 2626484-2628806 l=2322)	54827.5	cactus2	gene13296	GeneID:111610331	LOC111610331	protein_coding
NC_036454.1	1990402	2154717	164315	(frames 2626484-2628806 l=2322)	54827.5	cactus2	gene13297	GeneID:102234983	srp19	protein_coding
NC_036454.1	1990402	2154717	164315	(frames 2626484-2628806 l=2322)	54827.5	cactus2	gene13299	GeneID:102237812	LOC102237812	protein_coding
NC_036454.1	1990402	2154717	164315	(frames 2626484-2628806 l=2322)	54827.5	cactus2	gene13306	GeneID:102217294	LOC102217294	protein_coding
NC_036454.1	1990402	2154717	164315	(frames 2626484-2628806 l=2322)	54827.5	cactus2	gene13307	GeneID:111610336	LOC111610336	protein_coding
NC_036454.1	1990402	2154717	164315	(frames 2626484-2628806 l=2322)	54827.5	cactus2	gene13294	GeneID:111610269	LOC111610269	protein_coding
NC_036454.1	1990402	2154717	164315	(frames 2626484-2628806 l=2322)	54827.5	cactus2	gene13298	GeneID:102237558	ppp2cb	protein_coding
NC_036454.1	1990402	2154717	164315	(frames 2626484-2628806 l=2322)	54827.5	cactus2	gene13300	GeneID:102235425	LOC102235425	protein_coding
NC_036454.1	1990402	2154717	164315	(frames 2626484-2628806 l=2322)	54827.5	cactus2	gene13301	GeneID:102238070	ccdc180	protein_coding
NC_036454.1	1990402	2154717	164315	(frames 2626484-2628806 l=2322)	54827.5	cactus2	gene13303	GeneID:102216525	LOC102216525	protein_coding
NC_036454.1	1990402	2154717	164315	(frames 2626484-2628806 l=2322)	54827.5	cactus2	gene13302	GeneID:102238337	card9	protein_coding
NC_036454.1	2154748	2158769	4021	(frames 2628807-2628848 l=41)	3030000	cactus28	gene13307	GeneID:111610336	LOC111610336	protein_coding
NC_036454.1	2154748	2158769	4021	(frames 2628807-2628848 l=41)	3030000	cactus28	gene13308	GeneID:102236014	LOC102236014	protein_coding
NC_036454.1	2159115	2189101	29986	(frames 2628849-2629388 l=539)	235908	cactus2	gene13309	GeneID:111610355	LOC111610355	lncRNA
NC_036454.1	2159115	2189101	29986	(frames 2628849-2629388 l=539)	235908	cactus2	gene13310	GeneID:102236272	LOC102236272	protein_coding
NC_036454.1	2159115	2189101	29986	(frames 2628849-2629388 l=539)	235908	cactus2	gene13308	GeneID:102236014	LOC102236014	protein_coding
NC_036454.1	2159115	2189101	29986	(frames 2628849-2629388 l=539)	235908	cactus2	gene13311	GeneID:102218046	LOC102218046	protein_coding
NC_036454.1	2189301	2192810	3509	(frames 2629389-2629426 l=37)	3350000	cactus14	gene13312	GeneID:111610359	LOC111610359	protein_coding
NC_036454.1	2192857	2243328	50471	(frames 2629427-2630259 l=832)	152978	cactus2	gene13313	GeneID:111610282	LOC111610282	protein_coding
NC_036454.1	2192857	2243328	50471	(frames 2629427-2630259 l=832)	152978	cactus2	gene13312	GeneID:111610359	LOC111610359	protein_coding
NC_036454.1	2192857	2243328	50471	(frames 2629427-2630259 l=832)	152978	cactus2	gene13314	GeneID:106699954	LOC106699954	protein_coding
NC_036454.1	2257997	2421882	163885	(frames 2630450-2632075 l=1625)	78426.2	cactus2	gene13320	GeneID:102220368	ppic	protein_coding
NC_036454.1	2257997	2421882	163885	(frames 2630450-2632075 l=1625)	78426.2	cactus2	gene13315	GeneID:102219343	LOC102219343	protein_coding
NC_036454.1	2257997	2421882	163885	(frames 2630450-2632075 l=1625)	78426.2	cactus2	gene13316	GeneID:102219592	LOC102219592	protein_coding
NC_036454.1	2257997	2421882	163885	(frames 2630450-2632075 l=1625)	78426.2	cactus2	gene13317	GeneID:102219845	sncaip	protein_coding
NC_036454.1	2257997	2421882	163885	(frames 2630450-2632075 l=1625)	78426.2	cactus2	gene13318	GeneID:111610268	LOC111610268	protein_coding
NC_036454.1	2257997	2421882	163885	(frames 2630450-2632075 l=1625)	78426.2	cactus2	gene13319	GeneID:102220107	snx2	protein_coding
NC_036454.1	2426285	2442308	16023	(frames 2632115-2632264 l=149)	850204	cactus2	gene13321	GeneID:102220630	prdm6	protein_coding
NC_036454.1	2442384	2448599	6215	(frames 2632265-2632322 l=57)	2200000	cactus5	gene13321	GeneID:102220630	prdm6	protein_coding
NC_036454.1	2448615	2504825	56210	(frames 2632323-2632452 l=129)	981078	cactus17	gene13321	GeneID:102220630	prdm6	protein_coding
NC_036454.1	2504876	2508685	3809	(frames 2632453-2632534 l=81)	1560000	cactus5	gene13321	GeneID:102220630	prdm6	protein_coding
NC_036454.1	2508687	2518524	9837	(frames 2632535-2632607 l=72)	1750000	cactus10	gene13322	GeneID:111610310	LOC111610310	protein_coding
NC_036454.1	2508687	2518524	9837	(frames 2632535-2632607 l=72)	1750000	cactus10	gene13321	GeneID:102220630	prdm6	protein_coding
NC_036454.1	2518616	2597327	78711	(frames 2632608-2633143 l=535)	238013	cactus2	gene13323	GeneID:102220892	cep120	protein_coding
NC_036454.1	2518616	2597327	78711	(frames 2632608-2633143 l=535)	238013	cactus2	gene13321	GeneID:102220630	prdm6	protein_coding
NC_036454.1	2518616	2597327	78711	(frames 2632608-2633143 l=535)	238013	cactus2	gene13324	GeneID:102226572	znf608	protein_coding
NC_036454.1	2597586	2624252	26666	(frames 2633144-2633328 l=184)	689645	cactus6	gene13324	GeneID:102226572	znf608	protein_coding
NC_036454.1	2624296	2872419	248123	(frames 2633329-2635567 l=2238)	57031.1	cactus2	gene13325	GeneID:111610332	LOC111610332	protein_coding
NC_036454.1	2624296	2872419	248123	(frames 2633329-2635567 l=2238)	57031.1	cactus2	gene13328	GeneID:111610316	LOC111610316	lncRNA
NC_036454.1	2624296	2872419	248123	(frames 2633329-2635567 l=2238)	57031.1	cactus2	gene13329	GeneID:102216534	nudt12	protein_coding
NC_036454.1	2624296	2872419	248123	(frames 2633329-2635567 l=2238)	57031.1	cactus2	gene13332	GeneID:102217053	LOC102217053	protein_coding
NC_036454.1	2624296	2872419	248123	(frames 2633329-2635567 l=2238)	57031.1	cactus2	gene13333	GeneID:102217302	ttc16	protein_coding
NC_036454.1	2624296	2872419	248123	(frames 2633329-2635567 l=2238)	57031.1	cactus2	gene13336	GeneID:102218053	LOC102218053	protein_coding
NC_036454.1	2624296	2872419	248123	(frames 2633329-2635567 l=2238)	57031.1	cactus2	gene13337	GeneID:102218316	LOC102218316	protein_coding
NC_036454.1	2624296	2872419	248123	(frames 2633329-2635567 l=2238)	57031.1	cactus2	gene13338	GeneID:102223347	LOC102223347	protein_coding
NC_036454.1	2624296	2872419	248123	(frames 2633329-2635567 l=2238)	57031.1	cactus2	gene13340	GeneID:102218571	LOC102218571	protein_coding
NC_036454.1	2624296	2872419	248123	(frames 2633329-2635567 l=2238)	57031.1	cactus2	gene13326	GeneID:102220654	gramd2b	protein_coding
NC_036454.1	2624296	2872419	248123	(frames 2633329-2635567 l=2238)	57031.1	cactus2	gene13327	GeneID:102220392	LOC102220392	protein_coding
NC_036454.1	2624296	2872419	248123	(frames 2633329-2635567 l=2238)	57031.1	cactus2	gene13330	GeneID:111610352	LOC111610352	protein_coding
NC_036454.1	2624296	2872419	248123	(frames 2633329-2635567 l=2238)	57031.1	cactus2	gene13331	GeneID:102216795	LOC102216795	protein_coding
NC_036454.1	2624296	2872419	248123	(frames 2633329-2635567 l=2238)	57031.1	cactus2	gene13334	GeneID:102217552	mymk	protein_coding
NC_036454.1	2624296	2872419	248123	(frames 2633329-2635567 l=2238)	57031.1	cactus2	gene13335	GeneID:102217804	adamtsl2	protein_coding
NC_036454.1	2624296	2872419	248123	(frames 2633329-2635567 l=2238)	57031.1	cactus2	gene13339	GeneID:102235791	LOC102235791	protein_coding
NC_036454.1	2624296	2872419	248123	(frames 2633329-2635567 l=2238)	57031.1	cactus2	gene13341	GeneID:102217230	ptrh1	protein_coding
NC_036454.1	2624296	2872419	248123	(frames 2633329-2635567 l=2238)	57031.1	cactus2	gene13324	GeneID:102226572	znf608	protein_coding
NC_036454.1	2872567	2901790	29223	(frames 2635568-2635851 l=283)	449671	cactus15	gene13342	GeneID:102218824	tor2a	protein_coding
NC_036454.1	2901849	2913371	11522	(frames 2635852-2635948 l=96)	1320000	cactus2	gene13342	GeneID:102218824	tor2a	protein_coding
NC_036454.1	2913451	2931245	17794	(frames 2635949-2636059 l=110)	1150000	cactus15	gene13342	GeneID:102218824	tor2a	protein_coding
NC_036454.1	2913451	2931245	17794	(frames 2635949-2636059 l=110)	1150000	cactus15	gene13345	GeneID:106700065	LOC106700065	protein_coding
NC_036454.1	2913451	2931245	17794	(frames 2635949-2636059 l=110)	1150000	cactus15	gene13346	GeneID:102219349	LOC102219349	protein_coding
NC_036454.1	2931616	3295984	364368	(frames 2636060-2639522 l=3462)	36930	cactus2	gene13347	GeneID:102224626	LOC102224626	protein_coding
NC_036454.1	2931616	3295984	364368	(frames 2636060-2639522 l=3462)	36930	cactus2	gene13349	GeneID:102233796	LOC102233796	protein_coding
NC_036454.1	2931616	3295984	364368	(frames 2636060-2639522 l=3462)	36930	cactus2	gene13350	GeneID:102233539	LOC102233539	protein_coding
NC_036454.1	2931616	3295984	364368	(frames 2636060-2639522 l=3462)	36930	cactus2	gene13351	GeneID:111610313	LOC111610313	protein_coding
NC_036454.1	2931616	3295984	364368	(frames 2636060-2639522 l=3462)	36930	cactus2	gene13353	GeneID:102233280	LOC102233280	protein_coding
NC_036454.1	2931616	3295984	364368	(frames 2636060-2639522 l=3462)	36930	cactus2	gene13354	GeneID:111610314	LOC111610314	lncRNA
NC_036454.1	2931616	3295984	364368	(frames 2636060-2639522 l=3462)	36930	cactus2	gene13355	GeneID:106700066	LOC106700066	protein_coding
NC_036454.1	2931616	3295984	364368	(frames 2636060-2639522 l=3462)	36930	cactus2	gene13357	GeneID:102232490	LOC102232490	protein_coding
NC_036454.1	2931616	3295984	364368	(frames 2636060-2639522 l=3462)	36930	cactus2	gene13358	GeneID:102232238	LOC102232238	protein_coding
NC_036454.1	2931616	3295984	364368	(frames 2636060-2639522 l=3462)	36930	cactus2	gene13361	GeneID:111610322	LOC111610322	protein_coding
NC_036454.1	2931616	3295984	364368	(frames 2636060-2639522 l=3462)	36930	cactus2	gene13362	GeneID:102231459	LOC102231459	protein_coding
NC_036454.1	2931616	3295984	364368	(frames 2636060-2639522 l=3462)	36930	cactus2	gene13345	GeneID:106700065	LOC106700065	protein_coding
NC_036454.1	2931616	3295984	364368	(frames 2636060-2639522 l=3462)	36930	cactus2	gene13346	GeneID:102219349	LOC102219349	protein_coding
NC_036454.1	2931616	3295984	364368	(frames 2636060-2639522 l=3462)	36930	cactus2	gene13352	GeneID:102232758	LOC102232758	protein_coding
NC_036454.1	2931616	3295984	364368	(frames 2636060-2639522 l=3462)	36930	cactus2	gene13356	GeneID:111610267	LOC111610267	lncRNA
NC_036454.1	2931616	3295984	364368	(frames 2636060-2639522 l=3462)	36930	cactus2	gene13359	GeneID:102231977	LOC102231977	protein_coding
NC_036454.1	2931616	3295984	364368	(frames 2636060-2639522 l=3462)	36930	cactus2	gene13360	GeneID:106700067	LOC106700067	protein_coding
NC_036454.1	2931616	3295984	364368	(frames 2636060-2639522 l=3462)	36930	cactus2	gene13348	GeneID:102223608	LOC102223608	protein_coding
NC_036454.1	2931616	3295984	364368	(frames 2636060-2639522 l=3462)	36930	cactus2	gene13363	GeneID:102233020	LOC102233020	protein_coding
NC_036454.1	3296101	3313153	17052	(frames 2639523-2639728 l=205)	620875	cactus24	gene13364	GeneID:102231291	LOC102231291	protein_coding
NC_036454.1	3296101	3313153	17052	(frames 2639523-2639728 l=205)	620875	cactus24	gene13363	GeneID:102233020	LOC102233020	protein_coding
NC_036454.1	3313793	3332171	18378	(frames 2639729-2639909 l=180)	706685	cactus29	gene13364	GeneID:102231291	LOC102231291	protein_coding
NC_036454.1	3332182	3335336	3154	(frames 2639910-2639948 l=38)	3280000	cactus12	gene13364	GeneID:102231291	LOC102231291	protein_coding
NC_036454.1	3335362	3505155	169793	(frames 2639949-2641614 l=1665)	76825.6	cactus2	gene13366	GeneID:102237729	ctsl	protein_coding
NC_036454.1	3335362	3505155	169793	(frames 2639949-2641614 l=1665)	76825.6	cactus2	gene13368	GeneID:102238247	LOC102238247	protein_coding
NC_036454.1	3335362	3505155	169793	(frames 2639949-2641614 l=1665)	76825.6	cactus2	gene13370	GeneID:111610360	LOC111610360	protein_coding
NC_036454.1	3335362	3505155	169793	(frames 2639949-2641614 l=1665)	76825.6	cactus2	gene13364	GeneID:102231291	LOC102231291	protein_coding
NC_036454.1	3335362	3505155	169793	(frames 2639949-2641614 l=1665)	76825.6	cactus2	gene13367	GeneID:102237985	LOC102237985	protein_coding
NC_036454.1	3335362	3505155	169793	(frames 2639949-2641614 l=1665)	76825.6	cactus2	gene13369	GeneID:102217629	LOC102217629	protein_coding
NC_036454.1	3335362	3505155	169793	(frames 2639949-2641614 l=1665)	76825.6	cactus2	gene13365	GeneID:102217377	dapk1	protein_coding
NC_036454.1	3505248	3560962	55714	(frames 2641615-2642166 l=551)	231919	cactus15	gene13371	GeneID:102216440	LOC102216440	protein_coding
NC_036454.1	3505248	3560962	55714	(frames 2641615-2642166 l=551)	231919	cactus15	gene13372	GeneID:102217880	kank1	protein_coding
NC_036454.1	3561348	3666768	105420	(frames 2642167-2643274 l=1107)	115588	cactus2	gene13374	GeneID:102216695	LOC102216695	protein_coding
NC_036454.1	3561348	3666768	105420	(frames 2642167-2643274 l=1107)	115588	cactus2	gene13377	GeneID:111610299	LOC111610299	protein_coding
NC_036454.1	3561348	3666768	105420	(frames 2642167-2643274 l=1107)	115588	cactus2	gene13373	GeneID:102218129	LOC102218129	protein_coding
NC_036454.1	3561348	3666768	105420	(frames 2642167-2643274 l=1107)	115588	cactus2	gene13375	GeneID:102216958	dmrt3	protein_coding
NC_036454.1	3561348	3666768	105420	(frames 2642167-2643274 l=1107)	115588	cactus2	gene13376	GeneID:102218391	dmrt2	protein_coding
NC_036454.1	3561348	3666768	105420	(frames 2642167-2643274 l=1107)	115588	cactus2	gene13372	GeneID:102217880	kank1	protein_coding
NC_036454.1	3670896	3972339	301443	(frames 2643337-2645231 l=1894)	67634.5	cactus2	gene13378	GeneID:102218640	LOC102218640	protein_coding
NC_036454.1	3670896	3972339	301443	(frames 2643337-2645231 l=1894)	67634.5	cactus2	gene13379	GeneID:102217056	LOC102217056	protein_coding
NC_036454.1	3972358	3982372	10014	(frames 2645232-2645305 l=73)	1730000	cactus6	gene13379	GeneID:102217056	LOC102217056	protein_coding
NC_036454.1	3982454	4035076	52622	(frames 2645306-2645703 l=397)	322087	cactus2	gene13380	GeneID:102238351	LOC102238351	protein_coding
NC_036454.1	3982454	4035076	52622	(frames 2645306-2645703 l=397)	322087	cactus2	gene13379	GeneID:102217056	LOC102217056	protein_coding
NC_036454.1	4035418	4047438	12020	(frames 2645704-2645827 l=123)	1030000	cactus6	gene13380	GeneID:102238351	LOC102238351	protein_coding
NC_036454.1	4047503	4300378	252875	(frames 2645828-2647662 l=1834)	69910.3	cactus2	gene13381	GeneID:111610301	LOC111610301	protein_coding
NC_036454.1	4047503	4300378	252875	(frames 2645828-2647662 l=1834)	69910.3	cactus2	gene13382	GeneID:111610300	LOC111610300	protein_coding
NC_036454.1	4047503	4300378	252875	(frames 2645828-2647662 l=1834)	69910.3	cactus2	gene13383	GeneID:111610298	LOC111610298	protein_coding
NC_036454.1	4047503	4300378	252875	(frames 2645828-2647662 l=1834)	69910.3	cactus2	gene13384	GeneID:102230075	rusc2	protein_coding
NC_036454.1	4047503	4300378	252875	(frames 2645828-2647662 l=1834)	69910.3	cactus2	gene13385	GeneID:102228331	LOC102228331	protein_coding
NC_036454.1	4300398	4317550	17152	(frames 2647663-2647834 l=171)	745898	cactus15	gene13386	GeneID:102228080	sec14l2	protein_coding
NC_036454.1	4300398	4317550	17152	(frames 2647663-2647834 l=171)	745898	cactus15	gene13385	GeneID:102228331	LOC102228331	protein_coding
NC_036454.1	4317926	4324620	6694	(frames 2647835-2647904 l=69)	1830000	cactus28	gene13386	GeneID:102228080	sec14l2	protein_coding
NC_036454.1	4324644	4328545	3901	(frames 2647905-2647933 l=28)	4420000	cactus15	gene13386	GeneID:102228080	sec14l2	protein_coding
NC_036454.1	4328660	4356427	27767	(frames 2647934-2648161 l=227)	562765	cactus2	gene13387	GeneID:106700101	rnf215	protein_coding
NC_036454.1	4328660	4356427	27767	(frames 2647934-2648161 l=227)	562765	cactus2	gene13388	GeneID:102227562	ascc2	protein_coding
NC_036454.1	4328660	4356427	27767	(frames 2647934-2648161 l=227)	562765	cactus2	gene13389	GeneID:102227820	slc39a14	protein_coding
NC_036454.1	4328660	4356427	27767	(frames 2647934-2648161 l=227)	562765	cactus2	gene13386	GeneID:102228080	sec14l2	protein_coding
NC_036454.1	4356469	4364993	8524	(frames 2648162-2648230 l=68)	1860000	cactus15	gene13389	GeneID:102227820	slc39a14	protein_coding
NC_036454.1	4365001	4367063	2062	(frames 2648231-2648286 l=55)	2290000	cactus2	gene13389	GeneID:102227820	slc39a14	protein_coding
NC_036454.1	4367155	4396802	29647	(frames 2648287-2648459 l=172)	741762	cactus15	gene13389	GeneID:102227820	slc39a14	protein_coding
NC_036454.1	4367155	4396802	29647	(frames 2648287-2648459 l=172)	741762	cactus15	gene13390	GeneID:102229046	LOC102229046	protein_coding
NC_036454.1	4396916	4599307	202391	(frames 2648460-2649694 l=1234)	103957	cactus2	gene13392	GeneID:111610302	LOC111610302	lncRNA
NC_036454.1	4396916	4599307	202391	(frames 2648460-2649694 l=1234)	103957	cactus2	gene13394	GeneID:111610303	LOC111610303	lncRNA
NC_036454.1	4396916	4599307	202391	(frames 2648460-2649694 l=1234)	103957	cactus2	gene13390	GeneID:102229046	LOC102229046	protein_coding
NC_036454.1	4396916	4599307	202391	(frames 2648460-2649694 l=1234)	103957	cactus2	gene13391	GeneID:102231916	ppil2	protein_coding
NC_036454.1	4396916	4599307	202391	(frames 2648460-2649694 l=1234)	103957	cactus2	gene13395	GeneID:102235941	mapk1	protein_coding
NC_036454.1	4396916	4599307	202391	(frames 2648460-2649694 l=1234)	103957	cactus2	gene13396	GeneID:102235518	LOC102235518	protein_coding
NC_036454.1	4396916	4599307	202391	(frames 2648460-2649694 l=1234)	103957	cactus2	gene13397	GeneID:102236451	rufy3	protein_coding
NC_036454.1	4396916	4599307	202391	(frames 2648460-2649694 l=1234)	103957	cactus2	gene13393	GeneID:102236198	ypel1	protein_coding
NC_036454.1	4396916	4599307	202391	(frames 2648460-2649694 l=1234)	103957	cactus2	gene13398	GeneID:102235257	slc4a4	protein_coding
NC_036454.1	4599654	4606088	6434	(frames 2649695-2649811 l=116)	1100000	cactus5	gene13398	GeneID:102235257	slc4a4	protein_coding
NC_036454.1	4606199	4658864	52665	(frames 2649812-2650402 l=590)	217293	cactus2	gene13399	GeneID:111610297	LOC111610297	protein_coding
NC_036454.1	4606199	4658864	52665	(frames 2649812-2650402 l=590)	217293	cactus2	gene13400	GeneID:102228065	LOC102228065	protein_coding
NC_036454.1	4606199	4658864	52665	(frames 2649812-2650402 l=590)	217293	cactus2	gene13398	GeneID:102235257	slc4a4	protein_coding
NC_036454.1	4663480	4720581	57101	(frames 2650468-2650882 l=414)	309506	cactus2	gene13401	GeneID:102227806	LOC102227806	protein_coding
NC_036454.1	4663480	4720581	57101	(frames 2650468-2650882 l=414)	309506	cactus2	gene13402	GeneID:102230838	wdfy3	protein_coding
NC_036454.1	4720715	4749731	29016	(frames 2650883-2651115 l=232)	551317	cactus6	gene13402	GeneID:102230838	wdfy3	protein_coding
NC_036454.1	4750073	5156152	406079	(frames 2651116-2653808 l=2692)	47749.6	cactus2	gene13404	GeneID:102227288	tmem175	protein_coding
NC_036454.1	4750073	5156152	406079	(frames 2651116-2653808 l=2692)	47749.6	cactus2	gene13405	GeneID:111610305	LOC111610305	lncRNA
NC_036454.1	4750073	5156152	406079	(frames 2651116-2653808 l=2692)	47749.6	cactus2	gene13411	GeneID:102226779	prdm8	protein_coding
NC_036454.1	4750073	5156152	406079	(frames 2651116-2653808 l=2692)	47749.6	cactus2	gene13403	GeneID:102230574	LOC102230574	protein_coding
NC_036454.1	4750073	5156152	406079	(frames 2651116-2653808 l=2692)	47749.6	cactus2	gene13406	GeneID:102227036	rasgef1b	protein_coding
NC_036454.1	4750073	5156152	406079	(frames 2651116-2653808 l=2692)	47749.6	cactus2	gene13407	GeneID:102230306	prkg2	protein_coding
NC_036454.1	4750073	5156152	406079	(frames 2651116-2653808 l=2692)	47749.6	cactus2	gene13408	GeneID:102230043	bmp3	protein_coding
NC_036454.1	4750073	5156152	406079	(frames 2651116-2653808 l=2692)	47749.6	cactus2	gene13410	GeneID:102229519	fgf5	protein_coding
NC_036454.1	4750073	5156152	406079	(frames 2651116-2653808 l=2692)	47749.6	cactus2	gene13412	GeneID:102226522	antxr2	protein_coding
NC_036454.1	4750073	5156152	406079	(frames 2651116-2653808 l=2692)	47749.6	cactus2	gene13402	GeneID:102230838	wdfy3	protein_coding
NC_036454.1	4750073	5156152	406079	(frames 2651116-2653808 l=2692)	47749.6	cactus2	gene13409	GeneID:102229781	c12h4orf22	protein_coding
NC_036454.1	5156180	5158166	1986	(frames 2653809-2653829 l=20)	6120000	cactus6	gene13412	GeneID:102226522	antxr2	protein_coding
NC_036454.1	5158470	5509631	351161	(frames 2653830-2656453 l=2623)	49053.8	cactus2	gene13413	GeneID:111610346	LOC111610346	lncRNA
NC_036454.1	5158470	5509631	351161	(frames 2653830-2656453 l=2623)	49053.8	cactus2	gene13415	GeneID:102229262	paqr3	protein_coding
NC_036454.1	5158470	5509631	351161	(frames 2653830-2656453 l=2623)	49053.8	cactus2	gene13417	GeneID:111610367	LOC111610367	protein_coding
NC_036454.1	5158470	5509631	351161	(frames 2653830-2656453 l=2623)	49053.8	cactus2	gene13418	GeneID:102228999	LOC102228999	protein_coding
NC_036454.1	5158470	5509631	351161	(frames 2653830-2656453 l=2623)	49053.8	cactus2	gene13419	GeneID:111610263	LOC111610263	lncRNA
NC_036454.1	5158470	5509631	351161	(frames 2653830-2656453 l=2623)	49053.8	cactus2	gene13421	GeneID:102224493	anxa3	protein_coding
NC_036454.1	5158470	5509631	351161	(frames 2653830-2656453 l=2623)	49053.8	cactus2	gene13412	GeneID:102226522	antxr2	protein_coding
NC_036454.1	5158470	5509631	351161	(frames 2653830-2656453 l=2623)	49053.8	cactus2	gene13414	GeneID:111610343	LOC111610343	lncRNA
NC_036454.1	5158470	5509631	351161	(frames 2653830-2656453 l=2623)	49053.8	cactus2	gene13416	GeneID:102226267	bmp2k	protein_coding
NC_036454.1	5158470	5509631	351161	(frames 2653830-2656453 l=2623)	49053.8	cactus2	gene13420	GeneID:102224750	LOC102224750	protein_coding
NC_036454.1	5509677	5521130	11453	(frames 2656454-2656603 l=149)	858169	cactus15	gene13421	GeneID:102224493	anxa3	protein_coding
NC_036454.1	5509677	5521130	11453	(frames 2656454-2656603 l=149)	858169	cactus15	gene13422	GeneID:102224243	fras1	protein_coding
NC_036454.1	5521611	5527771	6160	(frames 2656604-2656660 l=56)	2260000	cactus1	gene13422	GeneID:102224243	fras1	protein_coding
NC_036454.1	5527915	5688882	160967	(frames 2656661-2658146 l=1485)	86675.6	cactus2	gene13422	GeneID:102224243	fras1	protein_coding
NC_036454.1	5689404	5705474	16070	(frames 2658147-2658267 l=120)	1060000	cactus8	gene13422	GeneID:102224243	fras1	protein_coding
NC_036454.1	5705594	5723972	18378	(frames 2658268-2658468 l=200)	640877	cactus2	gene13422	GeneID:102224243	fras1	protein_coding
NC_036454.1	5724095	5729756	5661	(frames 2658469-2658536 l=67)	1890000	cactus15	gene13422	GeneID:102224243	fras1	protein_coding
NC_036454.1	5730323	5801923	71600	(frames 2658537-2659245 l=708)	181740	cactus2	gene13423	GeneID:102216762	mrpl1	protein_coding
NC_036454.1	5730323	5801923	71600	(frames 2658537-2659245 l=708)	181740	cactus2	gene13422	GeneID:102224243	fras1	protein_coding
NC_036454.1	5801931	5831520	29589	(frames 2659246-2659518 l=272)	472041	cactus15	gene13424	GeneID:102216502	cnot6l	protein_coding
NC_036454.1	5801931	5831520	29589	(frames 2659246-2659518 l=272)	472041	cactus15	gene13425	GeneID:102238134	cxcl13	protein_coding
NC_036454.1	5801931	5831520	29589	(frames 2659246-2659518 l=272)	472041	cactus15	gene13423	GeneID:102216762	mrpl1	protein_coding
NC_036454.1	5831523	5857157	25634	(frames 2659519-2659710 l=191)	671230	cactus2	gene13426	GeneID:102237875	LOC102237875	protein_coding
NC_036454.1	5857472	5872015	14543	(frames 2659711-2659881 l=170)	753711	cactus15	gene13427	GeneID:102237619	LOC102237619	protein_coding
NC_036454.1	5857472	5872015	14543	(frames 2659711-2659881 l=170)	753711	cactus15	gene13426	GeneID:102237875	LOC102237875	protein_coding
NC_036454.1	5872101	5941010	68909	(frames 2659882-2660333 l=451)	285191	cactus2	gene13427	GeneID:102237619	LOC102237619	protein_coding
NC_036454.1	5872101	5941010	68909	(frames 2659882-2660333 l=451)	285191	cactus2	gene13432	GeneID:102222697	gle1	protein_coding
NC_036454.1	5872101	5941010	68909	(frames 2659882-2660333 l=451)	285191	cactus2	gene13428	GeneID:102223988	LOC102223988	protein_coding
NC_036454.1	5872101	5941010	68909	(frames 2659882-2660333 l=451)	285191	cactus2	gene13430	GeneID:102237363	LOC102237363	protein_coding
NC_036454.1	5872101	5941010	68909	(frames 2659882-2660333 l=451)	285191	cactus2	gene13431	GeneID:102222953	LOC102222953	protein_coding
NC_036454.1	5872101	5941010	68909	(frames 2659882-2660333 l=451)	285191	cactus2	gene13429	GeneID:102223726	LOC102223726	protein_coding
NC_036454.1	5941104	5950789	9685	(frames 2660334-2660391 l=57)	2220000	cactus15	gene13432	GeneID:102222697	gle1	protein_coding
NC_036454.1	5941104	5950789	9685	(frames 2660334-2660391 l=57)	2220000	cactus15	gene13433	GeneID:102222445	ptges2	protein_coding
NC_036454.1	5950899	5999335	48436	(frames 2660392-2660683 l=291)	441518	cactus2	gene13433	GeneID:102222445	ptges2	protein_coding
NC_036454.1	5950899	5999335	48436	(frames 2660392-2660683 l=291)	441518	cactus2	gene13434	GeneID:102237107	ralgds	protein_coding
NC_036454.1	5999641	6008398	8757	(frames 2660684-2660731 l=47)	2690000	cactus15	gene13434	GeneID:102237107	ralgds	protein_coding
NC_036454.1	6008839	6072344	63505	(frames 2660732-2661267 l=535)	240581	cactus2	gene13436	GeneID:102222182	LOC102222182	protein_coding
NC_036454.1	6008839	6072344	63505	(frames 2660732-2661267 l=535)	240581	cactus2	gene13434	GeneID:102237107	ralgds	protein_coding
NC_036454.1	6008839	6072344	63505	(frames 2660732-2661267 l=535)	240581	cactus2	gene13437	GeneID:102221918	LOC102221918	protein_coding
NC_036454.1	6008839	6072344	63505	(frames 2660732-2661267 l=535)	240581	cactus2	gene13435	GeneID:102236844	LOC102236844	protein_coding
NC_036454.1	6080391	6165071	84680	(frames 2661360-2662504 l=1144)	112674	cactus2	gene13439	GeneID:111610281	LOC111610281	protein_coding
NC_036454.1	6080391	6165071	84680	(frames 2661360-2662504 l=1144)	112674	cactus2	gene13440	GeneID:102221123	LOC102221123	protein_coding
NC_036454.1	6080391	6165071	84680	(frames 2661360-2662504 l=1144)	112674	cactus2	gene13442	GeneID:102220341	LOC102220341	protein_coding
NC_036454.1	6080391	6165071	84680	(frames 2661360-2662504 l=1144)	112674	cactus2	gene13438	GeneID:102221653	LOC102221653	protein_coding
NC_036454.1	6080391	6165071	84680	(frames 2661360-2662504 l=1144)	112674	cactus2	gene13441	GeneID:102236658	LOC102236658	protein_coding
NC_036454.1	6080391	6165071	84680	(frames 2661360-2662504 l=1144)	112674	cactus2	gene13443	GeneID:102220084	LOC102220084	protein_coding
NC_036454.1	6165181	6170824	5643	(frames 2662505-2662555 l=50)	2530000	cactus16	gene13443	GeneID:102220084	LOC102220084	protein_coding
NC_036454.1	6170874	6456075	285201	(frames 2662556-2664713 l=2157)	59832	cactus2	gene13444	GeneID:102225406	LOC102225406	protein_coding
NC_036454.1	6170874	6456075	285201	(frames 2662556-2664713 l=2157)	59832	cactus2	gene13445	GeneID:102236412	LOC102236412	protein_coding
NC_036454.1	6170874	6456075	285201	(frames 2662556-2664713 l=2157)	59832	cactus2	gene13448	GeneID:102219319	coq5	protein_coding
NC_036454.1	6170874	6456075	285201	(frames 2662556-2664713 l=2157)	59832	cactus2	gene13451	GeneID:102236159	xbp1	protein_coding
NC_036454.1	6170874	6456075	285201	(frames 2662556-2664713 l=2157)	59832	cactus2	gene13446	GeneID:102219823	LOC102219823	protein_coding
NC_036454.1	6170874	6456075	285201	(frames 2662556-2664713 l=2157)	59832	cactus2	gene13450	GeneID:111610356	LOC111610356	lncRNA
NC_036454.1	6170874	6456075	285201	(frames 2662556-2664713 l=2157)	59832	cactus2	gene13443	GeneID:102220084	LOC102220084	protein_coding
NC_036454.1	6170874	6456075	285201	(frames 2662556-2664713 l=2157)	59832	cactus2	gene13449	GeneID:102219058	znrf3	protein_coding
NC_036454.1	6170874	6456075	285201	(frames 2662556-2664713 l=2157)	59832	cactus2	gene13447	GeneID:102219571	kremen1	protein_coding
NC_036454.1	6456119	6503659	47540	(frames 2664714-2665000 l=286)	449939	cactus15	gene13452	GeneID:102218792	LOC102218792	protein_coding
NC_036454.1	6456119	6503659	47540	(frames 2664714-2665000 l=286)	449939	cactus15	gene13450	GeneID:111610356	LOC111610356	lncRNA
NC_036454.1	6504206	6595478	91272	(frames 2665001-2665637 l=636)	202769	cactus2	gene13453	GeneID:102218542	hspb8	protein_coding
NC_036454.1	6504206	6595478	91272	(frames 2665001-2665637 l=636)	202769	cactus2	gene13454	GeneID:102218285	srrm4	protein_coding
NC_036454.1	6656796	6686918	30122	(frames 2666005-2666235 l=230)	559285	cactus2	gene13455	GeneID:102235909	suds3	protein_coding
NC_036454.1	6656796	6686918	30122	(frames 2666005-2666235 l=230)	559285	cactus2	gene13456	GeneID:102235659	taok3	protein_coding
NC_036454.1	6687034	6720426	33392	(frames 2666236-2666400 l=164)	783054	cactus8	gene13456	GeneID:102235659	taok3	protein_coding
NC_036454.1	6720926	6797743	76817	(frames 2666401-2666865 l=464)	277907	cactus2	gene13457	GeneID:102235411	pebp1	protein_coding
NC_036454.1	6720926	6797743	76817	(frames 2666401-2666865 l=464)	277907	cactus2	gene13459	GeneID:102235149	wsb2	protein_coding
NC_036454.1	6720926	6797743	76817	(frames 2666401-2666865 l=464)	277907	cactus2	gene13458	GeneID:102218023	vsig10	protein_coding
NC_036454.1	6720926	6797743	76817	(frames 2666401-2666865 l=464)	277907	cactus2	gene13460	GeneID:102234882	rfc5	protein_coding
NC_036454.1	6720926	6797743	76817	(frames 2666401-2666865 l=464)	277907	cactus2	gene13456	GeneID:102235659	taok3	protein_coding
NC_036454.1	6720926	6797743	76817	(frames 2666401-2666865 l=464)	277907	cactus2	gene13461	GeneID:102234109	ksr2	protein_coding
NC_036454.1	6797765	6822408	24643	(frames 2666866-2666996 l=130)	986519	cactus15	gene13461	GeneID:102234109	ksr2	protein_coding
NC_036454.1	6822438	6829672	7234	(frames 2666997-2667100 l=103)	1240000	cactus2	gene13461	GeneID:102234109	ksr2	protein_coding
NC_036454.1	6829712	6835729	6017	(frames 2667101-2667178 l=77)	1660000	cactus15	gene13461	GeneID:102234109	ksr2	protein_coding
NC_036454.1	6835864	6846089	10225	(frames 2667179-2667322 l=143)	897572	cactus2	gene13461	GeneID:102234109	ksr2	protein_coding
NC_036454.1	6846194	6885592	39398	(frames 2667323-2667617 l=294)	438188	cactus15	gene13461	GeneID:102234109	ksr2	protein_coding
NC_036454.1	6892645	6908074	15429	(frames 2667910-2668012 l=102)	1260000	cactus15	gene13462	GeneID:102233853	nos1	protein_coding
NC_036454.1	6908168	6956502	48334	(frames 2668013-2668322 l=309)	417096	cactus2	gene13462	GeneID:102233853	nos1	protein_coding
NC_036454.1	6956948	7002289	45341	(frames 2668323-2668908 l=585)	220697	cactus15	gene13463	GeneID:102217775	nipsnap1	protein_coding
NC_036454.1	6956948	7002289	45341	(frames 2668323-2668908 l=585)	220697	cactus15	gene13464	GeneID:102233594	castor1	protein_coding
NC_036454.1	7002596	7264306	261710	(frames 2668909-2670996 l=2087)	61988.4	cactus2	gene13465	GeneID:111610283	LOC111610283	protein_coding
NC_036454.1	7002596	7264306	261710	(frames 2668909-2670996 l=2087)	61988.4	cactus2	gene13466	GeneID:102233336	c12h12orf49	protein_coding
NC_036454.1	7002596	7264306	261710	(frames 2668909-2670996 l=2087)	61988.4	cactus2	gene13468	GeneID:111610273	LOC111610273	lncRNA
NC_036454.1	7002596	7264306	261710	(frames 2668909-2670996 l=2087)	61988.4	cactus2	gene13470	GeneID:102232816	tesc	protein_coding
NC_036454.1	7002596	7264306	261710	(frames 2668909-2670996 l=2087)	61988.4	cactus2	gene13471	GeneID:102232550	fbxo21	protein_coding
NC_036454.1	7002596	7264306	261710	(frames 2668909-2670996 l=2087)	61988.4	cactus2	gene13474	GeneID:102217268	LOC102217268	protein_coding
NC_036454.1	7002596	7264306	261710	(frames 2668909-2670996 l=2087)	61988.4	cactus2	gene13475	GeneID:102231588	LOC102231588	protein_coding
NC_036454.1	7002596	7264306	261710	(frames 2668909-2670996 l=2087)	61988.4	cactus2	gene13467	GeneID:102233079	rnft2	protein_coding
NC_036454.1	7002596	7264306	261710	(frames 2668909-2670996 l=2087)	61988.4	cactus2	gene13469	GeneID:102217524	fbxw8	protein_coding
NC_036454.1	7002596	7264306	261710	(frames 2668909-2670996 l=2087)	61988.4	cactus2	gene13473	GeneID:102231850	LOC102231850	protein_coding
NC_036454.1	7002596	7264306	261710	(frames 2668909-2670996 l=2087)	61988.4	cactus2	gene13477	GeneID:102223249	LOC102223249	protein_coding
NC_036454.1	7002596	7264306	261710	(frames 2668909-2670996 l=2087)	61988.4	cactus2	gene13472	GeneID:102232296	nf2	protein_coding
NC_036454.1	7002596	7264306	261710	(frames 2668909-2670996 l=2087)	61988.4	cactus2	gene13476	GeneID:102217024	scarf2	protein_coding
NC_036454.1	7264506	7316263	51757	(frames 2670997-2671243 l=246)	524070	cactus16	gene13478	GeneID:111610368	LOC111610368	lncRNA
NC_036454.1	7316407	7319755	3348	(frames 2671244-2671275 l=31)	4050000	cactus25	gene13478	GeneID:111610368	LOC111610368	lncRNA
NC_036454.1	7320094	7360762	40668	(frames 2671276-2671580 l=304)	424468	cactus2	gene13478	GeneID:111610368	LOC111610368	lncRNA
NC_036454.1	7320094	7360762	40668	(frames 2671276-2671580 l=304)	424468	cactus2	gene13479	GeneID:102236238	rtn4r	protein_coding
NC_036454.1	7360898	7391149	30251	(frames 2671581-2671899 l=318)	405891	cactus15	gene13478	GeneID:111610368	LOC111610368	lncRNA
NC_036454.1	7360898	7391149	30251	(frames 2671581-2671899 l=318)	405891	cactus15	gene13479	GeneID:102236238	rtn4r	protein_coding
NC_036454.1	7605997	7714459	108462	(frames 2673445-2674105 l=660)	196055	cactus15	gene13482	GeneID:102235477	ppil3	protein_coding
NC_036454.1	7605997	7714459	108462	(frames 2673445-2674105 l=660)	196055	cactus15	gene13483	GeneID:102235214	LOC102235214	protein_coding
NC_036454.1	7605997	7714459	108462	(frames 2673445-2674105 l=660)	196055	cactus15	gene13480	GeneID:102235979	hscb	protein_coding
NC_036454.1	7605997	7714459	108462	(frames 2673445-2674105 l=660)	196055	cactus15	gene13481	GeneID:102235727	LOC102235727	protein_coding
NC_036454.1	7605997	7714459	108462	(frames 2673445-2674105 l=660)	196055	cactus15	gene13484	GeneID:102222437	LOC102222437	protein_coding
NC_036454.1	7714651	7739198	24547	(frames 2674106-2674229 l=123)	1050000	cactus2	gene13485	GeneID:111610333	LOC111610333	protein_coding
NC_036454.1	7714651	7739198	24547	(frames 2674106-2674229 l=123)	1050000	cactus2	gene13484	GeneID:102222437	LOC102222437	protein_coding
NC_036454.1	7739458	7771806	32348	(frames 2674230-2674455 l=225)	573498	cactus8	gene13485	GeneID:111610333	LOC111610333	protein_coding
NC_036454.1	7771911	7815896	43985	(frames 2674456-2674687 l=231)	558714	cactus15	gene13486	GeneID:102234946	LOC102234946	protein_coding
NC_036454.1	7816684	7888968	72284	(frames 2674688-2675231 l=543)	238325	cactus2	gene13487	GeneID:111610284	LOC111610284	protein_coding
NC_036454.1	7816684	7888968	72284	(frames 2674688-2675231 l=543)	238325	cactus2	gene13488	GeneID:102234686	LOC102234686	protein_coding
NC_036454.1	7816684	7888968	72284	(frames 2674688-2675231 l=543)	238325	cactus2	gene13486	GeneID:102234946	LOC102234946	protein_coding
NC_036454.1	7889301	7927005	37704	(frames 2675232-2675463 l=231)	558883	cactus8	gene13488	GeneID:102234686	LOC102234686	protein_coding
NC_036454.1	7889301	7927005	37704	(frames 2675232-2675463 l=231)	558883	cactus8	gene13489	GeneID:102234427	ubac1	protein_coding
NC_036454.1	7889301	7927005	37704	(frames 2675232-2675463 l=231)	558883	cactus8	gene13490	GeneID:102234173	LOC102234173	protein_coding
NC_036454.1	7927153	7976585	49432	(frames 2675464-2675724 l=260)	496835	cactus2	gene13490	GeneID:102234173	LOC102234173	protein_coding
NC_036454.1	7976729	8006222	29493	(frames 2675725-2675970 l=245)	527181	cactus15	gene13490	GeneID:102234173	LOC102234173	protein_coding
NC_036454.1	8022769	8026903	4134	(frames 2676108-2676143 l=35)	3600000	cactus26	gene13491	GeneID:102233911	LOC102233911	protein_coding
NC_036454.1	8027052	8101280	74228	(frames 2676144-2676629 l=485)	266911	cactus2	gene13492	GeneID:102222173	inpp5e	protein_coding
NC_036454.1	8027052	8101280	74228	(frames 2676144-2676629 l=485)	266911	cactus2	gene13493	GeneID:102218162	pmpca	protein_coding
NC_036454.1	8027052	8101280	74228	(frames 2676144-2676629 l=485)	266911	cactus2	gene13491	GeneID:102233911	LOC102233911	protein_coding
NC_036454.1	8027052	8101280	74228	(frames 2676144-2676629 l=485)	266911	cactus2	gene13494	GeneID:102221909	LOC102221909	protein_coding
NC_036454.1	8027052	8101280	74228	(frames 2676144-2676629 l=485)	266911	cactus2	gene13495	GeneID:102233495	LOC102233495	protein_coding
NC_036454.1	8101331	8105823	4492	(frames 2676630-2676686 l=56)	2280000	cactus20	gene13495	GeneID:102233495	LOC102233495	protein_coding
NC_036454.1	8105826	8127124	21298	(frames 2676687-2676886 l=199)	648666	cactus17	gene13496	GeneID:102221643	LOC102221643	protein_coding
NC_036454.1	8127297	8129059	1762	(frames 2676887-2676907 l=20)	6180000	cactus1	gene13496	GeneID:102221643	LOC102221643	protein_coding
NC_036454.1	8129417	8141034	11617	(frames 2676908-2677062 l=154)	837042	cactus2	gene13497	GeneID:102233235	LOC102233235	protein_coding
NC_036454.1	8141529	8156900	15371	(frames 2677063-2677153 l=90)	1430000	cactus15	gene13497	GeneID:102233235	LOC102233235	protein_coding
NC_036454.1	8141529	8156900	15371	(frames 2677063-2677153 l=90)	1430000	cactus15	gene13498	GeneID:106699683	c12h9orf84	protein_coding
NC_036454.1	8156911	8159769	2858	(frames 2677154-2677194 l=40)	3160000	cactus1	gene13498	GeneID:106699683	c12h9orf84	protein_coding
NC_036454.1	8159804	8164277	4473	(frames 2677195-2677233 l=38)	3330000	cactus15	gene13498	GeneID:106699683	c12h9orf84	protein_coding
NC_036454.1	8164326	8180049	15723	(frames 2677234-2677354 l=120)	1070000	cactus2	gene13500	GeneID:102232972	LOC102232972	protein_coding
NC_036454.1	8164326	8180049	15723	(frames 2677234-2677354 l=120)	1070000	cactus2	gene13498	GeneID:106699683	c12h9orf84	protein_coding
NC_036454.1	8164326	8180049	15723	(frames 2677234-2677354 l=120)	1070000	cactus2	gene13499	GeneID:111610363	LOC111610363	lncRNA
NC_036454.1	8180570	8184654	4084	(frames 2677355-2677403 l=48)	2650000	cactus20	gene13500	GeneID:102232972	LOC102232972	protein_coding
NC_036454.1	8180570	8184654	4084	(frames 2677355-2677403 l=48)	2650000	cactus20	gene13501	GeneID:111610362	LOC111610362	lncRNA
NC_036454.1	8184753	8197035	12282	(frames 2677404-2677707 l=303)	426889	cactus2	gene13501	GeneID:111610362	LOC111610362	lncRNA
NC_036454.1	8184753	8197035	12282	(frames 2677404-2677707 l=303)	426889	cactus2	gene13504	GeneID:102221111	LOC102221111	protein_coding
NC_036454.1	8184753	8197035	12282	(frames 2677404-2677707 l=303)	426889	cactus2	gene13502	GeneID:102221376	LOC102221376	protein_coding
NC_036454.1	8184753	8197035	12282	(frames 2677404-2677707 l=303)	426889	cactus2	gene13503	GeneID:111610259	LOC111610259	lncRNA
NC_036454.1	8184753	8197035	12282	(frames 2677404-2677707 l=303)	426889	cactus2	gene13505	GeneID:106700291	LOC106700291	protein_coding
NC_036454.1	8197275	8206433	9158	(frames 2677708-2677800 l=92)	1400000	cactus4	gene13504	GeneID:102221111	LOC102221111	protein_coding
NC_036454.1	8197275	8206433	9158	(frames 2677708-2677800 l=92)	1400000	cactus4	gene13505	GeneID:106700291	LOC106700291	protein_coding
NC_036454.1	8206450	8214423	7973	(frames 2677801-2678018 l=217)	595363	cactus2	gene13505	GeneID:106700291	LOC106700291	protein_coding
NC_036454.1	8206450	8214423	7973	(frames 2677801-2678018 l=217)	595363	cactus2	gene13506	GeneID:111610258	LOC111610258	protein_coding
NC_036454.1	8214432	8226737	12305	(frames 2678019-2678163 l=144)	895147	cactus26	gene13505	GeneID:106700291	LOC106700291	protein_coding
NC_036454.1	8214432	8226737	12305	(frames 2678019-2678163 l=144)	895147	cactus26	gene13506	GeneID:111610258	LOC111610258	protein_coding
NC_036454.1	8226802	8241018	14216	(frames 2678164-2678427 l=263)	491698	cactus2	gene13505	GeneID:106700291	LOC106700291	protein_coding
NC_036454.1	8226802	8241018	14216	(frames 2678164-2678427 l=263)	491698	cactus2	gene13507	GeneID:102232176	LOC102232176	protein_coding
NC_036454.1	8241093	8249517	8424	(frames 2678428-2678575 l=147)	877134	cactus26	gene13508	GeneID:102230510	LOC102230510	protein_coding
NC_036454.1	8241093	8249517	8424	(frames 2678428-2678575 l=147)	877134	cactus26	gene13507	GeneID:102232176	LOC102232176	protein_coding
NC_036454.1	8249537	8255709	6172	(frames 2678576-2678746 l=170)	759210	cactus20	gene13508	GeneID:102230510	LOC102230510	protein_coding
NC_036454.1	8249537	8255709	6172	(frames 2678576-2678746 l=170)	759210	cactus20	gene13509	GeneID:102220859	LOC102220859	protein_coding
NC_036454.1	8255982	8266971	10989	(frames 2678747-2678880 l=133)	968893	cactus4	gene13509	GeneID:102220859	LOC102220859	protein_coding
NC_036454.1	8267082	8301312	34230	(frames 2678881-2679226 l=345)	375283	cactus15	gene13511	GeneID:102220327	poli	protein_coding
NC_036454.1	8267082	8301312	34230	(frames 2678881-2679226 l=345)	375283	cactus15	gene13513	GeneID:102220071	LOC102220071	protein_coding
NC_036454.1	8267082	8301312	34230	(frames 2678881-2679226 l=345)	375283	cactus15	gene13510	GeneID:102220592	LOC102220592	protein_coding
NC_036454.1	8267082	8301312	34230	(frames 2678881-2679226 l=345)	375283	cactus15	gene13512	GeneID:102232710	LOC102232710	protein_coding
NC_036454.1	8267082	8301312	34230	(frames 2678881-2679226 l=345)	375283	cactus15	gene13509	GeneID:102220859	LOC102220859	protein_coding
NC_036454.1	8301647	8387778	86131	(frames 2679227-2679719 l=492)	263433	cactus2	gene13514	GeneID:102232444	LOC102232444	protein_coding
NC_036454.1	8301647	8387778	86131	(frames 2679227-2679719 l=492)	263433	cactus2	gene13515	GeneID:102232027	LOC102232027	protein_coding
NC_036454.1	8301647	8387778	86131	(frames 2679227-2679719 l=492)	263433	cactus2	gene13516	GeneID:102231579	ccdc158	protein_coding
NC_036454.1	8301647	8387778	86131	(frames 2679227-2679719 l=492)	263433	cactus2	gene13517	GeneID:102231316	LOC102231316	protein_coding
NC_036454.1	8388010	8415248	27238	(frames 2679720-2679908 l=188)	687207	cactus15	gene13518	GeneID:102219812	LOC102219812	protein_coding
NC_036454.1	8415740	8435880	20140	(frames 2679909-2680086 l=177)	729727	cactus6	gene13518	GeneID:102219812	LOC102219812	protein_coding
NC_036454.1	8415740	8435880	20140	(frames 2679909-2680086 l=177)	729727	cactus6	gene13519	GeneID:102231060	LOC102231060	protein_coding
NC_036454.1	8415740	8435880	20140	(frames 2679909-2680086 l=177)	729727	cactus6	gene13520	GeneID:102219561	LOC102219561	protein_coding
NC_036454.1	8435896	8451302	15406	(frames 2680087-2680224 l=137)	941290	cactus2	gene13521	GeneID:102230799	LOC102230799	protein_coding
NC_036454.1	8435896	8451302	15406	(frames 2680087-2680224 l=137)	941290	cactus2	gene13522	GeneID:102219309	mrps30	protein_coding
NC_036454.1	8435896	8451302	15406	(frames 2680087-2680224 l=137)	941290	cactus2	gene13520	GeneID:102219561	LOC102219561	protein_coding
NC_036454.1	8451367	8455690	4323	(frames 2680225-2680270 l=45)	2820000	cactus15	gene13522	GeneID:102219309	mrps30	protein_coding
NC_036454.1	8451367	8455690	4323	(frames 2680225-2680270 l=45)	2820000	cactus15	gene13523	GeneID:102230540	emb	protein_coding
NC_036454.1	8455720	8489238	33518	(frames 2680271-2680703 l=432)	300047	cactus2	gene13523	GeneID:102230540	emb	protein_coding
NC_036454.1	8455720	8489238	33518	(frames 2680271-2680703 l=432)	300047	cactus2	gene13524	GeneID:102219047	LOC102219047	protein_coding
NC_036454.1	8499882	8715622	215740	(frames 2680762-2682041 l=1279)	101554	cactus15	gene13527	GeneID:102218273	mfsd10	protein_coding
NC_036454.1	8499882	8715622	215740	(frames 2680762-2682041 l=1279)	101554	cactus15	gene13526	GeneID:102218531	secisbp2	protein_coding
NC_036454.1	8499882	8715622	215740	(frames 2680762-2682041 l=1279)	101554	cactus15	gene13528	GeneID:102218011	LOC102218011	protein_coding
NC_036454.1	8499882	8715622	215740	(frames 2680762-2682041 l=1279)	101554	cactus15	gene13529	GeneID:102217763	coq2	protein_coding
NC_036454.1	8499882	8715622	215740	(frames 2680762-2682041 l=1279)	101554	cactus15	gene13530	GeneID:102217513	gldc	protein_coding
NC_036454.1	8499882	8715622	215740	(frames 2680762-2682041 l=1279)	101554	cactus15	gene13531	GeneID:102217255	LOC102217255	protein_coding
NC_036454.1	8499882	8715622	215740	(frames 2680762-2682041 l=1279)	101554	cactus15	gene13532	GeneID:102230010	LOC102230010	protein_coding
NC_036454.1	8499882	8715622	215740	(frames 2680762-2682041 l=1279)	101554	cactus15	gene13525	GeneID:102218782	LOC102218782	protein_coding
NC_036454.1	8825495	8975624	150129	(frames 2682664-2683502 l=838)	155025	cactus2	gene13533	GeneID:102217012	LOC102217012	protein_coding
NC_036454.1	8975865	9001346	25481	(frames 2683503-2683691 l=188)	688236	cactus29	gene13533	GeneID:102217012	LOC102217012	protein_coding
NC_036454.1	9001369	9001584	215	(frames 2683692-2683704 l=12)	10000000	cactus1	gene13533	GeneID:102217012	LOC102217012	protein_coding
NC_036454.1	9001801	9059793	57992	(frames 2683705-2684098 l=393)	330197	cactus2	gene13533	GeneID:102217012	LOC102217012	protein_coding
NC_036454.1	9060106	9071565	11459	(frames 2684099-2684172 l=73)	1760000	cactus16	gene13533	GeneID:102217012	LOC102217012	protein_coding
NC_036454.1	9071612	9158509	86897	(frames 2684173-2684714 l=541)	240093	cactus2	gene13534	GeneID:102229747	aacs	protein_coding
NC_036454.1	9071612	9158509	86897	(frames 2684173-2684714 l=541)	240093	cactus2	gene13533	GeneID:102217012	LOC102217012	protein_coding
NC_036454.1	9158591	9161565	2974	(frames 2684715-2684765 l=50)	2550000	cactus6	gene13534	GeneID:102229747	aacs	protein_coding
NC_036454.1	9161690	9165053	3363	(frames 2684766-2684816 l=50)	2550000	cactus26	gene13534	GeneID:102229747	aacs	protein_coding
NC_036454.1	9165198	9172664	7466	(frames 2684817-2684898 l=81)	1590000	cactus19	gene13534	GeneID:102229747	aacs	protein_coding
NC_036454.1	9165198	9172664	7466	(frames 2684817-2684898 l=81)	1590000	cactus19	gene13535	GeneID:102216751	gak	protein_coding
NC_036454.1	9172970	9239682	66712	(frames 2684899-2685729 l=830)	156657	cactus8	gene13537	GeneID:102227485	LOC102227485	protein_coding
NC_036454.1	9172970	9239682	66712	(frames 2684899-2685729 l=830)	156657	cactus8	gene13536	GeneID:111610257	LOC111610257	protein_coding
NC_036454.1	9172970	9239682	66712	(frames 2684899-2685729 l=830)	156657	cactus8	gene13538	GeneID:102227223	ccdc84	protein_coding
NC_036454.1	9172970	9239682	66712	(frames 2684899-2685729 l=830)	156657	cactus8	gene13535	GeneID:102216751	gak	protein_coding
NC_036454.1	9239786	9255270	15484	(frames 2685730-2685880 l=150)	862182	cactus2	gene13538	GeneID:102227223	ccdc84	protein_coding
NC_036454.1	9239786	9255270	15484	(frames 2685730-2685880 l=150)	862182	cactus2	gene13539	GeneID:102216490	fam214b	protein_coding
NC_036454.1	9255671	9259894	4223	(frames 2685881-2685928 l=47)	2710000	cactus26	gene13539	GeneID:102216490	fam214b	protein_coding
NC_036454.1	9260212	9272472	12260	(frames 2685929-2685991 l=62)	2070000	cactus2	gene13539	GeneID:102216490	fam214b	protein_coding
NC_036454.1	9272700	9286374	13674	(frames 2685992-2686128 l=136)	950381	cactus26	gene13540	GeneID:102229486	naaladl1	protein_coding
NC_036454.1	9272700	9286374	13674	(frames 2685992-2686128 l=136)	950381	cactus26	gene13539	GeneID:102216490	fam214b	protein_coding
NC_036454.1	9286568	9473338	186770	(frames 2686129-2687173 l=1044)	124644	cactus2	gene13540	GeneID:102229486	naaladl1	protein_coding
NC_036454.1	9286568	9473338	186770	(frames 2686129-2687173 l=1044)	124644	cactus2	gene13542	GeneID:102237258	LOC102237258	protein_coding
NC_036454.1	9286568	9473338	186770	(frames 2686129-2687173 l=1044)	124644	cactus2	gene13541	GeneID:102238297	LOC102238297	protein_coding
NC_036454.1	9286568	9473338	186770	(frames 2686129-2687173 l=1044)	124644	cactus2	gene13543	GeneID:111610369	LOC111610369	lncRNA
NC_036454.1	9286568	9473338	186770	(frames 2686129-2687173 l=1044)	124644	cactus2	gene13544	GeneID:102229229	LOC102229229	protein_coding
NC_036454.1	9473368	9489899	16531	(frames 2687174-2687305 l=131)	986816	cactus26	gene13545	GeneID:102228968	tmem8b	protein_coding
NC_036454.1	9489924	9738061	248137	(frames 2687306-2689096 l=1790)	72780.1	cactus2	gene13548	GeneID:102227335	psat1	protein_coding
NC_036454.1	9489924	9738061	248137	(frames 2687306-2689096 l=1790)	72780.1	cactus2	gene13549	GeneID:102227079	isca1	protein_coding
NC_036454.1	9489924	9738061	248137	(frames 2687306-2689096 l=1790)	72780.1	cactus2	gene13551	GeneID:106699682	ccno	protein_coding
NC_036454.1	9489924	9738061	248137	(frames 2687306-2689096 l=1790)	72780.1	cactus2	gene13552	GeneID:102226821	gpx8	protein_coding
NC_036454.1	9489924	9738061	248137	(frames 2687306-2689096 l=1790)	72780.1	cactus2	gene13554	GeneID:102236487	LOC102236487	protein_coding
NC_036454.1	9489924	9738061	248137	(frames 2687306-2689096 l=1790)	72780.1	cactus2	gene13555	GeneID:111610261	LOC111610261	protein_coding
NC_036454.1	9489924	9738061	248137	(frames 2687306-2689096 l=1790)	72780.1	cactus2	gene13557	GeneID:102226897	LOC102226897	protein_coding
NC_036454.1	9489924	9738061	248137	(frames 2687306-2689096 l=1790)	72780.1	cactus2	gene13558	GeneID:102226637	LOC102226637	protein_coding
NC_036454.1	9489924	9738061	248137	(frames 2687306-2689096 l=1790)	72780.1	cactus2	gene13545	GeneID:102228968	tmem8b	protein_coding
NC_036454.1	9489924	9738061	248137	(frames 2687306-2689096 l=1790)	72780.1	cactus2	gene13546	GeneID:102228709	mccc2	protein_coding
NC_036454.1	9489924	9738061	248137	(frames 2687306-2689096 l=1790)	72780.1	cactus2	gene13547	GeneID:102227775	LOC102227775	protein_coding
NC_036454.1	9489924	9738061	248137	(frames 2687306-2689096 l=1790)	72780.1	cactus2	gene13550	GeneID:102237002	zcchc6	protein_coding
NC_036454.1	9489924	9738061	248137	(frames 2687306-2689096 l=1790)	72780.1	cactus2	gene13556	GeneID:102227155	LOC102227155	protein_coding
NC_036454.1	9489924	9738061	248137	(frames 2687306-2689096 l=1790)	72780.1	cactus2	gene13553	GeneID:102227673	LOC102227673	protein_coding
NC_036454.1	9738278	9764071	25793	(frames 2689097-2689344 l=247)	525654	cactus15	gene13560	GeneID:102226379	LOC102226379	protein_coding
NC_036454.1	9738278	9764071	25793	(frames 2689097-2689344 l=247)	525654	cactus15	gene13559	GeneID:102232343	LOC102232343	protein_coding
NC_036454.1	9738278	9764071	25793	(frames 2689097-2689344 l=247)	525654	cactus15	gene13558	GeneID:102226637	LOC102226637	protein_coding
NC_036454.1	9765459	9776613	11154	(frames 2689345-2689464 l=119)	1090000	cactus2	gene13561	GeneID:111610365	LOC111610365	lncRNA
NC_036454.1	9776761	9883852	107091	(frames 2689465-2689999 l=534)	243730	cactus8	gene13563	GeneID:102231672	LOC102231672	protein_coding
NC_036454.1	9776761	9883852	107091	(frames 2689465-2689999 l=534)	243730	cactus8	gene13564	GeneID:102231408	lipg	protein_coding
NC_036454.1	9776761	9883852	107091	(frames 2689465-2689999 l=534)	243730	cactus8	gene13562	GeneID:102231928	slc20a2	protein_coding
NC_036454.1	9906166	10266840	360674	(frames 2690187-2692433 l=2246)	58084.7	cactus2	gene13567	GeneID:102230893	snx18	protein_coding
NC_036454.1	9906166	10266840	360674	(frames 2690187-2692433 l=2246)	58084.7	cactus2	gene13575	GeneID:102232784	LOC102232784	protein_coding
NC_036454.1	9906166	10266840	360674	(frames 2690187-2692433 l=2246)	58084.7	cactus2	gene13565	GeneID:102226127	LOC102226127	protein_coding
NC_036454.1	9906166	10266840	360674	(frames 2690187-2692433 l=2246)	58084.7	cactus2	gene13569	GeneID:102230631	ndufs4	protein_coding
NC_036454.1	9906166	10266840	360674	(frames 2690187-2692433 l=2246)	58084.7	cactus2	gene13570	GeneID:102230366	fst	protein_coding
NC_036454.1	9906166	10266840	360674	(frames 2690187-2692433 l=2246)	58084.7	cactus2	gene13571	GeneID:102225347	itga2	protein_coding
NC_036454.1	9906166	10266840	360674	(frames 2690187-2692433 l=2246)	58084.7	cactus2	gene13572	GeneID:102230105	paip1	protein_coding
NC_036454.1	9906166	10266840	360674	(frames 2690187-2692433 l=2246)	58084.7	cactus2	gene13574	GeneID:102224818	LOC102224818	protein_coding
NC_036454.1	9906166	10266840	360674	(frames 2690187-2692433 l=2246)	58084.7	cactus2	gene13566	GeneID:102225868	LOC102225868	protein_coding
NC_036454.1	9906166	10266840	360674	(frames 2690187-2692433 l=2246)	58084.7	cactus2	gene13568	GeneID:102231152	arl15	protein_coding
NC_036454.1	9906166	10266840	360674	(frames 2690187-2692433 l=2246)	58084.7	cactus2	gene13573	GeneID:102225084	fgf10	protein_coding
NC_036454.1	10266938	10277853	10915	(frames 2692434-2692552 l=118)	1100000	cactus5	gene13575	GeneID:102232784	LOC102232784	protein_coding
NC_036454.1	10266938	10277853	10915	(frames 2692434-2692552 l=118)	1100000	cactus5	gene13576	GeneID:102229585	myl7	protein_coding
NC_036454.1	10278100	10400497	122397	(frames 2692553-2693390 l=837)	155806	cactus2	gene13576	GeneID:102229585	myl7	protein_coding
NC_036454.1	10278100	10400497	122397	(frames 2692553-2693390 l=837)	155806	cactus2	gene13577	GeneID:102229323	gck	protein_coding
NC_036454.1	10278100	10400497	122397	(frames 2692553-2693390 l=837)	155806	cactus2	gene13578	GeneID:102229064	ykt6	protein_coding
NC_036454.1	10278100	10400497	122397	(frames 2692553-2693390 l=837)	155806	cactus2	gene13582	GeneID:102222054	LOC102222054	protein_coding
NC_036454.1	10278100	10400497	122397	(frames 2692553-2693390 l=837)	155806	cactus2	gene13584	GeneID:102220481	LOC102220481	protein_coding
NC_036454.1	10278100	10400497	122397	(frames 2692553-2693390 l=837)	155806	cactus2	gene13585	GeneID:111610357	LOC111610357	lncRNA
NC_036454.1	10278100	10400497	122397	(frames 2692553-2693390 l=837)	155806	cactus2	gene13579	GeneID:102224559	LOC102224559	protein_coding
NC_036454.1	10278100	10400497	122397	(frames 2692553-2693390 l=837)	155806	cactus2	gene13581	GeneID:102219953	utp15	protein_coding
NC_036454.1	10278100	10400497	122397	(frames 2692553-2693390 l=837)	155806	cactus2	gene13583	GeneID:102220212	LOC102220212	protein_coding
NC_036454.1	10278100	10400497	122397	(frames 2692553-2693390 l=837)	155806	cactus2	gene13580	GeneID:102224309	LOC102224309	protein_coding
NC_036454.1	10400550	10419836	19286	(frames 2693391-2693507 l=116)	1120000	cactus16	gene13586	GeneID:106700476	LOC106700476	protein_coding
NC_036454.1	10400550	10419836	19286	(frames 2693391-2693507 l=116)	1120000	cactus16	gene13587	GeneID:102222489	hic2	protein_coding
NC_036454.1	10419936	10431351	11415	(frames 2693508-2693586 l=78)	1650000	cactus2	gene13587	GeneID:102222489	hic2	protein_coding
NC_036454.1	10431401	10438629	7228	(frames 2693587-2693633 l=46)	2780000	cactus26	gene13587	GeneID:102222489	hic2	protein_coding
NC_036454.1	10438678	10477507	38829	(frames 2693634-2693887 l=253)	514138	cactus2	gene13588	GeneID:102222999	LOC102222999	protein_coding
NC_036454.1	10477704	10516256	38552	(frames 2693888-2694192 l=304)	428221	cactus15	gene13589	GeneID:102222740	serpind1	protein_coding
NC_036454.1	10477704	10516256	38552	(frames 2693888-2694192 l=304)	428221	cactus15	gene13590	GeneID:102223258	snap29	protein_coding
NC_036454.1	10477704	10516256	38552	(frames 2693888-2694192 l=304)	428221	cactus15	gene13588	GeneID:102222999	LOC102222999	protein_coding
NC_036454.1	10516510	10533233	16723	(frames 2694193-2694291 l=98)	1320000	cactus2	gene13591	GeneID:102221001	LOC102221001	protein_coding
NC_036454.1	10533400	10537886	4486	(frames 2694292-2694335 l=43)	2970000	cactus26	gene13591	GeneID:102221001	LOC102221001	protein_coding
NC_036454.1	10533400	10537886	4486	(frames 2694292-2694335 l=43)	2970000	cactus26	gene13592	GeneID:102221269	slc25a1	protein_coding
NC_036454.1	10537901	10559787	21886	(frames 2694336-2694447 l=111)	1170000	cactus2	gene13592	GeneID:102221269	slc25a1	protein_coding
NC_036454.1	10559852	10571123	11271	(frames 2694448-2694530 l=82)	1570000	cactus6	gene13592	GeneID:102221269	slc25a1	protein_coding
NC_036454.1	10571161	10697823	126662	(frames 2694531-2695542 l=1011)	129126	cactus2	gene13597	GeneID:102224033	vdac3	protein_coding
NC_036454.1	10571161	10697823	126662	(frames 2694531-2695542 l=1011)	129126	cactus2	gene13592	GeneID:102221269	slc25a1	protein_coding
NC_036454.1	10571161	10697823	126662	(frames 2694531-2695542 l=1011)	129126	cactus2	gene13593	GeneID:102221526	cltcl1	protein_coding
NC_036454.1	10571161	10697823	126662	(frames 2694531-2695542 l=1011)	129126	cactus2	gene13595	GeneID:102223519	plat	protein_coding
NC_036454.1	10571161	10697823	126662	(frames 2694531-2695542 l=1011)	129126	cactus2	gene13596	GeneID:102223773	ikbkb	protein_coding
NC_036454.1	10571161	10697823	126662	(frames 2694531-2695542 l=1011)	129126	cactus2	gene13594	GeneID:102224126	LOC102224126	protein_coding
NC_036454.1	10697889	10716531	18642	(frames 2695543-2695734 l=191)	680650	cactus26	gene13599	GeneID:102224288	polb	polb
NC_036454.1	10697889	10716531	18642	(frames 2695543-2695734 l=191)	680650	cactus26	gene13600	GeneID:102224538	LOC102224538	protein_coding
NC_036454.1	10697889	10716531	18642	(frames 2695543-2695734 l=191)	680650	cactus26	gene13601	GeneID:102224797	rpl6	protein_coding
NC_036454.1	10697889	10716531	18642	(frames 2695543-2695734 l=191)	680650	cactus26	gene13598	GeneID:102221785	enkd1	protein_coding
NC_036454.1	10716547	10722732	6185	(frames 2695735-2695784 l=49)	2610000	cactus20	gene13601	GeneID:102224797	rpl6	protein_coding
NC_036454.1	10716547	10722732	6185	(frames 2695735-2695784 l=49)	2610000	cactus20	gene13602	GeneID:102225065	acaa2	protein_coding
NC_036454.1	10722788	10734420	11632	(frames 2695785-2695875 l=90)	1440000	cactus15	gene13602	GeneID:102225065	acaa2	protein_coding
NC_036454.1	10722788	10734420	11632	(frames 2695785-2695875 l=90)	1440000	cactus15	gene13603	GeneID:102225326	mrpl40	protein_coding
NC_036454.1	10722788	10734420	11632	(frames 2695785-2695875 l=90)	1440000	cactus15	gene13605	GeneID:102225847	ufd1	protein_coding
NC_036454.1	10722788	10734420	11632	(frames 2695785-2695875 l=90)	1440000	cactus15	gene13604	GeneID:102225586	c12h22orf39	protein_coding
NC_036454.1	10734422	10784910	50488	(frames 2695876-2696145 l=269)	484094	cactus2	gene13605	GeneID:102225847	ufd1	protein_coding
NC_036454.1	10734422	10784910	50488	(frames 2695876-2696145 l=269)	484094	cactus2	gene13607	GeneID:102226361	gp1bb	protein_coding
NC_036454.1	10734422	10784910	50488	(frames 2695876-2696145 l=269)	484094	cactus2	gene13608	GeneID:102226618	2020-09-05	protein_coding
NC_036454.1	10734422	10784910	50488	(frames 2695876-2696145 l=269)	484094	cactus2	gene13606	GeneID:102226109	dhx37	protein_coding
NC_036454.1	10785099	10809058	23959	(frames 2696146-2696329 l=183)	710408	cactus15	gene13608	GeneID:102226618	2020-09-05	protein_coding
NC_036454.1	10785099	10809058	23959	(frames 2696146-2696329 l=183)	710408	cactus15	gene13609	GeneID:102226877	LOC102226877	protein_coding
NC_036454.1	10809140	10840889	31749	(frames 2696330-2696593 l=263)	495183	cactus2	gene13610	GeneID:102227315	cldn5	protein_coding
NC_036454.1	10809140	10840889	31749	(frames 2696330-2696593 l=263)	495183	cactus2	gene13611	GeneID:102227577	cdc45	protein_coding
NC_036454.1	10809140	10840889	31749	(frames 2696330-2696593 l=263)	495183	cactus2	gene13609	GeneID:102226877	LOC102226877	protein_coding
NC_036454.1	10840918	10872465	31547	(frames 2696594-2696777 l=183)	710531	cactus15	gene13611	GeneID:102227577	cdc45	protein_coding
NC_036454.1	10840918	10872465	31547	(frames 2696594-2696777 l=183)	710531	cactus15	gene13612	GeneID:102228001	plpp5	protein_coding
NC_036454.1	10840918	10872465	31547	(frames 2696594-2696777 l=183)	710531	cactus15	gene13613	GeneID:102222057	nsd3	protein_coding
NC_036454.1	10872664	10910282	37618	(frames 2696778-2696992 l=214)	608128	cactus2	gene13613	GeneID:102222057	nsd3	protein_coding
NC_036454.1	10910445	10913473	3028	(frames 2696993-2697023 l=30)	4220000	cactus24	gene13613	GeneID:102222057	nsd3	protein_coding
NC_036454.1	10913663	10918508	4845	(frames 2697024-2697063 l=39)	3270000	cactus2	gene13613	GeneID:102222057	nsd3	protein_coding
NC_036454.1	10918534	10935758	17224	(frames 2697064-2697250 l=186)	699254	cactus5	gene13614	GeneID:102222830	letm2	protein_coding
NC_036454.1	10918534	10935758	17224	(frames 2697064-2697250 l=186)	699254	cactus5	gene13613	GeneID:102222057	nsd3	protein_coding
NC_036454.1	10935786	10943724	7938	(frames 2697251-2697629 l=378)	345062	cactus6	gene13614	GeneID:102222830	letm2	protein_coding
NC_036454.1	10935786	10943724	7938	(frames 2697251-2697629 l=378)	345062	cactus6	gene13615	GeneID:102223087	LOC102223087	protein_coding
NC_036454.1	10943749	10947804	4055	(frames 2697630-2697731 l=101)	1280000	cactus2	gene13615	GeneID:102223087	LOC102223087	protein_coding
NC_036454.1	10948368	11037894	89526	(frames 2697732-2698743 l=1011)	129281	cactus15	gene13616	GeneID:102223345	LOC102223345	protein_coding
NC_036454.1	10948368	11037894	89526	(frames 2697732-2698743 l=1011)	129281	cactus15	gene13618	GeneID:102228414	rassf2	protein_coding
NC_036454.1	10948368	11037894	89526	(frames 2697732-2698743 l=1011)	129281	cactus15	gene13617	GeneID:102223604	LOC102223604	protein_coding
NC_036454.1	10948368	11037894	89526	(frames 2697732-2698743 l=1011)	129281	cactus15	gene13620	GeneID:102228939	LOC102228939	protein_coding
NC_036454.1	10948368	11037894	89526	(frames 2697732-2698743 l=1011)	129281	cactus15	gene13619	GeneID:102228677	LOC102228677	protein_coding
NC_036454.1	11038132	11105148	67016	(frames 2698744-2699285 l=541)	241437	cactus2	gene13621	GeneID:102229558	pcna	protein_coding
NC_036454.1	11038132	11105148	67016	(frames 2698744-2699285 l=541)	241437	cactus2	gene13623	GeneID:102229821	LOC102229821	protein_coding
NC_036454.1	11038132	11105148	67016	(frames 2698744-2699285 l=541)	241437	cactus2	gene13620	GeneID:102228939	LOC102228939	protein_coding
NC_036454.1	11038132	11105148	67016	(frames 2698744-2699285 l=541)	241437	cactus2	gene13622	GeneID:102223862	mns1	protein_coding
NC_036454.1	11105413	11109950	4537	(frames 2699286-2699338 l=52)	2470000	cactus5	gene13623	GeneID:102229821	LOC102229821	protein_coding
NC_036454.1	11105413	11109950	4537	(frames 2699286-2699338 l=52)	2470000	cactus5	gene13624	GeneID:102230079	LOC102230079	protein_coding
NC_036454.1	11110024	11117702	7678	(frames 2699339-2699442 l=103)	1260000	cactus15	gene13624	GeneID:102230079	LOC102230079	protein_coding
NC_036454.1	11117712	11231027	113315	(frames 2699443-2700279 l=836)	156402	cactus2	gene13625	GeneID:102232250	LOC102232250	protein_coding
NC_036454.1	11231144	11242040	10896	(frames 2700280-2700342 l=62)	2080000	cactus15	gene13625	GeneID:102232250	LOC102232250	protein_coding
NC_036454.1	11242192	11296673	54481	(frames 2700343-2700675 l=332)	393179	cactus2	gene13626	GeneID:102230342	LOC102230342	protein_coding
NC_036454.1	11242192	11296673	54481	(frames 2700343-2700675 l=332)	393179	cactus2	gene13625	GeneID:102232250	LOC102232250	protein_coding
NC_036454.1	11296699	11304198	7499	(frames 2700676-2700771 l=95)	1360000	cactus26	gene13627	GeneID:102224120	LOC102224120	protein_coding
NC_036454.1	11304293	11311643	7350	(frames 2700772-2700903 l=131)	991969	cactus2	gene13628	GeneID:106700230	izumo1	protein_coding
NC_036454.1	11311831	11318819	6988	(frames 2700904-2701007 l=103)	1260000	cactus15	gene13628	GeneID:106700230	izumo1	protein_coding
NC_036454.1	11311831	11318819	6988	(frames 2700904-2701007 l=103)	1260000	cactus15	gene13629	GeneID:102227217	LOC102227217	protein_coding
NC_036454.1	11318970	11728559	409589	(frames 2701008-2703621 l=2613)	50143.4	cactus2	gene13630	GeneID:102226963	LOC102226963	protein_coding
NC_036454.1	11318970	11728559	409589	(frames 2701008-2703621 l=2613)	50143.4	cactus2	gene13632	GeneID:111610289	LOC111610289	lncRNA
NC_036454.1	11318970	11728559	409589	(frames 2701008-2703621 l=2613)	50143.4	cactus2	gene13635	GeneID:102230873	c12h9orf64	protein_coding
NC_036454.1	11318970	11728559	409589	(frames 2701008-2703621 l=2613)	50143.4	cactus2	gene13637	GeneID:102231132	gkap1	protein_coding
NC_036454.1	11318970	11728559	409589	(frames 2701008-2703621 l=2613)	50143.4	cactus2	gene13639	GeneID:102231388	idnk	protein_coding
NC_036454.1	11318970	11728559	409589	(frames 2701008-2703621 l=2613)	50143.4	cactus2	gene13645	GeneID:102232851	LOC102232851	protein_coding
NC_036454.1	11318970	11728559	409589	(frames 2701008-2703621 l=2613)	50143.4	cactus2	gene13629	GeneID:102227217	LOC102227217	protein_coding
NC_036454.1	11318970	11728559	409589	(frames 2701008-2703621 l=2613)	50143.4	cactus2	gene13631	GeneID:111610288	LOC111610288	protein_coding
NC_036454.1	11318970	11728559	409589	(frames 2701008-2703621 l=2613)	50143.4	cactus2	gene13633	GeneID:102224379	rmi1	protein_coding
NC_036454.1	11318970	11728559	409589	(frames 2701008-2703621 l=2613)	50143.4	cactus2	gene13634	GeneID:102230610	hnrnpk	protein_coding
NC_036454.1	11318970	11728559	409589	(frames 2701008-2703621 l=2613)	50143.4	cactus2	gene13638	GeneID:102224893	ubqln1	protein_coding
NC_036454.1	11318970	11728559	409589	(frames 2701008-2703621 l=2613)	50143.4	cactus2	gene13640	GeneID:102225149	frmd3	protein_coding
NC_036454.1	11318970	11728559	409589	(frames 2701008-2703621 l=2613)	50143.4	cactus2	gene13641	GeneID:102225410	rasef	protein_coding
NC_036454.1	11318970	11728559	409589	(frames 2701008-2703621 l=2613)	50143.4	cactus2	gene13643	GeneID:102232588	LOC102232588	protein_coding
NC_036454.1	11318970	11728559	409589	(frames 2701008-2703621 l=2613)	50143.4	cactus2	gene13644	GeneID:102225675	LOC102225675	protein_coding
NC_036454.1	11318970	11728559	409589	(frames 2701008-2703621 l=2613)	50143.4	cactus2	gene13646	GeneID:102233114	fem1c	protein_coding
NC_036454.1	11318970	11728559	409589	(frames 2701008-2703621 l=2613)	50143.4	cactus2	gene13647	GeneID:102225936	ccdc112	protein_coding
NC_036454.1	11318970	11728559	409589	(frames 2701008-2703621 l=2613)	50143.4	cactus2	gene13649	GeneID:102233631	trim36	protein_coding
NC_036454.1	11318970	11728559	409589	(frames 2701008-2703621 l=2613)	50143.4	cactus2	gene13636	GeneID:102224627	kif27	protein_coding
NC_036454.1	11318970	11728559	409589	(frames 2701008-2703621 l=2613)	50143.4	cactus2	gene13648	GeneID:102233377	pggt1b	protein_coding
NC_036454.1	11318970	11728559	409589	(frames 2701008-2703621 l=2613)	50143.4	cactus2	gene13650	GeneID:102226197	ccser1	protein_coding
NC_036454.1	11318970	11728559	409589	(frames 2701008-2703621 l=2613)	50143.4	cactus2	gene13642	GeneID:102231652	tle1	protein_coding
NC_036454.1	11728561	11739408	10847	(frames 2703622-2703740 l=118)	1100000	cactus26	gene13650	GeneID:102226197	ccser1	protein_coding
NC_036454.1	11739817	11742787	2970	(frames 2703741-2703776 l=35)	3640000	cactus7	gene13650	GeneID:102226197	ccser1	protein_coding
NC_036454.1	11742851	11830176	87325	(frames 2703777-2704322 l=545)	240128	cactus2	gene13650	GeneID:102226197	ccser1	protein_coding
NC_036454.1	11830241	11831415	1174	(frames 2704323-2704341 l=18)	6900000	cactus28	gene13650	GeneID:102226197	ccser1	protein_coding
NC_036454.1	11831646	11898331	66685	(frames 2704342-2704669 l=327)	399781	cactus8	gene13650	GeneID:102226197	ccser1	protein_coding
NC_036454.1	11900018	12003332	103314	(frames 2704686-2705364 l=678)	193171	cactus2	gene13651	GeneID:102219787	grid2	protein_coding
NC_036454.1	12003412	12030553	27141	(frames 2705365-2705592 l=227)	575327	cactus6	gene13651	GeneID:102219787	grid2	protein_coding
NC_036454.1	12030690	12086658	55968	(frames 2705593-2706118 l=525)	249428	cactus2	gene13651	GeneID:102219787	grid2	protein_coding
NC_036454.1	12086681	12093021	6340	(frames 2706119-2706166 l=47)	2730000	cactus6	gene13651	GeneID:102219787	grid2	protein_coding
NC_036454.1	12093248	12424368	331120	(frames 2706167-2709182 l=3015)	43551.4	cactus2	gene13655	GeneID:102227483	mpeg1	protein_coding
NC_036454.1	12093248	12424368	331120	(frames 2706167-2709182 l=3015)	43551.4	cactus2	gene13652	GeneID:102226707	atoh1	protein_coding
NC_036454.1	12093248	12424368	331120	(frames 2706167-2709182 l=3015)	43551.4	cactus2	gene13653	GeneID:102226967	smarcad1	protein_coding
NC_036454.1	12093248	12424368	331120	(frames 2706167-2709182 l=3015)	43551.4	cactus2	gene13654	GeneID:102227221	LOC102227221	protein_coding
NC_036454.1	12093248	12424368	331120	(frames 2706167-2709182 l=3015)	43551.4	cactus2	gene13651	GeneID:102219787	grid2	protein_coding
NC_036454.1	12424375	12439313	14938	(frames 2709183-2709398 l=215)	608160	cactus5	gene13656	GeneID:102233888	LOC102233888	protein_coding
NC_036454.1	12424375	12439313	14938	(frames 2709183-2709398 l=215)	608160	cactus5	gene13657	GeneID:102234150	LOC102234150	protein_coding
NC_036454.1	12439377	12442502	3125	(frames 2709399-2709462 l=63)	2050000	cactus26	gene13657	GeneID:102234150	LOC102234150	protein_coding
NC_036454.1	12450677	12472173	21496	(frames 2709651-2709844 l=193)	677239	cactus15	gene13659	GeneID:102234579	me2	protein_coding
NC_036454.1	12450677	12472173	21496	(frames 2709651-2709844 l=193)	677239	cactus15	gene13658	GeneID:102227741	LOC102227741	protein_coding
NC_036454.1	12472916	12531616	58700	(frames 2709845-2710369 l=524)	250306	cactus2	gene13660	GeneID:102228002	elac1	protein_coding
NC_036454.1	12472916	12531616	58700	(frames 2709845-2710369 l=524)	250306	cactus2	gene13661	GeneID:102234838	mier3	protein_coding
NC_036454.1	12472916	12531616	58700	(frames 2709845-2710369 l=524)	250306	cactus2	gene13659	GeneID:102234579	me2	protein_coding
NC_036454.1	12541765	12622743	80978	(frames 2710461-2710905 l=444)	295366	cactus2	gene13662	GeneID:102235107	plk2	protein_coding
NC_036454.1	12541765	12622743	80978	(frames 2710461-2710905 l=444)	295366	cactus2	gene13663	GeneID:102235531	LOC102235531	protein_coding
NC_036454.1	12541765	12622743	80978	(frames 2710461-2710905 l=444)	295366	cactus2	gene13665	GeneID:102236213	pde4d	protein_coding
NC_036454.1	12541765	12622743	80978	(frames 2710461-2710905 l=444)	295366	cactus2	gene13664	GeneID:102235781	rab3c	protein_coding
NC_036454.1	12623404	12632480	9076	(frames 2710906-2710952 l=46)	2800000	cactus15	gene13665	GeneID:102236213	pde4d	protein_coding
NC_036454.1	12632594	12809522	176928	(frames 2710953-2712036 l=1083)	121305	cactus2	gene13666	GeneID:111610280	LOC111610280	protein_coding
NC_036454.1	12632594	12809522	176928	(frames 2710953-2712036 l=1083)	121305	cactus2	gene13665	GeneID:102236213	pde4d	protein_coding
NC_036454.1	12809620	12825757	16137	(frames 2712037-2712131 l=94)	1380000	cactus10	gene13667	GeneID:102228254	elovl7	protein_coding
NC_036454.1	12809620	12825757	16137	(frames 2712037-2712131 l=94)	1380000	cactus10	gene13668	GeneID:102237142	ercc8	protein_coding
NC_036454.1	12825806	13056279	230473	(frames 2712132-2713680 l=1548)	84941.5	cactus2	gene13670	GeneID:102237401	smim15	protein_coding
NC_036454.1	12825806	13056279	230473	(frames 2712132-2713680 l=1548)	84941.5	cactus2	gene13672	GeneID:111610326	tmem252	protein_coding
NC_036454.1	12825806	13056279	230473	(frames 2712132-2713680 l=1548)	84941.5	cactus2	gene13675	GeneID:102238175	LOC102238175	protein_coding
NC_036454.1	12825806	13056279	230473	(frames 2712132-2713680 l=1548)	84941.5	cactus2	gene13668	GeneID:102237142	ercc8	protein_coding
NC_036454.1	12825806	13056279	230473	(frames 2712132-2713680 l=1548)	84941.5	cactus2	gene13671	GeneID:102237657	zswim6	protein_coding
NC_036454.1	12825806	13056279	230473	(frames 2712132-2713680 l=1548)	84941.5	cactus2	gene13673	GeneID:102237913	pgm5	protein_coding
NC_036454.1	12825806	13056279	230473	(frames 2712132-2713680 l=1548)	84941.5	cactus2	gene13676	GeneID:102229039	dock8	protein_coding
NC_036454.1	12825806	13056279	230473	(frames 2712132-2713680 l=1548)	84941.5	cactus2	gene13669	GeneID:102228508	ndufaf2	protein_coding
NC_036454.1	12825806	13056279	230473	(frames 2712132-2713680 l=1548)	84941.5	cactus2	gene13674	GeneID:102228774	LOC102228774	protein_coding
NC_036454.1	13056288	13064306	8018	(frames 2713681-2713737 l=56)	2310000	cactus6	gene13676	GeneID:102229039	dock8	protein_coding
NC_036454.1	13056288	13064306	8018	(frames 2713681-2713737 l=56)	2310000	cactus6	gene13677	GeneID:106700482	c12h9orf3	protein_coding
NC_036454.1	13064328	13209169	144841	(frames 2713738-2714517 l=779)	168740	cactus2	gene13678	GeneID:106700483	fancc	protein_coding
NC_036454.1	13064328	13209169	144841	(frames 2713738-2714517 l=779)	168740	cactus2	gene13677	GeneID:106700482	c12h9orf3	protein_coding
NC_036454.1	13209736	13260943	51207	(frames 2714518-2714717 l=199)	658138	cactus15	gene13679	GeneID:102216370	ptch1	protein_coding
NC_036454.1	13261279	13587849	326570	(frames 2714718-2716802 l=2084)	63179.2	cactus2	gene13681	GeneID:102216624	hsd17b3	protein_coding
NC_036454.1	13261279	13587849	326570	(frames 2714718-2716802 l=2084)	63179.2	cactus2	gene13683	GeneID:102216887	htr1a	protein_coding
NC_036454.1	13261279	13587849	326570	(frames 2714718-2716802 l=2084)	63179.2	cactus2	gene13685	GeneID:102217134	rgs7bp	protein_coding
NC_036454.1	13261279	13587849	326570	(frames 2714718-2716802 l=2084)	63179.2	cactus2	gene13686	GeneID:102230345	LOC102230345	protein_coding
NC_036454.1	13261279	13587849	326570	(frames 2714718-2716802 l=2084)	63179.2	cactus2	gene13680	GeneID:102229301	ercc6l2	protein_coding
NC_036454.1	13261279	13587849	326570	(frames 2714718-2716802 l=2084)	63179.2	cactus2	gene13684	GeneID:102230082	rnf180	protein_coding
NC_036454.1	13261279	13587849	326570	(frames 2714718-2716802 l=2084)	63179.2	cactus2	gene13687	GeneID:102217570	plcxd3	protein_coding
NC_036454.1	13261279	13587849	326570	(frames 2714718-2716802 l=2084)	63179.2	cactus2	gene13679	GeneID:102216370	ptch1	protein_coding
NC_036454.1	13261279	13587849	326570	(frames 2714718-2716802 l=2084)	63179.2	cactus2	gene13682	GeneID:102229561	ipo11	protein_coding
NC_036454.1	13588029	13662153	74124	(frames 2716803-2717203 l=400)	328551	cactus8	gene13690	GeneID:102230876	fbxo4	protein_coding
NC_036454.1	13588029	13662153	74124	(frames 2716803-2717203 l=400)	328551	cactus8	gene13687	GeneID:102217570	plcxd3	protein_coding
NC_036454.1	13588029	13662153	74124	(frames 2716803-2717203 l=400)	328551	cactus8	gene13689	GeneID:102217821	c12h5orf51	protein_coding
NC_036454.1	13588029	13662153	74124	(frames 2716803-2717203 l=400)	328551	cactus8	gene13688	GeneID:102230613	oxct1	protein_coding
NC_036454.1	13662855	13809262	146407	(frames 2717204-2718078 l=874)	150621	cactus2	gene13692	GeneID:102218334	selenop	protein_coding
NC_036454.1	13662855	13809262	146407	(frames 2717204-2718078 l=874)	150621	cactus2	gene13693	GeneID:102231135	znf131	protein_coding
NC_036454.1	13662855	13809262	146407	(frames 2717204-2718078 l=874)	150621	cactus2	gene13695	GeneID:102218843	LOC102218843	protein_coding
NC_036454.1	13662855	13809262	146407	(frames 2717204-2718078 l=874)	150621	cactus2	gene13696	GeneID:102219106	gadd45g	protein_coding
NC_036454.1	13662855	13809262	146407	(frames 2717204-2718078 l=874)	150621	cactus2	gene13691	GeneID:102218071	ghr	protein_coding
NC_036454.1	13662855	13809262	146407	(frames 2717204-2718078 l=874)	150621	cactus2	gene13694	GeneID:102218587	nim1k	protein_coding
NC_036454.1	13887435	13962926	75491	(frames 2718578-2719135 l=557)	236283	cactus2	gene13697	GeneID:102219368	efna5	protein_coding
NC_036454.1	13963615	13980765	17150	(frames 2719136-2719236 l=100)	1310000	cactus6	gene13697	GeneID:102219368	efna5	protein_coding
NC_036454.1	13980799	14357494	376695	(frames 2719237-2721178 l=1941)	67945.5	cactus2	gene13698	GeneID:111610291	LOC111610291	lncRNA
NC_036454.1	13980799	14357494	376695	(frames 2719237-2721178 l=1941)	67945.5	cactus2	gene13697	GeneID:102219368	efna5	protein_coding
NC_036454.1	13980799	14357494	376695	(frames 2719237-2721178 l=1941)	67945.5	cactus2	gene13699	GeneID:102231391	fbxl17	protein_coding
NC_036454.1	14357559	14365121	7562	(frames 2721179-2721248 l=69)	1890000	cactus15	gene13699	GeneID:102231391	fbxl17	protein_coding
NC_036454.1	14365139	14464049	98910	(frames 2721249-2722011 l=762)	172990	cactus2	gene13702	GeneID:102231655	LOC102231655	protein_coding
NC_036454.1	14365139	14464049	98910	(frames 2721249-2722011 l=762)	172990	cactus2	gene13704	GeneID:102220479	slc35d2	protein_coding
NC_036454.1	14365139	14464049	98910	(frames 2721249-2722011 l=762)	172990	cactus2	gene13705	GeneID:102221267	LOC102221267	protein_coding
NC_036454.1	14365139	14464049	98910	(frames 2721249-2722011 l=762)	172990	cactus2	gene13700	GeneID:102219619	aaed1	protein_coding
NC_036454.1	14365139	14464049	98910	(frames 2721249-2722011 l=762)	172990	cactus2	gene13701	GeneID:102219871	LOC102219871	protein_coding
NC_036454.1	14365139	14464049	98910	(frames 2721249-2722011 l=762)	172990	cactus2	gene13706	GeneID:102232167	ubox5	protein_coding
NC_036454.1	14365139	14464049	98910	(frames 2721249-2722011 l=762)	172990	cactus2	gene13707	GeneID:102232416	lzts3	protein_coding
NC_036454.1	14365139	14464049	98910	(frames 2721249-2722011 l=762)	172990	cactus2	gene13699	GeneID:102231391	fbxl17	protein_coding
NC_036454.1	14365139	14464049	98910	(frames 2721249-2722011 l=762)	172990	cactus2	gene13703	GeneID:102231913	znf367	protein_coding
NC_036454.1	14464099	14469723	5624	(frames 2722012-2722046 l=34)	3770000	cactus15	gene13707	GeneID:102232416	lzts3	protein_coding
NC_036454.1	14469849	14842819	372970	(frames 2722047-2724274 l=2227)	59292.9	cactus2	gene13709	GeneID:102221783	fabp1	protein_coding
NC_036454.1	14469849	14842819	372970	(frames 2722047-2724274 l=2227)	59292.9	cactus2	gene13710	GeneID:102222055	LOC102222055	protein_coding
NC_036454.1	14469849	14842819	372970	(frames 2722047-2724274 l=2227)	59292.9	cactus2	gene13711	GeneID:102232681	LOC102232681	protein_coding
NC_036454.1	14469849	14842819	372970	(frames 2722047-2724274 l=2227)	59292.9	cactus2	gene13713	GeneID:102233202	LOC102233202	protein_coding
NC_036454.1	14469849	14842819	372970	(frames 2722047-2724274 l=2227)	59292.9	cactus2	gene13720	GeneID:102222741	ostf1	protein_coding
NC_036454.1	14469849	14842819	372970	(frames 2722047-2724274 l=2227)	59292.9	cactus2	gene13721	GeneID:102223000	LOC102223000	protein_coding
NC_036454.1	14469849	14842819	372970	(frames 2722047-2724274 l=2227)	59292.9	cactus2	gene13722	GeneID:102233721	LOC102233721	protein_coding
NC_036454.1	14469849	14842819	372970	(frames 2722047-2724274 l=2227)	59292.9	cactus2	gene13726	GeneID:102234490	fam109a	protein_coding
NC_036454.1	14469849	14842819	372970	(frames 2722047-2724274 l=2227)	59292.9	cactus2	gene13707	GeneID:102232416	lzts3	protein_coding
NC_036454.1	14469849	14842819	372970	(frames 2722047-2724274 l=2227)	59292.9	cactus2	gene13708	GeneID:102221524	LOC102221524	protein_coding
NC_036454.1	14469849	14842819	372970	(frames 2722047-2724274 l=2227)	59292.9	cactus2	gene13712	GeneID:102232940	mrps27	protein_coding
NC_036454.1	14469849	14842819	372970	(frames 2722047-2724274 l=2227)	59292.9	cactus2	gene13714	GeneID:102233462	LOC102233462	protein_coding
NC_036454.1	14469849	14842819	372970	(frames 2722047-2724274 l=2227)	59292.9	cactus2	gene13715	GeneID:102218835	LOC102218835	protein_coding
NC_036454.1	14469849	14842819	372970	(frames 2722047-2724274 l=2227)	59292.9	cactus2	gene13716	GeneID:102219099	LOC102219099	protein_coding
NC_036454.1	14469849	14842819	372970	(frames 2722047-2724274 l=2227)	59292.9	cactus2	gene13717	GeneID:102219360	LOC102219360	protein_coding
NC_036454.1	14469849	14842819	372970	(frames 2722047-2724274 l=2227)	59292.9	cactus2	gene13718	GeneID:102219611	atxn2	protein_coding
NC_036454.1	14469849	14842819	372970	(frames 2722047-2724274 l=2227)	59292.9	cactus2	gene13719	GeneID:102222319	mapkapk5	protein_coding
NC_036454.1	14469849	14842819	372970	(frames 2722047-2724274 l=2227)	59292.9	cactus2	gene13723	GeneID:102223259	rnf122	protein_coding
NC_036454.1	14469849	14842819	372970	(frames 2722047-2724274 l=2227)	59292.9	cactus2	gene13724	GeneID:102233977	LOC102233977	protein_coding
NC_036454.1	14469849	14842819	372970	(frames 2722047-2724274 l=2227)	59292.9	cactus2	gene13725	GeneID:102234238	sh2b3	protein_coding
NC_036454.1	14469849	14842819	372970	(frames 2722047-2724274 l=2227)	59292.9	cactus2	gene13728	GeneID:102223774	hsd17b4	protein_coding
NC_036454.1	14469849	14842819	372970	(frames 2722047-2724274 l=2227)	59292.9	cactus2	gene13727	GeneID:102223520	prr16	protein_coding
NC_036454.1	14842890	14891593	48703	(frames 2724275-2724603 l=328)	401586	cactus8	gene13728	GeneID:102223774	hsd17b4	protein_coding
NC_036454.1	14842890	14891593	48703	(frames 2724275-2724603 l=328)	401586	cactus8	gene13729	GeneID:102234747	dmxl1	protein_coding
NC_036454.1	14891792	15274841	383049	(frames 2724604-2726823 l=2219)	59564.6	cactus2	gene13729	GeneID:102234747	dmxl1	protein_coding
NC_036454.1	14891792	15274841	383049	(frames 2724604-2726823 l=2219)	59564.6	cactus2	gene13733	GeneID:102224289	ap3s1	protein_coding
NC_036454.1	14891792	15274841	383049	(frames 2724604-2726823 l=2219)	59564.6	cactus2	gene13734	GeneID:102224539	cdo1	protein_coding
NC_036454.1	14891792	15274841	383049	(frames 2724604-2726823 l=2219)	59564.6	cactus2	gene13735	GeneID:102235270	cep78	protein_coding
NC_036454.1	14891792	15274841	383049	(frames 2724604-2726823 l=2219)	59564.6	cactus2	gene13736	GeneID:102224986	LOC102224986	protein_coding
NC_036454.1	14891792	15274841	383049	(frames 2724604-2726823 l=2219)	59564.6	cactus2	gene13730	GeneID:102235009	sema6a	protein_coding
NC_036454.1	14891792	15274841	383049	(frames 2724604-2726823 l=2219)	59564.6	cactus2	gene13731	GeneID:111610370	LOC111610370	lncRNA
NC_036454.1	14891792	15274841	383049	(frames 2724604-2726823 l=2219)	59564.6	cactus2	gene13732	GeneID:102224034	commd10	protein_coding
NC_036454.1	15275372	15280711	5339	(frames 2726824-2726858 l=34)	3780000	cactus15	gene13736	GeneID:102224986	LOC102224986	protein_coding
NC_036454.1	15280860	15483272	202412	(frames 2726859-2728200 l=1341)	98584.8	cactus2	gene13738	GeneID:102225249	pdxp	protein_coding
NC_036454.1	15280860	15483272	202412	(frames 2726859-2728200 l=1341)	98584.8	cactus2	gene13739	GeneID:102225508	mrps36	protein_coding
NC_036454.1	15280860	15483272	202412	(frames 2726859-2728200 l=1341)	98584.8	cactus2	gene13741	GeneID:102226035	LOC102226035	protein_coding
NC_036454.1	15280860	15483272	202412	(frames 2726859-2728200 l=1341)	98584.8	cactus2	gene13744	GeneID:102227132	LOC102227132	protein_coding
NC_036454.1	15280860	15483272	202412	(frames 2726859-2728200 l=1341)	98584.8	cactus2	gene13736	GeneID:102224986	LOC102224986	protein_coding
NC_036454.1	15280860	15483272	202412	(frames 2726859-2728200 l=1341)	98584.8	cactus2	gene13737	GeneID:102235532	spef2	protein_coding
NC_036454.1	15280860	15483272	202412	(frames 2726859-2728200 l=1341)	98584.8	cactus2	gene13740	GeneID:102225771	LOC102225771	protein_coding
NC_036454.1	15280860	15483272	202412	(frames 2726859-2728200 l=1341)	98584.8	cactus2	gene13743	GeneID:102226547	LOC102226547	protein_coding
NC_036454.1	15280860	15483272	202412	(frames 2726859-2728200 l=1341)	98584.8	cactus2	gene13745	GeneID:102227579	LOC102227579	protein_coding
NC_036454.1	15280860	15483272	202412	(frames 2726859-2728200 l=1341)	98584.8	cactus2	gene13747	GeneID:102228089	LOC102228089	protein_coding
NC_036454.1	15280860	15483272	202412	(frames 2726859-2728200 l=1341)	98584.8	cactus2	gene13742	GeneID:102226292	LOC102226292	protein_coding
NC_036454.1	15280860	15483272	202412	(frames 2726859-2728200 l=1341)	98584.8	cactus2	gene13746	GeneID:102227834	LOC102227834	protein_coding
NC_036454.1	15483320	15497281	13961	(frames 2728201-2728291 l=90)	1450000	cactus16	gene13747	GeneID:102228089	LOC102228089	protein_coding
NC_036454.1	15497321	15614888	117567	(frames 2728292-2729148 l=856)	154431	cactus2	gene13747	GeneID:102228089	LOC102228089	protein_coding
NC_036454.1	15497321	15614888	117567	(frames 2728292-2729148 l=856)	154431	cactus2	gene13748	GeneID:102235782	LOC102235782	protein_coding
NC_036454.1	15497321	15614888	117567	(frames 2728292-2729148 l=856)	154431	cactus2	gene13749	GeneID:102228507	ntrk2	protein_coding
NC_036454.1	15615366	15625901	10535	(frames 2729149-2729231 l=82)	1590000	cactus16	gene13749	GeneID:102228507	ntrk2	protein_coding
NC_036454.1	15625939	15642618	16679	(frames 2729232-2729338 l=106)	1240000	cactus2	gene13749	GeneID:102228507	ntrk2	protein_coding
NC_036454.1	15643283	15647802	4519	(frames 2729339-2729388 l=49)	2650000	cactus26	gene13749	GeneID:102228507	ntrk2	protein_coding
NC_036454.1	15647805	15930699	282894	(frames 2729389-2731062 l=1673)	79117.3	cactus2	gene13753	GeneID:102236296	LOC102236296	protein_coding
NC_036454.1	15647805	15930699	282894	(frames 2729389-2731062 l=1673)	79117.3	cactus2	gene13754	GeneID:111610276	LOC111610276	protein_coding
NC_036454.1	15647805	15930699	282894	(frames 2729389-2731062 l=1673)	79117.3	cactus2	gene13755	GeneID:102229038	golm1	protein_coding
NC_036454.1	15647805	15930699	282894	(frames 2729389-2731062 l=1673)	79117.3	cactus2	gene13756	GeneID:102236547	LOC102236547	protein_coding
NC_036454.1	15647805	15930699	282894	(frames 2729389-2731062 l=1673)	79117.3	cactus2	gene13759	GeneID:102237067	ndc80	protein_coding
NC_036454.1	15647805	15930699	282894	(frames 2729389-2731062 l=1673)	79117.3	cactus2	gene13760	GeneID:102237320	LOC102237320	protein_coding
NC_036454.1	15647805	15930699	282894	(frames 2729389-2731062 l=1673)	79117.3	cactus2	gene13751	GeneID:102228773	naa35	protein_coding
NC_036454.1	15647805	15930699	282894	(frames 2729389-2731062 l=1673)	79117.3	cactus2	gene13757	GeneID:102229300	LOC102229300	protein_coding
NC_036454.1	15647805	15930699	282894	(frames 2729389-2731062 l=1673)	79117.3	cactus2	gene13761	GeneID:102237583	egflam	protein_coding
NC_036454.1	15647805	15930699	282894	(frames 2729389-2731062 l=1673)	79117.3	cactus2	gene13749	GeneID:102228507	ntrk2	protein_coding
NC_036454.1	15647805	15930699	282894	(frames 2729389-2731062 l=1673)	79117.3	cactus2	gene13758	GeneID:102236805	nipbl	protein_coding
NC_036454.1	15647805	15930699	282894	(frames 2729389-2731062 l=1673)	79117.3	cactus2	gene13750	GeneID:102236038	agtpbp1	protein_coding
NC_036454.1	15930734	15973423	42689	(frames 2731063-2731379 l=316)	417851	cactus15	gene13762	GeneID:102229560	LOC102229560	protein_coding
NC_036454.1	15930734	15973423	42689	(frames 2731063-2731379 l=316)	417851	cactus15	gene13763	GeneID:102237838	LOC102237838	protein_coding
NC_036454.1	15930734	15973423	42689	(frames 2731063-2731379 l=316)	417851	cactus15	gene13761	GeneID:102237583	egflam	protein_coding
NC_036454.1	15930734	15973423	42689	(frames 2731063-2731379 l=316)	417851	cactus15	gene13764	GeneID:102229823	LOC102229823	protein_coding
NC_036454.1	15974029	16510202	536173	(frames 2731380-2734396 l=3016)	43954.1	cactus2	gene13765	GeneID:102230081	bmpr1b	protein_coding
NC_036454.1	15974029	16510202	536173	(frames 2731380-2734396 l=3016)	43954.1	cactus2	gene13764	GeneID:102229823	LOC102229823	protein_coding
NC_036454.1	15974029	16510202	536173	(frames 2731380-2734396 l=3016)	43954.1	cactus2	gene13766	GeneID:102238097	LOC102238097	protein_coding
NC_036454.1	16516799	16732479	215680	(frames 2734488-2735846 l=1358)	97632.1	cactus2	gene13768	GeneID:102238365	wdr31	protein_coding
NC_036454.1	16516799	16732479	215680	(frames 2734488-2735846 l=1358)	97632.1	cactus2	gene13772	GeneID:102216553	LOC102216553	protein_coding
NC_036454.1	16516799	16732479	215680	(frames 2734488-2735846 l=1358)	97632.1	cactus2	gene13773	GeneID:102231390	foxb2	protein_coding
NC_036454.1	16516799	16732479	215680	(frames 2734488-2735846 l=1358)	97632.1	cactus2	gene13767	GeneID:102230344	bri3bp	protein_coding
NC_036454.1	16516799	16732479	215680	(frames 2734488-2735846 l=1358)	97632.1	cactus2	gene13769	GeneID:102230612	LOC102230612	protein_coding
NC_036454.1	16516799	16732479	215680	(frames 2734488-2735846 l=1358)	97632.1	cactus2	gene13770	GeneID:102230875	LOC102230875	protein_coding
NC_036454.1	16516799	16732479	215680	(frames 2734488-2735846 l=1358)	97632.1	cactus2	gene13774	GeneID:102216813	prune2	protein_coding
NC_036454.1	16516799	16732479	215680	(frames 2734488-2735846 l=1358)	97632.1	cactus2	gene13771	GeneID:102231134	vps13a	protein_coding
NC_036454.1	16732525	16738117	5592	(frames 2735847-2735894 l=47)	2760000	cactus7	gene13775	GeneID:102217069	LOC102217069	protein_coding
NC_036454.1	16746659	16825097	78438	(frames 2736010-2736709 l=699)	189605	cactus2	gene13777	GeneID:102231654	rfk	protein_coding
NC_036454.1	16746659	16825097	78438	(frames 2736010-2736709 l=699)	189605	cactus2	gene13778	GeneID:102217319	pcsk5	protein_coding
NC_036454.1	16825114	16835647	10533	(frames 2736710-2736787 l=77)	1700000	cactus26	gene13778	GeneID:102217319	pcsk5	protein_coding
NC_036454.1	16836155	16899734	63579	(frames 2736788-2737069 l=281)	470713	cactus2	gene13781	GeneID:102217571	LOC102217571	protein_coding
NC_036454.1	16836155	16899734	63579	(frames 2736788-2737069 l=281)	470713	cactus2	gene13782	GeneID:102232166	gtf2h3	protein_coding
NC_036454.1	16836155	16899734	63579	(frames 2736788-2737069 l=281)	470713	cactus2	gene13779	GeneID:102231912	LOC102231912	protein_coding
NC_036454.1	16836155	16899734	63579	(frames 2736788-2737069 l=281)	470713	cactus2	gene13780	GeneID:111610260	LOC111610260	protein_coding
NC_036454.1	16836155	16899734	63579	(frames 2736788-2737069 l=281)	470713	cactus2	gene13778	GeneID:102217319	pcsk5	protein_coding
NC_036454.1	16899767	16995134	95367	(frames 2737070-2737628 l=558)	237513	cactus8	gene13782	GeneID:102232166	gtf2h3	protein_coding
NC_036454.1	16899767	16995134	95367	(frames 2737070-2737628 l=558)	237513	cactus8	gene13783	GeneID:102232415	psmd9	protein_coding
NC_036454.1	16899767	16995134	95367	(frames 2737070-2737628 l=558)	237513	cactus8	gene13784	GeneID:102217822	LOC102217822	protein_coding
NC_036454.1	16899767	16995134	95367	(frames 2737070-2737628 l=558)	237513	cactus8	gene13785	GeneID:102218072	wdr66	protein_coding
NC_036454.1	16899767	16995134	95367	(frames 2737070-2737628 l=558)	237513	cactus8	gene13786	GeneID:102218335	mlxip	protein_coding
NC_036454.1	16899767	16995134	95367	(frames 2737070-2737628 l=558)	237513	cactus8	gene13787	GeneID:102218588	lrrc43	protein_coding
NC_036454.1	16899767	16995134	95367	(frames 2737070-2737628 l=558)	237513	cactus8	gene13788	GeneID:102219107	clip1	protein_coding
NC_036454.1	16995356	17000399	5043	(frames 2737629-2737669 l=40)	3240000	cactus6	gene13789	GeneID:102219369	zcchc8	protein_coding
NC_036454.1	17000536	17039559	39023	(frames 2737670-2737931 l=261)	506817	cactus2	gene13789	GeneID:102219369	zcchc8	protein_coding
NC_036454.1	17000536	17039559	39023	(frames 2737670-2737931 l=261)	506817	cactus2	gene13790	GeneID:111610334	LOC111610334	protein_coding
NC_036454.1	17000536	17039559	39023	(frames 2737670-2737931 l=261)	506817	cactus2	gene13791	GeneID:102232680	rsrc2	protein_coding
NC_036454.1	17000536	17039559	39023	(frames 2737670-2737931 l=261)	506817	cactus2	gene13792	GeneID:102219620	kntc1	protein_coding
NC_036454.1	17039575	17066473	26898	(frames 2737932-2738140 l=208)	635393	cactus8	gene13793	GeneID:102219872	LOC102219872	protein_coding
NC_036454.1	17039575	17066473	26898	(frames 2737932-2738140 l=208)	635393	cactus8	gene13795	GeneID:111610324	LOC111610324	lncRNA
NC_036454.1	17039575	17066473	26898	(frames 2737932-2738140 l=208)	635393	cactus8	gene13794	GeneID:102232939	hip1r	protein_coding
NC_036454.1	17066898	17180898	114000	(frames 2738141-2738796 l=655)	202485	cactus15	gene13796	GeneID:102220135	LOC102220135	protein_coding
NC_036454.1	17066898	17180898	114000	(frames 2738141-2738796 l=655)	202485	cactus15	gene13798	GeneID:102233201	LOC102233201	protein_coding
NC_036454.1	17066898	17180898	114000	(frames 2738141-2738796 l=655)	202485	cactus15	gene13799	GeneID:102220397	c12h12orf65	protein_coding
NC_036454.1	17066898	17180898	114000	(frames 2738141-2738796 l=655)	202485	cactus15	gene13801	GeneID:102233720	arl6ip4	protein_coding
NC_036454.1	17066898	17180898	114000	(frames 2738141-2738796 l=655)	202485	cactus15	gene13802	GeneID:102233976	LOC102233976	protein_coding
NC_036454.1	17066898	17180898	114000	(frames 2738141-2738796 l=655)	202485	cactus15	gene13804	GeneID:102220659	trafd1	protein_coding
NC_036454.1	17066898	17180898	114000	(frames 2738141-2738796 l=655)	202485	cactus15	gene13794	GeneID:102232939	hip1r	protein_coding
NC_036454.1	17066898	17180898	114000	(frames 2738141-2738796 l=655)	202485	cactus15	gene13797	GeneID:102236813	rilpl2	protein_coding
NC_036454.1	17066898	17180898	114000	(frames 2738141-2738796 l=655)	202485	cactus15	gene13800	GeneID:102233461	pitpnm2	protein_coding
NC_036454.1	17066898	17180898	114000	(frames 2738141-2738796 l=655)	202485	cactus15	gene13803	GeneID:102234237	LOC102234237	protein_coding
NC_036454.1	17180933	17260950	80017	(frames 2738797-2739277 l=480)	276205	cactus2	gene13804	GeneID:102220659	trafd1	protein_coding
NC_036454.1	17180933	17260950	80017	(frames 2738797-2739277 l=480)	276205	cactus2	gene13806	GeneID:102234663	selenom	protein_coding
NC_036454.1	17180933	17260950	80017	(frames 2738797-2739277 l=480)	276205	cactus2	gene13805	GeneID:102220920	LOC102220920	protein_coding
NC_036454.1	17180933	17260950	80017	(frames 2738797-2739277 l=480)	276205	cactus2	gene13807	GeneID:102234923	LOC102234923	protein_coding
NC_036454.1	17260973	17305276	44303	(frames 2739278-2739565 l=287)	461353	cactus15	gene13808	GeneID:102235192	LOC102235192	protein_coding
NC_036454.1	17260973	17305276	44303	(frames 2739278-2739565 l=287)	461353	cactus15	gene13810	GeneID:102235705	usp39	protein_coding
NC_036454.1	17260973	17305276	44303	(frames 2739278-2739565 l=287)	461353	cactus15	gene13811	GeneID:102236120	LOC102236120	protein_coding
NC_036454.1	17260973	17305276	44303	(frames 2739278-2739565 l=287)	461353	cactus15	gene13807	GeneID:102234923	LOC102234923	protein_coding
NC_036454.1	17260973	17305276	44303	(frames 2739278-2739565 l=287)	461353	cactus15	gene13809	GeneID:102235457	c12h2orf68	protein_coding
NC_036454.1	17305348	17310725	5377	(frames 2739566-2739616 l=50)	2610000	cactus3	gene13812	GeneID:102221439	LOC102221439	protein_coding
NC_036454.1	17310789	17325419	14630	(frames 2739617-2739735 l=118)	1120000	cactus2	gene13812	GeneID:102221439	LOC102221439	protein_coding
NC_036454.1	17310789	17325419	14630	(frames 2739617-2739735 l=118)	1120000	cactus2	gene13813	GeneID:102236375	LOC102236375	protein_coding
NC_036454.1	17325616	17341362	15746	(frames 2739736-2739861 l=125)	1050000	cactus15	gene13813	GeneID:102236375	LOC102236375	protein_coding
NC_036454.1	17341768	17955195	613427	(frames 2739862-2743647 l=3785)	35147.8	cactus2	gene13829	GeneID:102223002	dnah10	protein_coding
NC_036454.1	17341768	17955195	613427	(frames 2739862-2743647 l=3785)	35147.8	cactus2	gene13835	GeneID:111610382	trnad	tRNA
NC_036454.1	17341768	17955195	613427	(frames 2739862-2743647 l=3785)	35147.8	cactus2	gene13817	GeneID:102237495	LOC102237495	protein_coding
NC_036454.1	17341768	17955195	613427	(frames 2739862-2743647 l=3785)	35147.8	cactus2	gene13818	GeneID:102221703	LOC102221703	protein_coding
NC_036454.1	17341768	17955195	613427	(frames 2739862-2743647 l=3785)	35147.8	cactus2	gene13820	GeneID:102221970	ccdc117	protein_coding
NC_036454.1	17341768	17955195	613427	(frames 2739862-2743647 l=3785)	35147.8	cactus2	gene13821	GeneID:111610286	LOC111610286	protein_coding
NC_036454.1	17341768	17955195	613427	(frames 2739862-2743647 l=3785)	35147.8	cactus2	gene13827	GeneID:102222490	rhbdd3	protein_coding
NC_036454.1	17341768	17955195	613427	(frames 2739862-2743647 l=3785)	35147.8	cactus2	gene13833	GeneID:102217391	pik3ip1	protein_coding
NC_036454.1	17341768	17955195	613427	(frames 2739862-2743647 l=3785)	35147.8	cactus2	gene13838	GeneID:102217897	cmklr1	protein_coding
NC_036454.1	17341768	17955195	613427	(frames 2739862-2743647 l=3785)	35147.8	cactus2	gene13813	GeneID:102236375	LOC102236375	protein_coding
NC_036454.1	17341768	17955195	613427	(frames 2739862-2743647 l=3785)	35147.8	cactus2	gene13814	GeneID:111610344	LOC111610344	lncRNA
NC_036454.1	17341768	17955195	613427	(frames 2739862-2743647 l=3785)	35147.8	cactus2	gene13816	GeneID:102237234	LOC102237234	protein_coding
NC_036454.1	17341768	17955195	613427	(frames 2739862-2743647 l=3785)	35147.8	cactus2	gene13819	GeneID:102237750	LOC102237750	protein_coding
NC_036454.1	17341768	17955195	613427	(frames 2739862-2743647 l=3785)	35147.8	cactus2	gene13823	GeneID:102238268	rasl10a	protein_coding
NC_036454.1	17341768	17955195	613427	(frames 2739862-2743647 l=3785)	35147.8	cactus2	gene13824	GeneID:102216462	ap1b1	protein_coding
NC_036454.1	17341768	17955195	613427	(frames 2739862-2743647 l=3785)	35147.8	cactus2	gene13825	GeneID:102222229	gas2l1	protein_coding
NC_036454.1	17341768	17955195	613427	(frames 2739862-2743647 l=3785)	35147.8	cactus2	gene13826	GeneID:102216719	ewsr1	protein_coding
NC_036454.1	17341768	17955195	613427	(frames 2739862-2743647 l=3785)	35147.8	cactus2	gene13830	GeneID:102217135	atp6v0a2	protein_coding
NC_036454.1	17341768	17955195	613427	(frames 2739862-2743647 l=3785)	35147.8	cactus2	gene13831	GeneID:102223260	tctn2	protein_coding
NC_036454.1	17341768	17955195	613427	(frames 2739862-2743647 l=3785)	35147.8	cactus2	gene13834	GeneID:102223521	limk2	protein_coding
NC_036454.1	17341768	17955195	613427	(frames 2739862-2743647 l=3785)	35147.8	cactus2	gene13837	GeneID:102217644	wscd2	protein_coding
NC_036454.1	17341768	17955195	613427	(frames 2739862-2743647 l=3785)	35147.8	cactus2	gene13815	GeneID:102236976	LOC102236976	protein_coding
NC_036454.1	17341768	17955195	613427	(frames 2739862-2743647 l=3785)	35147.8	cactus2	gene13822	GeneID:102238007	LOC102238007	protein_coding
NC_036454.1	17341768	17955195	613427	(frames 2739862-2743647 l=3785)	35147.8	cactus2	gene13828	GeneID:102222743	emid1	protein_coding
NC_036454.1	17341768	17955195	613427	(frames 2739862-2743647 l=3785)	35147.8	cactus2	gene13832	GeneID:106700491	LOC106700491	protein_coding
NC_036454.1	17955263	17984524	29261	(frames 2743648-2743811 l=163)	811450	cactus15	gene13839	GeneID:102224035	ficd	protein_coding
NC_036454.1	17955263	17984524	29261	(frames 2743648-2743811 l=163)	811450	cactus15	gene13841	GeneID:102224290	iscu	protein_coding
NC_036454.1	17955263	17984524	29261	(frames 2743648-2743811 l=163)	811450	cactus15	gene13842	GeneID:102224540	LOC102224540	protein_coding
NC_036454.1	17955263	17984524	29261	(frames 2743648-2743811 l=163)	811450	cactus15	gene13840	GeneID:102218150	sart3	protein_coding
NC_036454.1	17984546	18633675	649129	(frames 2743812-2747986 l=4174)	31924.1	cactus2	gene13856	GeneID:111610376	trnak	tRNA
NC_036454.1	17984546	18633675	649129	(frames 2743812-2747986 l=4174)	31924.1	cactus2	gene13842	GeneID:102224540	LOC102224540	protein_coding
NC_036454.1	17984546	18633675	649129	(frames 2743812-2747986 l=4174)	31924.1	cactus2	gene13845	GeneID:111610335	LOC111610335	protein_coding
NC_036454.1	17984546	18633675	649129	(frames 2743812-2747986 l=4174)	31924.1	cactus2	gene13847	GeneID:102218661	dao	protein_coding
NC_036454.1	17984546	18633675	649129	(frames 2743812-2747986 l=4174)	31924.1	cactus2	gene13849	GeneID:102225327	usp30	protein_coding
NC_036454.1	17984546	18633675	649129	(frames 2743812-2747986 l=4174)	31924.1	cactus2	gene13850	GeneID:102225587	alkbh2	protein_coding
NC_036454.1	17984546	18633675	649129	(frames 2743812-2747986 l=4174)	31924.1	cactus2	gene13852	GeneID:102219448	pxmp2	protein_coding
NC_036454.1	17984546	18633675	649129	(frames 2743812-2747986 l=4174)	31924.1	cactus2	gene13853	GeneID:102225848	LOC102225848	protein_coding
NC_036454.1	17984546	18633675	649129	(frames 2743812-2747986 l=4174)	31924.1	cactus2	gene13854	GeneID:106699593	LOC106699593	protein_coding
NC_036454.1	17984546	18633675	649129	(frames 2743812-2747986 l=4174)	31924.1	cactus2	gene13858	GeneID:111610292	LOC111610292	lncRNA
NC_036454.1	17984546	18633675	649129	(frames 2743812-2747986 l=4174)	31924.1	cactus2	gene13861	GeneID:102216880	ankrd13a	protein_coding
NC_036454.1	17984546	18633675	649129	(frames 2743812-2747986 l=4174)	31924.1	cactus2	gene13864	GeneID:102220444	gltp	protein_coding
NC_036454.1	17984546	18633675	649129	(frames 2743812-2747986 l=4174)	31924.1	cactus2	gene13868	GeneID:102218793	mmab	protein_coding
NC_036454.1	17984546	18633675	649129	(frames 2743812-2747986 l=4174)	31924.1	cactus2	gene13870	GeneID:102218544	ube3b	protein_coding
NC_036454.1	17984546	18633675	649129	(frames 2743812-2747986 l=4174)	31924.1	cactus2	gene13876	GeneID:102217025	p2rx2	protein_coding
NC_036454.1	17984546	18633675	649129	(frames 2743812-2747986 l=4174)	31924.1	cactus2	gene13878	GeneID:102229419	gal3st1	protein_coding
NC_036454.1	17984546	18633675	649129	(frames 2743812-2747986 l=4174)	31924.1	cactus2	gene13880	GeneID:102237953	LOC102237953	protein_coding
NC_036454.1	17984546	18633675	649129	(frames 2743812-2747986 l=4174)	31924.1	cactus2	gene13883	GeneID:102237439	LOC102237439	protein_coding
NC_036454.1	17984546	18633675	649129	(frames 2743812-2747986 l=4174)	31924.1	cactus2	gene13885	GeneID:102236917	rbm19	protein_coding
NC_036454.1	17984546	18633675	649129	(frames 2743812-2747986 l=4174)	31924.1	cactus2	gene13887	GeneID:102236659	LOC102236659	protein_coding
NC_036454.1	17984546	18633675	649129	(frames 2743812-2747986 l=4174)	31924.1	cactus2	gene13843	GeneID:111610279	tmem119	protein_coding
NC_036454.1	17984546	18633675	649129	(frames 2743812-2747986 l=4174)	31924.1	cactus2	gene13844	GeneID:102218412	LOC102218412	protein_coding
NC_036454.1	17984546	18633675	649129	(frames 2743812-2747986 l=4174)	31924.1	cactus2	gene13846	GeneID:102225066	ssh1	protein_coding
NC_036454.1	17984546	18633675	649129	(frames 2743812-2747986 l=4174)	31924.1	cactus2	gene13848	GeneID:102218926	svop	protein_coding
NC_036454.1	17984546	18633675	649129	(frames 2743812-2747986 l=4174)	31924.1	cactus2	gene13855	GeneID:102226110	gatc	protein_coding
NC_036454.1	17984546	18633675	649129	(frames 2743812-2747986 l=4174)	31924.1	cactus2	gene13857	GeneID:102217890	sgsm1	protein_coding
NC_036454.1	17984546	18633675	649129	(frames 2743812-2747986 l=4174)	31924.1	cactus2	gene13859	GeneID:102218142	LOC102218142	protein_coding
NC_036454.1	17984546	18633675	649129	(frames 2743812-2747986 l=4174)	31924.1	cactus2	gene13860	GeneID:111610275	LOC111610275	lncRNA
NC_036454.1	17984546	18633675	649129	(frames 2743812-2747986 l=4174)	31924.1	cactus2	gene13862	GeneID:102217128	git2	protein_coding
NC_036454.1	17984546	18633675	649129	(frames 2743812-2747986 l=4174)	31924.1	cactus2	gene13865	GeneID:102230730	trpv4	protein_coding
NC_036454.1	17984546	18633675	649129	(frames 2743812-2747986 l=4174)	31924.1	cactus2	gene13866	GeneID:102219059	fam222a	protein_coding
NC_036454.1	17984546	18633675	649129	(frames 2743812-2747986 l=4174)	31924.1	cactus2	gene13867	GeneID:102230467	mvk	protein_coding
NC_036454.1	17984546	18633675	649129	(frames 2743812-2747986 l=4174)	31924.1	cactus2	gene13869	GeneID:102230203	LOC102230203	protein_coding
NC_036454.1	17984546	18633675	649129	(frames 2743812-2747986 l=4174)	31924.1	cactus2	gene13871	GeneID:102218286	kctd10	protein_coding
NC_036454.1	17984546	18633675	649129	(frames 2743812-2747986 l=4174)	31924.1	cactus2	gene13872	GeneID:102229940	LOC102229940	protein_coding
NC_036454.1	17984546	18633675	649129	(frames 2743812-2747986 l=4174)	31924.1	cactus2	gene13873	GeneID:102218024	foxn4	protein_coding
NC_036454.1	17984546	18633675	649129	(frames 2743812-2747986 l=4174)	31924.1	cactus2	gene13874	GeneID:102217269	acacb	protein_coding
NC_036454.1	17984546	18633675	649129	(frames 2743812-2747986 l=4174)	31924.1	cactus2	gene13877	GeneID:102216408	pes1	protein_coding
NC_036454.1	17984546	18633675	649129	(frames 2743812-2747986 l=4174)	31924.1	cactus2	gene13879	GeneID:102238215	lztr1	protein_coding
NC_036454.1	17984546	18633675	649129	(frames 2743812-2747986 l=4174)	31924.1	cactus2	gene13881	GeneID:102229162	aifm3	protein_coding
NC_036454.1	17984546	18633675	649129	(frames 2743812-2747986 l=4174)	31924.1	cactus2	gene13882	GeneID:102237694	LOC102237694	protein_coding
NC_036454.1	17984546	18633675	649129	(frames 2743812-2747986 l=4174)	31924.1	cactus2	gene13884	GeneID:102237180	LOC102237180	protein_coding
NC_036454.1	17984546	18633675	649129	(frames 2743812-2747986 l=4174)	31924.1	cactus2	gene13888	GeneID:102236413	morc2	protein_coding
NC_036454.1	17984546	18633675	649129	(frames 2743812-2747986 l=4174)	31924.1	cactus2	gene13851	GeneID:102219187	ung	protein_coding
NC_036454.1	17984546	18633675	649129	(frames 2743812-2747986 l=4174)	31924.1	cactus2	gene13863	GeneID:102218404	tchp	protein_coding
NC_036454.1	17984546	18633675	649129	(frames 2743812-2747986 l=4174)	31924.1	cactus2	gene13875	GeneID:102229683	pole	protein_coding
NC_036454.1	17984546	18633675	649129	(frames 2743812-2747986 l=4174)	31924.1	cactus2	gene13886	GeneID:102228899	plbd2	protein_coding
NC_036454.1	18633697	18643102	9405	(frames 2747987-2748062 l=75)	1750000	cactus15	gene13889	GeneID:102228634	LOC102228634	protein_coding
NC_036454.1	18633697	18643102	9405	(frames 2747987-2748062 l=75)	1750000	cactus15	gene13888	GeneID:102236413	morc2	protein_coding
NC_036454.1	18643143	18732371	89228	(frames 2748063-2748560 l=497)	267694	cactus2	gene13892	GeneID:102232251	iqcd	protein_coding
NC_036454.1	18643143	18732371	89228	(frames 2748063-2748560 l=497)	267694	cactus2	gene13890	GeneID:102228374	slc8b1	protein_coding
NC_036454.1	18643143	18732371	89228	(frames 2748063-2748560 l=497)	267694	cactus2	gene13891	GeneID:102236160	tpcn1	protein_coding
NC_036454.1	18643143	18732371	89228	(frames 2748063-2748560 l=497)	267694	cactus2	gene13893	GeneID:102232505	LOC102232505	protein_coding
NC_036454.1	18643143	18732371	89228	(frames 2748063-2748560 l=497)	267694	cactus2	gene13894	GeneID:102228120	plekha2	protein_coding
NC_036454.1	18643143	18732371	89228	(frames 2748063-2748560 l=497)	267694	cactus2	gene13895	GeneID:102235738	tacc1	protein_coding
NC_036454.1	18732858	18782329	49471	(frames 2748561-2748935 l=374)	355549	cactus8	gene13896	GeneID:102235313	ddhd2	protein_coding
NC_036454.1	18732858	18782329	49471	(frames 2748561-2748935 l=374)	355549	cactus8	gene13897	GeneID:102227609	LOC102227609	protein_coding
NC_036454.1	18732858	18782329	49471	(frames 2748561-2748935 l=374)	355549	cactus8	gene13895	GeneID:102235738	tacc1	protein_coding
NC_036454.1	18782368	19316956	534588	(frames 2748936-2752018 l=3082)	43295.6	cactus2	gene13927	GeneID:111610379	trnaq	tRNA
NC_036454.1	18782368	19316956	534588	(frames 2748936-2752018 l=3082)	43295.6	cactus2	gene13898	GeneID:102227345	srrd	protein_coding
NC_036454.1	18782368	19316956	534588	(frames 2748936-2752018 l=3082)	43295.6	cactus2	gene13900	GeneID:102234785	thoc5	protein_coding
NC_036454.1	18782368	19316956	534588	(frames 2748936-2752018 l=3082)	43295.6	cactus2	gene13903	GeneID:102234278	vcp	protein_coding
NC_036454.1	18782368	19316956	534588	(frames 2748936-2752018 l=3082)	43295.6	cactus2	gene13904	GeneID:102234019	LOC102234019	protein_coding
NC_036454.1	18782368	19316956	534588	(frames 2748936-2752018 l=3082)	43295.6	cactus2	gene13907	GeneID:102226575	LOC102226575	protein_coding
NC_036454.1	18782368	19316956	534588	(frames 2748936-2752018 l=3082)	43295.6	cactus2	gene13909	GeneID:102226320	LOC102226320	protein_coding
NC_036454.1	18782368	19316956	534588	(frames 2748936-2752018 l=3082)	43295.6	cactus2	gene13911	GeneID:102225804	erap2	protein_coding
NC_036454.1	18782368	19316956	534588	(frames 2748936-2752018 l=3082)	43295.6	cactus2	gene13915	GeneID:111610287	LOC111610287	protein_coding
NC_036454.1	18782368	19316956	534588	(frames 2748936-2752018 l=3082)	43295.6	cactus2	gene13919	GeneID:102232986	cdk7	protein_coding
NC_036454.1	18782368	19316956	534588	(frames 2748936-2752018 l=3082)	43295.6	cactus2	gene13921	GeneID:102223727	LOC102223727	protein_coding
NC_036454.1	18782368	19316956	534588	(frames 2748936-2752018 l=3082)	43295.6	cactus2	gene13924	GeneID:102223208	papd4	protein_coding
NC_036454.1	18782368	19316956	534588	(frames 2748936-2752018 l=3082)	43295.6	cactus2	gene13928	GeneID:102222698	cenph	protein_coding
NC_036454.1	18782368	19316956	534588	(frames 2748936-2752018 l=3082)	43295.6	cactus2	gene13929	GeneID:102231589	dimt1	protein_coding
NC_036454.1	18782368	19316956	534588	(frames 2748936-2752018 l=3082)	43295.6	cactus2	gene13897	GeneID:102227609	LOC102227609	protein_coding
NC_036454.1	18782368	19316956	534588	(frames 2748936-2752018 l=3082)	43295.6	cactus2	gene13899	GeneID:102235050	tfip11	protein_coding
NC_036454.1	18782368	19316956	534588	(frames 2748936-2752018 l=3082)	43295.6	cactus2	gene13901	GeneID:102234528	nefh	protein_coding
NC_036454.1	18782368	19316956	534588	(frames 2748936-2752018 l=3082)	43295.6	cactus2	gene13902	GeneID:102227089	fancg	protein_coding
NC_036454.1	18782368	19316956	534588	(frames 2748936-2752018 l=3082)	43295.6	cactus2	gene13905	GeneID:102233764	dnajb5	protein_coding
NC_036454.1	18782368	19316956	534588	(frames 2748936-2752018 l=3082)	43295.6	cactus2	gene13908	GeneID:102233505	riok2	protein_coding
NC_036454.1	18782368	19316956	534588	(frames 2748936-2752018 l=3082)	43295.6	cactus2	gene13910	GeneID:102226066	rgmb	protein_coding
NC_036454.1	18782368	19316956	534588	(frames 2748936-2752018 l=3082)	43295.6	cactus2	gene13913	GeneID:102225543	LOC102225543	protein_coding
NC_036454.1	18782368	19316956	534588	(frames 2748936-2752018 l=3082)	43295.6	cactus2	gene13914	GeneID:102225282	LOC102225282	protein_coding
NC_036454.1	18782368	19316956	534588	(frames 2748936-2752018 l=3082)	43295.6	cactus2	gene13916	GeneID:106699762	LOC106699762	protein_coding
NC_036454.1	18782368	19316956	534588	(frames 2748936-2752018 l=3082)	43295.6	cactus2	gene13917	GeneID:102224751	LOC102224751	protein_coding
NC_036454.1	18782368	19316956	534588	(frames 2748936-2752018 l=3082)	43295.6	cactus2	gene13920	GeneID:102232723	serinc5	protein_coding
NC_036454.1	18782368	19316956	534588	(frames 2748936-2752018 l=3082)	43295.6	cactus2	gene13922	GeneID:102232457	mtx3	protein_coding
NC_036454.1	18782368	19316956	534588	(frames 2748936-2752018 l=3082)	43295.6	cactus2	gene13923	GeneID:102223474	LOC102223474	protein_coding
NC_036454.1	18782368	19316956	534588	(frames 2748936-2752018 l=3082)	43295.6	cactus2	gene13925	GeneID:102231851	LOC102231851	protein_coding
NC_036454.1	18782368	19316956	534588	(frames 2748936-2752018 l=3082)	43295.6	cactus2	gene13930	GeneID:102230810	kif2a	protein_coding
NC_036454.1	18782368	19316956	534588	(frames 2748936-2752018 l=3082)	43295.6	cactus2	gene13931	GeneID:102230550	unc45b	protein_coding
NC_036454.1	18782368	19316956	534588	(frames 2748936-2752018 l=3082)	43295.6	cactus2	gene13912	GeneID:102233247	LOC102233247	protein_coding
NC_036454.1	18782368	19316956	534588	(frames 2748936-2752018 l=3082)	43295.6	cactus2	gene13918	GeneID:102223989	setbp1	protein_coding
NC_036454.1	18782368	19316956	534588	(frames 2748936-2752018 l=3082)	43295.6	cactus2	gene13926	GeneID:102222954	LOC102222954	protein_coding
NC_036454.1	18782368	19316956	534588	(frames 2748936-2752018 l=3082)	43295.6	cactus2	gene13906	GeneID:102226832	epg5	protein_coding
NC_036454.1	19317210	19323749	6539	(frames 2752019-2752068 l=49)	2670000	cactus22	gene13931	GeneID:102230550	unc45b	protein_coding
NC_036454.1	19329558	19514066	184508	(frames 2752069-2753253 l=1184)	112692	cactus2	gene13932	GeneID:111610319	LOC111610319	protein_coding
NC_036454.1	19329558	19514066	184508	(frames 2752069-2753253 l=1184)	112692	cactus2	gene13936	GeneID:102221919	ankdd1b	protein_coding
NC_036454.1	19329558	19514066	184508	(frames 2752069-2753253 l=1184)	112692	cactus2	gene13940	GeneID:106699764	f2rl2	protein_coding
NC_036454.1	19329558	19514066	184508	(frames 2752069-2753253 l=1184)	112692	cactus2	gene13933	GeneID:102222446	LOC102222446	protein_coding
NC_036454.1	19329558	19514066	184508	(frames 2752069-2753253 l=1184)	112692	cactus2	gene13935	GeneID:102222183	polk	protein_coding
NC_036454.1	19329558	19514066	184508	(frames 2752069-2753253 l=1184)	112692	cactus2	gene13937	GeneID:102221654	poc5	protein_coding
NC_036454.1	19329558	19514066	184508	(frames 2752069-2753253 l=1184)	112692	cactus2	gene13938	GeneID:102229862	LOC102229862	protein_coding
NC_036454.1	19329558	19514066	184508	(frames 2752069-2753253 l=1184)	112692	cactus2	gene13939	GeneID:102229602	iqgap2	protein_coding
NC_036454.1	19329558	19514066	184508	(frames 2752069-2753253 l=1184)	112692	cactus2	gene13934	GeneID:102230125	col4a3bp	protein_coding
NC_036454.1	19514591	19534748	20157	(frames 2753254-2753400 l=146)	908490	cactus8	gene13941	GeneID:102221386	LOC102221386	protein_coding
NC_036454.1	19514591	19534748	20157	(frames 2753254-2753400 l=146)	908490	cactus8	gene13942	GeneID:102229081	LOC102229081	protein_coding
NC_036454.1	19514591	19534748	20157	(frames 2753254-2753400 l=146)	908490	cactus8	gene13943	GeneID:102228820	LOC102228820	protein_coding
NC_036454.1	19514591	19534748	20157	(frames 2753254-2753400 l=146)	908490	cactus8	gene13939	GeneID:102229602	iqgap2	protein_coding
NC_036454.1	19535106	19584468	49362	(frames 2753401-2753633 l=232)	573217	cactus2	gene13944	GeneID:102220868	ssbp2	protein_coding
NC_036454.1	19584503	19606386	21883	(frames 2753634-2753761 l=127)	1040000	cactus15	gene13944	GeneID:102220868	ssbp2	protein_coding
NC_036454.1	19606979	19811888	204909	(frames 2753762-2755157 l=1395)	95724.6	cactus2	gene13946	GeneID:102220342	LOC102220342	protein_coding
NC_036454.1	19606979	19811888	204909	(frames 2753762-2755157 l=1395)	95724.6	cactus2	gene13948	GeneID:111610372	LOC111610372	protein_coding
NC_036454.1	19606979	19811888	204909	(frames 2753762-2755157 l=1395)	95724.6	cactus2	gene13949	GeneID:106699766	LOC106699766	protein_coding
NC_036454.1	19606979	19811888	204909	(frames 2753762-2755157 l=1395)	95724.6	cactus2	gene13950	GeneID:102228550	tmem167a	protein_coding
NC_036454.1	19606979	19811888	204909	(frames 2753762-2755157 l=1395)	95724.6	cactus2	gene13945	GeneID:102220605	LOC102220605	protein_coding
NC_036454.1	19606979	19811888	204909	(frames 2753762-2755157 l=1395)	95724.6	cactus2	gene13947	GeneID:102220085	LOC102220085	protein_coding
NC_036454.1	19606979	19811888	204909	(frames 2753762-2755157 l=1395)	95724.6	cactus2	gene13951	GeneID:102219824	xrcc4	protein_coding
NC_036454.1	19606979	19811888	204909	(frames 2753762-2755157 l=1395)	95724.6	cactus2	gene13952	GeneID:102236204	LOC102236204	protein_coding
NC_036454.1	19606979	19811888	204909	(frames 2753762-2755157 l=1395)	95724.6	cactus2	gene13953	GeneID:102235695	LOC102235695	protein_coding
NC_036454.1	19606979	19811888	204909	(frames 2753762-2755157 l=1395)	95724.6	cactus2	gene13954	GeneID:102219320	edil3	protein_coding
NC_036454.1	19811891	19832299	20408	(frames 2755158-2755267 l=109)	1210000	cactus15	gene13954	GeneID:102219320	edil3	protein_coding
NC_036454.1	19832486	20042006	209520	(frames 2755268-2756380 l=1112)	120120	cactus2	gene13954	GeneID:102219320	edil3	protein_coding
NC_036454.1	20067115	20582333	515218	(frames 2756517-2759635 l=3118)	42914.2	cactus2	gene13955	GeneID:102236755	LOC102236755	protein_coding
NC_036454.1	20067115	20582333	515218	(frames 2756517-2759635 l=3118)	42914.2	cactus2	gene13957	GeneID:102236498	ccnh	protein_coding
NC_036454.1	20067115	20582333	515218	(frames 2756517-2759635 l=3118)	42914.2	cactus2	gene13956	GeneID:102236247	rasa1	protein_coding
NC_036454.1	20067115	20582333	515218	(frames 2756517-2759635 l=3118)	42914.2	cactus2	gene13958	GeneID:102217022	tmem161b	protein_coding
NC_036454.1	20067115	20582333	515218	(frames 2756517-2759635 l=3118)	42914.2	cactus2	gene13959	GeneID:111610306	LOC111610306	lncRNA
NC_036454.1	20067115	20582333	515218	(frames 2756517-2759635 l=3118)	42914.2	cactus2	gene13960	GeneID:111610307	LOC111610307	lncRNA
NC_036454.1	20067115	20582333	515218	(frames 2756517-2759635 l=3118)	42914.2	cactus2	gene13962	GeneID:102216760	LOC102216760	protein_coding
NC_036454.1	20067115	20582333	515218	(frames 2756517-2759635 l=3118)	42914.2	cactus2	gene13963	GeneID:102234696	LOC102234696	protein_coding
NC_036454.1	20067115	20582333	515218	(frames 2756517-2759635 l=3118)	42914.2	cactus2	gene13961	GeneID:102235148	mef2c	protein_coding
NC_036454.1	20582453	20633604	51151	(frames 2759636-2759984 l=348)	383574	cactus15	gene13963	GeneID:102234696	LOC102234696	protein_coding
NC_036454.1	20633611	20692293	58682	(frames 2759985-2760302 l=317)	421012	cactus2	gene13965	GeneID:111610342	c12h2orf81	protein_coding
NC_036454.1	20633611	20692293	58682	(frames 2759985-2760302 l=317)	421012	cactus2	gene13968	GeneID:102233920	LOC102233920	protein_coding
NC_036454.1	20633611	20692293	58682	(frames 2759985-2760302 l=317)	421012	cactus2	gene13964	GeneID:102234437	wdr54	protein_coding
NC_036454.1	20633611	20692293	58682	(frames 2759985-2760302 l=317)	421012	cactus2	gene13966	GeneID:102234182	nol6	protein_coding
NC_036454.1	20633611	20692293	58682	(frames 2759985-2760302 l=317)	421012	cactus2	gene13967	GeneID:111610325	LOC111610325	protein_coding
NC_036454.1	20693056	20717775	24719	(frames 2760303-2760493 l=190)	701003	cactus15	gene13969	GeneID:111610272	LOC111610272	protein_coding
NC_036454.1	20693056	20717775	24719	(frames 2760303-2760493 l=190)	701003	cactus15	gene13971	GeneID:102234151	LOC102234151	protein_coding
NC_036454.1	20693056	20717775	24719	(frames 2760303-2760493 l=190)	701003	cactus15	gene13970	GeneID:111610364	LOC111610364	protein_coding
NC_036454.1	20717955	21227916	509961	(frames 2760494-2763226 l=2732)	49040.5	cactus2	gene13971	GeneID:102234151	LOC102234151	protein_coding
NC_036454.1	20717955	21227916	509961	(frames 2760494-2763226 l=2732)	49040.5	cactus2	gene13973	GeneID:102233144	nr2f1	protein_coding
NC_036454.1	20717955	21227916	509961	(frames 2760494-2763226 l=2732)	49040.5	cactus2	gene13972	GeneID:111610277	LOC111610277	lncRNA
NC_036454.1	20717955	21227916	509961	(frames 2760494-2763226 l=2732)	49040.5	cactus2	gene13974	GeneID:111610296	LOC111610296	lncRNA
NC_036454.1	20717955	21227916	509961	(frames 2760494-2763226 l=2732)	49040.5	cactus2	gene13975	GeneID:102216500	fam172a	protein_coding
NC_036454.1	21228379	21243441	15062	(frames 2763227-2763316 l=89)	1490000	cactus16	gene13975	GeneID:102216500	fam172a	protein_coding
NC_036454.1	21243865	21632851	388986	(frames 2763317-2765794 l=2477)	54138.2	cactus2	gene13977	GeneID:102238309	slf1	protein_coding
NC_036454.1	21243865	21632851	388986	(frames 2763317-2765794 l=2477)	54138.2	cactus2	gene13975	GeneID:102216500	fam172a	protein_coding
NC_036454.1	21243865	21632851	388986	(frames 2763317-2765794 l=2477)	54138.2	cactus2	gene13976	GeneID:111610347	kiaa0825	protein_coding
NC_036454.1	21243865	21632851	388986	(frames 2763317-2765794 l=2477)	54138.2	cactus2	gene13978	GeneID:102238049	mctp1	protein_coding
NC_036454.1	21632889	21710605	77716	(frames 2765795-2766265 l=470)	284881	cactus8	gene13981	GeneID:111610377	trnaf	tRNA
NC_036454.1	21632889	21710605	77716	(frames 2765795-2766265 l=470)	284881	cactus8	gene13982	GeneID:111610378	trnai	tRNA
NC_036454.1	21632889	21710605	77716	(frames 2765795-2766265 l=470)	284881	cactus8	gene13979	GeneID:111610309	LOC111610309	lncRNA
NC_036454.1	21632889	21710605	77716	(frames 2765795-2766265 l=470)	284881	cactus8	gene13980	GeneID:102237790	LOC102237790	protein_coding
NC_036454.1	21632889	21710605	77716	(frames 2765795-2766265 l=470)	284881	cactus8	gene13985	GeneID:102232720	arrdc3	protein_coding
NC_036454.1	21632889	21710605	77716	(frames 2765795-2766265 l=470)	284881	cactus8	gene13983	GeneID:102237535	ttc37	protein_coding
NC_036454.1	21632889	21710605	77716	(frames 2765795-2766265 l=470)	284881	cactus8	gene13984	GeneID:102237270	arsk	protein_coding
NC_036454.1	21632889	21710605	77716	(frames 2765795-2766265 l=470)	284881	cactus8	gene13978	GeneID:102238049	mctp1	protein_coding
NC_036454.1	21632889	21710605	77716	(frames 2765795-2766265 l=470)	284881	cactus8	gene13986	GeneID:102229385	adgrv1	protein_coding
NC_036454.1	21710617	21749287	38670	(frames 2766266-2766493 l=227)	588555	cactus2	gene13986	GeneID:102229385	adgrv1	protein_coding
NC_036454.1	21749978	21784150	34172	(frames 2766494-2766721 l=227)	588609	cactus8	gene13986	GeneID:102229385	adgrv1	protein_coding
NC_036454.1	21784259	21805511	21252	(frames 2766722-2766804 l=82)	1620000	cactus15	gene13986	GeneID:102229385	adgrv1	protein_coding
NC_036454.1	21805528	21921903	116375	(frames 2766805-2767721 l=916)	146403	cactus2	gene13988	GeneID:102231028	polr3g	protein_coding
NC_036454.1	21805528	21921903	116375	(frames 2766805-2767721 l=916)	146403	cactus2	gene13989	GeneID:102220965	mblac2	protein_coding
NC_036454.1	21805528	21921903	116375	(frames 2766805-2767721 l=916)	146403	cactus2	gene13991	GeneID:102216861	LOC102216861	protein_coding
NC_036454.1	21805528	21921903	116375	(frames 2766805-2767721 l=916)	146403	cactus2	gene13992	GeneID:102217112	hspb11	protein_coding
NC_036454.1	21805528	21921903	116375	(frames 2766805-2767721 l=916)	146403	cactus2	gene13987	GeneID:102230765	lysmd3	protein_coding
NC_036454.1	21805528	21921903	116375	(frames 2766805-2767721 l=916)	146403	cactus2	gene13986	GeneID:102229385	adgrv1	protein_coding
NC_036454.1	21805528	21921903	116375	(frames 2766805-2767721 l=916)	146403	cactus2	gene13990	GeneID:102217368	rtkn	protein_coding
NC_036454.1	21925112	21956922	31810	(frames 2767755-2767988 l=233)	573784	cactus2	gene13993	GeneID:102220703	LOC102220703	protein_coding
NC_036454.1	21957072	21992743	35671	(frames 2767989-2768209 l=220)	607588	cactus8	gene13993	GeneID:102220703	LOC102220703	protein_coding
NC_036454.1	21957072	21992743	35671	(frames 2767989-2768209 l=220)	607588	cactus8	gene13994	GeneID:102220440	LOC102220440	protein_coding
NC_036454.1	21992794	22188178	195384	(frames 2768210-2769553 l=1343)	99958.4	cactus2	gene13996	GeneID:102238412	LOC102238412	protein_coding
NC_036454.1	21992794	22188178	195384	(frames 2768210-2769553 l=1343)	99958.4	cactus2	gene13998	GeneID:102237378	klf9	protein_coding
NC_036454.1	21992794	22188178	195384	(frames 2768210-2769553 l=1343)	99958.4	cactus2	gene13995	GeneID:102216602	LOC102216602	protein_coding
NC_036454.1	21992794	22188178	195384	(frames 2768210-2769553 l=1343)	99958.4	cactus2	gene13997	GeneID:102237635	LOC102237635	protein_coding
NC_036454.1	21992794	22188178	195384	(frames 2768210-2769553 l=1343)	99958.4	cactus2	gene13999	GeneID:102220179	LOC102220179	protein_coding
NC_036454.1	21992794	22188178	195384	(frames 2768210-2769553 l=1343)	99958.4	cactus2	gene13994	GeneID:102220440	LOC102220440	protein_coding
NC_036454.1	22188229	22224709	36480	(frames 2769554-2769861 l=307)	436237	cactus16	gene13999	GeneID:102220179	LOC102220179	protein_coding
NC_036454.1	22224848	22335793	110945	(frames 2769862-2770524 l=662)	202706	cactus2	gene14000	GeneID:102219922	tmem2	protein_coding
NC_036454.1	22224848	22335793	110945	(frames 2769862-2770524 l=662)	202706	cactus2	gene14001	GeneID:102237120	abhd17b	protein_coding
NC_036454.1	22224848	22335793	110945	(frames 2769862-2770524 l=662)	202706	cactus2	gene13999	GeneID:102220179	LOC102220179	protein_coding
NC_036454.1	22336940	22379505	42565	(frames 2770525-2770740 l=215)	622247	cactus15	gene14002	GeneID:102236857	c12h9orf85	protein_coding
NC_036454.1	22336940	22379505	42565	(frames 2770525-2770740 l=215)	622247	cactus15	gene14004	GeneID:102219667	LOC102219667	protein_coding
NC_036454.1	22336940	22379505	42565	(frames 2770525-2770740 l=215)	622247	cactus15	gene14003	GeneID:102236597	gda	protein_coding
NC_036454.1	22336940	22379505	42565	(frames 2770525-2770740 l=215)	622247	cactus15	gene14005	GeneID:102236347	entpd4	protein_coding
NC_036454.1	22336940	22379505	42565	(frames 2770525-2770740 l=215)	622247	cactus15	gene14006	GeneID:102219417	LOC102219417	protein_coding
NC_036454.1	22379551	22506719	127168	(frames 2770741-2771632 l=891)	150728	cactus2	gene14007	GeneID:102219157	LOC102219157	protein_coding
NC_036454.1	22379551	22506719	127168	(frames 2770741-2771632 l=891)	150728	cactus2	gene14009	GeneID:102218632	LOC102218632	protein_coding
NC_036454.1	22379551	22506719	127168	(frames 2770741-2771632 l=891)	150728	cactus2	gene14010	GeneID:102236092	LOC102236092	protein_coding
NC_036454.1	22379551	22506719	127168	(frames 2770741-2771632 l=891)	150728	cactus2	gene14006	GeneID:102219417	LOC102219417	protein_coding
NC_036454.1	22379551	22506719	127168	(frames 2770741-2771632 l=891)	150728	cactus2	gene14008	GeneID:102218894	LOC102218894	protein_coding
NC_036454.1	22379551	22506719	127168	(frames 2770741-2771632 l=891)	150728	cactus2	gene14011	GeneID:102235838	rhobtb2	protein_coding
NC_036454.1	22379551	22506719	127168	(frames 2770741-2771632 l=891)	150728	cactus2	gene14012	GeneID:102218384	pebp4	protein_coding
NC_036454.1	22506756	22571075	64319	(frames 2771633-2772025 l=392)	342163	cactus15	gene14013	GeneID:102235589	egr3	protein_coding
NC_036454.1	22506756	22571075	64319	(frames 2771633-2772025 l=392)	342163	cactus15	gene14012	GeneID:102218384	pebp4	protein_coding
NC_036454.1	22506756	22571075	64319	(frames 2771633-2772025 l=392)	342163	cactus15	gene14014	GeneID:102235334	bin3	protein_coding
NC_036454.1	22571107	22575180	4073	(frames 2772026-2772048 l=22)	5850000	cactus5	gene14014	GeneID:102235334	bin3	protein_coding
NC_036454.1	22575258	22741740	166482	(frames 2772049-2772934 l=885)	151822	cactus2	gene14017	GeneID:102235073	LOC102235073	protein_coding
NC_036454.1	22575258	22741740	166482	(frames 2772049-2772934 l=885)	151822	cactus2	gene14014	GeneID:102235334	bin3	protein_coding
NC_036454.1	22575258	22741740	166482	(frames 2772049-2772934 l=885)	151822	cactus2	gene14015	GeneID:102218120	LOC102218120	protein_coding
NC_036454.1	22575258	22741740	166482	(frames 2772049-2772934 l=885)	151822	cactus2	gene14016	GeneID:102217870	LOC102217870	protein_coding
NC_036454.1	22575258	22741740	166482	(frames 2772049-2772934 l=885)	151822	cactus2	gene14018	GeneID:102234804	LOC102234804	protein_coding
NC_036454.1	22575258	22741740	166482	(frames 2772049-2772934 l=885)	151822	cactus2	gene14019	GeneID:102217622	disp3	protein_coding
NC_036454.1	22575258	22741740	166482	(frames 2772049-2772934 l=885)	151822	cactus2	gene14021	GeneID:102217101	kansl3	protein_coding
NC_036454.1	22575258	22741740	166482	(frames 2772049-2772934 l=885)	151822	cactus2	gene14022	GeneID:102217611	LOC102217611	protein_coding
NC_036454.1	22575258	22741740	166482	(frames 2772049-2772934 l=885)	151822	cactus2	gene14020	GeneID:102234545	LOC102234545	protein_coding
NC_036454.1	22742813	22782835	40022	(frames 2772935-2773130 l=195)	686347	cactus26	gene14024	GeneID:102231591	LOC102231591	protein_coding
NC_036454.1	22742813	22782835	40022	(frames 2772935-2773130 l=195)	686347	cactus26	gene14025	GeneID:102231853	c12h9orf78	protein_coding
NC_036454.1	22742813	22782835	40022	(frames 2772935-2773130 l=195)	686347	cactus26	gene14022	GeneID:102217611	LOC102217611	protein_coding
NC_036454.1	22742813	22782835	40022	(frames 2772935-2773130 l=195)	686347	cactus26	gene14023	GeneID:102231329	LOC102231329	protein_coding
NC_036454.1	22783103	22843783	60680	(frames 2773131-2773382 l=251)	533874	cactus2	gene14026	GeneID:102232108	med22	protein_coding
NC_036454.1	22783103	22843783	60680	(frames 2773131-2773382 l=251)	533874	cactus2	gene14027	GeneID:102232552	aak1	protein_coding
NC_036454.1	22866600	22899876	33276	(frames 2773491-2773709 l=218)	614396	cactus2	gene14028	GeneID:102225838	LOC102225838	protein_coding
NC_036454.1	22900140	23064409	164269	(frames 2773710-2774507 l=797)	168664	cactus8	gene14029	GeneID:102225576	LOC102225576	protein_coding
NC_036454.1	22900140	23064409	164269	(frames 2773710-2774507 l=797)	168664	cactus8	gene14031	GeneID:102218373	adgra2	protein_coding
NC_036454.1	22900140	23064409	164269	(frames 2773710-2774507 l=797)	168664	cactus8	gene14032	GeneID:102232818	LOC102232818	protein_coding
NC_036454.1	22900140	23064409	164269	(frames 2773710-2774507 l=797)	168664	cactus8	gene14030	GeneID:102218111	LOC102218111	protein_coding
NC_036454.1	22900140	23064409	164269	(frames 2773710-2774507 l=797)	168664	cactus8	gene14033	GeneID:102218622	LOC102218622	protein_coding
NC_036454.1	23064437	23136544	72107	(frames 2774508-2775111 l=603)	222887	cactus2	gene14036	GeneID:102218504	nkx6	protein_coding
NC_036454.1	23064437	23136544	72107	(frames 2774508-2775111 l=603)	222887	cactus2	gene14035	GeneID:102218753	LOC102218753	protein_coding
NC_036454.1	23064437	23136544	72107	(frames 2774508-2775111 l=603)	222887	cactus2	gene14034	GeneID:102219017	LOC102219017	protein_coding
NC_036454.1	23064437	23136544	72107	(frames 2774508-2775111 l=603)	222887	cactus2	gene14037	GeneID:102217982	LOC102217982	protein_coding
NC_036454.1	23064437	23136544	72107	(frames 2774508-2775111 l=603)	222887	cactus2	gene14038	GeneID:102218245	gpat4	protein_coding
NC_036454.1	23064437	23136544	72107	(frames 2774508-2775111 l=603)	222887	cactus2	gene14033	GeneID:102218622	LOC102218622	protein_coding
NC_036454.1	23136600	23153307	16707	(frames 2775112-2775255 l=143)	934943	cactus15	gene14039	GeneID:102219142	polr3d	protein_coding
NC_036454.1	23136600	23153307	16707	(frames 2775112-2775255 l=143)	934943	cactus15	gene14038	GeneID:102218245	gpat4	protein_coding
NC_036454.1	23136600	23153307	16707	(frames 2775112-2775255 l=143)	934943	cactus15	gene14040	GeneID:102233080	LOC102233080	protein_coding
NC_036454.1	23153851	23164800	10949	(frames 2775256-2775354 l=98)	1360000	cactus26	gene14041	GeneID:102219402	LOC102219402	protein_coding
NC_036454.1	23153851	23164800	10949	(frames 2775256-2775354 l=98)	1360000	cactus26	gene14040	GeneID:102233080	LOC102233080	protein_coding
NC_036454.1	23153851	23164800	10949	(frames 2775256-2775354 l=98)	1360000	cactus26	gene14042	GeneID:102233338	gins4	protein_coding
NC_036454.1	23164834	23231837	67003	(frames 2775355-2775812 l=457)	294017	cactus2	gene14043	GeneID:102219653	LOC102219653	protein_coding
NC_036454.1	23164834	23231837	67003	(frames 2775355-2775812 l=457)	294017	cactus2	gene14042	GeneID:102233338	gins4	protein_coding
NC_036454.1	23164834	23231837	67003	(frames 2775355-2775812 l=457)	294017	cactus2	gene14044	GeneID:102233596	dbnl	protein_coding
NC_036454.1	23164834	23231837	67003	(frames 2775355-2775812 l=457)	294017	cactus2	gene14046	GeneID:102234111	LOC102234111	protein_coding
NC_036454.1	23164834	23231837	67003	(frames 2775355-2775812 l=457)	294017	cactus2	gene14045	GeneID:102233854	LOC102233854	protein_coding
NC_036454.1	23231942	23257305	25363	(frames 2775813-2775974 l=161)	831281	cactus15	gene14046	GeneID:102234111	LOC102234111	protein_coding
NC_036454.1	23257543	23282983	25440	(frames 2775975-2776241 l=266)	504420	cactus2	gene14047	GeneID:111610323	LOC111610323	protein_coding
NC_036454.1	23257543	23282983	25440	(frames 2775975-2776241 l=266)	504420	cactus2	gene14046	GeneID:102234111	LOC102234111	protein_coding
NC_036454.1	23283041	23292176	9135	(frames 2776242-2776353 l=111)	1200000	cactus13	gene14047	GeneID:111610323	LOC111610323	protein_coding
NC_036454.1	23292285	24147389	855104	(frames 2776354-2781445 l=5091)	26498.9	cactus2	gene14048	GeneID:102234368	LOC102234368	protein_coding
NC_036454.1	23292285	24147389	855104	(frames 2776354-2781445 l=5091)	26498.9	cactus2	gene14049	GeneID:102234625	LOC102234625	lncRNA
NC_036454.1	23292285	24147389	855104	(frames 2776354-2781445 l=5091)	26498.9	cactus2	gene14050	GeneID:111610265	LOC111610265	protein_coding
NC_036454.1	23292285	24147389	855104	(frames 2776354-2781445 l=5091)	26498.9	cactus2	gene14055	GeneID:102220429	sds	protein_coding
NC_036454.1	23292285	24147389	855104	(frames 2776354-2781445 l=5091)	26498.9	cactus2	gene14057	GeneID:102220693	LOC102220693	protein_coding
NC_036454.1	23292285	24147389	855104	(frames 2776354-2781445 l=5091)	26498.9	cactus2	gene14059	GeneID:102236162	vps33a	protein_coding
NC_036454.1	23292285	24147389	855104	(frames 2776354-2781445 l=5091)	26498.9	cactus2	gene14062	GeneID:102236661	LOC102236661	protein_coding
NC_036454.1	23292285	24147389	855104	(frames 2776354-2781445 l=5091)	26498.9	cactus2	gene14064	GeneID:102236919	LOC102236919	protein_coding
NC_036454.1	23292285	24147389	855104	(frames 2776354-2781445 l=5091)	26498.9	cactus2	gene14066	GeneID:102237182	LOC102237182	protein_coding
NC_036454.1	23292285	24147389	855104	(frames 2776354-2781445 l=5091)	26498.9	cactus2	gene14067	GeneID:102237441	tmem127	protein_coding
NC_036454.1	23292285	24147389	855104	(frames 2776354-2781445 l=5091)	26498.9	cactus2	gene14068	GeneID:102237696	ciao1	protein_coding
NC_036454.1	23292285	24147389	855104	(frames 2776354-2781445 l=5091)	26498.9	cactus2	gene14070	GeneID:102238217	zfand5	protein_coding
NC_036454.1	23292285	24147389	855104	(frames 2776354-2781445 l=5091)	26498.9	cactus2	gene14051	GeneID:111610351	LOC111610351	lncRNA
NC_036454.1	23292285	24147389	855104	(frames 2776354-2781445 l=5091)	26498.9	cactus2	gene14052	GeneID:102219907	mn1	protein_coding
NC_036454.1	23292285	24147389	855104	(frames 2776354-2781445 l=5091)	26498.9	cactus2	gene14053	GeneID:102234884	pitpnb	protein_coding
NC_036454.1	23292285	24147389	855104	(frames 2776354-2781445 l=5091)	26498.9	cactus2	gene14056	GeneID:102235151	hectd4	protein_coding
NC_036454.1	23292285	24147389	855104	(frames 2776354-2781445 l=5091)	26498.9	cactus2	gene14060	GeneID:102220954	LOC102220954	protein_coding
NC_036454.1	23292285	24147389	855104	(frames 2776354-2781445 l=5091)	26498.9	cactus2	gene14061	GeneID:102236415	LOC102236415	protein_coding
NC_036454.1	23292285	24147389	855104	(frames 2776354-2781445 l=5091)	26498.9	cactus2	gene14063	GeneID:102221221	LOC102221221	protein_coding
NC_036454.1	23292285	24147389	855104	(frames 2776354-2781445 l=5091)	26498.9	cactus2	gene14065	GeneID:102221482	LOC102221482	protein_coding
NC_036454.1	23292285	24147389	855104	(frames 2776354-2781445 l=5091)	26498.9	cactus2	gene14054	GeneID:102220167	ttc28	protein_coding
NC_036454.1	23292285	24147389	855104	(frames 2776354-2781445 l=5091)	26498.9	cactus2	gene14058	GeneID:102235413	rph3a	protein_coding
NC_036454.1	23292285	24147389	855104	(frames 2776354-2781445 l=5091)	26498.9	cactus2	gene14069	GeneID:102237955	snrnp200	protein_coding
NC_036454.1	24150635	24206741	56106	(frames 2781478-2781860 l=382)	352356	cactus2	gene14072	GeneID:102222012	LOC102222012	protein_coding
NC_036454.1	24150635	24206741	56106	(frames 2781478-2781860 l=382)	352356	cactus2	gene14073	GeneID:102216589	LOC102216589	protein_coding
NC_036454.1	24150635	24206741	56106	(frames 2781478-2781860 l=382)	352356	cactus2	gene14071	GeneID:102221744	LOC102221744	protein_coding
NC_036454.1	24150635	24206741	56106	(frames 2781478-2781860 l=382)	352356	cactus2	gene14074	GeneID:102222274	LOC102222274	protein_coding
NC_036454.1	24206859	24216173	9314	(frames 2781861-2781930 l=69)	1930000	cactus26	gene14075	GeneID:102216847	anxa1	protein_coding
NC_036454.1	24206859	24216173	9314	(frames 2781861-2781930 l=69)	1930000	cactus26	gene14074	GeneID:102222274	LOC102222274	protein_coding
NC_036454.1	24206859	24216173	9314	(frames 2781861-2781930 l=69)	1930000	cactus26	gene14076	GeneID:102222532	mfsd3	protein_coding
NC_036454.1	24216270	24472609	256339	(frames 2781931-2783688 l=1757)	76814.6	cactus2	gene14079	GeneID:111610264	LOC111610264	protein_coding
NC_036454.1	24216270	24472609	256339	(frames 2781931-2783688 l=1757)	76814.6	cactus2	gene14081	GeneID:102231261	LOC102231261	protein_coding
NC_036454.1	24216270	24472609	256339	(frames 2781931-2783688 l=1757)	76814.6	cactus2	gene14082	GeneID:102230999	LOC102230999	protein_coding
NC_036454.1	24216270	24472609	256339	(frames 2781931-2783688 l=1757)	76814.6	cactus2	gene14084	GeneID:102234123	bag4	protein_coding
NC_036454.1	24216270	24472609	256339	(frames 2781931-2783688 l=1757)	76814.6	cactus2	gene14085	GeneID:102230739	lsm1	protein_coding
NC_036454.1	24216270	24472609	256339	(frames 2781931-2783688 l=1757)	76814.6	cactus2	gene14087	GeneID:102230478	star	protein_coding
NC_036454.1	24216270	24472609	256339	(frames 2781931-2783688 l=1757)	76814.6	cactus2	gene14076	GeneID:102222532	mfsd3	protein_coding
NC_036454.1	24216270	24472609	256339	(frames 2781931-2783688 l=1757)	76814.6	cactus2	gene14077	GeneID:102231525	rorb	protein_coding
NC_036454.1	24216270	24472609	256339	(frames 2781931-2783688 l=1757)	76814.6	cactus2	gene14078	GeneID:102235160	LOC102235160	protein_coding
NC_036454.1	24216270	24472609	256339	(frames 2781931-2783688 l=1757)	76814.6	cactus2	gene14080	GeneID:102234636	carnmt1	protein_coding
NC_036454.1	24216270	24472609	256339	(frames 2781931-2783688 l=1757)	76814.6	cactus2	gene14086	GeneID:102233865	LOC102233865	protein_coding
NC_036454.1	24216270	24472609	256339	(frames 2781931-2783688 l=1757)	76814.6	cactus2	gene14088	GeneID:102230215	elmod3	protein_coding
NC_036454.1	24216270	24472609	256339	(frames 2781931-2783688 l=1757)	76814.6	cactus2	gene14089	GeneID:102233608	LOC102233608	protein_coding
NC_036454.1	24216270	24472609	256339	(frames 2781931-2783688 l=1757)	76814.6	cactus2	gene14083	GeneID:102234380	LOC102234380	protein_coding
NC_036454.1	24472800	24521406	48606	(frames 2783689-2784013 l=324)	415560	cactus15	gene14090	GeneID:102229782	pold2	protein_coding
NC_036454.1	24472800	24521406	48606	(frames 2783689-2784013 l=324)	415560	cactus15	gene14091	GeneID:102229520	nono	protein_coding
NC_036454.1	24472800	24521406	48606	(frames 2783689-2784013 l=324)	415560	cactus15	gene14089	GeneID:102233608	LOC102233608	protein_coding
NC_036454.1	24472800	24521406	48606	(frames 2783689-2784013 l=324)	415560	cactus15	gene14093	GeneID:102229263	rictor	protein_coding
NC_036454.1	24472800	24521406	48606	(frames 2783689-2784013 l=324)	415560	cactus15	gene14092	GeneID:102233351	npc1l1	protein_coding
NC_036454.1	24521475	24702986	181511	(frames 2784014-2785003 l=989)	136472	cactus2	gene14095	GeneID:102229000	slc7a4	protein_coding
NC_036454.1	24521475	24702986	181511	(frames 2784014-2785003 l=989)	136472	cactus2	gene14097	GeneID:102223252	ccdc157	protein_coding
NC_036454.1	24521475	24702986	181511	(frames 2784014-2785003 l=989)	136472	cactus2	gene14100	GeneID:102228576	LOC102228576	protein_coding
NC_036454.1	24521475	24702986	181511	(frames 2784014-2785003 l=989)	136472	cactus2	gene14101	GeneID:102232563	LOC102232563	protein_coding
NC_036454.1	24521475	24702986	181511	(frames 2784014-2785003 l=989)	136472	cactus2	gene14103	GeneID:102228317	LOC102228317	protein_coding
NC_036454.1	24521475	24702986	181511	(frames 2784014-2785003 l=989)	136472	cactus2	gene14106	GeneID:102232049	LOC102232049	protein_coding
NC_036454.1	24521475	24702986	181511	(frames 2784014-2785003 l=989)	136472	cactus2	gene14093	GeneID:102229263	rictor	protein_coding
NC_036454.1	24521475	24702986	181511	(frames 2784014-2785003 l=989)	136472	cactus2	gene14094	GeneID:102233088	c12h5orf34	protein_coding
NC_036454.1	24521475	24702986	181511	(frames 2784014-2785003 l=989)	136472	cactus2	gene14096	GeneID:102232827	drc1	protein_coding
NC_036454.1	24521475	24702986	181511	(frames 2784014-2785003 l=989)	136472	cactus2	gene14098	GeneID:102222413	sf3a1	protein_coding
NC_036454.1	24521475	24702986	181511	(frames 2784014-2785003 l=989)	136472	cactus2	gene14099	GeneID:102222994	LOC102222994	protein_coding
NC_036454.1	24521475	24702986	181511	(frames 2784014-2785003 l=989)	136472	cactus2	gene14102	GeneID:102232308	LOC102232308	protein_coding
NC_036454.1	24521475	24702986	181511	(frames 2784014-2785003 l=989)	136472	cactus2	gene14104	GeneID:102228067	LOC102228067	protein_coding
NC_036454.1	24521475	24702986	181511	(frames 2784014-2785003 l=989)	136472	cactus2	gene14105	GeneID:102227808	LOC102227808	protein_coding
NC_036454.1	24521475	24702986	181511	(frames 2784014-2785003 l=989)	136472	cactus2	gene14107	GeneID:102227362	rasal1	protein_coding
NC_036454.1	24703000	24706522	3522	(frames 2785004-2785025 l=21)	6140000	cactus26	gene14107	GeneID:102227362	rasal1	protein_coding
NC_036454.1	24707201	24784557	77356	(frames 2785026-2785618 l=592)	227887	cactus2	gene14107	GeneID:102227362	rasal1	protein_coding
NC_036454.1	24707201	24784557	77356	(frames 2785026-2785618 l=592)	227887	cactus2	gene14108	GeneID:102227104	dtx1	protein_coding
NC_036454.1	24784725	24808684	23959	(frames 2785619-2785761 l=142)	945067	cactus15	gene14111	GeneID:102226166	LOC102226166	protein_coding
NC_036454.1	24784725	24808684	23959	(frames 2785619-2785761 l=142)	945067	cactus15	gene14109	GeneID:102226845	LOC102226845	protein_coding
NC_036454.1	24784725	24808684	23959	(frames 2785619-2785761 l=142)	945067	cactus15	gene14110	GeneID:102226584	LOC102226584	protein_coding
NC_036454.1	24808870	24849200	40330	(frames 2785762-2785917 l=155)	866362	cactus2	gene14111	GeneID:102226166	LOC102226166	protein_coding
NC_036454.1	24808870	24849200	40330	(frames 2785762-2785917 l=155)	866362	cactus2	gene14112	GeneID:102225906	LOC102225906	protein_coding
NC_036454.1	24808870	24849200	40330	(frames 2785762-2785917 l=155)	866362	cactus2	gene14113	GeneID:102225644	gapvd1	protein_coding
NC_036454.1	24849263	24858421	9158	(frames 2785918-2785981 l=63)	2110000	cactus16	gene14113	GeneID:102225644	gapvd1	protein_coding
NC_036454.1	24858466	25249410	390944	(frames 2785982-2788461 l=2479)	54547.4	cactus2	gene14113	GeneID:102225644	gapvd1	protein_coding
NC_036454.1	24858466	25249410	390944	(frames 2785982-2788461 l=2479)	54547.4	cactus2	gene14115	GeneID:102236031	LOC102236031	protein_coding
NC_036454.1	24858466	25249410	390944	(frames 2785982-2788461 l=2479)	54547.4	cactus2	gene14114	GeneID:102224344	pbx3	protein_coding
NC_036454.1	24858466	25249410	390944	(frames 2785982-2788461 l=2479)	54547.4	cactus2	gene14116	GeneID:102216513	lmx1b	protein_coding
NC_036454.1	25249479	25313760	64281	(frames 2788462-2788823 l=361)	373747	cactus8	gene14116	GeneID:102216513	lmx1b	protein_coding
NC_036454.1	25327362	25374872	47510	(frames 2788895-2789209 l=314)	429575	cactus15	gene14117	GeneID:102238323	zbtb34	protein_coding
NC_036454.1	25327362	25374872	47510	(frames 2788895-2789209 l=314)	429575	cactus15	gene14118	GeneID:102238059	angptl2	protein_coding
NC_036454.1	25375158	25745653	370495	(frames 2789210-2791460 l=2250)	60162.5	cactus2	gene14122	GeneID:102234974	LOC102234974	protein_coding
NC_036454.1	25375158	25745653	370495	(frames 2789210-2791460 l=2250)	60162.5	cactus2	gene14123	GeneID:102237282	ier5l	protein_coding
NC_036454.1	25375158	25745653	370495	(frames 2789210-2791460 l=2250)	60162.5	cactus2	gene14124	GeneID:102234713	asb6	protein_coding
NC_036454.1	25375158	25745653	370495	(frames 2789210-2791460 l=2250)	60162.5	cactus2	gene14118	GeneID:102238059	angptl2	protein_coding
NC_036454.1	25375158	25745653	370495	(frames 2789210-2791460 l=2250)	60162.5	cactus2	gene14120	GeneID:102235239	ncs1	protein_coding
NC_036454.1	25375158	25745653	370495	(frames 2789210-2791460 l=2250)	60162.5	cactus2	gene14121	GeneID:102237546	adamts13	protein_coding
NC_036454.1	25375158	25745653	370495	(frames 2789210-2791460 l=2250)	60162.5	cactus2	gene14119	GeneID:102237800	LOC102237800	protein_coding
NC_036454.1	25375158	25745653	370495	(frames 2789210-2791460 l=2250)	60162.5	cactus2	gene14125	GeneID:102237031	tmem132c	protein_coding
NC_036454.1	25745712	25758782	13070	(frames 2791461-2791548 l=87)	1540000	cactus8	gene14125	GeneID:102237031	tmem132c	protein_coding
NC_036454.1	25758884	26294077	535193	(frames 2791549-2794981 l=3432)	39497.7	cactus2	gene14130	GeneID:102234455	piwil1	protein_coding
NC_036454.1	25758884	26294077	535193	(frames 2791549-2794981 l=3432)	39497.7	cactus2	gene14126	GeneID:102236770	slc15a4	protein_coding
NC_036454.1	25758884	26294077	535193	(frames 2791549-2794981 l=3432)	39497.7	cactus2	gene14128	GeneID:106699860	LOC106699860	protein_coding
NC_036454.1	25758884	26294077	535193	(frames 2791549-2794981 l=3432)	39497.7	cactus2	gene14129	GeneID:102236260	fzd10	protein_coding
NC_036454.1	25758884	26294077	535193	(frames 2791549-2794981 l=3432)	39497.7	cactus2	gene14131	GeneID:102234202	rimbp2	protein_coding
NC_036454.1	25758884	26294077	535193	(frames 2791549-2794981 l=3432)	39497.7	cactus2	gene14132	GeneID:102236004	LOC102236004	protein_coding
NC_036454.1	25758884	26294077	535193	(frames 2791549-2794981 l=3432)	39497.7	cactus2	gene14134	GeneID:102238002	LOC102238002	protein_coding
NC_036454.1	25758884	26294077	535193	(frames 2791549-2794981 l=3432)	39497.7	cactus2	gene14135	GeneID:102237745	ep400	protein_coding
NC_036454.1	25758884	26294077	535193	(frames 2791549-2794981 l=3432)	39497.7	cactus2	gene14136	GeneID:102235500	ncor2	protein_coding
NC_036454.1	25758884	26294077	535193	(frames 2791549-2794981 l=3432)	39497.7	cactus2	gene14125	GeneID:102237031	tmem132c	protein_coding
NC_036454.1	25758884	26294077	535193	(frames 2791549-2794981 l=3432)	39497.7	cactus2	gene14127	GeneID:102236512	glt1d1	protein_coding
NC_036454.1	25758884	26294077	535193	(frames 2791549-2794981 l=3432)	39497.7	cactus2	gene14133	GeneID:102235750	adgrd1	protein_coding
NC_036454.1	26294362	26342952	48590	(frames 2794982-2795290 l=308)	438873	cactus8	gene14136	GeneID:102235500	ncor2	protein_coding
NC_036454.1	26294362	26342952	48590	(frames 2794982-2795290 l=308)	438873	cactus8	gene14137	GeneID:102226975	LOC102226975	protein_coding
NC_036454.1	26342998	26512243	169245	(frames 2795291-2796268 l=977)	138711	cactus2	gene14140	GeneID:102231367	lgi3	protein_coding
NC_036454.1	26342998	26512243	169245	(frames 2795291-2796268 l=977)	138711	cactus2	gene14142	GeneID:102233700	ankrd39	protein_coding
NC_036454.1	26342998	26512243	169245	(frames 2795291-2796268 l=977)	138711	cactus2	gene14138	GeneID:102233441	LOC102233441	protein_coding
NC_036454.1	26342998	26512243	169245	(frames 2795291-2796268 l=977)	138711	cactus2	gene14139	GeneID:111610337	chmp7	protein_coding
NC_036454.1	26342998	26512243	169245	(frames 2795291-2796268 l=977)	138711	cactus2	gene14143	GeneID:102231888	kctd9	protein_coding
NC_036454.1	26342998	26512243	169245	(frames 2795291-2796268 l=977)	138711	cactus2	gene14137	GeneID:102226975	LOC102226975	protein_coding
NC_036454.1	26342998	26512243	169245	(frames 2795291-2796268 l=977)	138711	cactus2	gene14141	GeneID:102231629	LOC102231629	protein_coding
NC_036454.1	26512308	26591475	79167	(frames 2796269-2796618 l=349)	387650	cactus8	gene14144	GeneID:102232142	gnrh1	protein_coding
NC_036454.1	26512308	26591475	79167	(frames 2796269-2796618 l=349)	387650	cactus8	gene14146	GeneID:102217131	klhl22	protein_coding
NC_036454.1	26512308	26591475	79167	(frames 2796269-2796618 l=349)	387650	cactus8	gene14147	GeneID:102216884	LOC102216884	protein_coding
NC_036454.1	26512308	26591475	79167	(frames 2796269-2796618 l=349)	387650	cactus8	gene14143	GeneID:102231888	kctd9	protein_coding
NC_036454.1	26512308	26591475	79167	(frames 2796269-2796618 l=349)	387650	cactus8	gene14145	GeneID:102232394	LOC102232394	protein_coding
NC_036454.1	26512308	26591475	79167	(frames 2796269-2796618 l=349)	387650	cactus8	gene14148	GeneID:102233957	cabin1	protein_coding
NC_036454.1	26591476	26720749	129273	(frames 2796619-2797398 l=779)	173994	cactus2	gene14149	GeneID:102232657	nefl	protein_coding
NC_036454.1	26591476	26720749	129273	(frames 2796619-2797398 l=779)	173994	cactus2	gene14150	GeneID:102234219	dock5	protein_coding
NC_036454.1	26591476	26720749	129273	(frames 2796619-2797398 l=779)	173994	cactus2	gene14148	GeneID:102233957	cabin1	protein_coding
NC_036454.1	26720815	26737149	16334	(frames 2797399-2797566 l=167)	807879	cactus26	gene14151	GeneID:102234468	LOC102234468	protein_coding
NC_036454.1	26720815	26737149	16334	(frames 2797399-2797566 l=167)	807879	cactus26	gene14150	GeneID:102234219	dock5	protein_coding
NC_036454.1	26720815	26737149	16334	(frames 2797399-2797566 l=167)	807879	cactus26	gene14152	GeneID:102232917	LOC102232917	protein_coding
NC_036454.1	26737262	26750874	13612	(frames 2797567-2797666 l=99)	1360000	cactus2	gene14152	GeneID:102232917	LOC102232917	protein_coding
NC_036454.1	26760823	26804627	43804	(frames 2797746-2798197 l=451)	300340	cactus2	gene14153	GeneID:102233179	LOC102233179	protein_coding
NC_036454.1	26760823	26804627	43804	(frames 2797746-2798197 l=451)	300340	cactus2	gene14154	GeneID:102232853	lrrtm4	protein_coding
NC_036454.1	26804655	26824137	19482	(frames 2798198-2798324 l=126)	1070000	cactus16	gene14154	GeneID:102232853	lrrtm4	protein_coding
NC_036454.1	26824348	26916094	91746	(frames 2798325-2799111 l=786)	172552	cactus2	gene14154	GeneID:102232853	lrrtm4	protein_coding
NC_036454.1	26922086	26961521	39435	(frames 2799174-2799504 l=330)	410328	cactus2	gene14155	GeneID:102228593	anapc5	protein_coding
NC_036454.1	26922086	26961521	39435	(frames 2799174-2799504 l=330)	410328	cactus2	gene14156	GeneID:102231385	LOC102231385	protein_coding
NC_036454.1	26961549	26996695	35146	(frames 2799505-2799791 l=286)	473285	cactus8	gene14157	GeneID:102231650	LOC102231650	protein_coding
NC_036454.1	26996710	27011531	14821	(frames 2799792-2800050 l=258)	524497	cactus2	gene14159	GeneID:102220560	LOC102220560	protein_coding
NC_036454.1	27014761	27018375	3614	(frames 2800051-2800090 l=39)	3400000	cactus5	gene14160	GeneID:102218226	LOC102218226	protein_coding
NC_036454.1	27018448	27090235	71787	(frames 2800091-2800647 l=556)	243938	cactus2	gene14163	GeneID:102217460	mlec	protein_coding
NC_036454.1	27018448	27090235	71787	(frames 2800091-2800647 l=556)	243938	cactus2	gene14165	GeneID:102220033	hps4	protein_coding
NC_036454.1	27018448	27090235	71787	(frames 2800091-2800647 l=556)	243938	cactus2	gene14167	GeneID:102217201	LOC102217201	protein_coding
NC_036454.1	27018448	27090235	71787	(frames 2800091-2800647 l=556)	243938	cactus2	gene14160	GeneID:102218226	LOC102218226	protein_coding
NC_036454.1	27018448	27090235	71787	(frames 2800091-2800647 l=556)	243938	cactus2	gene14161	GeneID:102217966	asphd2	protein_coding
NC_036454.1	27018448	27090235	71787	(frames 2800091-2800647 l=556)	243938	cactus2	gene14162	GeneID:102217712	LOC102217712	protein_coding
NC_036454.1	27018448	27090235	71787	(frames 2800091-2800647 l=556)	243938	cactus2	gene14164	GeneID:102220294	LOC102220294	protein_coding
NC_036454.1	27018448	27090235	71787	(frames 2800091-2800647 l=556)	243938	cactus2	gene14166	GeneID:111610366	LOC111610366	protein_coding
NC_036454.1	27090377	27100951	10574	(frames 2800648-2800780 l=132)	1020000	cactus3	gene14167	GeneID:102217201	LOC102217201	protein_coding
NC_036454.1	27090377	27100951	10574	(frames 2800648-2800780 l=132)	1020000	cactus3	gene14168	GeneID:102216955	LOC102216955	protein_coding
NC_036454.1	27090377	27100951	10574	(frames 2800648-2800780 l=132)	1020000	cactus3	gene14169	GeneID:102219520	LOC102219520	protein_coding
NC_036454.1	27090377	27100951	10574	(frames 2800648-2800780 l=132)	1020000	cactus3	gene14170	GeneID:102219264	LOC102219264	protein_coding
NC_036454.1	27101212	27147231	46019	(frames 2800781-2801213 l=432)	313863	cactus8	gene14170	GeneID:102219264	LOC102219264	protein_coding
NC_036454.1	27101212	27147231	46019	(frames 2800781-2801213 l=432)	313863	cactus8	gene14171	GeneID:102216692	LOC102216692	protein_coding
NC_036454.1	27101212	27147231	46019	(frames 2800781-2801213 l=432)	313863	cactus8	gene14173	GeneID:102228935	hnf1a	protein_coding
NC_036454.1	27101212	27147231	46019	(frames 2800781-2801213 l=432)	313863	cactus8	gene14172	GeneID:102232332	msi1	protein_coding
NC_036454.1	27147253	27158088	10835	(frames 2801214-2801319 l=105)	1280000	cactus22	gene14174	GeneID:102229713	c12h12orf43	protein_coding
NC_036454.1	27147253	27158088	10835	(frames 2801214-2801319 l=105)	1280000	cactus22	gene14175	GeneID:102229975	unc119b	protein_coding
NC_036454.1	27147253	27158088	10835	(frames 2801214-2801319 l=105)	1280000	cactus22	gene14173	GeneID:102228935	hnf1a	protein_coding
NC_036454.1	27158093	27222155	64062	(frames 2801320-2801672 l=352)	385063	cactus8	gene14175	GeneID:102229975	unc119b	protein_coding
NC_036454.1	27158093	27222155	64062	(frames 2801320-2801672 l=352)	385063	cactus8	gene14176	GeneID:102229199	pop5	protein_coding
NC_036454.1	27158093	27222155	64062	(frames 2801320-2801672 l=352)	385063	cactus8	gene14177	GeneID:102219000	rnf10	protein_coding
NC_036454.1	27158093	27222155	64062	(frames 2801320-2801672 l=352)	385063	cactus8	gene14179	GeneID:102216437	LOC102216437	protein_coding
NC_036454.1	27158093	27222155	64062	(frames 2801320-2801672 l=352)	385063	cactus8	gene14180	GeneID:102237981	LOC102237981	protein_coding
NC_036454.1	27158093	27222155	64062	(frames 2801320-2801672 l=352)	385063	cactus8	gene14178	GeneID:102218735	LOC102218735	protein_coding
NC_036454.1	27222409	27227020	4611	(frames 2801673-2801732 l=59)	2270000	cactus1	gene14180	GeneID:102237981	LOC102237981	protein_coding
NC_036454.1	27222409	27227020	4611	(frames 2801673-2801732 l=59)	2270000	cactus1	gene14181	GeneID:102238244	ctu1	protein_coding
NC_036454.1	27228146	27340670	112524	(frames 2801733-2802730 l=997)	136250	cactus2	gene14183	GeneID:102237468	rnf181	protein_coding
NC_036454.1	27228146	27340670	112524	(frames 2801733-2802730 l=997)	136250	cactus2	gene14185	GeneID:102233036	LOC102233036	protein_coding
NC_036454.1	27228146	27340670	112524	(frames 2801733-2802730 l=997)	136250	cactus2	gene14186	GeneID:102232330	LOC102232330	protein_coding
NC_036454.1	27228146	27340670	112524	(frames 2801733-2802730 l=997)	136250	cactus2	gene14182	GeneID:102237725	LOC102237725	protein_coding
NC_036454.1	27228146	27340670	112524	(frames 2801733-2802730 l=997)	136250	cactus2	gene14187	GeneID:102227056	idua	protein_coding
NC_036454.1	27228146	27340670	112524	(frames 2801733-2802730 l=997)	136250	cactus2	gene14188	GeneID:102226607	LOC102226607	protein_coding
NC_036454.1	27228146	27340670	112524	(frames 2801733-2802730 l=997)	136250	cactus2	gene14189	GeneID:102227308	piwil2	protein_coding
NC_036454.1	27228146	27340670	112524	(frames 2801733-2802730 l=997)	136250	cactus2	gene14184	GeneID:102228176	tmem150a	protein_coding
NC_036454.1	27340843	27362890	22047	(frames 2802731-2802890 l=159)	849915	cactus8	gene14190	GeneID:102227569	LOC102227569	protein_coding
NC_036454.1	27362916	27502952	140036	(frames 2802891-2803689 l=798)	170244	cactus2	gene14191	GeneID:102221504	LOC102221504	protein_coding
NC_036454.1	27362916	27502952	140036	(frames 2802891-2803689 l=798)	170244	cactus2	gene14190	GeneID:102227569	LOC102227569	protein_coding
NC_036454.1	27502955	27551354	48399	(frames 2803690-2804023 l=333)	407312	cactus8	gene14192	GeneID:102238091	galnt9	protein_coding
NC_036454.1	27551545	27709791	158246	(frames 2804024-2805242 l=1218)	111650	cactus2	gene14192	GeneID:102238091	galnt9	protein_coding
NC_036454.1	27714668	27829031	114363	(frames 2805315-2806173 l=858)	158495	cactus2	gene14193	GeneID:102221921	fbrsl1	protein_coding
NC_036454.1	27829973	27898266	68293	(frames 2806174-2806520 l=346)	392410	cactus16	gene14193	GeneID:102221921	fbrsl1	protein_coding
NC_036454.1	27898381	28366809	468428	(frames 2806521-2809345 l=2824)	48250.6	cactus2	gene14200	GeneID:111610380	trnad	tRNA
NC_036454.1	27898381	28366809	468428	(frames 2806521-2809345 l=2824)	48250.6	cactus2	gene14202	GeneID:111610374	LOC111610374	snoRNA
NC_036454.1	27898381	28366809	468428	(frames 2806521-2809345 l=2824)	48250.6	cactus2	gene14203	GeneID:102221125	trmt2a	protein_coding
NC_036454.1	27898381	28366809	468428	(frames 2806521-2809345 l=2824)	48250.6	cactus2	gene14195	GeneID:111610371	LOC111610371	protein_coding
NC_036454.1	27898381	28366809	468428	(frames 2806521-2809345 l=2824)	48250.6	cactus2	gene14196	GeneID:102221388	golga3	protein_coding
NC_036454.1	27898381	28366809	468428	(frames 2806521-2809345 l=2824)	48250.6	cactus2	gene14197	GeneID:102219826	ankle2	protein_coding
NC_036454.1	27898381	28366809	468428	(frames 2806521-2809345 l=2824)	48250.6	cactus2	gene14198	GeneID:102219403	pgam5	protein_coding
NC_036454.1	27898381	28366809	468428	(frames 2806521-2809345 l=2824)	48250.6	cactus2	gene14201	GeneID:102218882	ranbp1	protein_coding
NC_036454.1	27898381	28366809	468428	(frames 2806521-2809345 l=2824)	48250.6	cactus2	gene14193	GeneID:102221921	fbrsl1	protein_coding
NC_036454.1	27898381	28366809	468428	(frames 2806521-2809345 l=2824)	48250.6	cactus2	gene14194	GeneID:102221656	chfr	protein_coding
NC_036454.1	27898381	28366809	468428	(frames 2806521-2809345 l=2824)	48250.6	cactus2	gene14199	GeneID:102219143	zdhhc8	protein_coding
NC_036454.1	28367439	28382777	15338	(frames 2809346-2809544 l=198)	685013	cactus26	gene14203	GeneID:102221125	trmt2a	protein_coding
NC_036454.1	28367439	28382777	15338	(frames 2809346-2809544 l=198)	685013	cactus26	gene14204	GeneID:102218623	dgcr8	protein_coding
NC_036454.1	28367439	28382777	15338	(frames 2809346-2809544 l=198)	685013	cactus26	gene14205	GeneID:102217861	tango2	protein_coding
NC_036454.1	28383835	28398171	14336	(frames 2809545-2809787 l=242)	561024	cactus2	gene14205	GeneID:102217861	tango2	protein_coding
NC_036454.1	28398438	28413124	14686	(frames 2809788-2809861 l=73)	1840000	cactus16	gene14205	GeneID:102217861	tango2	protein_coding
NC_036454.1	28398438	28413124	14686	(frames 2809788-2809861 l=73)	1840000	cactus16	gene14206	GeneID:102217430	arvcf	protein_coding
NC_036454.1	28413613	28439128	25515	(frames 2809862-2810007 l=145)	933833	cactus2	gene14206	GeneID:102217430	arvcf	protein_coding
NC_036454.1	28439251	28468586	29335	(frames 2810008-2810195 l=187)	725263	cactus8	gene14206	GeneID:102217430	arvcf	protein_coding
NC_036454.1	28468606	28493261	24655	(frames 2810196-2810462 l=266)	510718	cactus2	gene14206	GeneID:102217430	arvcf	protein_coding
NC_036454.1	28493527	28565422	71895	(frames 2810463-2810904 l=441)	308564	cactus8	gene14206	GeneID:102217430	arvcf	protein_coding
NC_036454.1	28565436	28569094	3658	(frames 2810905-2810937 l=32)	4130000	cactus22	gene14206	GeneID:102217430	arvcf	protein_coding
NC_036454.1	28569124	28605926	36802	(frames 2810938-2811088 l=150)	903275	cactus2	gene14206	GeneID:102217430	arvcf	protein_coding
NC_036454.1	28606217	28616548	10331	(frames 2811089-2811202 l=113)	1200000	cactus6	gene14206	GeneID:102217430	arvcf	protein_coding
NC_036454.1	28616701	28910705	294004	(frames 2811203-2813376 l=2173)	62790.6	cactus2	gene14207	GeneID:102220870	txnrd2	protein_coding
NC_036454.1	28616701	28910705	294004	(frames 2811203-2813376 l=2173)	62790.6	cactus2	gene14208	GeneID:102220607	gnb1l	protein_coding
NC_036454.1	28616701	28910705	294004	(frames 2811203-2813376 l=2173)	62790.6	cactus2	gene14209	GeneID:102220344	tbx1	protein_coding
NC_036454.1	28616701	28910705	294004	(frames 2811203-2813376 l=2173)	62790.6	cactus2	gene14206	GeneID:102217430	arvcf	protein_coding
NC_036454.1	28923344	29241003	317659	(frames 2813496-2816082 l=2586)	52818.1	cactus2	gene14211	GeneID:111610295	LOC111610295	lncRNA
NC_036454.1	28923344	29241003	317659	(frames 2813496-2816082 l=2586)	52818.1	cactus2	gene14210	GeneID:102217175	sema4c	protein_coding
NC_036454.1	29241296	29248125	6829	(frames 2816083-2816154 l=71)	1900000	cactus26	gene14210	GeneID:102217175	sema4c	protein_coding
NC_036454.1	29248484	29464828	216344	(frames 2816155-2817422 l=1267)	107811	cactus2	gene14214	GeneID:111610339	LOC111610339	lncRNA
NC_036454.1	29248484	29464828	216344	(frames 2816155-2817422 l=1267)	107811	cactus2	gene14215	GeneID:111610340	LOC111610340	lncRNA
NC_036454.1	29248484	29464828	216344	(frames 2816155-2817422 l=1267)	107811	cactus2	gene14216	GeneID:111610349	LOC111610349	lncRNA
NC_036454.1	29248484	29464828	216344	(frames 2816155-2817422 l=1267)	107811	cactus2	gene14217	GeneID:102238010	LOC102238010	protein_coding
NC_036454.1	29248484	29464828	216344	(frames 2816155-2817422 l=1267)	107811	cactus2	gene14219	GeneID:102221328	LOC102221328	protein_coding
NC_036454.1	29248484	29464828	216344	(frames 2816155-2817422 l=1267)	107811	cactus2	gene14220	GeneID:102218713	tm2d2	protein_coding
NC_036454.1	29248484	29464828	216344	(frames 2816155-2817422 l=1267)	107811	cactus2	gene14212	GeneID:111610373	LOC111610373	protein_coding
NC_036454.1	29248484	29464828	216344	(frames 2816155-2817422 l=1267)	107811	cactus2	gene14218	GeneID:102238270	LOC102238270	protein_coding
NC_036454.1	29248484	29464828	216344	(frames 2816155-2817422 l=1267)	107811	cactus2	gene14210	GeneID:102217175	sema4c	protein_coding
NC_036454.1	29248484	29464828	216344	(frames 2816155-2817422 l=1267)	107811	cactus2	gene14213	GeneID:102221588	kat6a	protein_coding
NC_036454.1	29570800	29722076	151276	(frames 2818380-2819436 l=1056)	129422	cactus2	gene14221	GeneID:102221065	LOC102221065	protein_coding
NC_036454.1	29723223	29757831	34608	(frames 2819437-2819707 l=270)	504842	cactus15	gene14221	GeneID:102221065	LOC102221065	protein_coding
NC_036454.1	29757999	30109432	351433	(frames 2819708-2821462 l=1754)	78003.4	cactus2	gene14224	GeneID:106699851	LOC106699851	protein_coding
NC_036454.1	29757999	30109432	351433	(frames 2819708-2821462 l=1754)	78003.4	cactus2	gene14227	GeneID:111610271	LOC111610271	protein_coding
NC_036454.1	29757999	30109432	351433	(frames 2819708-2821462 l=1754)	78003.4	cactus2	gene14228	GeneID:111610358	LOC111610358	lncRNA
NC_036454.1	29757999	30109432	351433	(frames 2819708-2821462 l=1754)	78003.4	cactus2	gene14222	GeneID:111610311	LOC111610311	protein_coding
NC_036454.1	29757999	30109432	351433	(frames 2819708-2821462 l=1754)	78003.4	cactus2	gene14223	GeneID:102220811	LOC102220811	protein_coding
NC_036454.1	29757999	30109432	351433	(frames 2819708-2821462 l=1754)	78003.4	cactus2	gene14225	GeneID:102220544	loxl2	protein_coding
NC_036454.1	29757999	30109432	351433	(frames 2819708-2821462 l=1754)	78003.4	cactus2	gene14226	GeneID:102218465	LOC102218465	protein_coding
NC_036454.1	29757999	30109432	351433	(frames 2819708-2821462 l=1754)	78003.4	cactus2	gene14229	GeneID:102218206	sfrp1	protein_coding
NC_036454.1	29757999	30109432	351433	(frames 2819708-2821462 l=1754)	78003.4	cactus2	gene14230	GeneID:102217945	zmat4	protein_coding
NC_036454.1	29757999	30109432	351433	(frames 2819708-2821462 l=1754)	78003.4	cactus2	gene14221	GeneID:102221065	LOC102221065	protein_coding
NC_036454.1	30131050	30152163	21113	(frames 2821592-2821743 l=151)	900720	cactus2	gene14231	GeneID:102217691	tcim	protein_coding
NC_036454.1	30131050	30152163	21113	(frames 2821592-2821743 l=151)	900720	cactus2	gene14232	GeneID:111610345	LOC111610345	lncRNA
NC_036454.1	30152188	30166331	14143	(frames 2821744-2821851 l=107)	1270000	cactus15	gene14233	GeneID:102220277	LOC102220277	protein_coding
NC_036454.1	30166451	30174915	8464	(frames 2821852-2821971 l=119)	1140000	cactus12	gene14233	GeneID:102220277	LOC102220277	protein_coding
NC_036454.1	30166451	30174915	8464	(frames 2821852-2821971 l=119)	1140000	cactus12	gene14234	GeneID:102217279	LOC102217279	protein_coding
NC_036454.1	30175097	30189257	14160	(frames 2821972-2822037 l=65)	2070000	cactus2	gene14234	GeneID:102217279	LOC102217279	protein_coding
NC_036454.1	30189511	30193018	3507	(frames 2822038-2822097 l=59)	2280000	cactus24	gene14234	GeneID:102217279	LOC102217279	protein_coding
NC_036454.1	30193156	30254317	61161	(frames 2822098-2822676 l=578)	19220.5	cactus2	gene14236	GeneID:102220015	abcb9	protein_coding
NC_036454.1	30193156	30254317	61161	(frames 2822098-2822676 l=578)	19220.5	cactus2	gene14237	GeneID:102216773	ogfod2	protein_coding
NC_036454.1	30193156	30254317	61161	(frames 2822098-2822676 l=578)	19220.5	cactus2	gene14234	GeneID:102217279	LOC102217279	protein_coding
NC_036454.1	30193156	30254317	61161	(frames 2822098-2822676 l=578)	19220.5	cactus2	gene14235	GeneID:102217034	vps37b	protein_coding
NC_036455.1	23592	1035528	1011936	(frames 2822677-2829239 l=6562)	19220.5	cactus2	gene14244	GeneID:111610515	LOC111610515	protein_coding
NC_036455.1	23592	1035528	1011936	(frames 2822677-2829239 l=6562)	19220.5	cactus2	gene14240	GeneID:111610513	LOC111610513	protein_coding
NC_036455.1	23592	1035528	1011936	(frames 2822677-2829239 l=6562)	19220.5	cactus2	gene14241	GeneID:102235368	LOC102235368	protein_coding
NC_036455.1	23592	1035528	1011936	(frames 2822677-2829239 l=6562)	19220.5	cactus2	gene14242	GeneID:102235108	rnmt	protein_coding
NC_036455.1	23592	1035528	1011936	(frames 2822677-2829239 l=6562)	19220.5	cactus2	gene14243	GeneID:102235616	LOC102235616	protein_coding
NC_036455.1	23592	1035528	1011936	(frames 2822677-2829239 l=6562)	19220.5	cactus2	gene14245	GeneID:111610596	LOC111610596	protein_coding
NC_036455.1	23592	1035528	1011936	(frames 2822677-2829239 l=6562)	19220.5	cactus2	gene14246	GeneID:106700478	aunip	protein_coding
NC_036455.1	23592	1035528	1011936	(frames 2822677-2829239 l=6562)	19220.5	cactus2	gene14248	GeneID:102225518	LOC102225518	protein_coding
NC_036455.1	23592	1035528	1011936	(frames 2822677-2829239 l=6562)	19220.5	cactus2	gene14250	GeneID:102224398	LOC102224398	protein_coding
NC_036455.1	23592	1035528	1011936	(frames 2822677-2829239 l=6562)	19220.5	cactus2	gene14251	GeneID:102224647	LOC102224647	protein_coding
NC_036455.1	23592	1035528	1011936	(frames 2822677-2829239 l=6562)	19220.5	cactus2	gene14253	GeneID:102225171	LOC102225171	protein_coding
NC_036455.1	23592	1035528	1011936	(frames 2822677-2829239 l=6562)	19220.5	cactus2	gene14254	GeneID:102225432	mterf3	protein_coding
NC_036455.1	23592	1035528	1011936	(frames 2822677-2829239 l=6562)	19220.5	cactus2	gene14256	GeneID:102225696	lrrc14b	protein_coding
NC_036455.1	23592	1035528	1011936	(frames 2822677-2829239 l=6562)	19220.5	cactus2	gene14257	GeneID:102226471	gatad1	protein_coding
NC_036455.1	23592	1035528	1011936	(frames 2822677-2829239 l=6562)	19220.5	cactus2	gene14258	GeneID:102226731	chrac1	protein_coding
NC_036455.1	23592	1035528	1011936	(frames 2822677-2829239 l=6562)	19220.5	cactus2	gene14264	GeneID:102227758	acot13	protein_coding
NC_036455.1	23592	1035528	1011936	(frames 2822677-2829239 l=6562)	19220.5	cactus2	gene14265	GeneID:102228185	c13h6orf62	protein_coding
NC_036455.1	23592	1035528	1011936	(frames 2822677-2829239 l=6562)	19220.5	cactus2	gene14266	GeneID:102228434	gmnn	protein_coding
NC_036455.1	23592	1035528	1011936	(frames 2822677-2829239 l=6562)	19220.5	cactus2	gene14276	GeneID:102230447	LOC102230447	protein_coding
NC_036455.1	23592	1035528	1011936	(frames 2822677-2829239 l=6562)	19220.5	cactus2	gene14277	GeneID:102226989	LOC102226989	protein_coding
NC_036455.1	23592	1035528	1011936	(frames 2822677-2829239 l=6562)	19220.5	cactus2	gene14278	GeneID:102227241	fam8a1	protein_coding
NC_036455.1	23592	1035528	1011936	(frames 2822677-2829239 l=6562)	19220.5	cactus2	gene14247	GeneID:102225081	cap2	protein_coding
NC_036455.1	23592	1035528	1011936	(frames 2822677-2829239 l=6562)	19220.5	cactus2	gene14249	GeneID:111610516	stmnd1	protein_coding
NC_036455.1	23592	1035528	1011936	(frames 2822677-2829239 l=6562)	19220.5	cactus2	gene14252	GeneID:102224912	nup153	protein_coding
NC_036455.1	23592	1035528	1011936	(frames 2822677-2829239 l=6562)	19220.5	cactus2	gene14255	GeneID:102226217	LOC102226217	protein_coding
NC_036455.1	23592	1035528	1011936	(frames 2822677-2829239 l=6562)	19220.5	cactus2	gene14259	GeneID:102226988	LOC102226988	protein_coding
NC_036455.1	23592	1035528	1011936	(frames 2822677-2829239 l=6562)	19220.5	cactus2	gene14260	GeneID:102227240	pip4p2	protein_coding
NC_036455.1	23592	1035528	1011936	(frames 2822677-2829239 l=6562)	19220.5	cactus2	gene14262	GeneID:106700479	tmem64	protein_coding
NC_036455.1	23592	1035528	1011936	(frames 2822677-2829239 l=6562)	19220.5	cactus2	gene14263	GeneID:102225958	tdp2	protein_coding
NC_036455.1	23592	1035528	1011936	(frames 2822677-2829239 l=6562)	19220.5	cactus2	gene14267	GeneID:102228698	ripor2	protein_coding
NC_036455.1	23592	1035528	1011936	(frames 2822677-2829239 l=6562)	19220.5	cactus2	gene14269	GeneID:102229219	stmn2	protein_coding
NC_036455.1	23592	1035528	1011936	(frames 2822677-2829239 l=6562)	19220.5	cactus2	gene14270	GeneID:102229474	hey1	protein_coding
NC_036455.1	23592	1035528	1011936	(frames 2822677-2829239 l=6562)	19220.5	cactus2	gene14271	GeneID:102226218	zbtb10	protein_coding
NC_036455.1	23592	1035528	1011936	(frames 2822677-2829239 l=6562)	19220.5	cactus2	gene14272	GeneID:102226472	tpd52	protein_coding
NC_036455.1	23592	1035528	1011936	(frames 2822677-2829239 l=6562)	19220.5	cactus2	gene14274	GeneID:102229917	pag1	protein_coding
NC_036455.1	23592	1035528	1011936	(frames 2822677-2829239 l=6562)	19220.5	cactus2	gene14280	GeneID:102230710	gmpr	protein_coding
NC_036455.1	23592	1035528	1011936	(frames 2822677-2829239 l=6562)	19220.5	cactus2	gene14281	GeneID:102227759	mylip	protein_coding
NC_036455.1	23592	1035528	1011936	(frames 2822677-2829239 l=6562)	19220.5	cactus2	gene14282	GeneID:102231149	dtnbp1	protein_coding
NC_036455.1	23592	1035528	1011936	(frames 2822677-2829239 l=6562)	19220.5	cactus2	gene14261	GeneID:102227500	necab1	protein_coding
NC_036455.1	23592	1035528	1011936	(frames 2822677-2829239 l=6562)	19220.5	cactus2	gene14268	GeneID:102228957	LOC102228957	protein_coding
NC_036455.1	23592	1035528	1011936	(frames 2822677-2829239 l=6562)	19220.5	cactus2	gene14273	GeneID:102226732	znf704	protein_coding
NC_036455.1	23592	1035528	1011936	(frames 2822677-2829239 l=6562)	19220.5	cactus2	gene14275	GeneID:102230182	mrpl53	protein_coding
NC_036455.1	23592	1035528	1011936	(frames 2822677-2829239 l=6562)	19220.5	cactus2	gene14279	GeneID:102227501	atxn1	protein_coding
NC_036455.1	23592	1035528	1011936	(frames 2822677-2829239 l=6562)	19220.5	cactus2	gene14283	GeneID:102231566	jarid2	protein_coding
NC_036455.1	1038415	1141408	102993	(frames 2829283-2829849 l=566)	242157	cactus2	gene14285	GeneID:102228020	LOC102228020	protein_coding
NC_036455.1	1038415	1141408	102993	(frames 2829283-2829849 l=566)	242157	cactus2	gene14284	GeneID:102231830	pard6g	protein_coding
NC_036455.1	1141646	1150956	9310	(frames 2829850-2829967 l=117)	1160000	cactus26	gene14286	GeneID:102232085	LOC102232085	protein_coding
NC_036455.1	1141646	1150956	9310	(frames 2829850-2829967 l=117)	1160000	cactus26	gene14287	GeneID:102232339	rrm2b	protein_coding
NC_036455.1	1151079	1661335	510256	(frames 2829968-2833108 l=3140)	43764.7	cactus2	gene14288	GeneID:102228271	LOC102228271	protein_coding
NC_036455.1	1151079	1661335	510256	(frames 2829968-2833108 l=3140)	43764.7	cactus2	gene14289	GeneID:102227226	LOC102227226	protein_coding
NC_036455.1	1151079	1661335	510256	(frames 2829968-2833108 l=3140)	43764.7	cactus2	gene14290	GeneID:102232600	rpl30	protein_coding
NC_036455.1	1151079	1661335	510256	(frames 2829968-2833108 l=3140)	43764.7	cactus2	gene14291	GeneID:111610645	LOC111610645	protein_coding
NC_036455.1	1151079	1661335	510256	(frames 2829968-2833108 l=3140)	43764.7	cactus2	gene14293	GeneID:102233124	stk3	protein_coding
NC_036455.1	1151079	1661335	510256	(frames 2829968-2833108 l=3140)	43764.7	cactus2	gene14294	GeneID:102233387	polr2k	protein_coding
NC_036455.1	1151079	1661335	510256	(frames 2829968-2833108 l=3140)	43764.7	cactus2	gene14295	GeneID:102228795	LOC102228795	protein_coding
NC_036455.1	1151079	1661335	510256	(frames 2829968-2833108 l=3140)	43764.7	cactus2	gene14298	GeneID:102227401	psmg2	protein_coding
NC_036455.1	1151079	1661335	510256	(frames 2829968-2833108 l=3140)	43764.7	cactus2	gene14302	GeneID:102234341	LOC102234341	protein_coding
NC_036455.1	1151079	1661335	510256	(frames 2829968-2833108 l=3140)	43764.7	cactus2	gene14303	GeneID:102234596	LOC102234596	protein_coding
NC_036455.1	1151079	1661335	510256	(frames 2829968-2833108 l=3140)	43764.7	cactus2	gene14305	GeneID:111610664	LOC111610664	snoRNA
NC_036455.1	1151079	1661335	510256	(frames 2829968-2833108 l=3140)	43764.7	cactus2	gene14306	GeneID:102235122	LOC102235122	protein_coding
NC_036455.1	1151079	1661335	510256	(frames 2829968-2833108 l=3140)	43764.7	cactus2	gene14308	GeneID:102235383	sf3b4	protein_coding
NC_036455.1	1151079	1661335	510256	(frames 2829968-2833108 l=3140)	43764.7	cactus2	gene14310	GeneID:102235885	LOC102235885	protein_coding
NC_036455.1	1151079	1661335	510256	(frames 2829968-2833108 l=3140)	43764.7	cactus2	gene14312	GeneID:102236137	LOC102236137	protein_coding
NC_036455.1	1151079	1661335	510256	(frames 2829968-2833108 l=3140)	43764.7	cactus2	gene14315	GeneID:102228011	LOC102228011	protein_coding
NC_036455.1	1151079	1661335	510256	(frames 2829968-2833108 l=3140)	43764.7	cactus2	gene14287	GeneID:102232339	rrm2b	protein_coding
NC_036455.1	1151079	1661335	510256	(frames 2829968-2833108 l=3140)	43764.7	cactus2	gene14292	GeneID:102232861	LOC102232861	protein_coding
NC_036455.1	1151079	1661335	510256	(frames 2829968-2833108 l=3140)	43764.7	cactus2	gene14296	GeneID:102229058	LOC102229058	protein_coding
NC_036455.1	1151079	1661335	510256	(frames 2829968-2833108 l=3140)	43764.7	cactus2	gene14297	GeneID:102229317	LOC102229317	protein_coding
NC_036455.1	1151079	1661335	510256	(frames 2829968-2833108 l=3140)	43764.7	cactus2	gene14299	GeneID:102227662	LOC102227662	protein_coding
NC_036455.1	1151079	1661335	510256	(frames 2829968-2833108 l=3140)	43764.7	cactus2	gene14300	GeneID:102233825	LOC102233825	protein_coding
NC_036455.1	1151079	1661335	510256	(frames 2829968-2833108 l=3140)	43764.7	cactus2	gene14304	GeneID:102234856	LOC102234856	protein_coding
NC_036455.1	1151079	1661335	510256	(frames 2829968-2833108 l=3140)	43764.7	cactus2	gene14307	GeneID:102229579	lix1l	protein_coding
NC_036455.1	1151079	1661335	510256	(frames 2829968-2833108 l=3140)	43764.7	cactus2	gene14309	GeneID:102235634	LOC102235634	protein_coding
NC_036455.1	1151079	1661335	510256	(frames 2829968-2833108 l=3140)	43764.7	cactus2	gene14311	GeneID:102229840	LOC102229840	protein_coding
NC_036455.1	1151079	1661335	510256	(frames 2829968-2833108 l=3140)	43764.7	cactus2	gene14314	GeneID:102230100	LOC102230100	protein_coding
NC_036455.1	1151079	1661335	510256	(frames 2829968-2833108 l=3140)	43764.7	cactus2	gene14316	GeneID:102227493	LOC102227493	protein_coding
NC_036455.1	1151079	1661335	510256	(frames 2829968-2833108 l=3140)	43764.7	cactus2	gene14317	GeneID:102227233	LOC102227233	protein_coding
NC_036455.1	1151079	1661335	510256	(frames 2829968-2833108 l=3140)	43764.7	cactus2	gene14318	GeneID:111610569	LOC111610569	lncRNA
NC_036455.1	1151079	1661335	510256	(frames 2829968-2833108 l=3140)	43764.7	cactus2	gene14301	GeneID:102234082	LOC102234082	protein_coding
NC_036455.1	1151079	1661335	510256	(frames 2829968-2833108 l=3140)	43764.7	cactus2	gene14313	GeneID:102236391	vps72	protein_coding
NC_036455.1	1716858	1969696	252838	(frames 2833386-2835031 l=1645)	83573.8	cactus2	gene14319	GeneID:102226981	LOC102226981	protein_coding
NC_036455.1	1969956	1990930	20974	(frames 2835032-2835209 l=177)	772878	cactus6	gene14319	GeneID:102226981	LOC102226981	protein_coding
NC_036455.1	1990998	2154670	163672	(frames 2835210-2836339 l=1129)	121796	cactus2	gene14319	GeneID:102226981	LOC102226981	protein_coding
NC_036455.1	2154671	2165090	10419	(frames 2836340-2836440 l=100)	1360000	cactus16	gene14319	GeneID:102226981	LOC102226981	protein_coding
NC_036455.1	2231933	2622224	390291	(frames 2836935-2839230 l=2295)	60003.9	cactus2	gene14321	GeneID:111610675	trnah	tRNA
NC_036455.1	2231933	2622224	390291	(frames 2836935-2839230 l=2295)	60003.9	cactus2	gene14324	GeneID:111610717	trnav	tRNA
NC_036455.1	2231933	2622224	390291	(frames 2836935-2839230 l=2295)	60003.9	cactus2	gene14322	GeneID:102234593	clptm1l	protein_coding
NC_036455.1	2231933	2622224	390291	(frames 2836935-2839230 l=2295)	60003.9	cactus2	gene14323	GeneID:102233989	rplp1	protein_coding
NC_036455.1	2231933	2622224	390291	(frames 2836935-2839230 l=2295)	60003.9	cactus2	gene14320	GeneID:102226724	trps1	protein_coding
NC_036455.1	2231933	2622224	390291	(frames 2836935-2839230 l=2295)	60003.9	cactus2	gene14325	GeneID:102233733	LOC102233733	protein_coding
NC_036455.1	2622427	2652007	29580	(frames 2839231-2839425 l=194)	706559	cactus8	gene14325	GeneID:102233733	LOC102233733	protein_coding
NC_036455.1	2652066	2677996	25930	(frames 2839426-2839647 l=221)	620676	cactus2	gene14325	GeneID:102233733	LOC102233733	protein_coding
NC_036455.1	2678301	2683737	5436	(frames 2839648-2839727 l=79)	1720000	cactus26	gene14326	GeneID:102226465	dennd3	protein_coding
NC_036455.1	2678301	2683737	5436	(frames 2839648-2839727 l=79)	1720000	cactus26	gene14325	GeneID:102233733	LOC102233733	protein_coding
NC_036455.1	2683758	2810239	126481	(frames 2839728-2841040 l=1312)	104994	cactus2	gene14329	GeneID:102233474	cfap20	protein_coding
NC_036455.1	2683758	2810239	126481	(frames 2839728-2841040 l=1312)	104994	cactus2	gene14326	GeneID:102226465	dennd3	protein_coding
NC_036455.1	2683758	2810239	126481	(frames 2839728-2841040 l=1312)	104994	cactus2	gene14328	GeneID:102225951	LOC102225951	protein_coding
NC_036455.1	2683758	2810239	126481	(frames 2839728-2841040 l=1312)	104994	cactus2	gene14330	GeneID:102225690	dgat1	protein_coding
NC_036455.1	2683758	2810239	126481	(frames 2839728-2841040 l=1312)	104994	cactus2	gene14331	GeneID:102233214	LOC102233214	protein_coding
NC_036455.1	2683758	2810239	126481	(frames 2839728-2841040 l=1312)	104994	cactus2	gene14327	GeneID:102226211	slc45a4	protein_coding
NC_036455.1	2812493	2959027	146534	(frames 2841066-2842300 l=1234)	111673	cactus2	gene14333	GeneID:102225163	LOC102225163	protein_coding
NC_036455.1	2812493	2959027	146534	(frames 2841066-2842300 l=1234)	111673	cactus2	gene14332	GeneID:102225425	LOC102225425	protein_coding
NC_036455.1	2959164	2963782	4618	(frames 2842301-2842335 l=34)	3940000	cactus24	gene14333	GeneID:102225163	LOC102225163	protein_coding
NC_036455.1	2963953	2972107	8154	(frames 2842336-2842467 l=131)	1040000	cactus5	gene14333	GeneID:102225163	LOC102225163	protein_coding
NC_036455.1	2972196	2979986	7790	(frames 2842468-2842608 l=140)	978244	cactus2	gene14334	GeneID:102224905	recql4	protein_coding
NC_036455.1	2980128	2985212	5084	(frames 2842609-2842667 l=58)	2340000	cactus15	gene14334	GeneID:102224905	recql4	protein_coding
NC_036455.1	2985220	2992146	6926	(frames 2842668-2842768 l=100)	1370000	cactus2	gene14334	GeneID:102224905	recql4	protein_coding
NC_036455.1	2992570	2994926	2356	(frames 2842769-2842821 l=52)	2600000	cactus25	gene14334	GeneID:102224905	recql4	protein_coding
NC_036455.1	2992570	2994926	2356	(frames 2842769-2842821 l=52)	2600000	cactus25	gene14335	GeneID:102232950	LOC102232950	protein_coding
NC_036455.1	2995099	3015225	20126	(frames 2842822-2843096 l=274)	501664	cactus15	gene14336	GeneID:102224641	LOC102224641	protein_coding
NC_036455.1	2995099	3015225	20126	(frames 2842822-2843096 l=274)	501664	cactus15	gene14335	GeneID:102232950	LOC102232950	protein_coding
NC_036455.1	2995099	3015225	20126	(frames 2842822-2843096 l=274)	501664	cactus15	gene14337	GeneID:102224392	dus3l	protein_coding
NC_036455.1	3015392	3050720	35328	(frames 2843097-2843384 l=287)	479069	cactus2	gene14338	GeneID:102232690	mterf1	protein_coding
NC_036455.1	3015392	3050720	35328	(frames 2843097-2843384 l=287)	479069	cactus2	gene14339	GeneID:102224135	akap9	protein_coding
NC_036455.1	3015392	3050720	35328	(frames 2843097-2843384 l=287)	479069	cactus2	gene14337	GeneID:102224392	dus3l	protein_coding
NC_036455.1	3050922	3062213	11291	(frames 2843385-2843510 l=125)	1100000	cactus15	gene14339	GeneID:102224135	akap9	protein_coding
NC_036455.1	3050922	3062213	11291	(frames 2843385-2843510 l=125)	1100000	cactus15	gene14340	GeneID:111610511	LOC111610511	protein_coding
NC_036455.1	3062511	3098080	35569	(frames 2843511-2843761 l=250)	549765	cactus2	gene14339	GeneID:102224135	akap9	protein_coding
NC_036455.1	3062511	3098080	35569	(frames 2843511-2843761 l=250)	549765	cactus2	gene14340	GeneID:111610511	LOC111610511	protein_coding
NC_036455.1	3098152	3103050	4898	(frames 2843762-2843821 l=59)	2300000	cactus26	gene14339	GeneID:102224135	akap9	protein_coding
NC_036455.1	3103113	3155003	51890	(frames 2843822-2844127 l=305)	451011	cactus2	gene14341	GeneID:102232424	LOC102232424	protein_coding
NC_036455.1	3103113	3155003	51890	(frames 2843822-2844127 l=305)	451011	cactus2	gene14342	GeneID:102232006	krit1	protein_coding
NC_036455.1	3103113	3155003	51890	(frames 2843822-2844127 l=305)	451011	cactus2	gene14343	GeneID:102231751	LOC102231751	protein_coding
NC_036455.1	3103113	3155003	51890	(frames 2843822-2844127 l=305)	451011	cactus2	gene14344	GeneID:102223877	LOC102223877	protein_coding
NC_036455.1	3103113	3155003	51890	(frames 2843822-2844127 l=305)	451011	cactus2	gene14339	GeneID:102224135	akap9	protein_coding
NC_036455.1	3155114	3163085	7971	(frames 2844128-2844196 l=68)	2000000	cactus15	gene14345	GeneID:102231487	mrpl9	protein_coding
NC_036455.1	3163439	3208431	44992	(frames 2844197-2844509 l=312)	440987	cactus2	gene14346	GeneID:102231229	prcc	protein_coding
NC_036455.1	3163439	3208431	44992	(frames 2844197-2844509 l=312)	440987	cactus2	gene14347	GeneID:102230968	hdgf	protein_coding
NC_036455.1	3163439	3208431	44992	(frames 2844197-2844509 l=312)	440987	cactus2	gene14345	GeneID:102231487	mrpl9	protein_coding
NC_036455.1	3163439	3208431	44992	(frames 2844197-2844509 l=312)	440987	cactus2	gene14348	GeneID:102230708	mrpl24	protein_coding
NC_036455.1	3163439	3208431	44992	(frames 2844197-2844509 l=312)	440987	cactus2	gene14349	GeneID:102223617	LOC102223617	protein_coding
NC_036455.1	3208519	3219031	10512	(frames 2844510-2844655 l=145)	945457	cactus6	gene14349	GeneID:102223617	LOC102223617	protein_coding
NC_036455.1	3219182	3429968	210786	(frames 2844656-2846042 l=1386)	99569.4	cactus2	gene14351	GeneID:106700103	LOC106700103	protein_coding
NC_036455.1	3219182	3429968	210786	(frames 2844656-2846042 l=1386)	99569.4	cactus2	gene14352	GeneID:111610563	LOC111610563	protein_coding
NC_036455.1	3219182	3429968	210786	(frames 2844656-2846042 l=1386)	99569.4	cactus2	gene14349	GeneID:102223617	LOC102223617	protein_coding
NC_036455.1	3219182	3429968	210786	(frames 2844656-2846042 l=1386)	99569.4	cactus2	gene14353	GeneID:111610564	LOC111610564	lncRNA
NC_036455.1	3219182	3429968	210786	(frames 2844656-2846042 l=1386)	99569.4	cactus2	gene14354	GeneID:102230180	LOC102230180	protein_coding
NC_036455.1	3219182	3429968	210786	(frames 2844656-2846042 l=1386)	99569.4	cactus2	gene14356	GeneID:102222336	LOC102222336	protein_coding
NC_036455.1	3219182	3429968	210786	(frames 2844656-2846042 l=1386)	99569.4	cactus2	gene14350	GeneID:102223359	LOC102223359	protein_coding
NC_036455.1	3219182	3429968	210786	(frames 2844656-2846042 l=1386)	99569.4	cactus2	gene14355	GeneID:102222844	LOC102222844	protein_coding
NC_036455.1	3430012	3438792	8780	(frames 2846043-2846208 l=165)	831993	cactus15	gene14357	GeneID:102229571	LOC102229571	protein_coding
NC_036455.1	3445137	3448189	3052	(frames 2846209-2846399 l=190)	723138	cactus2	gene14358	GeneID:102222071	LOC102222071	protein_coding
NC_036455.1	3448281	3467530	19249	(frames 2846400-2846599 l=199)	690647	cactus15	gene14358	GeneID:102222071	LOC102222071	protein_coding
NC_036455.1	3467771	3474084	6313	(frames 2846600-2846697 l=97)	1410000	cactus6	gene14359	GeneID:102222920	LOC102222920	protein_coding
NC_036455.1	3474369	3497668	23299	(frames 2846698-2847026 l=328)	419912	cactus2	gene14359	GeneID:102222920	LOC102222920	protein_coding
NC_036455.1	3474369	3497668	23299	(frames 2846698-2847026 l=328)	419912	cactus2	gene14360	GeneID:102222487	LOC102222487	protein_coding
NC_036455.1	3497939	3515336	17397	(frames 2847027-2847187 l=160)	858128	cactus15	gene14362	GeneID:111610665	LOC111610665	snoRNA
NC_036455.1	3497939	3515336	17397	(frames 2847027-2847187 l=160)	858128	cactus15	gene14361	GeneID:102223170	LOC102223170	protein_coding
NC_036455.1	3497939	3515336	17397	(frames 2847027-2847187 l=160)	858128	cactus15	gene14363	GeneID:102223436	LOC102223436	protein_coding
NC_036455.1	3515374	3531218	15844	(frames 2847188-2847261 l=73)	1870000	cactus2	gene14364	GeneID:102229050	hax1	protein_coding
NC_036455.1	3515374	3531218	15844	(frames 2847188-2847261 l=73)	1870000	cactus2	gene14363	GeneID:102223436	LOC102223436	protein_coding
NC_036455.1	3531253	3555179	23926	(frames 2847262-2847583 l=321)	429121	cactus15	gene14364	GeneID:102229050	hax1	protein_coding
NC_036455.1	3531253	3555179	23926	(frames 2847262-2847583 l=321)	429121	cactus15	gene14366	GeneID:111610653	LOC111610653	lncRNA
NC_036455.1	3531253	3555179	23926	(frames 2847262-2847583 l=321)	429121	cactus15	gene14365	GeneID:102228785	ubap2l	protein_coding
NC_036455.1	3555469	3581883	26414	(frames 2847584-2847735 l=151)	909108	cactus2	gene14367	GeneID:102228183	c13h1orf43	protein_coding
NC_036455.1	3555469	3581883	26414	(frames 2847584-2847735 l=151)	909108	cactus2	gene14368	GeneID:102221801	LOC102221801	protein_coding
NC_036455.1	3555469	3581883	26414	(frames 2847584-2847735 l=151)	909108	cactus2	gene14365	GeneID:102228785	ubap2l	protein_coding
NC_036455.1	3582285	3592834	10549	(frames 2847736-2847844 l=108)	1270000	cactus5	gene14368	GeneID:102221801	LOC102221801	protein_coding
NC_036455.1	3592962	3627338	34376	(frames 2847845-2848213 l=368)	374548	cactus2	gene14368	GeneID:102221801	LOC102221801	protein_coding
NC_036455.1	3592962	3627338	34376	(frames 2847845-2848213 l=368)	374548	cactus2	gene14369	GeneID:102221542	LOC102221542	protein_coding
NC_036455.1	3627361	3650377	23016	(frames 2848214-2848410 l=196)	701615	cactus15	gene14369	GeneID:102221542	LOC102221542	protein_coding
NC_036455.1	3627361	3650377	23016	(frames 2848214-2848410 l=196)	701615	cactus15	gene14370	GeneID:102221285	pygo2	protein_coding
NC_036455.1	3650443	3667946	17503	(frames 2848411-2848515 l=104)	1320000	cactus2	gene14371	GeneID:102221020	she	protein_coding
NC_036455.1	3650443	3667946	17503	(frames 2848411-2848515 l=104)	1320000	cactus2	gene14370	GeneID:102221285	pygo2	protein_coding
NC_036455.1	3672387	3693454	21067	(frames 2848559-2848714 l=155)	886112	cactus2	gene14372	GeneID:102227924	LOC102227924	protein_coding
NC_036455.1	3672387	3693454	21067	(frames 2848559-2848714 l=155)	886112	cactus2	gene14374	GeneID:102227667	LOC102227667	protein_coding
NC_036455.1	3672387	3693454	21067	(frames 2848559-2848714 l=155)	886112	cactus2	gene14373	GeneID:102220762	LOC102220762	protein_coding
NC_036455.1	3693559	3705746	12187	(frames 2848715-2848846 l=131)	1050000	cactus15	gene14374	GeneID:102227667	LOC102227667	protein_coding
NC_036455.1	3693559	3705746	12187	(frames 2848715-2848846 l=131)	1050000	cactus15	gene14375	GeneID:102220499	LOC102220499	protein_coding
NC_036455.1	3705816	3811438	105622	(frames 2848847-2849634 l=787)	175479	cactus2	gene14376	GeneID:102227406	cks1b	protein_coding
NC_036455.1	3705816	3811438	105622	(frames 2848847-2849634 l=787)	175479	cactus2	gene14375	GeneID:102220499	LOC102220499	protein_coding
NC_036455.1	3705816	3811438	105622	(frames 2848847-2849634 l=787)	175479	cactus2	gene14377	GeneID:102227147	LOC102227147	protein_coding
NC_036455.1	3811476	3817124	5648	(frames 2849635-2849690 l=55)	2470000	cactus6	gene14377	GeneID:102227147	LOC102227147	protein_coding
NC_036455.1	3817136	3866385	49249	(frames 2849691-2850031 l=340)	405567	cactus16	gene14377	GeneID:102227147	LOC102227147	protein_coding
NC_036455.1	3866489	3979947	113458	(frames 2850032-2851135 l=1103)	125323	cactus2	gene14379	GeneID:102226629	dpm3	protein_coding
NC_036455.1	3866489	3979947	113458	(frames 2850032-2851135 l=1103)	125323	cactus2	gene14378	GeneID:102226889	LOC102226889	protein_coding
NC_036455.1	3866489	3979947	113458	(frames 2850032-2851135 l=1103)	125323	cactus2	gene14377	GeneID:102227147	LOC102227147	protein_coding
NC_036455.1	3984185	4029672	45487	(frames 2851190-2851610 l=420)	328696	cactus2	gene14381	GeneID:102225599	LOC102225599	protein_coding
NC_036455.1	3984185	4029672	45487	(frames 2851190-2851610 l=420)	328696	cactus2	gene14382	GeneID:102225858	LOC102225858	protein_coding
NC_036455.1	3984185	4029672	45487	(frames 2851190-2851610 l=420)	328696	cactus2	gene14380	GeneID:102226371	LOC102226371	protein_coding
NC_036455.1	3984185	4029672	45487	(frames 2851190-2851610 l=420)	328696	cactus2	gene14383	GeneID:102226119	LOC102226119	protein_coding
NC_036455.1	4029802	4039854	10052	(frames 2851611-2851713 l=102)	1340000	cactus15	gene14383	GeneID:102226119	LOC102226119	protein_coding
NC_036455.1	4040053	4150589	110536	(frames 2851714-2852466 l=752)	183831	cactus2	gene14388	GeneID:111610669	LOC111610669	snoRNA
NC_036455.1	4040053	4150589	110536	(frames 2851714-2852466 l=752)	183831	cactus2	gene14389	GeneID:102219973	lrrc71	protein_coding
NC_036455.1	4040053	4150589	110536	(frames 2851714-2852466 l=752)	183831	cactus2	gene14383	GeneID:102226119	LOC102226119	protein_coding
NC_036455.1	4040053	4150589	110536	(frames 2851714-2852466 l=752)	183831	cactus2	gene14385	GeneID:102220233	LOC102220233	protein_coding
NC_036455.1	4040053	4150589	110536	(frames 2851714-2852466 l=752)	183831	cactus2	gene14386	GeneID:111610512	LOC111610512	lncRNA
NC_036455.1	4040053	4150589	110536	(frames 2851714-2852466 l=752)	183831	cactus2	gene14387	GeneID:102225077	LOC102225077	protein_coding
NC_036455.1	4040053	4150589	110536	(frames 2851714-2852466 l=752)	183831	cactus2	gene14390	GeneID:102219717	LOC102219717	protein_coding
NC_036455.1	4040053	4150589	110536	(frames 2851714-2852466 l=752)	183831	cactus2	gene14384	GeneID:102225339	LOC102225339	protein_coding
NC_036455.1	4150943	4152714	1771	(frames 2852467-2852482 l=15)	8650000	cactus28	gene14390	GeneID:102219717	LOC102219717	protein_coding
NC_036455.1	4152958	4170158	17200	(frames 2852483-2852580 l=97)	1410000	cactus8	gene14391	GeneID:102219466	LOC102219466	protein_coding
NC_036455.1	4152958	4170158	17200	(frames 2852483-2852580 l=97)	1410000	cactus8	gene14390	GeneID:102219717	LOC102219717	protein_coding
NC_036455.1	4170165	4290256	120091	(frames 2852581-2853554 l=973)	142174	cactus2	gene14391	GeneID:102219466	LOC102219466	protein_coding
NC_036455.1	4170165	4290256	120091	(frames 2852581-2853554 l=973)	142174	cactus2	gene14394	GeneID:102224551	mrps21	protein_coding
NC_036455.1	4170165	4290256	120091	(frames 2852581-2853554 l=973)	142174	cactus2	gene14395	GeneID:102218943	LOC102218943	protein_coding
NC_036455.1	4170165	4290256	120091	(frames 2852581-2853554 l=973)	142174	cactus2	gene14392	GeneID:102219203	scamp3	protein_coding
NC_036455.1	4170165	4290256	120091	(frames 2852581-2853554 l=973)	142174	cactus2	gene14396	GeneID:102223961	LOC102223961	protein_coding
NC_036455.1	4170165	4290256	120091	(frames 2852581-2853554 l=973)	142174	cactus2	gene14397	GeneID:102223697	LOC102223697	protein_coding
NC_036455.1	4170165	4290256	120091	(frames 2852581-2853554 l=973)	142174	cactus2	gene14393	GeneID:102224810	LOC102224810	protein_coding
NC_036455.1	4290469	4290792	323	(frames 2853555-2853567 l=12)	10700000	cactus24	gene14397	GeneID:102223697	LOC102223697	protein_coding
NC_036455.1	4290807	4297981	7174	(frames 2853568-2853735 l=167)	824321	cactus2	gene14397	GeneID:102223697	LOC102223697	protein_coding
NC_036455.1	4298116	4361375	63259	(frames 2853736-2854178 l=442)	312661	cactus8	gene14398	GeneID:102223446	LOC102223446	protein_coding
NC_036455.1	4298116	4361375	63259	(frames 2853736-2854178 l=442)	312661	cactus8	gene14401	GeneID:102222502	dnajc8	protein_coding
NC_036455.1	4298116	4361375	63259	(frames 2853736-2854178 l=442)	312661	cactus8	gene14403	GeneID:102221800	atp5if1	protein_coding
NC_036455.1	4298116	4361375	63259	(frames 2853736-2854178 l=442)	312661	cactus8	gene14397	GeneID:102223697	LOC102223697	protein_coding
NC_036455.1	4298116	4361375	63259	(frames 2853736-2854178 l=442)	312661	cactus8	gene14400	GeneID:102223013	clk2	protein_coding
NC_036455.1	4298116	4361375	63259	(frames 2853736-2854178 l=442)	312661	cactus8	gene14402	GeneID:102222070	hnrnpr	protein_coding
NC_036455.1	4298116	4361375	63259	(frames 2853736-2854178 l=442)	312661	cactus8	gene14399	GeneID:111610395	LOC111610395	protein_coding
NC_036455.1	4361431	4369617	8186	(frames 2854179-2854258 l=79)	1730000	cactus15	gene14403	GeneID:102221800	atp5if1	protein_coding
NC_036455.1	4369742	4406131	36389	(frames 2854259-2854553 l=294)	469586	cactus2	gene14404	GeneID:102221541	LOC102221541	protein_coding
NC_036455.1	4443283	4520712	77429	(frames 2855011-2855915 l=904)	153147	cactus2	gene14405	GeneID:102221100	herpud2	protein_coding
NC_036455.1	4520791	4545163	24372	(frames 2855916-2856126 l=210)	656914	cactus15	gene14405	GeneID:102221100	herpud2	protein_coding
NC_036455.1	4520791	4545163	24372	(frames 2855916-2856126 l=210)	656914	cactus15	gene14406	GeneID:102220667	LOC102220667	protein_coding
NC_036455.1	4545370	4547135	1765	(frames 2856127-2856157 l=30)	4470000	cactus7	gene14406	GeneID:102220667	LOC102220667	protein_coding
NC_036455.1	4547308	4558067	10759	(frames 2856158-2856221 l=63)	2170000	cactus15	gene14406	GeneID:102220667	LOC102220667	protein_coding
NC_036455.1	4558417	5383141	824724	(frames 2856222-2863545 l=7323)	18974.4	cactus2	gene14413	GeneID:102219465	zdhhc3	protein_coding
NC_036455.1	4558417	5383141	824724	(frames 2856222-2863545 l=7323)	18974.4	cactus2	gene14415	GeneID:102217657	LOC102217657	protein_coding
NC_036455.1	4558417	5383141	824724	(frames 2856222-2863545 l=7323)	18974.4	cactus2	gene14416	GeneID:102217149	LOC102217149	protein_coding
NC_036455.1	4558417	5383141	824724	(frames 2856222-2863545 l=7323)	18974.4	cactus2	gene14417	GeneID:102216899	LOC102216899	protein_coding
NC_036455.1	4558417	5383141	824724	(frames 2856222-2863545 l=7323)	18974.4	cactus2	gene14420	GeneID:102216637	LOC102216637	protein_coding
NC_036455.1	4558417	5383141	824724	(frames 2856222-2863545 l=7323)	18974.4	cactus2	gene14421	GeneID:102216382	LOC102216382	protein_coding
NC_036455.1	4558417	5383141	824724	(frames 2856222-2863545 l=7323)	18974.4	cactus2	gene14406	GeneID:102220667	LOC102220667	protein_coding
NC_036455.1	4558417	5383141	824724	(frames 2856222-2863545 l=7323)	18974.4	cactus2	gene14409	GeneID:102218164	LOC102218164	protein_coding
NC_036455.1	4558417	5383141	824724	(frames 2856222-2863545 l=7323)	18974.4	cactus2	gene14412	GeneID:102219716	tmem42	protein_coding
NC_036455.1	4558417	5383141	824724	(frames 2856222-2863545 l=7323)	18974.4	cactus2	gene14414	GeneID:102219202	exosc7	protein_coding
NC_036455.1	4558417	5383141	824724	(frames 2856222-2863545 l=7323)	18974.4	cactus2	gene14418	GeneID:102221983	LOC102221983	protein_coding
NC_036455.1	4558417	5383141	824724	(frames 2856222-2863545 l=7323)	18974.4	cactus2	gene14419	GeneID:102229215	LOC102229215	protein_coding
NC_036455.1	4558417	5383141	824724	(frames 2856222-2863545 l=7323)	18974.4	cactus2	gene14407	GeneID:102224621	LOC102224621	protein_coding
NC_036455.1	4558417	5383141	824724	(frames 2856222-2863545 l=7323)	18974.4	cactus2	gene14408	GeneID:102220232	LOC102220232	protein_coding
NC_036455.1	4558417	5383141	824724	(frames 2856222-2863545 l=7323)	18974.4	cactus2	gene14410	GeneID:102219972	LOC102219972	protein_coding
NC_036455.1	4558417	5383141	824724	(frames 2856222-2863545 l=7323)	18974.4	cactus2	gene14422	GeneID:102238186	cdcp1	protein_coding
NC_036455.1	4558417	5383141	824724	(frames 2856222-2863545 l=7323)	18974.4	cactus2	gene14411	GeneID:102217908	osbpl10	protein_coding
NC_036455.1	5383252	5393008	9756	(frames 2863546-2863730 l=184)	751233	cactus15	gene14423	GeneID:102237924	LOC102237924	protein_coding
NC_036455.1	5383252	5393008	9756	(frames 2863546-2863730 l=184)	751233	cactus15	gene14422	GeneID:102238186	cdcp1	protein_coding
NC_036455.1	5393430	5476379	82949	(frames 2863731-2864761 l=1030)	134850	cactus2	gene14426	GeneID:111610728	trnak	tRNA
NC_036455.1	5393430	5476379	82949	(frames 2863731-2864761 l=1030)	134850	cactus2	gene14424	GeneID:102237667	nrm	protein_coding
NC_036455.1	5393430	5476379	82949	(frames 2863731-2864761 l=1030)	134850	cactus2	gene14425	GeneID:111610527	LOC111610527	protein_coding
NC_036455.1	5393430	5476379	82949	(frames 2863731-2864761 l=1030)	134850	cactus2	gene14430	GeneID:102218676	rps5	protein_coding
NC_036455.1	5393430	5476379	82949	(frames 2863731-2864761 l=1030)	134850	cactus2	gene14431	GeneID:111610674	LOC111610674	snoRNA
NC_036455.1	5393430	5476379	82949	(frames 2863731-2864761 l=1030)	134850	cactus2	gene14432	GeneID:111610663	LOC111610663	snoRNA
NC_036455.1	5393430	5476379	82949	(frames 2863731-2864761 l=1030)	134850	cactus2	gene14434	GeneID:102237154	LOC102237154	protein_coding
NC_036455.1	5393430	5476379	82949	(frames 2863731-2864761 l=1030)	134850	cactus2	gene14427	GeneID:102237411	LOC102237411	protein_coding
NC_036455.1	5393430	5476379	82949	(frames 2863731-2864761 l=1030)	134850	cactus2	gene14428	GeneID:102218942	LOC102218942	protein_coding
NC_036455.1	5393430	5476379	82949	(frames 2863731-2864761 l=1030)	134850	cactus2	gene14429	GeneID:102238371	ppt2	protein_coding
NC_036455.1	5393430	5476379	82949	(frames 2863731-2864761 l=1030)	134850	cactus2	gene14433	GeneID:102218425	LOC102218425	protein_coding
NC_036455.1	5393430	5476379	82949	(frames 2863731-2864761 l=1030)	134850	cactus2	gene14435	GeneID:102218163	clic1	protein_coding
NC_036455.1	5476536	5485339	8803	(frames 2864762-2864868 l=106)	1300000	cactus15	gene14436	GeneID:111610594	LOC111610594	protein_coding
NC_036455.1	5476536	5485339	8803	(frames 2864762-2864868 l=106)	1300000	cactus15	gene14435	GeneID:102218163	clic1	protein_coding
NC_036455.1	5485353	5494926	9573	(frames 2864869-2864973 l=104)	1320000	cactus2	gene14437	GeneID:111610654	LOC111610654	protein_coding
NC_036455.1	5495150	5503869	8719	(frames 2864974-2865142 l=168)	822774	cactus15	gene14438	GeneID:111610400	LOC111610400	protein_coding
NC_036455.1	5503880	5518405	14525	(frames 2865143-2865392 l=249)	556242	cactus2	gene14439	GeneID:111610576	LOC111610576	protein_coding
NC_036455.1	5518455	5527363	8908	(frames 2865393-2865527 l=134)	1030000	cactus24	gene14440	GeneID:102217656	LOC102217656	protein_coding
NC_036455.1	5527403	5714764	187361	(frames 2865528-2867186 l=1658)	83873.2	cactus2	gene14447	GeneID:102216898	nelfe	protein_coding
NC_036455.1	5527403	5714764	187361	(frames 2865528-2867186 l=1658)	83873.2	cactus2	gene14440	GeneID:102217656	LOC102217656	protein_coding
NC_036455.1	5527403	5714764	187361	(frames 2865528-2867186 l=1658)	83873.2	cactus2	gene14441	GeneID:102217403	LOC102217403	protein_coding
NC_036455.1	5527403	5714764	187361	(frames 2865528-2867186 l=1658)	83873.2	cactus2	gene14442	GeneID:102236632	LOC102236632	protein_coding
NC_036455.1	5527403	5714764	187361	(frames 2865528-2867186 l=1658)	83873.2	cactus2	gene14443	GeneID:102236386	neu1	protein_coding
NC_036455.1	5527403	5714764	187361	(frames 2865528-2867186 l=1658)	83873.2	cactus2	gene14444	GeneID:102236131	tmem268	protein_coding
NC_036455.1	5527403	5714764	187361	(frames 2865528-2867186 l=1658)	83873.2	cactus2	gene14445	GeneID:102217148	LOC102217148	protein_coding
NC_036455.1	5527403	5714764	187361	(frames 2865528-2867186 l=1658)	83873.2	cactus2	gene14448	GeneID:102235627	zbtb12	protein_coding
NC_036455.1	5527403	5714764	187361	(frames 2865528-2867186 l=1658)	83873.2	cactus2	gene14449	GeneID:102232589	ehmt2	protein_coding
NC_036455.1	5527403	5714764	187361	(frames 2865528-2867186 l=1658)	83873.2	cactus2	gene14446	GeneID:102235879	skiv2l	protein_coding
NC_036455.1	5714806	5716085	1279	(frames 2867187-2867208 l=21)	6320000	cactus6	gene14449	GeneID:102232589	ehmt2	protein_coding
NC_036455.1	5716323	6289138	572815	(frames 2867209-2871634 l=4425)	31486.3	cactus2	gene14464	GeneID:111610471	LOC111610471	protein_coding
NC_036455.1	5716323	6289138	572815	(frames 2867209-2871634 l=4425)	31486.3	cactus2	gene14463	GeneID:111610599	LOC111610599	protein_coding
NC_036455.1	5716323	6289138	572815	(frames 2867209-2871634 l=4425)	31486.3	cactus2	gene14451	GeneID:102216636	rnf5	protein_coding
NC_036455.1	5716323	6289138	572815	(frames 2867209-2871634 l=4425)	31486.3	cactus2	gene14452	GeneID:102235117	utp23	protein_coding
NC_036455.1	5716323	6289138	572815	(frames 2867209-2871634 l=4425)	31486.3	cactus2	gene14454	GeneID:102238021	slc30a8	protein_coding
NC_036455.1	5716323	6289138	572815	(frames 2867209-2871634 l=4425)	31486.3	cactus2	gene14459	GeneID:111605764	LOC111605764	protein_coding
NC_036455.1	5716323	6289138	572815	(frames 2867209-2871634 l=4425)	31486.3	cactus2	gene14450	GeneID:102235377	slc44a4	protein_coding
NC_036455.1	5716323	6289138	572815	(frames 2867209-2871634 l=4425)	31486.3	cactus2	gene14455	GeneID:102237764	med30	protein_coding
NC_036455.1	5716323	6289138	572815	(frames 2867209-2871634 l=4425)	31486.3	cactus2	gene14458	GeneID:102234690	LOC102234690	protein_coding
NC_036455.1	5716323	6289138	572815	(frames 2867209-2871634 l=4425)	31486.3	cactus2	gene14460	GeneID:111610434	LOC111610434	protein_coding
NC_036455.1	5716323	6289138	572815	(frames 2867209-2871634 l=4425)	31486.3	cactus2	gene14461	GeneID:111610417	LOC111610417	protein_coding
NC_036455.1	5716323	6289138	572815	(frames 2867209-2871634 l=4425)	31486.3	cactus2	gene14462	GeneID:111610427	LOC111610427	protein_coding
NC_036455.1	5716323	6289138	572815	(frames 2867209-2871634 l=4425)	31486.3	cactus2	gene14453	GeneID:102238282	LOC102238282	protein_coding
NC_036455.1	5716323	6289138	572815	(frames 2867209-2871634 l=4425)	31486.3	cactus2	gene14456	GeneID:102237506	LOC102237506	protein_coding
NC_036455.1	5716323	6289138	572815	(frames 2867209-2871634 l=4425)	31486.3	cactus2	gene14457	GeneID:102234851	samd12	protein_coding
NC_036455.1	6289144	6332887	43743	(frames 2871635-2871784 l=149)	929096	cactus4	gene14468	GeneID:111610447	LOC111610447	protein_coding
NC_036455.1	6289144	6332887	43743	(frames 2871635-2871784 l=149)	929096	cactus4	gene14465	GeneID:111610457	LOC111610457	protein_coding
NC_036455.1	6289144	6332887	43743	(frames 2871635-2871784 l=149)	929096	cactus4	gene14466	GeneID:102224892	LOC102224892	protein_coding
NC_036455.1	6289144	6332887	43743	(frames 2871635-2871784 l=149)	929096	cactus4	gene14467	GeneID:111610428	LOC111610428	protein_coding
NC_036455.1	6333226	6615260	282034	(frames 2871785-2873886 l=2101)	66344	cactus2	gene14489	GeneID:111610473	LOC111610473	protein_coding
NC_036455.1	6333226	6615260	282034	(frames 2871785-2873886 l=2101)	66344	cactus2	gene14484	GeneID:111610442	LOC111610442	protein_coding
NC_036455.1	6333226	6615260	282034	(frames 2871785-2873886 l=2101)	66344	cactus2	gene14468	GeneID:111610447	LOC111610447	protein_coding
NC_036455.1	6333226	6615260	282034	(frames 2871785-2873886 l=2101)	66344	cactus2	gene14471	GeneID:111610467	LOC111610467	protein_coding
NC_036455.1	6333226	6615260	282034	(frames 2871785-2873886 l=2101)	66344	cactus2	gene14475	GeneID:111610469	LOC111610469	protein_coding
NC_036455.1	6333226	6615260	282034	(frames 2871785-2873886 l=2101)	66344	cactus2	gene14469	GeneID:111610437	LOC111610437	protein_coding
NC_036455.1	6333226	6615260	282034	(frames 2871785-2873886 l=2101)	66344	cactus2	gene14472	GeneID:111610450	LOC111610450	protein_coding
NC_036455.1	6333226	6615260	282034	(frames 2871785-2873886 l=2101)	66344	cactus2	gene14478	GeneID:106700405	LOC106700405	protein_coding
NC_036455.1	6333226	6615260	282034	(frames 2871785-2873886 l=2101)	66344	cactus2	gene14479	GeneID:111610477	LOC111610477	lncRNA
NC_036455.1	6333226	6615260	282034	(frames 2871785-2873886 l=2101)	66344	cactus2	gene14480	GeneID:111610459	LOC111610459	protein_coding
NC_036455.1	6333226	6615260	282034	(frames 2871785-2873886 l=2101)	66344	cactus2	gene14481	GeneID:111610439	LOC111610439	protein_coding
NC_036455.1	6333226	6615260	282034	(frames 2871785-2873886 l=2101)	66344	cactus2	gene14482	GeneID:111610445	LOC111610445	protein_coding
NC_036455.1	6333226	6615260	282034	(frames 2871785-2873886 l=2101)	66344	cactus2	gene14483	GeneID:111610431	LOC111610431	protein_coding
NC_036455.1	6333226	6615260	282034	(frames 2871785-2873886 l=2101)	66344	cactus2	gene14487	GeneID:111610480	LOC111610480	lncRNA
NC_036455.1	6333226	6615260	282034	(frames 2871785-2873886 l=2101)	66344	cactus2	gene14488	GeneID:111610443	LOC111610443	protein_coding
NC_036455.1	6333226	6615260	282034	(frames 2871785-2873886 l=2101)	66344	cactus2	gene14473	GeneID:111610416	LOC111610416	protein_coding
NC_036455.1	6333226	6615260	282034	(frames 2871785-2873886 l=2101)	66344	cactus2	gene14474	GeneID:111610429	LOC111610429	protein_coding
NC_036455.1	6333226	6615260	282034	(frames 2871785-2873886 l=2101)	66344	cactus2	gene14477	GeneID:106700433	LOC106700433	protein_coding
NC_036455.1	6333226	6615260	282034	(frames 2871785-2873886 l=2101)	66344	cactus2	gene14485	GeneID:111610426	LOC111610426	protein_coding
NC_036455.1	6333226	6615260	282034	(frames 2871785-2873886 l=2101)	66344	cactus2	gene14486	GeneID:111610449	LOC111610449	protein_coding
NC_036455.1	6333226	6615260	282034	(frames 2871785-2873886 l=2101)	66344	cactus2	gene14476	GeneID:111610446	LOC111610446	protein_coding
NC_036455.1	6615318	7002355	387037	(frames 2873887-2873958 l=71)	1940000	cactus4	gene14490	GeneID:111610458	LOC111610458	protein_coding
NC_036455.1	7022503	7557122	534619	(frames 2873959-2876596 l=2637)	52909.7	cactus2	gene14492	GeneID:111610465	LOC111610465	protein_coding
NC_036455.1	7022503	7557122	534619	(frames 2873959-2876596 l=2637)	52909.7	cactus2	gene14496	GeneID:111610600	LOC111610600	protein_coding
NC_036455.1	7022503	7557122	534619	(frames 2873959-2876596 l=2637)	52909.7	cactus2	gene14491	GeneID:111610455	LOC111610455	protein_coding
NC_036455.1	7022503	7557122	534619	(frames 2873959-2876596 l=2637)	52909.7	cactus2	gene14494	GeneID:111610453	LOC111610453	protein_coding
NC_036455.1	7022503	7557122	534619	(frames 2873959-2876596 l=2637)	52909.7	cactus2	gene14495	GeneID:111610462	LOC111610462	protein_coding
NC_036455.1	7022503	7557122	534619	(frames 2873959-2876596 l=2637)	52909.7	cactus2	gene14499	GeneID:111610461	LOC111610461	protein_coding
NC_036455.1	7022503	7557122	534619	(frames 2873959-2876596 l=2637)	52909.7	cactus2	gene14493	GeneID:111610479	LOC111610479	lncRNA
NC_036455.1	7022503	7557122	534619	(frames 2873959-2876596 l=2637)	52909.7	cactus2	gene14497	GeneID:111610478	LOC111610478	lncRNA
NC_036455.1	7022503	7557122	534619	(frames 2873959-2876596 l=2637)	52909.7	cactus2	gene14498	GeneID:111610481	LOC111610481	lncRNA
NC_036455.1	7022503	7557122	534619	(frames 2873959-2876596 l=2637)	52909.7	cactus2	gene14500	GeneID:111610423	LOC111610423	protein_coding
NC_036455.1	7022503	7557122	534619	(frames 2873959-2876596 l=2637)	52909.7	cactus2	gene14501	GeneID:111610476	LOC111610476	lncRNA
NC_036455.1	7022503	7557122	534619	(frames 2873959-2876596 l=2637)	52909.7	cactus2	gene14502	GeneID:111610451	LOC111610451	protein_coding
NC_036455.1	7022503	7557122	534619	(frames 2873959-2876596 l=2637)	52909.7	cactus2	gene14505	GeneID:111610444	LOC111610444	protein_coding
NC_036455.1	7022503	7557122	534619	(frames 2873959-2876596 l=2637)	52909.7	cactus2	gene14506	GeneID:111610474	LOC111610474	lncRNA
NC_036455.1	7022503	7557122	534619	(frames 2873959-2876596 l=2637)	52909.7	cactus2	gene14507	GeneID:111610424	LOC111610424	protein_coding
NC_036455.1	7022503	7557122	534619	(frames 2873959-2876596 l=2637)	52909.7	cactus2	gene14508	GeneID:111610475	LOC111610475	lncRNA
NC_036455.1	7022503	7557122	534619	(frames 2873959-2876596 l=2637)	52909.7	cactus2	gene14510	GeneID:111610422	LOC111610422	protein_coding
NC_036455.1	7022503	7557122	534619	(frames 2873959-2876596 l=2637)	52909.7	cactus2	gene14512	GeneID:111610441	LOC111610441	protein_coding
NC_036455.1	7022503	7557122	534619	(frames 2873959-2876596 l=2637)	52909.7	cactus2	gene14513	GeneID:111610448	LOC111610448	protein_coding
NC_036455.1	7022503	7557122	534619	(frames 2873959-2876596 l=2637)	52909.7	cactus2	gene14515	GeneID:102222660	LOC102222660	protein_coding
NC_036455.1	7022503	7557122	534619	(frames 2873959-2876596 l=2637)	52909.7	cactus2	gene14504	GeneID:111610436	LOC111610436	protein_coding
NC_036455.1	7022503	7557122	534619	(frames 2873959-2876596 l=2637)	52909.7	cactus2	gene14511	GeneID:106700114	LOC106700114	protein_coding
NC_036455.1	7022503	7557122	534619	(frames 2873959-2876596 l=2637)	52909.7	cactus2	gene14514	GeneID:102222408	LOC102222408	protein_coding
NC_036455.1	7022503	7557122	534619	(frames 2873959-2876596 l=2637)	52909.7	cactus2	gene14503	GeneID:111610418	LOC111610418	protein_coding
NC_036455.1	7557366	7576840	19474	(frames 2876597-2876700 l=103)	1340000	cactus4	gene14515	GeneID:102222660	LOC102222660	protein_coding
NC_036455.1	7557366	7576840	19474	(frames 2876597-2876700 l=103)	1340000	cactus4	gene14516	GeneID:111610432	LOC111610432	protein_coding
NC_036455.1	7576890	8388688	811798	(frames 2876701-2883539 l=6838)	20454.7	cactus2	gene14528	GeneID:111610463	LOC111610463	protein_coding
NC_036455.1	7576890	8388688	811798	(frames 2876701-2883539 l=6838)	20454.7	cactus2	gene14529	GeneID:111610468	LOC111610468	protein_coding
NC_036455.1	7576890	8388688	811798	(frames 2876701-2883539 l=6838)	20454.7	cactus2	gene14556	GeneID:111610751	trnad	tRNA
NC_036455.1	7576890	8388688	811798	(frames 2876701-2883539 l=6838)	20454.7	cactus2	gene14526	GeneID:111610470	LOC111610470	protein_coding
NC_036455.1	7576890	8388688	811798	(frames 2876701-2883539 l=6838)	20454.7	cactus2	gene14532	GeneID:111610472	LOC111610472	protein_coding
NC_036455.1	7576890	8388688	811798	(frames 2876701-2883539 l=6838)	20454.7	cactus2	gene14518	GeneID:102223429	LOC102223429	protein_coding
NC_036455.1	7576890	8388688	811798	(frames 2876701-2883539 l=6838)	20454.7	cactus2	gene14519	GeneID:102223680	LOC102223680	protein_coding
NC_036455.1	7576890	8388688	811798	(frames 2876701-2883539 l=6838)	20454.7	cactus2	gene14521	GeneID:102224454	LOC102224454	protein_coding
NC_036455.1	7576890	8388688	811798	(frames 2876701-2883539 l=6838)	20454.7	cactus2	gene14523	GeneID:102224976	LOC102224976	protein_coding
NC_036455.1	7576890	8388688	811798	(frames 2876701-2883539 l=6838)	20454.7	cactus2	gene14525	GeneID:111610430	LOC111610430	protein_coding
NC_036455.1	7576890	8388688	811798	(frames 2876701-2883539 l=6838)	20454.7	cactus2	gene14531	GeneID:111610466	LOC111610466	protein_coding
NC_036455.1	7576890	8388688	811798	(frames 2876701-2883539 l=6838)	20454.7	cactus2	gene14533	GeneID:111610421	LOC111610421	protein_coding
NC_036455.1	7576890	8388688	811798	(frames 2876701-2883539 l=6838)	20454.7	cactus2	gene14534	GeneID:111610482	LOC111610482	lncRNA
NC_036455.1	7576890	8388688	811798	(frames 2876701-2883539 l=6838)	20454.7	cactus2	gene14535	GeneID:111610440	LOC111610440	protein_coding
NC_036455.1	7576890	8388688	811798	(frames 2876701-2883539 l=6838)	20454.7	cactus2	gene14539	GeneID:102223442	LOC102223442	protein_coding
NC_036455.1	7576890	8388688	811798	(frames 2876701-2883539 l=6838)	20454.7	cactus2	gene14541	GeneID:111610454	LOC111610454	protein_coding
NC_036455.1	7576890	8388688	811798	(frames 2876701-2883539 l=6838)	20454.7	cactus2	gene14544	GeneID:102221437	LOC102221437	protein_coding
NC_036455.1	7576890	8388688	811798	(frames 2876701-2883539 l=6838)	20454.7	cactus2	gene14549	GeneID:106699817	LOC106699817	protein_coding
NC_036455.1	7576890	8388688	811798	(frames 2876701-2883539 l=6838)	20454.7	cactus2	gene14516	GeneID:111610432	LOC111610432	protein_coding
NC_036455.1	7576890	8388688	811798	(frames 2876701-2883539 l=6838)	20454.7	cactus2	gene14520	GeneID:102223944	LOC102223944	protein_coding
NC_036455.1	7576890	8388688	811798	(frames 2876701-2883539 l=6838)	20454.7	cactus2	gene14522	GeneID:106700115	LOC106700115	protein_coding
NC_036455.1	7576890	8388688	811798	(frames 2876701-2883539 l=6838)	20454.7	cactus2	gene14524	GeneID:111610414	LOC111610414	protein_coding
NC_036455.1	7576890	8388688	811798	(frames 2876701-2883539 l=6838)	20454.7	cactus2	gene14527	GeneID:111610435	LOC111610435	protein_coding
NC_036455.1	7576890	8388688	811798	(frames 2876701-2883539 l=6838)	20454.7	cactus2	gene14530	GeneID:111610438	LOC111610438	protein_coding
NC_036455.1	7576890	8388688	811798	(frames 2876701-2883539 l=6838)	20454.7	cactus2	gene14537	GeneID:102217500	LOC102217500	protein_coding
NC_036455.1	7576890	8388688	811798	(frames 2876701-2883539 l=6838)	20454.7	cactus2	gene14538	GeneID:102223177	LOC102223177	protein_coding
NC_036455.1	7576890	8388688	811798	(frames 2876701-2883539 l=6838)	20454.7	cactus2	gene14540	GeneID:111610483	LOC111610483	lncRNA
NC_036455.1	7576890	8388688	811798	(frames 2876701-2883539 l=6838)	20454.7	cactus2	gene14542	GeneID:102223955	LOC102223955	protein_coding
NC_036455.1	7576890	8388688	811798	(frames 2876701-2883539 l=6838)	20454.7	cactus2	gene14543	GeneID:102221969	LOC102221969	protein_coding
NC_036455.1	7576890	8388688	811798	(frames 2876701-2883539 l=6838)	20454.7	cactus2	gene14545	GeneID:102221175	LOC102221175	protein_coding
NC_036455.1	7576890	8388688	811798	(frames 2876701-2883539 l=6838)	20454.7	cactus2	gene14547	GeneID:111610452	LOC111610452	protein_coding
NC_036455.1	7576890	8388688	811798	(frames 2876701-2883539 l=6838)	20454.7	cactus2	gene14550	GeneID:111610484	LOC111610484	lncRNA
NC_036455.1	7576890	8388688	811798	(frames 2876701-2883539 l=6838)	20454.7	cactus2	gene14551	GeneID:102220432	LOC102220432	protein_coding
NC_036455.1	7576890	8388688	811798	(frames 2876701-2883539 l=6838)	20454.7	cactus2	gene14552	GeneID:102233511	bop1	protein_coding
NC_036455.1	7576890	8388688	811798	(frames 2876701-2883539 l=6838)	20454.7	cactus2	gene14553	GeneID:102220170	wdyhv1	protein_coding
NC_036455.1	7576890	8388688	811798	(frames 2876701-2883539 l=6838)	20454.7	cactus2	gene14554	GeneID:102233253	lrp12	protein_coding
NC_036455.1	7576890	8388688	811798	(frames 2876701-2883539 l=6838)	20454.7	cactus2	gene14555	GeneID:102232991	LOC102232991	protein_coding
NC_036455.1	7576890	8388688	811798	(frames 2876701-2883539 l=6838)	20454.7	cactus2	gene14517	GeneID:102222914	LOC102222914	protein_coding
NC_036455.1	7576890	8388688	811798	(frames 2876701-2883539 l=6838)	20454.7	cactus2	gene14548	GeneID:111610415	LOC111610415	protein_coding
NC_036455.1	7576890	8388688	811798	(frames 2876701-2883539 l=6838)	20454.7	cactus2	gene14557	GeneID:102232728	jtb	protein_coding
NC_036455.1	8388753	8416267	27514	(frames 2883540-2883698 l=158)	879862	cactus15	gene14558	GeneID:102219910	glmp	protein_coding
NC_036455.1	8388753	8416267	27514	(frames 2883540-2883698 l=158)	879862	cactus15	gene14560	GeneID:102232044	LOC102232044	protein_coding
NC_036455.1	8388753	8416267	27514	(frames 2883540-2883698 l=158)	879862	cactus15	gene14559	GeneID:102232302	cct3	protein_coding
NC_036455.1	8388753	8416267	27514	(frames 2883540-2883698 l=158)	879862	cactus15	gene14561	GeneID:102219656	LOC102219656	protein_coding
NC_036455.1	8388753	8416267	27514	(frames 2883540-2883698 l=158)	879862	cactus15	gene14557	GeneID:102232728	jtb	protein_coding
NC_036455.1	8416486	8572221	155735	(frames 2883699-2885397 l=1698)	82391.7	cactus2	gene14562	GeneID:111610464	LOC111610464	protein_coding
NC_036455.1	8416486	8572221	155735	(frames 2883699-2885397 l=1698)	82391.7	cactus2	gene14565	GeneID:102218376	LOC102218376	protein_coding
NC_036455.1	8416486	8572221	155735	(frames 2883699-2885397 l=1698)	82391.7	cactus2	gene14567	GeneID:111610565	LOC111610565	protein_coding
NC_036455.1	8416486	8572221	155735	(frames 2883699-2885397 l=1698)	82391.7	cactus2	gene14568	GeneID:102218114	LOC102218114	protein_coding
NC_036455.1	8416486	8572221	155735	(frames 2883699-2885397 l=1698)	82391.7	cactus2	gene14569	GeneID:111610566	LOC111610566	protein_coding
NC_036455.1	8416486	8572221	155735	(frames 2883699-2885397 l=1698)	82391.7	cactus2	gene14570	GeneID:102231521	dnai2	protein_coding
NC_036455.1	8416486	8572221	155735	(frames 2883699-2885397 l=1698)	82391.7	cactus2	gene14571	GeneID:102217864	LOC102217864	protein_coding
NC_036455.1	8416486	8572221	155735	(frames 2883699-2885397 l=1698)	82391.7	cactus2	gene14573	GeneID:102217360	LOC102217360	protein_coding
NC_036455.1	8416486	8572221	155735	(frames 2883699-2885397 l=1698)	82391.7	cactus2	gene14574	GeneID:102217105	LOC102217105	protein_coding
NC_036455.1	8416486	8572221	155735	(frames 2883699-2885397 l=1698)	82391.7	cactus2	gene14575	GeneID:102216852	LOC102216852	protein_coding
NC_036455.1	8416486	8572221	155735	(frames 2883699-2885397 l=1698)	82391.7	cactus2	gene14576	GeneID:102216594	LOC102216594	protein_coding
NC_036455.1	8416486	8572221	155735	(frames 2883699-2885397 l=1698)	82391.7	cactus2	gene14561	GeneID:102219656	LOC102219656	protein_coding
NC_036455.1	8416486	8572221	155735	(frames 2883699-2885397 l=1698)	82391.7	cactus2	gene14563	GeneID:102231787	ints3	protein_coding
NC_036455.1	8416486	8572221	155735	(frames 2883699-2885397 l=1698)	82391.7	cactus2	gene14564	GeneID:102230348	LOC102230348	protein_coding
NC_036455.1	8416486	8572221	155735	(frames 2883699-2885397 l=1698)	82391.7	cactus2	gene14572	GeneID:102217614	LOC102217614	protein_coding
NC_036455.1	8416486	8572221	155735	(frames 2883699-2885397 l=1698)	82391.7	cactus2	gene14566	GeneID:111610398	LOC111610398	protein_coding
NC_036455.1	8574259	8789587	215328	(frames 2885465-2887930 l=2465)	56816.6	cactus2	gene14577	GeneID:111610492	LOC111610492	protein_coding
NC_036455.1	8574259	8789587	215328	(frames 2885465-2887930 l=2465)	56816.6	cactus2	gene14579	GeneID:102234060	LOC102234060	protein_coding
NC_036455.1	8574259	8789587	215328	(frames 2885465-2887930 l=2465)	56816.6	cactus2	gene14580	GeneID:111610489	LOC111610489	protein_coding
NC_036455.1	8574259	8789587	215328	(frames 2885465-2887930 l=2465)	56816.6	cactus2	gene14582	GeneID:111610490	LOC111610490	protein_coding
NC_036455.1	8574259	8789587	215328	(frames 2885465-2887930 l=2465)	56816.6	cactus2	gene14584	GeneID:102235099	LOC102235099	protein_coding
NC_036455.1	8574259	8789587	215328	(frames 2885465-2887930 l=2465)	56816.6	cactus2	gene14585	GeneID:111610491	LOC111610491	protein_coding
NC_036455.1	8574259	8789587	215328	(frames 2885465-2887930 l=2465)	56816.6	cactus2	gene14587	GeneID:106700144	LOC106700144	protein_coding
NC_036455.1	8574259	8789587	215328	(frames 2885465-2887930 l=2465)	56816.6	cactus2	gene14588	GeneID:102236113	LOC102236113	protein_coding
NC_036455.1	8574259	8789587	215328	(frames 2885465-2887930 l=2465)	56816.6	cactus2	gene14592	GeneID:102237881	LOC102237881	protein_coding
NC_036455.1	8574259	8789587	215328	(frames 2885465-2887930 l=2465)	56816.6	cactus2	gene14595	GeneID:102237369	gabpb2	protein_coding
NC_036455.1	8574259	8789587	215328	(frames 2885465-2887930 l=2465)	56816.6	cactus2	gene14578	GeneID:111610488	LOC111610488	protein_coding
NC_036455.1	8574259	8789587	215328	(frames 2885465-2887930 l=2465)	56816.6	cactus2	gene14581	GeneID:102225421	LOC102225421	protein_coding
NC_036455.1	8574259	8789587	215328	(frames 2885465-2887930 l=2465)	56816.6	cactus2	gene14583	GeneID:102234830	LOC102234830	protein_coding
NC_036455.1	8574259	8789587	215328	(frames 2885465-2887930 l=2465)	56816.6	cactus2	gene14586	GeneID:102235609	LOC102235609	protein_coding
NC_036455.1	8574259	8789587	215328	(frames 2885465-2887930 l=2465)	56816.6	cactus2	gene14590	GeneID:102238141	pogz	protein_coding
NC_036455.1	8574259	8789587	215328	(frames 2885465-2887930 l=2465)	56816.6	cactus2	gene14591	GeneID:102231077	vps45	protein_coding
NC_036455.1	8574259	8789587	215328	(frames 2885465-2887930 l=2465)	56816.6	cactus2	gene14593	GeneID:102237625	LOC102237625	protein_coding
NC_036455.1	8574259	8789587	215328	(frames 2885465-2887930 l=2465)	56816.6	cactus2	gene14594	GeneID:102230472	anp32e	protein_coding
NC_036455.1	8574259	8789587	215328	(frames 2885465-2887930 l=2465)	56816.6	cactus2	gene14597	GeneID:102229765	cdc42se1	protein_coding
NC_036455.1	8574259	8789587	215328	(frames 2885465-2887930 l=2465)	56816.6	cactus2	gene14589	GeneID:102233547	LOC102233547	protein_coding
NC_036455.1	8574259	8789587	215328	(frames 2885465-2887930 l=2465)	56816.6	cactus2	gene14596	GeneID:102230026	mllt11	protein_coding
NC_036455.1	8789600	8812933	23333	(frames 2887931-2888187 l=256)	545226	cactus15	gene14597	GeneID:102229765	cdc42se1	protein_coding
NC_036455.1	8813193	9365933	552740	(frames 2888188-2893342 l=5154)	27230	cactus2	gene14622	GeneID:111610602	LOC111610602	C_region
NC_036455.1	8813193	9365933	552740	(frames 2888188-2893342 l=5154)	27230	cactus2	gene14598	GeneID:102237115	bnipl	protein_coding
NC_036455.1	8813193	9365933	552740	(frames 2888188-2893342 l=5154)	27230	cactus2	gene14599	GeneID:102229503	psmb4	protein_coding
NC_036455.1	8813193	9365933	552740	(frames 2888188-2893342 l=5154)	27230	cactus2	gene14603	GeneID:102229248	LOC102229248	protein_coding
NC_036455.1	8813193	9365933	552740	(frames 2888188-2893342 l=5154)	27230	cactus2	gene14604	GeneID:102228987	LOC102228987	protein_coding
NC_036455.1	8813193	9365933	552740	(frames 2888188-2893342 l=5154)	27230	cactus2	gene14609	GeneID:102235829	LOC102235829	protein_coding
NC_036455.1	8813193	9365933	552740	(frames 2888188-2893342 l=5154)	27230	cactus2	gene14611	GeneID:102235058	LOC102235058	protein_coding
NC_036455.1	8813193	9365933	552740	(frames 2888188-2893342 l=5154)	27230	cactus2	gene14613	GeneID:106699579	LOC106699579	protein_coding
NC_036455.1	8813193	9365933	552740	(frames 2888188-2893342 l=5154)	27230	cactus2	gene14617	GeneID:111610494	LOC111610494	protein_coding
NC_036455.1	8813193	9365933	552740	(frames 2888188-2893342 l=5154)	27230	cactus2	gene14618	GeneID:111610498	LOC111610498	V_segment
NC_036455.1	8813193	9365933	552740	(frames 2888188-2893342 l=5154)	27230	cactus2	gene14619	GeneID:111610601	LOC111610601	C_region
NC_036455.1	8813193	9365933	552740	(frames 2888188-2893342 l=5154)	27230	cactus2	gene14621	GeneID:102225164	LOC102225164	V_segment
NC_036455.1	8813193	9365933	552740	(frames 2888188-2893342 l=5154)	27230	cactus2	gene14623	GeneID:102233979	LOC102233979	V_segment
NC_036455.1	8813193	9365933	552740	(frames 2888188-2893342 l=5154)	27230	cactus2	gene14624	GeneID:102234241	LOC102234241	V_segment
NC_036455.1	8813193	9365933	552740	(frames 2888188-2893342 l=5154)	27230	cactus2	gene14597	GeneID:102229765	cdc42se1	protein_coding
NC_036455.1	8813193	9365933	552740	(frames 2888188-2893342 l=5154)	27230	cactus2	gene14600	GeneID:102236852	rfx5	protein_coding
NC_036455.1	8813193	9365933	552740	(frames 2888188-2893342 l=5154)	27230	cactus2	gene14601	GeneID:102236592	LOC102236592	protein_coding
NC_036455.1	8813193	9365933	552740	(frames 2888188-2893342 l=5154)	27230	cactus2	gene14602	GeneID:102236339	mindy1	protein_coding
NC_036455.1	8813193	9365933	552740	(frames 2888188-2893342 l=5154)	27230	cactus2	gene14605	GeneID:111610397	LOC111610397	lncRNA
NC_036455.1	8813193	9365933	552740	(frames 2888188-2893342 l=5154)	27230	cactus2	gene14606	GeneID:102228728	LOC102228728	protein_coding
NC_036455.1	8813193	9365933	552740	(frames 2888188-2893342 l=5154)	27230	cactus2	gene14607	GeneID:111610410	LOC111610410	lncRNA
NC_036455.1	8813193	9365933	552740	(frames 2888188-2893342 l=5154)	27230	cactus2	gene14608	GeneID:102236083	LOC102236083	protein_coding
NC_036455.1	8813193	9365933	552740	(frames 2888188-2893342 l=5154)	27230	cactus2	gene14610	GeneID:102235321	LOC102235321	protein_coding
NC_036455.1	8813193	9365933	552740	(frames 2888188-2893342 l=5154)	27230	cactus2	gene14612	GeneID:111610643	LOC111610643	protein_coding
NC_036455.1	8813193	9365933	552740	(frames 2888188-2893342 l=5154)	27230	cactus2	gene14614	GeneID:102234792	LOC102234792	protein_coding
NC_036455.1	8813193	9365933	552740	(frames 2888188-2893342 l=5154)	27230	cactus2	gene14616	GeneID:111610485	LOC111610485	protein_coding
NC_036455.1	8813193	9365933	552740	(frames 2888188-2893342 l=5154)	27230	cactus2	gene14620	GeneID:111610496	LOC111610496	V_segment
NC_036455.1	8813193	9365933	552740	(frames 2888188-2893342 l=5154)	27230	cactus2	gene14615	GeneID:102234533	LOC102234533	protein_coding
NC_036455.1	9367365	9399067	31702	(frames 2893388-2894429 l=1041)	134758	cactus2	gene14628	GeneID:111610603	LOC111610603	C_region
NC_036455.1	9367365	9399067	31702	(frames 2893388-2894429 l=1041)	134758	cactus2	gene14631	GeneID:111610604	LOC111610604	C_region
NC_036455.1	9367365	9399067	31702	(frames 2893388-2894429 l=1041)	134758	cactus2	gene14625	GeneID:102233724	LOC102233724	V_segment
NC_036455.1	9367365	9399067	31702	(frames 2893388-2894429 l=1041)	134758	cactus2	gene14626	GeneID:111610500	LOC111610500	C_region
NC_036455.1	9367365	9399067	31702	(frames 2893388-2894429 l=1041)	134758	cactus2	gene14627	GeneID:111610499	LOC111610499	V_segment
NC_036455.1	9367365	9399067	31702	(frames 2893388-2894429 l=1041)	134758	cactus2	gene14629	GeneID:111610497	LOC111610497	V_segment
NC_036455.1	9367365	9399067	31702	(frames 2893388-2894429 l=1041)	134758	cactus2	gene14630	GeneID:102233735	LOC102233735	V_segment
NC_036455.1	9367365	9399067	31702	(frames 2893388-2894429 l=1041)	134758	cactus2	gene14632	GeneID:102221795	LOC102221795	V_segment
NC_036455.1	9367365	9399067	31702	(frames 2893388-2894429 l=1041)	134758	cactus2	gene14633	GeneID:102222067	LOC102222067	V_segment
NC_036455.1	9367365	9399067	31702	(frames 2893388-2894429 l=1041)	134758	cactus2	gene14634	GeneID:111610501	LOC111610501	C_region
NC_036455.1	9367365	9399067	31702	(frames 2893388-2894429 l=1041)	134758	cactus2	gene14635	GeneID:111610495	LOC111610495	V_segment
NC_036455.1	9367365	9399067	31702	(frames 2893388-2894429 l=1041)	134758	cactus2	gene14636	GeneID:102229564	LOC102229564	V_segment
NC_036455.1	9367365	9399067	31702	(frames 2893388-2894429 l=1041)	134758	cactus2	gene14637	GeneID:111610409	LOC111610409	C_region
NC_036455.1	9399068	9408254	9186	(frames 2894430-2894655 l=225)	621364	cactus5	gene14637	GeneID:111610409	LOC111610409	C_region
NC_036455.1	9399068	9408254	9186	(frames 2894430-2894655 l=225)	621364	cactus5	gene14638	GeneID:102234025	LOC102234025	protein_coding
NC_036455.1	9408298	9424677	16379	(frames 2894656-2894854 l=198)	705723	cactus15	gene14638	GeneID:102234025	LOC102234025	protein_coding
NC_036455.1	9424751	9539489	114738	(frames 2894855-2895739 l=884)	158739	cactus2	gene14638	GeneID:102234025	LOC102234025	protein_coding
NC_036455.1	9424751	9539489	114738	(frames 2894855-2895739 l=884)	158739	cactus2	gene14639	GeneID:102233769	LOC102233769	protein_coding
NC_036455.1	9539726	9546323	6597	(frames 2895740-2895807 l=67)	2070000	cactus6	gene14639	GeneID:102233769	LOC102233769	protein_coding
NC_036455.1	9546331	9560303	13972	(frames 2895808-2895936 l=128)	1090000	cactus2	gene14639	GeneID:102233769	LOC102233769	protein_coding
NC_036455.1	9560758	9566502	5744	(frames 2895937-2895996 l=59)	2340000	cactus6	gene14639	GeneID:102233769	LOC102233769	protein_coding
NC_036455.1	9567356	9799553	232197	(frames 2895997-2898117 l=2120)	66290.1	cactus2	gene14640	GeneID:111610605	LOC111610605	protein_coding
NC_036455.1	9567356	9799553	232197	(frames 2895997-2898117 l=2120)	66290.1	cactus2	gene14641	GeneID:102226665	LOC102226665	protein_coding
NC_036455.1	9567356	9799553	232197	(frames 2895997-2898117 l=2120)	66290.1	cactus2	gene14643	GeneID:102226153	vps52	protein_coding
NC_036455.1	9567356	9799553	232197	(frames 2895997-2898117 l=2120)	66290.1	cactus2	gene14642	GeneID:102226405	rps18	protein_coding
NC_036455.1	9567356	9799553	232197	(frames 2895997-2898117 l=2120)	66290.1	cactus2	gene14644	GeneID:102225894	LOC102225894	protein_coding
NC_036455.1	9567356	9799553	232197	(frames 2895997-2898117 l=2120)	66290.1	cactus2	gene14639	GeneID:102233769	LOC102233769	protein_coding
NC_036455.1	9799571	9804022	4451	(frames 2898118-2898232 l=114)	1220000	cactus22	gene14645	GeneID:111610391	LOC111610391	protein_coding
NC_036455.1	9799571	9804022	4451	(frames 2898118-2898232 l=114)	1220000	cactus22	gene14644	GeneID:102225894	LOC102225894	protein_coding
NC_036455.1	9804041	9809059	5018	(frames 2898233-2898375 l=142)	983320	cactus15	gene14645	GeneID:111610391	LOC111610391	protein_coding
NC_036455.1	9804041	9809059	5018	(frames 2898233-2898375 l=142)	983320	cactus15	gene14646	GeneID:111610390	LOC111610390	protein_coding
NC_036455.1	9809070	9905756	96686	(frames 2898376-2899229 l=853)	164705	cactus2	gene14650	GeneID:111610681	trnai	tRNA
NC_036455.1	9809070	9905756	96686	(frames 2898376-2899229 l=853)	164705	cactus2	gene14651	GeneID:111610693	trnai	tRNA
NC_036455.1	9809070	9905756	96686	(frames 2898376-2899229 l=853)	164705	cactus2	gene14652	GeneID:111610704	trnai	tRNA
NC_036455.1	9809070	9905756	96686	(frames 2898376-2899229 l=853)	164705	cactus2	gene14653	GeneID:111610710	trnai	tRNA
NC_036455.1	9809070	9905756	96686	(frames 2898376-2899229 l=853)	164705	cactus2	gene14654	GeneID:111610711	trnai	tRNA
NC_036455.1	9809070	9905756	96686	(frames 2898376-2899229 l=853)	164705	cactus2	gene14655	GeneID:111610712	trnai	tRNA
NC_036455.1	9809070	9905756	96686	(frames 2898376-2899229 l=853)	164705	cactus2	gene14656	GeneID:111610713	trnai	tRNA
NC_036455.1	9809070	9905756	96686	(frames 2898376-2899229 l=853)	164705	cactus2	gene14657	GeneID:111610714	trnai	tRNA
NC_036455.1	9809070	9905756	96686	(frames 2898376-2899229 l=853)	164705	cactus2	gene14658	GeneID:111610715	trnai	tRNA
NC_036455.1	9809070	9905756	96686	(frames 2898376-2899229 l=853)	164705	cactus2	gene14659	GeneID:111610716	trnai	tRNA
NC_036455.1	9809070	9905756	96686	(frames 2898376-2899229 l=853)	164705	cactus2	gene14660	GeneID:111610718	trnai	tRNA
NC_036455.1	9809070	9905756	96686	(frames 2898376-2899229 l=853)	164705	cactus2	gene14661	GeneID:111610719	trnai	tRNA
NC_036455.1	9809070	9905756	96686	(frames 2898376-2899229 l=853)	164705	cactus2	gene14662	GeneID:111610720	trnai	tRNA
NC_036455.1	9809070	9905756	96686	(frames 2898376-2899229 l=853)	164705	cactus2	gene14663	GeneID:111610721	trnai	tRNA
NC_036455.1	9809070	9905756	96686	(frames 2898376-2899229 l=853)	164705	cactus2	gene14664	GeneID:111610722	trnai	tRNA
NC_036455.1	9809070	9905756	96686	(frames 2898376-2899229 l=853)	164705	cactus2	gene14665	GeneID:111610723	trnai	tRNA
NC_036455.1	9809070	9905756	96686	(frames 2898376-2899229 l=853)	164705	cactus2	gene14666	GeneID:111610724	trnai	tRNA
NC_036455.1	9809070	9905756	96686	(frames 2898376-2899229 l=853)	164705	cactus2	gene14667	GeneID:111610725	trnai	tRNA
NC_036455.1	9809070	9905756	96686	(frames 2898376-2899229 l=853)	164705	cactus2	gene14668	GeneID:111610726	trnai	tRNA
NC_036455.1	9809070	9905756	96686	(frames 2898376-2899229 l=853)	164705	cactus2	gene14669	GeneID:111610727	trnai	tRNA
NC_036455.1	9809070	9905756	96686	(frames 2898376-2899229 l=853)	164705	cactus2	gene14670	GeneID:111610729	trnai	tRNA
NC_036455.1	9809070	9905756	96686	(frames 2898376-2899229 l=853)	164705	cactus2	gene14671	GeneID:111610730	trnai	tRNA
NC_036455.1	9809070	9905756	96686	(frames 2898376-2899229 l=853)	164705	cactus2	gene14672	GeneID:111610732	trnai	tRNA
NC_036455.1	9809070	9905756	96686	(frames 2898376-2899229 l=853)	164705	cactus2	gene14673	GeneID:111610733	trnai	tRNA
NC_036455.1	9809070	9905756	96686	(frames 2898376-2899229 l=853)	164705	cactus2	gene14674	GeneID:111610734	trnai	tRNA
NC_036455.1	9809070	9905756	96686	(frames 2898376-2899229 l=853)	164705	cactus2	gene14675	GeneID:111610735	trnai	tRNA
NC_036455.1	9809070	9905756	96686	(frames 2898376-2899229 l=853)	164705	cactus2	gene14676	GeneID:111610736	trnai	tRNA
NC_036455.1	9809070	9905756	96686	(frames 2898376-2899229 l=853)	164705	cactus2	gene14677	GeneID:111610737	trnai	tRNA
NC_036455.1	9809070	9905756	96686	(frames 2898376-2899229 l=853)	164705	cactus2	gene14678	GeneID:111610738	trnai	tRNA
NC_036455.1	9809070	9905756	96686	(frames 2898376-2899229 l=853)	164705	cactus2	gene14679	GeneID:111610739	trnai	tRNA
NC_036455.1	9809070	9905756	96686	(frames 2898376-2899229 l=853)	164705	cactus2	gene14680	GeneID:111610741	trnai	tRNA
NC_036455.1	9809070	9905756	96686	(frames 2898376-2899229 l=853)	164705	cactus2	gene14681	GeneID:111610742	trnai	tRNA
NC_036455.1	9809070	9905756	96686	(frames 2898376-2899229 l=853)	164705	cactus2	gene14682	GeneID:111610743	trnai	tRNA
NC_036455.1	9809070	9905756	96686	(frames 2898376-2899229 l=853)	164705	cactus2	gene14683	GeneID:111610744	trnai	tRNA
NC_036455.1	9809070	9905756	96686	(frames 2898376-2899229 l=853)	164705	cactus2	gene14684	GeneID:111610745	trnai	tRNA
NC_036455.1	9809070	9905756	96686	(frames 2898376-2899229 l=853)	164705	cactus2	gene14685	GeneID:111610746	trnai	tRNA
NC_036455.1	9809070	9905756	96686	(frames 2898376-2899229 l=853)	164705	cactus2	gene14686	GeneID:111610747	trnai	tRNA
NC_036455.1	9809070	9905756	96686	(frames 2898376-2899229 l=853)	164705	cactus2	gene14687	GeneID:111610748	trnai	tRNA
NC_036455.1	9809070	9905756	96686	(frames 2898376-2899229 l=853)	164705	cactus2	gene14688	GeneID:111610749	trnai	tRNA
NC_036455.1	9809070	9905756	96686	(frames 2898376-2899229 l=853)	164705	cactus2	gene14689	GeneID:111610750	trnai	tRNA
NC_036455.1	9809070	9905756	96686	(frames 2898376-2899229 l=853)	164705	cactus2	gene14690	GeneID:111610752	trnai	tRNA
NC_036455.1	9809070	9905756	96686	(frames 2898376-2899229 l=853)	164705	cactus2	gene14691	GeneID:111610753	trnai	tRNA
NC_036455.1	9809070	9905756	96686	(frames 2898376-2899229 l=853)	164705	cactus2	gene14692	GeneID:111610754	trnai	tRNA
NC_036455.1	9809070	9905756	96686	(frames 2898376-2899229 l=853)	164705	cactus2	gene14693	GeneID:111610755	trnai	tRNA
NC_036455.1	9809070	9905756	96686	(frames 2898376-2899229 l=853)	164705	cactus2	gene14694	GeneID:111610756	trnai	tRNA
NC_036455.1	9809070	9905756	96686	(frames 2898376-2899229 l=853)	164705	cactus2	gene14695	GeneID:111610676	trnai	tRNA
NC_036455.1	9809070	9905756	96686	(frames 2898376-2899229 l=853)	164705	cactus2	gene14696	GeneID:111610677	trnai	tRNA
NC_036455.1	9809070	9905756	96686	(frames 2898376-2899229 l=853)	164705	cactus2	gene14697	GeneID:111610678	trnai	tRNA
NC_036455.1	9809070	9905756	96686	(frames 2898376-2899229 l=853)	164705	cactus2	gene14698	GeneID:111610679	trnai	tRNA
NC_036455.1	9809070	9905756	96686	(frames 2898376-2899229 l=853)	164705	cactus2	gene14699	GeneID:111610680	trnai	tRNA
NC_036455.1	9809070	9905756	96686	(frames 2898376-2899229 l=853)	164705	cactus2	gene14700	GeneID:111610682	trnai	tRNA
NC_036455.1	9809070	9905756	96686	(frames 2898376-2899229 l=853)	164705	cactus2	gene14701	GeneID:111610683	trnai	tRNA
NC_036455.1	9809070	9905756	96686	(frames 2898376-2899229 l=853)	164705	cactus2	gene14702	GeneID:111610684	trnai	tRNA
NC_036455.1	9809070	9905756	96686	(frames 2898376-2899229 l=853)	164705	cactus2	gene14703	GeneID:111610685	trnai	tRNA
NC_036455.1	9809070	9905756	96686	(frames 2898376-2899229 l=853)	164705	cactus2	gene14704	GeneID:111610686	trnai	tRNA
NC_036455.1	9809070	9905756	96686	(frames 2898376-2899229 l=853)	164705	cactus2	gene14705	GeneID:111610687	trnai	tRNA
NC_036455.1	9809070	9905756	96686	(frames 2898376-2899229 l=853)	164705	cactus2	gene14706	GeneID:111610688	trnai	tRNA
NC_036455.1	9809070	9905756	96686	(frames 2898376-2899229 l=853)	164705	cactus2	gene14707	GeneID:111610689	trnai	tRNA
NC_036455.1	9809070	9905756	96686	(frames 2898376-2899229 l=853)	164705	cactus2	gene14708	GeneID:111610691	trnai	tRNA
NC_036455.1	9809070	9905756	96686	(frames 2898376-2899229 l=853)	164705	cactus2	gene14709	GeneID:111610692	trnai	tRNA
NC_036455.1	9809070	9905756	96686	(frames 2898376-2899229 l=853)	164705	cactus2	gene14710	GeneID:111610694	trnai	tRNA
NC_036455.1	9809070	9905756	96686	(frames 2898376-2899229 l=853)	164705	cactus2	gene14711	GeneID:111610695	trnai	tRNA
NC_036455.1	9809070	9905756	96686	(frames 2898376-2899229 l=853)	164705	cactus2	gene14712	GeneID:111610696	trnai	tRNA
NC_036455.1	9809070	9905756	96686	(frames 2898376-2899229 l=853)	164705	cactus2	gene14713	GeneID:111610697	trnai	tRNA
NC_036455.1	9809070	9905756	96686	(frames 2898376-2899229 l=853)	164705	cactus2	gene14714	GeneID:111610698	trnai	tRNA
NC_036455.1	9809070	9905756	96686	(frames 2898376-2899229 l=853)	164705	cactus2	gene14715	GeneID:111610699	trnai	tRNA
NC_036455.1	9809070	9905756	96686	(frames 2898376-2899229 l=853)	164705	cactus2	gene14716	GeneID:111610700	trnai	tRNA
NC_036455.1	9809070	9905756	96686	(frames 2898376-2899229 l=853)	164705	cactus2	gene14717	GeneID:111610701	trnai	tRNA
NC_036455.1	9809070	9905756	96686	(frames 2898376-2899229 l=853)	164705	cactus2	gene14718	GeneID:111610702	trnai	tRNA
NC_036455.1	9809070	9905756	96686	(frames 2898376-2899229 l=853)	164705	cactus2	gene14719	GeneID:111610703	trnai	tRNA
NC_036455.1	9809070	9905756	96686	(frames 2898376-2899229 l=853)	164705	cactus2	gene14720	GeneID:111610705	trnai	tRNA
NC_036455.1	9809070	9905756	96686	(frames 2898376-2899229 l=853)	164705	cactus2	gene14721	GeneID:111610706	trnai	tRNA
NC_036455.1	9809070	9905756	96686	(frames 2898376-2899229 l=853)	164705	cactus2	gene14722	GeneID:111610707	trnai	tRNA
NC_036455.1	9809070	9905756	96686	(frames 2898376-2899229 l=853)	164705	cactus2	gene14723	GeneID:111610708	trnai	tRNA
NC_036455.1	9809070	9905756	96686	(frames 2898376-2899229 l=853)	164705	cactus2	gene14645	GeneID:111610391	LOC111610391	protein_coding
NC_036455.1	9809070	9905756	96686	(frames 2898376-2899229 l=853)	164705	cactus2	gene14646	GeneID:111610390	LOC111610390	protein_coding
NC_036455.1	9809070	9905756	96686	(frames 2898376-2899229 l=853)	164705	cactus2	gene14647	GeneID:111610389	LOC111610389	protein_coding
NC_036455.1	9809070	9905756	96686	(frames 2898376-2899229 l=853)	164705	cactus2	gene14649	GeneID:102233410	LOC102233410	protein_coding
NC_036455.1	9809070	9905756	96686	(frames 2898376-2899229 l=853)	164705	cactus2	gene14648	GeneID:102225633	atf6b	protein_coding
NC_036455.1	9905799	9908942	3143	(frames 2899230-2899294 l=64)	2160000	cactus3	gene14649	GeneID:102233410	LOC102233410	protein_coding
NC_036455.1	9908983	9918094	9111	(frames 2899295-2899396 l=101)	1380000	cactus26	gene14649	GeneID:102233410	LOC102233410	protein_coding
NC_036455.1	9918118	10081297	163179	(frames 2899397-2902075 l=2678)	52553.4	cactus2	gene14724	GeneID:106699781	LOC106699781	protein_coding
NC_036455.1	9918118	10081297	163179	(frames 2899397-2902075 l=2678)	52553.4	cactus2	gene14725	GeneID:106699779	LOC106699779	protein_coding
NC_036455.1	9918118	10081297	163179	(frames 2899397-2902075 l=2678)	52553.4	cactus2	gene14727	GeneID:102230961	LOC102230961	protein_coding
NC_036455.1	9918118	10081297	163179	(frames 2899397-2902075 l=2678)	52553.4	cactus2	gene14649	GeneID:102233410	LOC102233410	protein_coding
NC_036455.1	9918118	10081297	163179	(frames 2899397-2902075 l=2678)	52553.4	cactus2	gene14726	GeneID:102233148	LOC102233148	protein_coding
NC_036455.1	9918118	10081297	163179	(frames 2899397-2902075 l=2678)	52553.4	cactus2	gene14729	GeneID:102232882	LOC102232882	protein_coding
NC_036455.1	9918118	10081297	163179	(frames 2899397-2902075 l=2678)	52553.4	cactus2	gene14730	GeneID:102232622	LOC102232622	protein_coding
NC_036455.1	9918118	10081297	163179	(frames 2899397-2902075 l=2678)	52553.4	cactus2	gene14728	GeneID:106700434	LOC106700434	protein_coding
NC_036455.1	10081316	10100048	18732	(frames 2902076-2902247 l=171)	818602	cactus15	gene14731	GeneID:102232359	LOC102232359	protein_coding
NC_036455.1	10100157	10112126	11969	(frames 2902248-2902356 l=108)	1290000	cactus2	gene14731	GeneID:102232359	LOC102232359	protein_coding
NC_036455.1	10112438	10136955	24517	(frames 2902357-2902541 l=184)	761163	cactus15	gene14731	GeneID:102232359	LOC102232359	protein_coding
NC_036455.1	10138171	10158784	20613	(frames 2902542-2902692 l=150)	932602	cactus2	gene14731	GeneID:102232359	LOC102232359	protein_coding
NC_036455.1	10158829	10200841	42012	(frames 2902693-2902952 l=259)	541679	cactus15	gene14731	GeneID:102232359	LOC102232359	protein_coding
NC_036455.1	10201008	10248450	47442	(frames 2902953-2903456 l=503)	279486	cactus2	gene14731	GeneID:102232359	LOC102232359	protein_coding
NC_036455.1	10201008	10248450	47442	(frames 2902953-2903456 l=503)	279486	cactus2	gene14732	GeneID:111610562	LOC111610562	protein_coding
NC_036455.1	10248479	10282162	33683	(frames 2903457-2903682 l=225)	623332	cactus15	gene14731	GeneID:102232359	LOC102232359	protein_coding
NC_036455.1	10248479	10282162	33683	(frames 2903457-2903682 l=225)	623332	cactus15	gene14733	GeneID:102232109	LOC102232109	protein_coding
NC_036455.1	10282196	10319601	37405	(frames 2903683-2904501 l=818)	172057	cactus2	gene14735	GeneID:111610656	LOC111610656	protein_coding
NC_036455.1	10282196	10319601	37405	(frames 2903683-2904501 l=818)	172057	cactus2	gene14734	GeneID:111610657	LOC111610657	protein_coding
NC_036455.1	10282196	10319601	37405	(frames 2903683-2904501 l=818)	172057	cactus2	gene14733	GeneID:102232109	LOC102232109	protein_coding
NC_036455.1	10319606	10333262	13656	(frames 2904502-2904636 l=134)	1040000	cactus15	gene14733	GeneID:102232109	LOC102232109	protein_coding
NC_036455.1	10333430	10452061	118631	(frames 2904637-2905597 l=960)	146692	cactus2	gene14736	GeneID:102231854	LOC102231854	protein_coding
NC_036455.1	10333430	10452061	118631	(frames 2904637-2905597 l=960)	146692	cactus2	gene14737	GeneID:102231592	LOC102231592	protein_coding
NC_036455.1	10333430	10452061	118631	(frames 2904637-2905597 l=960)	146692	cactus2	gene14733	GeneID:102232109	LOC102232109	protein_coding
NC_036455.1	10452410	10461262	8852	(frames 2905598-2905717 l=119)	1170000	cactus8	gene14737	GeneID:102231592	LOC102231592	protein_coding
NC_036455.1	10461265	10875864	414599	(frames 2905718-2911392 l=5674)	24888	cactus2	gene14801	GeneID:102223990	LOC102223990	protein_coding
NC_036455.1	10461265	10875864	414599	(frames 2905718-2911392 l=5674)	24888	cactus2	gene14739	GeneID:102230814	LOC102230814	protein_coding
NC_036455.1	10461265	10875864	414599	(frames 2905718-2911392 l=5674)	24888	cactus2	gene14742	GeneID:111610582	LOC111610582	protein_coding
NC_036455.1	10461265	10875864	414599	(frames 2905718-2911392 l=5674)	24888	cactus2	gene14746	GeneID:102224495	ndufb9	protein_coding
NC_036455.1	10461265	10875864	414599	(frames 2905718-2911392 l=5674)	24888	cactus2	gene14747	GeneID:102224943	tatdn1	protein_coding
NC_036455.1	10461265	10875864	414599	(frames 2905718-2911392 l=5674)	24888	cactus2	gene14749	GeneID:102229500	LOC102229500	protein_coding
NC_036455.1	10461265	10875864	414599	(frames 2905718-2911392 l=5674)	24888	cactus2	gene14750	GeneID:102229245	LOC102229245	V_segment
NC_036455.1	10461265	10875864	414599	(frames 2905718-2911392 l=5674)	24888	cactus2	gene14751	GeneID:111610541	LOC111610541	C_region
NC_036455.1	10461265	10875864	414599	(frames 2905718-2911392 l=5674)	24888	cactus2	gene14752	GeneID:102230776	LOC102230776	V_segment
NC_036455.1	10461265	10875864	414599	(frames 2905718-2911392 l=5674)	24888	cactus2	gene14753	GeneID:111610544	LOC111610544	V_segment
NC_036455.1	10461265	10875864	414599	(frames 2905718-2911392 l=5674)	24888	cactus2	gene14754	GeneID:111610543	LOC111610543	C_region
NC_036455.1	10461265	10875864	414599	(frames 2905718-2911392 l=5674)	24888	cactus2	gene14755	GeneID:111610558	LOC111610558	V_segment
NC_036455.1	10461265	10875864	414599	(frames 2905718-2911392 l=5674)	24888	cactus2	gene14756	GeneID:111610550	LOC111610550	V_segment
NC_036455.1	10461265	10875864	414599	(frames 2905718-2911392 l=5674)	24888	cactus2	gene14757	GeneID:111610606	LOC111610606	V_segment
NC_036455.1	10461265	10875864	414599	(frames 2905718-2911392 l=5674)	24888	cactus2	gene14759	GeneID:111610608	LOC111610608	V_segment
NC_036455.1	10461265	10875864	414599	(frames 2905718-2911392 l=5674)	24888	cactus2	gene14760	GeneID:111610548	LOC111610548	V_segment
NC_036455.1	10461265	10875864	414599	(frames 2905718-2911392 l=5674)	24888	cactus2	gene14761	GeneID:111610557	LOC111610557	V_segment
NC_036455.1	10461265	10875864	414599	(frames 2905718-2911392 l=5674)	24888	cactus2	gene14762	GeneID:111610553	LOC111610553	V_segment
NC_036455.1	10461265	10875864	414599	(frames 2905718-2911392 l=5674)	24888	cactus2	gene14763	GeneID:106700256	LOC106700256	V_segment
NC_036455.1	10461265	10875864	414599	(frames 2905718-2911392 l=5674)	24888	cactus2	gene14764	GeneID:111610609	LOC111610609	C_region
NC_036455.1	10461265	10875864	414599	(frames 2905718-2911392 l=5674)	24888	cactus2	gene14765	GeneID:111610554	LOC111610554	V_segment
NC_036455.1	10461265	10875864	414599	(frames 2905718-2911392 l=5674)	24888	cactus2	gene14766	GeneID:111610546	LOC111610546	V_segment
NC_036455.1	10461265	10875864	414599	(frames 2905718-2911392 l=5674)	24888	cactus2	gene14767	GeneID:111610551	LOC111610551	V_segment
NC_036455.1	10461265	10875864	414599	(frames 2905718-2911392 l=5674)	24888	cactus2	gene14768	GeneID:102230078	LOC102230078	V_segment
NC_036455.1	10461265	10875864	414599	(frames 2905718-2911392 l=5674)	24888	cactus2	gene14769	GeneID:111610610	LOC111610610	V_segment
NC_036455.1	10461265	10875864	414599	(frames 2905718-2911392 l=5674)	24888	cactus2	gene14770	GeneID:111610560	LOC111610560	V_segment
NC_036455.1	10461265	10875864	414599	(frames 2905718-2911392 l=5674)	24888	cactus2	gene14771	GeneID:111610611	LOC111610611	C_region
NC_036455.1	10461265	10875864	414599	(frames 2905718-2911392 l=5674)	24888	cactus2	gene14772	GeneID:111610555	LOC111610555	V_segment
NC_036455.1	10461265	10875864	414599	(frames 2905718-2911392 l=5674)	24888	cactus2	gene14773	GeneID:111610547	LOC111610547	V_segment
NC_036455.1	10461265	10875864	414599	(frames 2905718-2911392 l=5674)	24888	cactus2	gene14774	GeneID:111610549	LOC111610549	V_segment
NC_036455.1	10461265	10875864	414599	(frames 2905718-2911392 l=5674)	24888	cactus2	gene14775	GeneID:102230609	LOC102230609	C_region
NC_036455.1	10461265	10875864	414599	(frames 2905718-2911392 l=5674)	24888	cactus2	gene14776	GeneID:111610612	LOC111610612	V_segment
NC_036455.1	10461265	10875864	414599	(frames 2905718-2911392 l=5674)	24888	cactus2	gene14777	GeneID:111610559	LOC111610559	C_region
NC_036455.1	10461265	10875864	414599	(frames 2905718-2911392 l=5674)	24888	cactus2	gene14778	GeneID:102227317	LOC102227317	V_segment
NC_036455.1	10461265	10875864	414599	(frames 2905718-2911392 l=5674)	24888	cactus2	gene14779	GeneID:111610613	LOC111610613	V_segment
NC_036455.1	10461265	10875864	414599	(frames 2905718-2911392 l=5674)	24888	cactus2	gene14781	GeneID:111610614	LOC111610614	C_region
NC_036455.1	10461265	10875864	414599	(frames 2905718-2911392 l=5674)	24888	cactus2	gene14782	GeneID:111610561	LOC111610561	V_segment
NC_036455.1	10461265	10875864	414599	(frames 2905718-2911392 l=5674)	24888	cactus2	gene14783	GeneID:111610615	LOC111610615	V_segment
NC_036455.1	10461265	10875864	414599	(frames 2905718-2911392 l=5674)	24888	cactus2	gene14784	GeneID:111610552	LOC111610552	V_segment
NC_036455.1	10461265	10875864	414599	(frames 2905718-2911392 l=5674)	24888	cactus2	gene14785	GeneID:102227064	LOC102227064	V_segment
NC_036455.1	10461265	10875864	414599	(frames 2905718-2911392 l=5674)	24888	cactus2	gene14786	GeneID:111610540	LOC111610540	C_region
NC_036455.1	10461265	10875864	414599	(frames 2905718-2911392 l=5674)	24888	cactus2	gene14787	GeneID:111610556	LOC111610556	V_segment
NC_036455.1	10461265	10875864	414599	(frames 2905718-2911392 l=5674)	24888	cactus2	gene14788	GeneID:111610617	LOC111610617	C_region
NC_036455.1	10461265	10875864	414599	(frames 2905718-2911392 l=5674)	24888	cactus2	gene14789	GeneID:111610545	LOC111610545	V_segment
NC_036455.1	10461265	10875864	414599	(frames 2905718-2911392 l=5674)	24888	cactus2	gene14790	GeneID:102230705	LOC102230705	V_segment
NC_036455.1	10461265	10875864	414599	(frames 2905718-2911392 l=5674)	24888	cactus2	gene14791	GeneID:102230442	LOC102230442	V_segment
NC_036455.1	10461265	10875864	414599	(frames 2905718-2911392 l=5674)	24888	cactus2	gene14792	GeneID:102218338	LOC102218338	C_region
NC_036455.1	10461265	10875864	414599	(frames 2905718-2911392 l=5674)	24888	cactus2	gene14793	GeneID:102228984	LOC102228984	V_segment
NC_036455.1	10461265	10875864	414599	(frames 2905718-2911392 l=5674)	24888	cactus2	gene14794	GeneID:111610618	LOC111610618	V_segment
NC_036455.1	10461265	10875864	414599	(frames 2905718-2911392 l=5674)	24888	cactus2	gene14795	GeneID:111610539	LOC111610539	C_region
NC_036455.1	10461265	10875864	414599	(frames 2905718-2911392 l=5674)	24888	cactus2	gene14796	GeneID:102218076	LOC102218076	V_segment
NC_036455.1	10461265	10875864	414599	(frames 2905718-2911392 l=5674)	24888	cactus2	gene14797	GeneID:102228461	LOC102228461	V_segment
NC_036455.1	10461265	10875864	414599	(frames 2905718-2911392 l=5674)	24888	cactus2	gene14798	GeneID:102228725	LOC102228725	C_region
NC_036455.1	10461265	10875864	414599	(frames 2905718-2911392 l=5674)	24888	cactus2	gene14800	GeneID:102224245	LOC102224245	protein_coding
NC_036455.1	10461265	10875864	414599	(frames 2905718-2911392 l=5674)	24888	cactus2	gene14737	GeneID:102231592	LOC102231592	protein_coding
NC_036455.1	10461265	10875864	414599	(frames 2905718-2911392 l=5674)	24888	cactus2	gene14740	GeneID:102230554	LOC102230554	protein_coding
NC_036455.1	10461265	10875864	414599	(frames 2905718-2911392 l=5674)	24888	cactus2	gene14741	GeneID:102225202	LOC102225202	protein_coding
NC_036455.1	10461265	10875864	414599	(frames 2905718-2911392 l=5674)	24888	cactus2	gene14744	GeneID:102230024	tmem65	protein_coding
NC_036455.1	10461265	10875864	414599	(frames 2905718-2911392 l=5674)	24888	cactus2	gene14745	GeneID:102229762	rnf139	protein_coding
NC_036455.1	10461265	10875864	414599	(frames 2905718-2911392 l=5674)	24888	cactus2	gene14748	GeneID:106699780	LOC106699780	protein_coding
NC_036455.1	10461265	10875864	414599	(frames 2905718-2911392 l=5674)	24888	cactus2	gene14758	GeneID:111610607	LOC111610607	C_region
NC_036455.1	10461265	10875864	414599	(frames 2905718-2911392 l=5674)	24888	cactus2	gene14799	GeneID:102228211	LOC102228211	protein_coding
NC_036455.1	10461265	10875864	414599	(frames 2905718-2911392 l=5674)	24888	cactus2	gene14743	GeneID:102230287	mtss1	protein_coding
NC_036455.1	10461265	10875864	414599	(frames 2905718-2911392 l=5674)	24888	cactus2	gene14802	GeneID:102223392	LOC102223392	protein_coding
NC_036455.1	10461265	10875864	414599	(frames 2905718-2911392 l=5674)	24888	cactus2	gene14738	GeneID:102231330	LOC102231330	protein_coding
NC_036455.1	10875875	10907002	31127	(frames 2911393-2911621 l=228)	616818	cactus15	gene14803	GeneID:102223132	LOC102223132	protein_coding
NC_036455.1	10875875	10907002	31127	(frames 2911393-2911621 l=228)	616818	cactus15	gene14802	GeneID:102223392	LOC102223392	protein_coding
NC_036455.1	10921264	10939839	18575	(frames 2911751-2911917 l=166)	845908	cactus2	gene14804	GeneID:102227958	LOC102227958	protein_coding
NC_036455.1	10939907	11150679	210772	(frames 2911918-2914427 l=2509)	56330.6	cactus15	gene14805	GeneID:111610521	LOC111610521	protein_coding
NC_036455.1	10939907	11150679	210772	(frames 2911918-2914427 l=2509)	56330.6	cactus15	gene14807	GeneID:102222621	LOC102222621	protein_coding
NC_036455.1	10939907	11150679	210772	(frames 2911918-2914427 l=2509)	56330.6	cactus15	gene14813	GeneID:102221483	LOC102221483	protein_coding
NC_036455.1	10939907	11150679	210772	(frames 2911918-2914427 l=2509)	56330.6	cactus15	gene14814	GeneID:111610533	LOC111610533	protein_coding
NC_036455.1	10939907	11150679	210772	(frames 2911918-2914427 l=2509)	56330.6	cactus15	gene14804	GeneID:102227958	LOC102227958	protein_coding
NC_036455.1	10939907	11150679	210772	(frames 2911918-2914427 l=2509)	56330.6	cactus15	gene14806	GeneID:102222879	LOC102222879	protein_coding
NC_036455.1	10939907	11150679	210772	(frames 2911918-2914427 l=2509)	56330.6	cactus15	gene14809	GeneID:102227698	LOC102227698	protein_coding
NC_036455.1	10939907	11150679	210772	(frames 2911918-2914427 l=2509)	56330.6	cactus15	gene14810	GeneID:106700312	LOC106700312	protein_coding
NC_036455.1	10939907	11150679	210772	(frames 2911918-2914427 l=2509)	56330.6	cactus15	gene14811	GeneID:102227439	LOC102227439	protein_coding
NC_036455.1	10939907	11150679	210772	(frames 2911918-2914427 l=2509)	56330.6	cactus15	gene14812	GeneID:102221922	LOC102221922	protein_coding
NC_036455.1	10939907	11150679	210772	(frames 2911918-2914427 l=2509)	56330.6	cactus15	gene14815	GeneID:111610619	LOC111610619	protein_coding
NC_036455.1	10939907	11150679	210772	(frames 2911918-2914427 l=2509)	56330.6	cactus15	gene14817	GeneID:102226926	LOC102226926	protein_coding
NC_036455.1	10939907	11150679	210772	(frames 2911918-2914427 l=2509)	56330.6	cactus15	gene14808	GeneID:102222185	LOC102222185	protein_coding
NC_036455.1	10939907	11150679	210772	(frames 2911918-2914427 l=2509)	56330.6	cactus15	gene14816	GeneID:102227180	LOC102227180	protein_coding
NC_036455.1	11150697	11168577	17880	(frames 2914428-2914562 l=134)	1050000	cactus2	gene14817	GeneID:102226926	LOC102226926	protein_coding
NC_036455.1	11168895	11171274	2379	(frames 2914563-2914594 l=31)	4420000	cactus15	gene14818	GeneID:102221222	LOC102221222	protein_coding
NC_036455.1	11171344	11328558	157214	(frames 2914595-2915669 l=1074)	131582	cactus2	gene14818	GeneID:102221222	LOC102221222	protein_coding
NC_036455.1	11171344	11328558	157214	(frames 2914595-2915669 l=1074)	131582	cactus2	gene14819	GeneID:102220955	LOC102220955	protein_coding
NC_036455.1	11171344	11328558	157214	(frames 2914595-2915669 l=1074)	131582	cactus2	gene14820	GeneID:102220283	LOC102220283	protein_coding
NC_036455.1	11328577	11332139	3562	(frames 2915670-2915709 l=39)	3540000	cactus5	gene14820	GeneID:102220283	LOC102220283	protein_coding
NC_036455.1	11332168	11411545	79377	(frames 2915710-2916577 l=867)	163015	cactus2	gene14820	GeneID:102220283	LOC102220283	protein_coding
NC_036455.1	11411863	11429079	17216	(frames 2916578-2916773 l=195)	721972	cactus15	gene14820	GeneID:102220283	LOC102220283	protein_coding
NC_036455.1	11429100	11466773	37673	(frames 2916774-2917097 l=323)	436800	cactus2	gene14821	GeneID:102216996	LOC102216996	protein_coding
NC_036455.1	11429100	11466773	37673	(frames 2916774-2917097 l=323)	436800	cactus2	gene14820	GeneID:102220283	LOC102220283	protein_coding
NC_036455.1	11469460	11796899	327439	(frames 2917131-2920763 l=3632)	39004.2	cactus2	gene14823	GeneID:102220550	LOC102220550	protein_coding
NC_036455.1	11469460	11796899	327439	(frames 2917131-2920763 l=3632)	39004.2	cactus2	gene14828	GeneID:102237889	LOC102237889	protein_coding
NC_036455.1	11469460	11796899	327439	(frames 2917131-2920763 l=3632)	39004.2	cactus2	gene14830	GeneID:102221334	LOC102221334	protein_coding
NC_036455.1	11469460	11796899	327439	(frames 2917131-2920763 l=3632)	39004.2	cactus2	gene14832	GeneID:102216783	LOC102216783	protein_coding
NC_036455.1	11469460	11796899	327439	(frames 2917131-2920763 l=3632)	39004.2	cactus2	gene14833	GeneID:102221595	LOC102221595	protein_coding
NC_036455.1	11469460	11796899	327439	(frames 2917131-2920763 l=3632)	39004.2	cactus2	gene14836	GeneID:102222388	LOC102222388	protein_coding
NC_036455.1	11469460	11796899	327439	(frames 2917131-2920763 l=3632)	39004.2	cactus2	gene14837	GeneID:102222640	LOC102222640	protein_coding
NC_036455.1	11469460	11796899	327439	(frames 2917131-2920763 l=3632)	39004.2	cactus2	gene14838	GeneID:111610620	LOC111610620	protein_coding
NC_036455.1	11469460	11796899	327439	(frames 2917131-2920763 l=3632)	39004.2	cactus2	gene14839	GeneID:102222895	LOC102222895	protein_coding
NC_036455.1	11469460	11796899	327439	(frames 2917131-2920763 l=3632)	39004.2	cactus2	gene14824	GeneID:102220817	LOC102220817	protein_coding
NC_036455.1	11469460	11796899	327439	(frames 2917131-2920763 l=3632)	39004.2	cactus2	gene14825	GeneID:102237633	LOC102237633	protein_coding
NC_036455.1	11469460	11796899	327439	(frames 2917131-2920763 l=3632)	39004.2	cactus2	gene14826	GeneID:111610518	LOC111610518	lncRNA
NC_036455.1	11469460	11796899	327439	(frames 2917131-2920763 l=3632)	39004.2	cactus2	gene14827	GeneID:102221071	LOC102221071	protein_coding
NC_036455.1	11469460	11796899	327439	(frames 2917131-2920763 l=3632)	39004.2	cactus2	gene14831	GeneID:102238411	LOC102238411	protein_coding
NC_036455.1	11469460	11796899	327439	(frames 2917131-2920763 l=3632)	39004.2	cactus2	gene14834	GeneID:102221858	LOC102221858	protein_coding
NC_036455.1	11469460	11796899	327439	(frames 2917131-2920763 l=3632)	39004.2	cactus2	gene14835	GeneID:102222123	LOC102222123	protein_coding
NC_036455.1	11469460	11796899	327439	(frames 2917131-2920763 l=3632)	39004.2	cactus2	gene14829	GeneID:102238149	LOC102238149	protein_coding
NC_036455.1	11469460	11796899	327439	(frames 2917131-2920763 l=3632)	39004.2	cactus2	gene14840	GeneID:102223149	LOC102223149	protein_coding
NC_036455.1	11469460	11796899	327439	(frames 2917131-2920763 l=3632)	39004.2	cactus2	gene14822	GeneID:102237376	LOC102237376	protein_coding
NC_036455.1	11796912	11802422	5510	(frames 2920764-2920887 l=123)	1140000	cactus26	gene14841	GeneID:102217696	slc39a7	protein_coding
NC_036455.1	11796912	11802422	5510	(frames 2920764-2920887 l=123)	1140000	cactus26	gene14840	GeneID:102223149	LOC102223149	protein_coding
NC_036455.1	11802442	11842761	40319	(frames 2920888-2922231 l=1343)	105483	cactus2	gene14841	GeneID:102217696	slc39a7	protein_coding
NC_036455.1	11802442	11842761	40319	(frames 2920888-2922231 l=1343)	105483	cactus2	gene14842	GeneID:102223409	LOC102223409	protein_coding
NC_036455.1	11802442	11842761	40319	(frames 2920888-2922231 l=1343)	105483	cactus2	gene14843	GeneID:102217443	LOC102217443	protein_coding
NC_036455.1	11802442	11842761	40319	(frames 2920888-2922231 l=1343)	105483	cactus2	gene14844	GeneID:102232781	LOC102232781	protein_coding
NC_036455.1	11802442	11842761	40319	(frames 2920888-2922231 l=1343)	105483	cactus2	gene14846	GeneID:111610595	LOC111610595	lncRNA
NC_036455.1	11802442	11842761	40319	(frames 2920888-2922231 l=1343)	105483	cactus2	gene14847	GeneID:111610621	LOC111610621	protein_coding
NC_036455.1	11802442	11842761	40319	(frames 2920888-2922231 l=1343)	105483	cactus2	gene14845	GeneID:102232511	LOC102232511	protein_coding
NC_036455.1	11842831	11845595	2764	(frames 2922232-2922387 l=155)	908826	cactus23	gene14847	GeneID:111610621	LOC111610621	protein_coding
NC_036455.1	11845599	11850200	4601	(frames 2922388-2922639 l=251)	562650	cactus2	gene14848	GeneID:102223660	LOC102223660	protein_coding
NC_036455.1	11850217	11854385	4168	(frames 2922640-2922910 l=270)	523244	cactus20	gene14848	GeneID:102223660	LOC102223660	protein_coding
NC_036455.1	11855015	11876539	21524	(frames 2922911-2923363 l=452)	313066	cactus2	gene14849	GeneID:102223924	LOC102223924	protein_coding
NC_036455.1	11876625	11881498	4873	(frames 2923364-2923614 l=250)	565066	cactus23	gene14850	GeneID:102224183	LOC102224183	protein_coding
NC_036455.1	11881555	11899352	17797	(frames 2923615-2924260 l=645)	219599	cactus2	gene14850	GeneID:102224183	LOC102224183	protein_coding
NC_036455.1	11881555	11899352	17797	(frames 2923615-2924260 l=645)	219599	cactus2	gene14851	GeneID:102224435	LOC102224435	protein_coding
NC_036455.1	11881555	11899352	17797	(frames 2923615-2924260 l=645)	219599	cactus2	gene14852	GeneID:102224690	LOC102224690	protein_coding
NC_036455.1	11899761	11904870	5109	(frames 2924261-2924331 l=70)	2000000	cactus20	gene14852	GeneID:102224690	LOC102224690	protein_coding
NC_036455.1	11904890	12049259	144369	(frames 2924332-2926786 l=2454)	57834.3	cactus2	gene14853	GeneID:111610622	LOC111610622	protein_coding
NC_036455.1	11904890	12049259	144369	(frames 2924332-2926786 l=2454)	57834.3	cactus2	gene14855	GeneID:102224957	LOC102224957	protein_coding
NC_036455.1	11904890	12049259	144369	(frames 2924332-2926786 l=2454)	57834.3	cactus2	gene14856	GeneID:102218211	LOC102218211	protein_coding
NC_036455.1	11904890	12049259	144369	(frames 2924332-2926786 l=2454)	57834.3	cactus2	gene14857	GeneID:102236975	LOC102236975	protein_coding
NC_036455.1	11904890	12049259	144369	(frames 2924332-2926786 l=2454)	57834.3	cactus2	gene14854	GeneID:102217951	LOC102217951	protein_coding
NC_036455.1	12049265	12054704	5439	(frames 2926787-2926958 l=171)	825530	cactus27	gene14858	GeneID:102218472	LOC102218472	protein_coding
NC_036455.1	12054762	12064267	9505	(frames 2926959-2927184 l=225)	628326	cactus2	gene14858	GeneID:102218472	LOC102218472	protein_coding
NC_036455.1	12064282	12082270	17988	(frames 2927185-2927500 l=315)	449425	cactus16	gene14859	GeneID:102218720	LOC102218720	protein_coding
NC_036455.1	12064282	12082270	17988	(frames 2927185-2927500 l=315)	449425	cactus16	gene14862	GeneID:102219510	LOC102219510	protein_coding
NC_036455.1	12064282	12082270	17988	(frames 2927185-2927500 l=315)	449425	cactus16	gene14860	GeneID:102219251	LOC102219251	protein_coding
NC_036455.1	12064282	12082270	17988	(frames 2927185-2927500 l=315)	449425	cactus16	gene14861	GeneID:102218986	LOC102218986	protein_coding
NC_036455.1	12064282	12082270	17988	(frames 2927185-2927500 l=315)	449425	cactus16	gene14858	GeneID:102218472	LOC102218472	protein_coding
NC_036455.1	12085051	12444482	359431	(frames 2927501-2933963 l=6462)	22019.2	cactus2	gene14869	GeneID:102223985	LOC102223985	protein_coding
NC_036455.1	12085051	12444482	359431	(frames 2927501-2933963 l=6462)	22019.2	cactus2	gene14871	GeneID:102229128	LOC102229128	protein_coding
NC_036455.1	12085051	12444482	359431	(frames 2927501-2933963 l=6462)	22019.2	cactus2	gene14875	GeneID:102237532	LOC102237532	protein_coding
NC_036455.1	12085051	12444482	359431	(frames 2927501-2933963 l=6462)	22019.2	cactus2	gene14876	GeneID:102237505	LOC102237505	protein_coding
NC_036455.1	12085051	12444482	359431	(frames 2927501-2933963 l=6462)	22019.2	cactus2	gene14877	GeneID:102223205	LOC102223205	protein_coding
NC_036455.1	12085051	12444482	359431	(frames 2927501-2933963 l=6462)	22019.2	cactus2	gene14880	GeneID:102237013	LOC102237013	protein_coding
NC_036455.1	12085051	12444482	359431	(frames 2927501-2933963 l=6462)	22019.2	cactus2	gene14863	GeneID:102219761	LOC102219761	protein_coding
NC_036455.1	12085051	12444482	359431	(frames 2927501-2933963 l=6462)	22019.2	cactus2	gene14865	GeneID:102225479	LOC102225479	protein_coding
NC_036455.1	12085051	12444482	359431	(frames 2927501-2933963 l=6462)	22019.2	cactus2	gene14866	GeneID:102220021	LOC102220021	protein_coding
NC_036455.1	12085051	12444482	359431	(frames 2927501-2933963 l=6462)	22019.2	cactus2	gene14870	GeneID:102228868	LOC102228868	protein_coding
NC_036455.1	12085051	12444482	359431	(frames 2927501-2933963 l=6462)	22019.2	cactus2	gene14873	GeneID:102221188	LOC102221188	protein_coding
NC_036455.1	12085051	12444482	359431	(frames 2927501-2933963 l=6462)	22019.2	cactus2	gene14874	GeneID:102223722	LOC102223722	protein_coding
NC_036455.1	12085051	12444482	359431	(frames 2927501-2933963 l=6462)	22019.2	cactus2	gene14879	GeneID:102237267	LOC102237267	protein_coding
NC_036455.1	12085051	12444482	359431	(frames 2927501-2933963 l=6462)	22019.2	cactus2	gene14881	GeneID:111610383	LOC111610383	protein_coding
NC_036455.1	12085051	12444482	359431	(frames 2927501-2933963 l=6462)	22019.2	cactus2	gene14882	GeneID:102222694	LOC102222694	protein_coding
NC_036455.1	12085051	12444482	359431	(frames 2927501-2933963 l=6462)	22019.2	cactus2	gene14883	GeneID:102236753	tcf19	protein_coding
NC_036455.1	12085051	12444482	359431	(frames 2927501-2933963 l=6462)	22019.2	cactus2	gene14868	GeneID:102224240	LOC102224240	protein_coding
NC_036455.1	12085051	12444482	359431	(frames 2927501-2933963 l=6462)	22019.2	cactus2	gene14878	GeneID:102222950	kifc1	protein_coding
NC_036455.1	12453885	12920996	467111	(frames 2934067-2938631 l=4564)	31225.2	cactus2	gene14885	GeneID:102236496	LOC102236496	protein_coding
NC_036455.1	12453885	12920996	467111	(frames 2934067-2938631 l=4564)	31225.2	cactus2	gene14886	GeneID:102222180	LOC102222180	protein_coding
NC_036455.1	12453885	12920996	467111	(frames 2934067-2938631 l=4564)	31225.2	cactus2	gene14884	GeneID:102222444	LOC102222444	protein_coding
NC_036455.1	12921031	12960583	39552	(frames 2938632-2938979 l=347)	409656	cactus15	gene14886	GeneID:102222180	LOC102222180	protein_coding
NC_036455.1	12960783	13017696	56913	(frames 2938980-2939426 l=446)	318976	cactus2	gene14887	GeneID:102233304	LOC102233304	protein_coding
NC_036455.1	12960783	13017696	56913	(frames 2938980-2939426 l=446)	318976	cactus2	gene14886	GeneID:102222180	LOC102222180	protein_coding
NC_036455.1	13018188	13047934	29746	(frames 2939427-2939641 l=214)	663227	cactus15	gene14887	GeneID:102233304	LOC102233304	protein_coding
NC_036455.1	13048073	13079605	31532	(frames 2939642-2939828 l=186)	762583	cactus2	gene14888	GeneID:102221650	LOC102221650	protein_coding
NC_036455.1	13079745	13116092	36347	(frames 2939829-2940120 l=291)	488418	cactus15	gene14890	GeneID:102235987	LOC102235987	protein_coding
NC_036455.1	13079745	13116092	36347	(frames 2939829-2940120 l=291)	488418	cactus15	gene14888	GeneID:102221650	LOC102221650	protein_coding
NC_036455.1	13079745	13116092	36347	(frames 2939829-2940120 l=291)	488418	cactus15	gene14889	GeneID:102236245	LOC102236245	protein_coding
NC_036455.1	13116165	13144841	28676	(frames 2940121-2940461 l=340)	418283	cactus2	gene14890	GeneID:102235987	LOC102235987	protein_coding
NC_036455.1	13116165	13144841	28676	(frames 2940121-2940461 l=340)	418283	cactus2	gene14891	GeneID:102221119	bmp8a	protein_coding
NC_036455.1	13116165	13144841	28676	(frames 2940121-2940461 l=340)	418283	cactus2	gene14892	GeneID:102220865	LOC102220865	protein_coding
NC_036455.1	13145121	13196116	50995	(frames 2940462-2940819 l=357)	398471	cactus15	gene14892	GeneID:102220865	LOC102220865	protein_coding
NC_036455.1	13196131	13311615	115484	(frames 2940820-2941609 l=789)	180622	cactus2	gene14892	GeneID:102220865	LOC102220865	protein_coding
NC_036455.1	13323059	13393612	70553	(frames 2941696-2942183 l=487)	292457	cactus2	gene14893	GeneID:102235733	ndufs5	protein_coding
NC_036455.1	13323059	13393612	70553	(frames 2941696-2942183 l=487)	292457	cactus2	gene14894	GeneID:102235484	rnf19b	protein_coding
NC_036455.1	13393710	13416003	22293	(frames 2942184-2942343 l=159)	892045	cactus15	gene14895	GeneID:102235222	ak2	protein_coding
NC_036455.1	13393710	13416003	22293	(frames 2942184-2942343 l=159)	892045	cactus15	gene14894	GeneID:102235484	rnf19b	protein_coding
NC_036455.1	13416809	13664885	248076	(frames 2942344-2945085 l=2741)	52098.4	cactus2	gene14900	GeneID:111610624	LOC111610624	protein_coding
NC_036455.1	13416809	13664885	248076	(frames 2942344-2945085 l=2741)	52098.4	cactus2	gene14913	GeneID:111610628	LOC111610628	protein_coding
NC_036455.1	13416809	13664885	248076	(frames 2942344-2945085 l=2741)	52098.4	cactus2	gene14896	GeneID:111610505	LOC111610505	protein_coding
NC_036455.1	13416809	13664885	248076	(frames 2942344-2945085 l=2741)	52098.4	cactus2	gene14897	GeneID:111610508	LOC111610508	protein_coding
NC_036455.1	13416809	13664885	248076	(frames 2942344-2945085 l=2741)	52098.4	cactus2	gene14899	GeneID:111610507	LOC111610507	protein_coding
NC_036455.1	13416809	13664885	248076	(frames 2942344-2945085 l=2741)	52098.4	cactus2	gene14901	GeneID:111610587	LOC111610587	protein_coding
NC_036455.1	13416809	13664885	248076	(frames 2942344-2945085 l=2741)	52098.4	cactus2	gene14903	GeneID:111610625	LOC111610625	protein_coding
NC_036455.1	13416809	13664885	248076	(frames 2942344-2945085 l=2741)	52098.4	cactus2	gene14905	GeneID:111610589	LOC111610589	protein_coding
NC_036455.1	13416809	13664885	248076	(frames 2942344-2945085 l=2741)	52098.4	cactus2	gene14907	GeneID:111610626	LOC111610626	protein_coding
NC_036455.1	13416809	13664885	248076	(frames 2942344-2945085 l=2741)	52098.4	cactus2	gene14914	GeneID:111610592	LOC111610592	protein_coding
NC_036455.1	13416809	13664885	248076	(frames 2942344-2945085 l=2741)	52098.4	cactus2	gene14917	GeneID:102234106	pithd1	protein_coding
NC_036455.1	13416809	13664885	248076	(frames 2942344-2945085 l=2741)	52098.4	cactus2	gene14895	GeneID:102235222	ak2	protein_coding
NC_036455.1	13416809	13664885	248076	(frames 2942344-2945085 l=2741)	52098.4	cactus2	gene14898	GeneID:111610506	LOC111610506	protein_coding
NC_036455.1	13416809	13664885	248076	(frames 2942344-2945085 l=2741)	52098.4	cactus2	gene14902	GeneID:106699737	LOC106699737	protein_coding
NC_036455.1	13416809	13664885	248076	(frames 2942344-2945085 l=2741)	52098.4	cactus2	gene14904	GeneID:111610588	LOC111610588	protein_coding
NC_036455.1	13416809	13664885	248076	(frames 2942344-2945085 l=2741)	52098.4	cactus2	gene14908	GeneID:111610585	LOC111610585	protein_coding
NC_036455.1	13416809	13664885	248076	(frames 2942344-2945085 l=2741)	52098.4	cactus2	gene14911	GeneID:102220079	LOC102220079	protein_coding
NC_036455.1	13416809	13664885	248076	(frames 2942344-2945085 l=2741)	52098.4	cactus2	gene14912	GeneID:102219819	LOC102219819	protein_coding
NC_036455.1	13416809	13664885	248076	(frames 2942344-2945085 l=2741)	52098.4	cactus2	gene14915	GeneID:102234621	sfpq	protein_coding
NC_036455.1	13416809	13664885	248076	(frames 2942344-2945085 l=2741)	52098.4	cactus2	gene14918	GeneID:102219316	eloa	protein_coding
NC_036455.1	13416809	13664885	248076	(frames 2942344-2945085 l=2741)	52098.4	cactus2	gene14919	GeneID:102219055	LOC102219055	protein_coding
NC_036455.1	13416809	13664885	248076	(frames 2942344-2945085 l=2741)	52098.4	cactus2	gene14906	GeneID:111610586	LOC111610586	protein_coding
NC_036455.1	13416809	13664885	248076	(frames 2942344-2945085 l=2741)	52098.4	cactus2	gene14916	GeneID:102234364	lypla2	protein_coding
NC_036455.1	13665189	13711026	45837	(frames 2945086-2945382 l=296)	481040	cactus15	gene14920	GeneID:102233850	rpl11	protein_coding
NC_036455.1	13665189	13711026	45837	(frames 2945086-2945382 l=296)	481040	cactus15	gene14922	GeneID:102233591	LOC102233591	protein_coding
NC_036455.1	13665189	13711026	45837	(frames 2945086-2945382 l=296)	481040	cactus15	gene14923	GeneID:102233332	LOC102233332	protein_coding
NC_036455.1	13665189	13711026	45837	(frames 2945086-2945382 l=296)	481040	cactus15	gene14919	GeneID:102219055	LOC102219055	protein_coding
NC_036455.1	13665189	13711026	45837	(frames 2945086-2945382 l=296)	481040	cactus15	gene14921	GeneID:106699738	LOC106699738	protein_coding
NC_036455.1	13665189	13711026	45837	(frames 2945086-2945382 l=296)	481040	cactus15	gene14924	GeneID:102218790	LOC102218790	protein_coding
NC_036455.1	13711087	13739660	28573	(frames 2945383-2945511 l=128)	1110000	cactus2	gene14925	GeneID:102233075	LOC102233075	protein_coding
NC_036455.1	13711087	13739660	28573	(frames 2945383-2945511 l=128)	1110000	cactus2	gene14926	GeneID:102218540	LOC102218540	protein_coding
NC_036455.1	13711087	13739660	28573	(frames 2945383-2945511 l=128)	1110000	cactus2	gene14928	GeneID:102228693	LOC102228693	protein_coding
NC_036455.1	13711087	13739660	28573	(frames 2945383-2945511 l=128)	1110000	cactus2	gene14924	GeneID:102218790	LOC102218790	protein_coding
NC_036455.1	13711087	13739660	28573	(frames 2945383-2945511 l=128)	1110000	cactus2	gene14927	GeneID:102218282	srsf10	protein_coding
NC_036455.1	13711087	13739660	28573	(frames 2945383-2945511 l=128)	1110000	cactus2	gene14929	GeneID:102218019	LOC102218019	protein_coding
NC_036455.1	13739824	13781710	41886	(frames 2945512-2945822 l=310)	459458	cactus15	gene14931	GeneID:102232812	kdm1b	protein_coding
NC_036455.1	13739824	13781710	41886	(frames 2945512-2945822 l=310)	459458	cactus15	gene14932	GeneID:102217522	LOC102217522	protein_coding
NC_036455.1	13739824	13781710	41886	(frames 2945512-2945822 l=310)	459458	cactus15	gene14929	GeneID:102218019	LOC102218019	protein_coding
NC_036455.1	13739824	13781710	41886	(frames 2945512-2945822 l=310)	459458	cactus15	gene14930	GeneID:102217771	cfap69	protein_coding
NC_036455.1	13781763	13929324	147561	(frames 2945823-2946831 l=1008)	141667	cactus2	gene14932	GeneID:102217522	LOC102217522	protein_coding
NC_036455.1	13781763	13929324	147561	(frames 2945823-2946831 l=1008)	141667	cactus2	gene14933	GeneID:111610413	LOC111610413	protein_coding
NC_036455.1	13781763	13929324	147561	(frames 2945823-2946831 l=1008)	141667	cactus2	gene14935	GeneID:102232546	LOC102232546	protein_coding
NC_036455.1	13781763	13929324	147561	(frames 2945823-2946831 l=1008)	141667	cactus2	gene14936	GeneID:111610629	LOC111610629	protein_coding
NC_036455.1	13781763	13929324	147561	(frames 2945823-2946831 l=1008)	141667	cactus2	gene14937	GeneID:102217021	edn1	protein_coding
NC_036455.1	13781763	13929324	147561	(frames 2945823-2946831 l=1008)	141667	cactus2	gene14934	GeneID:102217266	LOC102217266	protein_coding
NC_036455.1	13781763	13929324	147561	(frames 2945823-2946831 l=1008)	141667	cactus2	gene14938	GeneID:102216759	hivep1	protein_coding
NC_036455.1	13781763	13929324	147561	(frames 2945823-2946831 l=1008)	141667	cactus2	gene14939	GeneID:111610394	LOC111610394	protein_coding
NC_036455.1	13929389	13947536	18147	(frames 2946832-2946926 l=94)	1500000	cactus15	gene14938	GeneID:102216759	hivep1	protein_coding
NC_036455.1	13929389	13947536	18147	(frames 2946832-2946926 l=94)	1500000	cactus15	gene14939	GeneID:111610394	LOC111610394	protein_coding
NC_036455.1	13947556	14011368	63812	(frames 2946927-2947371 l=444)	321278	cactus2	gene14938	GeneID:102216759	hivep1	protein_coding
NC_036455.1	13947556	14011368	63812	(frames 2946927-2947371 l=444)	321278	cactus2	gene14940	GeneID:102224383	tmem170b	protein_coding
NC_036455.1	14011497	14034632	23135	(frames 2947372-2947561 l=189)	752519	cactus15	gene14941	GeneID:102216499	nedd9	protein_coding
NC_036455.1	14034892	14093713	58821	(frames 2947562-2947846 l=284)	501728	cactus2	gene14942	GeneID:102232293	LOC102232293	protein_coding
NC_036455.1	14034892	14093713	58821	(frames 2947562-2947846 l=284)	501728	cactus2	gene14943	GeneID:102232035	LOC102232035	protein_coding
NC_036455.1	14034892	14093713	58821	(frames 2947562-2947846 l=284)	501728	cactus2	gene14944	GeneID:102231776	LOC102231776	protein_coding
NC_036455.1	14034892	14093713	58821	(frames 2947562-2947846 l=284)	501728	cactus2	gene14941	GeneID:102216499	nedd9	protein_coding
NC_036455.1	14093718	14124212	30494	(frames 2947847-2948030 l=183)	777182	cactus15	gene14946	GeneID:102217205	LOC102217205	protein_coding
NC_036455.1	14093718	14124212	30494	(frames 2947847-2948030 l=183)	777182	cactus15	gene14944	GeneID:102231776	LOC102231776	protein_coding
NC_036455.1	14093718	14124212	30494	(frames 2947847-2948030 l=183)	777182	cactus15	gene14945	GeneID:102237787	LOC102237787	protein_coding
NC_036455.1	14124299	14637096	512797	(frames 2948031-2951991 l=3960)	36149.8	cactus2	gene14948	GeneID:102216960	olah	protein_coding
NC_036455.1	14124299	14637096	512797	(frames 2948031-2951991 l=3960)	36149.8	cactus2	gene14951	GeneID:102220830	LOC102220830	protein_coding
NC_036455.1	14124299	14637096	512797	(frames 2948031-2951991 l=3960)	36149.8	cactus2	gene14952	GeneID:102220563	tekt2	protein_coding
NC_036455.1	14124299	14637096	512797	(frames 2948031-2951991 l=3960)	36149.8	cactus2	gene14956	GeneID:102238249	naxe	protein_coding
NC_036455.1	14124299	14637096	512797	(frames 2948031-2951991 l=3960)	36149.8	cactus2	gene14958	GeneID:102220037	LOC102220037	protein_coding
NC_036455.1	14124299	14637096	512797	(frames 2948031-2951991 l=3960)	36149.8	cactus2	gene14961	GeneID:102219778	tpmt	protein_coding
NC_036455.1	14124299	14637096	512797	(frames 2948031-2951991 l=3960)	36149.8	cactus2	gene14962	GeneID:102236789	LOC102236789	protein_coding
NC_036455.1	14124299	14637096	512797	(frames 2948031-2951991 l=3960)	36149.8	cactus2	gene14964	GeneID:102236531	cdca8	protein_coding
NC_036455.1	14124299	14637096	512797	(frames 2948031-2951991 l=3960)	36149.8	cactus2	gene14965	GeneID:111610524	LOC111610524	lncRNA
NC_036455.1	14124299	14637096	512797	(frames 2948031-2951991 l=3960)	36149.8	cactus2	gene14966	GeneID:111610522	LOC111610522	protein_coding
NC_036455.1	14124299	14637096	512797	(frames 2948031-2951991 l=3960)	36149.8	cactus2	gene14969	GeneID:102218576	LOC102218576	protein_coding
NC_036455.1	14124299	14637096	512797	(frames 2948031-2951991 l=3960)	36149.8	cactus2	gene14971	GeneID:102217557	LOC102217557	protein_coding
NC_036455.1	14124299	14637096	512797	(frames 2948031-2951991 l=3960)	36149.8	cactus2	gene14972	GeneID:111610523	LOC111610523	protein_coding
NC_036455.1	14124299	14637096	512797	(frames 2948031-2951991 l=3960)	36149.8	cactus2	gene14976	GeneID:102218058	clspn	protein_coding
NC_036455.1	14124299	14637096	512797	(frames 2948031-2951991 l=3960)	36149.8	cactus2	gene14947	GeneID:102221613	LOC102221613	protein_coding
NC_036455.1	14124299	14637096	512797	(frames 2948031-2951991 l=3960)	36149.8	cactus2	gene14950	GeneID:102221084	LOC102221084	protein_coding
NC_036455.1	14124299	14637096	512797	(frames 2948031-2951991 l=3960)	36149.8	cactus2	gene14953	GeneID:111610525	LOC111610525	lncRNA
NC_036455.1	14124299	14637096	512797	(frames 2948031-2951991 l=3960)	36149.8	cactus2	gene14954	GeneID:102220297	LOC102220297	protein_coding
NC_036455.1	14124299	14637096	512797	(frames 2948031-2951991 l=3960)	36149.8	cactus2	gene14955	GeneID:102216697	LOC102216697	protein_coding
NC_036455.1	14124299	14637096	512797	(frames 2948031-2951991 l=3960)	36149.8	cactus2	gene14957	GeneID:102216442	LOC102216442	protein_coding
NC_036455.1	14124299	14637096	512797	(frames 2948031-2951991 l=3960)	36149.8	cactus2	gene14959	GeneID:102237303	LOC102237303	protein_coding
NC_036455.1	14124299	14637096	512797	(frames 2948031-2951991 l=3960)	36149.8	cactus2	gene14960	GeneID:102218144	angpt1	protein_coding
NC_036455.1	14124299	14637096	512797	(frames 2948031-2951991 l=3960)	36149.8	cactus2	gene14963	GeneID:102219525	c13h1orf109	protein_coding
NC_036455.1	14124299	14637096	512797	(frames 2948031-2951991 l=3960)	36149.8	cactus2	gene14968	GeneID:102218829	LOC102218829	protein_coding
NC_036455.1	14124299	14637096	512797	(frames 2948031-2951991 l=3960)	36149.8	cactus2	gene14970	GeneID:106700112	LOC106700112	protein_coding
NC_036455.1	14124299	14637096	512797	(frames 2948031-2951991 l=3960)	36149.8	cactus2	gene14973	GeneID:102218321	LOC102218321	protein_coding
NC_036455.1	14124299	14637096	512797	(frames 2948031-2951991 l=3960)	36149.8	cactus2	gene14974	GeneID:102217307	LOC102217307	protein_coding
NC_036455.1	14124299	14637096	512797	(frames 2948031-2951991 l=3960)	36149.8	cactus2	gene14975	GeneID:102216706	LOC102216706	protein_coding
NC_036455.1	14124299	14637096	512797	(frames 2948031-2951991 l=3960)	36149.8	cactus2	gene14949	GeneID:102221349	LOC102221349	protein_coding
NC_036455.1	14124299	14637096	512797	(frames 2948031-2951991 l=3960)	36149.8	cactus2	gene14967	GeneID:102219095	epha10	protein_coding
NC_036455.1	14637392	14645546	8154	(frames 2951992-2952035 l=43)	3250000	cactus15	gene14976	GeneID:102218058	clspn	protein_coding
NC_036455.1	14645718	15028005	382287	(frames 2952036-2955129 l=3093)	46325.4	cactus2	gene14979	GeneID:111610631	LOC111610631	protein_coding
NC_036455.1	14645718	15028005	382287	(frames 2952036-2955129 l=3093)	46325.4	cactus2	gene14978	GeneID:111610580	LOC111610580	lncRNA
NC_036455.1	14645718	15028005	382287	(frames 2952036-2955129 l=3093)	46325.4	cactus2	gene14980	GeneID:102217809	cdca5	protein_coding
NC_036455.1	14645718	15028005	382287	(frames 2952036-2955129 l=3093)	46325.4	cactus2	gene14983	GeneID:102237573	ncdn	protein_coding
NC_036455.1	14645718	15028005	382287	(frames 2952036-2955129 l=3093)	46325.4	cactus2	gene14986	GeneID:102236538	ppt1	protein_coding
NC_036455.1	14645718	15028005	382287	(frames 2952036-2955129 l=3093)	46325.4	cactus2	gene14987	GeneID:102236796	LOC102236796	protein_coding
NC_036455.1	14645718	15028005	382287	(frames 2952036-2955129 l=3093)	46325.4	cactus2	gene14988	GeneID:111610668	LOC111610668	snRNA
NC_036455.1	14645718	15028005	382287	(frames 2952036-2955129 l=3093)	46325.4	cactus2	gene14990	GeneID:102237058	meaf6	protein_coding
NC_036455.1	14645718	15028005	382287	(frames 2952036-2955129 l=3093)	46325.4	cactus2	gene14992	GeneID:111610509	LOC111610509	lncRNA
NC_036455.1	14645718	15028005	382287	(frames 2952036-2955129 l=3093)	46325.4	cactus2	gene14995	GeneID:102236875	lsm10	protein_coding
NC_036455.1	14645718	15028005	382287	(frames 2952036-2955129 l=3093)	46325.4	cactus2	gene14996	GeneID:102234493	LOC102234493	protein_coding
NC_036455.1	14645718	15028005	382287	(frames 2952036-2955129 l=3093)	46325.4	cactus2	gene14998	GeneID:111610411	LOC111610411	protein_coding
NC_036455.1	14645718	15028005	382287	(frames 2952036-2955129 l=3093)	46325.4	cactus2	gene15000	GeneID:102236366	LOC102236366	protein_coding
NC_036455.1	14645718	15028005	382287	(frames 2952036-2955129 l=3093)	46325.4	cactus2	gene15001	GeneID:111610639	LOC111610639	lncRNA
NC_036455.1	14645718	15028005	382287	(frames 2952036-2955129 l=3093)	46325.4	cactus2	gene15002	GeneID:111610532	LOC111610532	lncRNA
NC_036455.1	14645718	15028005	382287	(frames 2952036-2955129 l=3093)	46325.4	cactus2	gene15005	GeneID:111610403	LOC111610403	protein_coding
NC_036455.1	14645718	15028005	382287	(frames 2952036-2955129 l=3093)	46325.4	cactus2	gene15006	GeneID:111610574	LOC111610574	lncRNA
NC_036455.1	14645718	15028005	382287	(frames 2952036-2955129 l=3093)	46325.4	cactus2	gene15008	GeneID:102234916	xkr8	protein_coding
NC_036455.1	14645718	15028005	382287	(frames 2952036-2955129 l=3093)	46325.4	cactus2	gene15009	GeneID:102235184	LOC102235184	protein_coding
NC_036455.1	14645718	15028005	382287	(frames 2952036-2955129 l=3093)	46325.4	cactus2	gene15011	GeneID:102235448	dpy19l4	protein_coding
NC_036455.1	14645718	15028005	382287	(frames 2952036-2955129 l=3093)	46325.4	cactus2	gene15013	GeneID:111610644	LOC111610644	protein_coding
NC_036455.1	14645718	15028005	382287	(frames 2952036-2955129 l=3093)	46325.4	cactus2	gene14977	GeneID:102216450	c13h1orf216	protein_coding
NC_036455.1	14645718	15028005	382287	(frames 2952036-2955129 l=3093)	46325.4	cactus2	gene14981	GeneID:102238255	psmb2	protein_coding
NC_036455.1	14645718	15028005	382287	(frames 2952036-2955129 l=3093)	46325.4	cactus2	gene14984	GeneID:102237827	kiaa0319l	protein_coding
NC_036455.1	14645718	15028005	382287	(frames 2952036-2955129 l=3093)	46325.4	cactus2	gene14985	GeneID:102238085	cap1	protein_coding
NC_036455.1	14645718	15028005	382287	(frames 2952036-2955129 l=3093)	46325.4	cactus2	gene14989	GeneID:102238354	LOC102238354	protein_coding
NC_036455.1	14645718	15028005	382287	(frames 2952036-2955129 l=3093)	46325.4	cactus2	gene14991	GeneID:102216540	LOC102216540	protein_coding
NC_036455.1	14645718	15028005	382287	(frames 2952036-2955129 l=3093)	46325.4	cactus2	gene14993	GeneID:102236615	thrap3	protein_coding
NC_036455.1	14645718	15028005	382287	(frames 2952036-2955129 l=3093)	46325.4	cactus2	gene14994	GeneID:102235860	LOC102235860	protein_coding
NC_036455.1	14645718	15028005	382287	(frames 2952036-2955129 l=3093)	46325.4	cactus2	gene14999	GeneID:102236111	eya3	protein_coding
NC_036455.1	14645718	15028005	382287	(frames 2952036-2955129 l=3093)	46325.4	cactus2	gene15003	GeneID:102221187	smim13	protein_coding
NC_036455.1	14645718	15028005	382287	(frames 2952036-2955129 l=3093)	46325.4	cactus2	gene15004	GeneID:102236546	LOC102236546	protein_coding
NC_036455.1	14645718	15028005	382287	(frames 2952036-2955129 l=3093)	46325.4	cactus2	gene15012	GeneID:102234400	ints8	protein_coding
NC_036455.1	14645718	15028005	382287	(frames 2952036-2955129 l=3093)	46325.4	cactus2	gene15014	GeneID:102226881	LOC102226881	protein_coding
NC_036455.1	14645718	15028005	382287	(frames 2952036-2955129 l=3093)	46325.4	cactus2	gene14997	GeneID:111610632	LOC111610632	protein_coding
NC_036455.1	14645718	15028005	382287	(frames 2952036-2955129 l=3093)	46325.4	cactus2	gene15010	GeneID:102234144	msto1	protein_coding
NC_036455.1	14645718	15028005	382287	(frames 2952036-2955129 l=3093)	46325.4	cactus2	gene15015	GeneID:102221430	pkhd1l1	protein_coding
NC_036455.1	14645718	15028005	382287	(frames 2952036-2955129 l=3093)	46325.4	cactus2	gene14982	GeneID:102237311	tfap2e	protein_coding
NC_036455.1	15028018	15052964	24946	(frames 2955130-2955285 l=155)	918833	cactus15	gene15015	GeneID:102221430	pkhd1l1	protein_coding
NC_036455.1	15053179	15622281	569102	(frames 2955286-2959010 l=3724)	38526.1	cactus2	gene15017	GeneID:111610647	LOC111610647	protein_coding
NC_036455.1	15053179	15622281	569102	(frames 2955286-2959010 l=3724)	38526.1	cactus2	gene15018	GeneID:102228160	LOC102228160	protein_coding
NC_036455.1	15053179	15622281	569102	(frames 2955286-2959010 l=3724)	38526.1	cactus2	gene15022	GeneID:111610572	LOC111610572	lncRNA
NC_036455.1	15053179	15622281	569102	(frames 2955286-2959010 l=3724)	38526.1	cactus2	gene15025	GeneID:102223516	LOC102223516	protein_coding
NC_036455.1	15053179	15622281	569102	(frames 2955286-2959010 l=3724)	38526.1	cactus2	gene15026	GeneID:102223770	LOC102223770	protein_coding
NC_036455.1	15053179	15622281	569102	(frames 2955286-2959010 l=3724)	38526.1	cactus2	gene15027	GeneID:102222737	LOC102222737	protein_coding
NC_036455.1	15053179	15622281	569102	(frames 2955286-2959010 l=3724)	38526.1	cactus2	gene15029	GeneID:111610528	LOC111610528	lncRNA
NC_036455.1	15053179	15622281	569102	(frames 2955286-2959010 l=3724)	38526.1	cactus2	gene15033	GeneID:111610634	LOC111610634	protein_coding
NC_036455.1	15053179	15622281	569102	(frames 2955286-2959010 l=3724)	38526.1	cactus2	gene15034	GeneID:102230674	parp10	protein_coding
NC_036455.1	15053179	15622281	569102	(frames 2955286-2959010 l=3724)	38526.1	cactus2	gene15016	GeneID:102228514	nudcd1	protein_coding
NC_036455.1	15053179	15622281	569102	(frames 2955286-2959010 l=3724)	38526.1	cactus2	gene15019	GeneID:102228408	LOC102228408	protein_coding
NC_036455.1	15053179	15622281	569102	(frames 2955286-2959010 l=3724)	38526.1	cactus2	gene15020	GeneID:111610573	LOC111610573	lncRNA
NC_036455.1	15053179	15622281	569102	(frames 2955286-2959010 l=3724)	38526.1	cactus2	gene15021	GeneID:102237135	LOC102237135	protein_coding
NC_036455.1	15053179	15622281	569102	(frames 2955286-2959010 l=3724)	38526.1	cactus2	gene15023	GeneID:102222996	eppk1	protein_coding
NC_036455.1	15053179	15622281	569102	(frames 2955286-2959010 l=3724)	38526.1	cactus2	gene15024	GeneID:102223255	fbxl6	protein_coding
NC_036455.1	15053179	15622281	569102	(frames 2955286-2959010 l=3724)	38526.1	cactus2	gene15028	GeneID:102237484	LOC102237484	protein_coding
NC_036455.1	15053179	15622281	569102	(frames 2955286-2959010 l=3724)	38526.1	cactus2	gene15030	GeneID:102237224	atp9b	protein_coding
NC_036455.1	15053179	15622281	569102	(frames 2955286-2959010 l=3724)	38526.1	cactus2	gene15035	GeneID:102228849	cpsf1	protein_coding
NC_036455.1	15053179	15622281	569102	(frames 2955286-2959010 l=3724)	38526.1	cactus2	gene15036	GeneID:102230149	adck5	protein_coding
NC_036455.1	15053179	15622281	569102	(frames 2955286-2959010 l=3724)	38526.1	cactus2	gene15015	GeneID:102221430	pkhd1l1	protein_coding
NC_036455.1	15053179	15622281	569102	(frames 2955286-2959010 l=3724)	38526.1	cactus2	gene15031	GeneID:102236964	LOC102236964	protein_coding
NC_036455.1	15053179	15622281	569102	(frames 2955286-2959010 l=3724)	38526.1	cactus2	gene15032	GeneID:102230934	st3gal1	protein_coding
NC_036455.1	15053179	15622281	569102	(frames 2955286-2959010 l=3724)	38526.1	cactus2	gene15037	GeneID:102229886	ctdp1	protein_coding
NC_036455.1	15622588	15679856	57268	(frames 2959011-2959456 l=445)	321823	cactus15	gene15037	GeneID:102229886	ctdp1	protein_coding
NC_036455.1	15679871	15690856	10985	(frames 2959457-2959585 l=128)	1110000	cactus2	gene15038	GeneID:102237751	LOC102237751	protein_coding
NC_036455.1	15691457	15711148	19691	(frames 2959586-2959712 l=126)	1130000	cactus5	gene15038	GeneID:102237751	LOC102237751	protein_coding
NC_036455.1	15711248	15718860	7612	(frames 2959713-2959828 l=115)	1240000	cactus2	gene15038	GeneID:102237751	LOC102237751	protein_coding
NC_036455.1	15719038	15789982	70944	(frames 2959829-2960109 l=280)	510907	cactus15	gene15039	GeneID:102216812	pqlc1	protein_coding
NC_036455.1	15719038	15789982	70944	(frames 2959829-2960109 l=280)	510907	cactus15	gene15038	GeneID:102237751	LOC102237751	protein_coding
NC_036455.1	15790164	15810506	20342	(frames 2960110-2960239 l=129)	1100000	cactus2	gene15039	GeneID:102216812	pqlc1	protein_coding
NC_036455.1	15810840	15830901	20061	(frames 2960240-2960385 l=145)	983415	cactus15	gene15040	GeneID:102228321	LOC102228321	protein_coding
NC_036455.1	15831550	15874876	43326	(frames 2960386-2960672 l=286)	500322	cactus2	gene15040	GeneID:102228321	LOC102228321	protein_coding
NC_036455.1	15831550	15874876	43326	(frames 2960386-2960672 l=286)	500322	cactus2	gene15041	GeneID:102229367	LOC102229367	protein_coding
NC_036455.1	15881151	15932451	51300	(frames 2960743-2961005 l=262)	546041	cactus2	gene15042	GeneID:102227880	LOC102227880	protein_coding
NC_036455.1	15932498	15942171	9673	(frames 2961006-2961075 l=69)	2050000	cactus15	gene15042	GeneID:102227880	LOC102227880	protein_coding
NC_036455.1	15942245	15960697	18452	(frames 2961076-2961178 l=102)	1390000	cactus2	gene15042	GeneID:102227880	LOC102227880	protein_coding
NC_036455.1	15942245	15960697	18452	(frames 2961076-2961178 l=102)	1390000	cactus2	gene15043	GeneID:102229107	LOC102229107	protein_coding
NC_036455.1	15960871	15992888	32017	(frames 2961179-2961371 l=192)	744184	cactus15	gene15042	GeneID:102227880	LOC102227880	protein_coding
NC_036455.1	15960871	15992888	32017	(frames 2961179-2961371 l=192)	744184	cactus15	gene15043	GeneID:102229107	LOC102229107	protein_coding
NC_036455.1	15960871	15992888	32017	(frames 2961179-2961371 l=192)	744184	cactus15	gene15044	GeneID:102227625	LOC102227625	protein_coding
NC_036455.1	15992932	16020570	27638	(frames 2961372-2961647 l=275)	520436	cactus2	gene15044	GeneID:102227625	LOC102227625	protein_coding
NC_036455.1	16020679	16081231	60552	(frames 2961648-2961959 l=311)	460436	cactus8	gene15045	GeneID:102227363	LOC102227363	protein_coding
NC_036455.1	16245591	16274899	29308	(frames 2962918-2963148 l=230)	622139	cactus2	gene15046	GeneID:111610740	trnad	tRNA
NC_036455.1	16337284	16418391	81107	(frames 2963566-2963869 l=303)	472861	cactus15	gene15047	GeneID:102235856	kpna6	protein_coding
NC_036455.1	16418609	16562151	143542	(frames 2963870-2964859 l=989)	145251	cactus2	gene15049	GeneID:102236108	eif3i	protein_coding
NC_036455.1	16418609	16562151	143542	(frames 2963870-2964859 l=989)	145251	cactus2	gene15050	GeneID:102236362	LOC102236362	protein_coding
NC_036455.1	16418609	16562151	143542	(frames 2963870-2964859 l=989)	145251	cactus2	gene15051	GeneID:102236611	LOC102236611	protein_coding
NC_036455.1	16418609	16562151	143542	(frames 2963870-2964859 l=989)	145251	cactus2	gene15047	GeneID:102235856	kpna6	protein_coding
NC_036455.1	16418609	16562151	143542	(frames 2963870-2964859 l=989)	145251	cactus2	gene15048	GeneID:102237307	LOC102237307	protein_coding
NC_036455.1	16418609	16562151	143542	(frames 2963870-2964859 l=989)	145251	cactus2	gene15052	GeneID:111610642	LOC111610642	protein_coding
NC_036455.1	16418609	16562151	143542	(frames 2963870-2964859 l=989)	145251	cactus2	gene15053	GeneID:102237569	LOC102237569	protein_coding
NC_036455.1	16562432	16575122	12690	(frames 2964860-2964923 l=63)	2250000	cactus15	gene15053	GeneID:102237569	LOC102237569	protein_coding
NC_036455.1	16575351	16604276	28925	(frames 2964924-2965104 l=180)	794534	cactus2	gene15053	GeneID:102237569	LOC102237569	protein_coding
NC_036455.1	16575351	16604276	28925	(frames 2964924-2965104 l=180)	794534	cactus2	gene15054	GeneID:102237823	LOC102237823	protein_coding
NC_036455.1	16604354	16615947	11593	(frames 2965105-2965174 l=69)	2050000	cactus15	gene15054	GeneID:102237823	LOC102237823	protein_coding
NC_036455.1	16604354	16615947	11593	(frames 2965105-2965174 l=69)	2050000	cactus15	gene15055	GeneID:102236871	LOC102236871	protein_coding
NC_036455.1	16616485	16772024	155539	(frames 2965175-2966050 l=875)	164221	cactus2	gene15056	GeneID:102238081	srfbp1	protein_coding
NC_036455.1	16616485	16772024	155539	(frames 2965175-2966050 l=875)	164221	cactus2	gene15055	GeneID:102236871	LOC102236871	protein_coding
NC_036455.1	16616485	16772024	155539	(frames 2965175-2966050 l=875)	164221	cactus2	gene15057	GeneID:102238348	LOC102238348	protein_coding
NC_036455.1	16772066	16824813	52747	(frames 2966051-2966429 l=378)	379620	cactus15	gene15058	GeneID:102221940	LOC102221940	protein_coding
NC_036455.1	16772066	16824813	52747	(frames 2966051-2966429 l=378)	379620	cactus15	gene15059	GeneID:102221674	LOC102221674	protein_coding
NC_036455.1	16824889	16951815	126926	(frames 2966430-2967579 l=1149)	125157	cactus2	gene15059	GeneID:102221674	LOC102221674	protein_coding
NC_036455.1	16974664	17045176	70512	(frames 2967761-2968264 l=503)	285644	cactus2	gene15060	GeneID:102221407	LOC102221407	protein_coding
NC_036455.1	16974664	17045176	70512	(frames 2967761-2968264 l=503)	285644	cactus2	gene15061	GeneID:102224007	LOC102224007	protein_coding
NC_036455.1	17045369	17054818	9449	(frames 2968265-2968325 l=60)	2360000	cactus22	gene15062	GeneID:102220889	mrpl36	protein_coding
NC_036455.1	17045369	17054818	9449	(frames 2968265-2968325 l=60)	2360000	cactus22	gene15063	GeneID:102221146	ndufs6	protein_coding
NC_036455.1	17055443	17158462	103019	(frames 2968326-2969110 l=784)	183447	cactus2	gene15064	GeneID:102223745	LOC102223745	protein_coding
NC_036455.1	17055443	17158462	103019	(frames 2968326-2969110 l=784)	183447	cactus2	gene15065	GeneID:102223494	irx1	protein_coding
NC_036455.1	17186926	17333224	146298	(frames 2969363-2970660 l=1297)	111002	cactus2	gene15066	GeneID:102220626	med10	protein_coding
NC_036455.1	17186926	17333224	146298	(frames 2969363-2970660 l=1297)	111002	cactus2	gene15068	GeneID:102222973	nsun2	protein_coding
NC_036455.1	17186926	17333224	146298	(frames 2969363-2970660 l=1297)	111002	cactus2	gene15067	GeneID:102220365	ube2ql1	protein_coding
NC_036455.1	17186926	17333224	146298	(frames 2969363-2970660 l=1297)	111002	cactus2	gene15069	GeneID:102220105	srd5a1	protein_coding
NC_036455.1	17186926	17333224	146298	(frames 2969363-2970660 l=1297)	111002	cactus2	gene15070	GeneID:102222718	papd7	protein_coding
NC_036455.1	17186926	17333224	146298	(frames 2969363-2970660 l=1297)	111002	cactus2	gene15071	GeneID:102219843	LOC102219843	protein_coding
NC_036455.1	17333244	17338680	5436	(frames 2970661-2970729 l=68)	2090000	cactus15	gene15071	GeneID:102219843	LOC102219843	protein_coding
NC_036455.1	17338859	17353890	15031	(frames 2970730-2970907 l=177)	809508	cactus2	gene15071	GeneID:102219843	LOC102219843	protein_coding
NC_036455.1	17353915	17357277	3362	(frames 2970908-2970955 l=47)	3000000	cactus15	gene15071	GeneID:102219843	LOC102219843	protein_coding
NC_036455.1	17357413	17432102	74689	(frames 2970956-2971359 l=403)	356719	cactus2	gene15072	GeneID:102219590	c13h5orf49	protein_coding
NC_036455.1	17357413	17432102	74689	(frames 2970956-2971359 l=403)	356719	cactus2	gene15071	GeneID:102219843	LOC102219843	protein_coding
NC_036455.1	17357413	17432102	74689	(frames 2970956-2971359 l=403)	356719	cactus2	gene15073	GeneID:102222464	LOC102222464	protein_coding
NC_036455.1	17432276	17440467	8191	(frames 2971360-2971453 l=93)	1530000	cactus15	gene15073	GeneID:102222464	LOC102222464	protein_coding
NC_036455.1	17440482	17525121	84639	(frames 2971454-2971965 l=511)	281534	cactus2	gene15074	GeneID:102222201	LOC102222201	protein_coding
NC_036455.1	17440482	17525121	84639	(frames 2971454-2971965 l=511)	281534	cactus2	gene15073	GeneID:102222464	LOC102222464	protein_coding
NC_036455.1	17543121	17580626	37505	(frames 2972071-2972885 l=814)	176920	cactus2	gene15075	GeneID:111610503	LOC111610503	protein_coding
NC_036455.1	17543121	17580626	37505	(frames 2972071-2972885 l=814)	176920	cactus2	gene15077	GeneID:102233444	rpl14	protein_coding
NC_036455.1	17543121	17580626	37505	(frames 2972071-2972885 l=814)	176920	cactus2	gene15078	GeneID:102234990	LOC102234990	protein_coding
NC_036455.1	17543121	17580626	37505	(frames 2972071-2972885 l=814)	176920	cactus2	gene15076	GeneID:102233182	LOC102233182	lncRNA
NC_036455.1	17580645	17618297	37652	(frames 2972886-2973269 l=383)	375545	cactus16	gene15079	GeneID:102235255	LOC102235255	protein_coding
NC_036455.1	17580645	17618297	37652	(frames 2972886-2973269 l=383)	375545	cactus16	gene15078	GeneID:102234990	LOC102234990	protein_coding
NC_036455.1	17618471	17635471	17000	(frames 2973270-2973376 l=106)	1350000	cactus2	gene15080	GeneID:111610584	LOC111610584	lncRNA
NC_036455.1	17635572	17643367	7795	(frames 2973377-2973451 l=74)	1920000	cactus26	gene15080	GeneID:111610584	LOC111610584	lncRNA
NC_036455.1	17643452	17712333	68881	(frames 2973452-2973865 l=413)	348400	cactus2	gene15081	GeneID:111610406	topaz1	protein_coding
NC_036455.1	17643452	17712333	68881	(frames 2973452-2973865 l=413)	348400	cactus2	gene15082	GeneID:102235516	trim71	protein_coding
NC_036455.1	17740518	18000164	259646	(frames 2974111-2975801 l=1690)	85354.2	cactus2	gene15084	GeneID:111610407	LOC111610407	lncRNA
NC_036455.1	17740518	18000164	259646	(frames 2974111-2975801 l=1690)	85354.2	cactus2	gene15085	GeneID:111610487	LOC111610487	lncRNA
NC_036455.1	17740518	18000164	259646	(frames 2974111-2975801 l=1690)	85354.2	cactus2	gene15088	GeneID:102233959	LOC102233959	protein_coding
NC_036455.1	17740518	18000164	259646	(frames 2974111-2975801 l=1690)	85354.2	cactus2	gene15090	GeneID:102234470	mturn	protein_coding
NC_036455.1	17740518	18000164	259646	(frames 2974111-2975801 l=1690)	85354.2	cactus2	gene15092	GeneID:102234728	txnl4a	protein_coding
NC_036455.1	17740518	18000164	259646	(frames 2974111-2975801 l=1690)	85354.2	cactus2	gene15095	GeneID:111610510	LOC111610510	lncRNA
NC_036455.1	17740518	18000164	259646	(frames 2974111-2975801 l=1690)	85354.2	cactus2	gene15096	GeneID:102237753	LOC102237753	protein_coding
NC_036455.1	17740518	18000164	259646	(frames 2974111-2975801 l=1690)	85354.2	cactus2	gene15083	GeneID:102233703	cck	protein_coding
NC_036455.1	17740518	18000164	259646	(frames 2974111-2975801 l=1690)	85354.2	cactus2	gene15086	GeneID:102235768	LOC102235768	protein_coding
NC_036455.1	17740518	18000164	259646	(frames 2974111-2975801 l=1690)	85354.2	cactus2	gene15087	GeneID:102236022	LOC102236022	protein_coding
NC_036455.1	17740518	18000164	259646	(frames 2974111-2975801 l=1690)	85354.2	cactus2	gene15091	GeneID:102236280	LOC102236280	protein_coding
NC_036455.1	17740518	18000164	259646	(frames 2974111-2975801 l=1690)	85354.2	cactus2	gene15093	GeneID:102234312	LOC102234312	protein_coding
NC_036455.1	17740518	18000164	259646	(frames 2974111-2975801 l=1690)	85354.2	cactus2	gene15094	GeneID:102236193	trit1	protein_coding
NC_036455.1	17740518	18000164	259646	(frames 2974111-2975801 l=1690)	85354.2	cactus2	gene15089	GeneID:102234220	LOC102234220	protein_coding
NC_036455.1	18002626	18038952	36326	(frames 2975802-2976071 l=269)	534620	cactus15	gene15097	GeneID:102234908	mfsd2a	protein_coding
NC_036455.1	18039049	18129196	90147	(frames 2976072-2976680 l=608)	237073	cactus2	gene15098	GeneID:102236447	LOC102236447	protein_coding
NC_036455.1	18039049	18129196	90147	(frames 2976072-2976680 l=608)	237073	cactus2	gene15099	GeneID:102235174	yars	protein_coding
NC_036455.1	18039049	18129196	90147	(frames 2976072-2976680 l=608)	237073	cactus2	gene15097	GeneID:102234908	mfsd2a	protein_coding
NC_036455.1	18039049	18129196	90147	(frames 2976072-2976680 l=608)	237073	cactus2	gene15101	GeneID:102236955	sync	protein_coding
NC_036455.1	18039049	18129196	90147	(frames 2976072-2976680 l=608)	237073	cactus2	gene15102	GeneID:102237215	tert	protein_coding
NC_036455.1	18039049	18129196	90147	(frames 2976072-2976680 l=608)	237073	cactus2	gene15100	GeneID:111610502	kiaa1522	protein_coding
NC_036455.1	18129488	18138664	9176	(frames 2976681-2976744 l=63)	2260000	cactus22	gene15102	GeneID:102237215	tert	protein_coding
NC_036455.1	18129488	18138664	9176	(frames 2976681-2976744 l=63)	2260000	cactus22	gene15103	GeneID:102235437	LOC102235437	protein_coding
NC_036455.1	18138718	18159290	20572	(frames 2976745-2976880 l=135)	1060000	cactus15	gene15103	GeneID:102235437	LOC102235437	protein_coding
NC_036455.1	18138718	18159290	20572	(frames 2976745-2976880 l=135)	1060000	cactus15	gene15104	GeneID:102235686	LOC102235686	protein_coding
NC_036455.1	18159378	18206037	46659	(frames 2976881-2977268 l=387)	372185	cactus2	gene15105	GeneID:102235935	LOC102235935	protein_coding
NC_036455.1	18159378	18206037	46659	(frames 2976881-2977268 l=387)	372185	cactus2	gene15106	GeneID:102223689	LOC102223689	protein_coding
NC_036455.1	18206176	18218064	11888	(frames 2977269-2977411 l=142)	1010000	cactus15	gene15106	GeneID:102223689	LOC102223689	protein_coding
NC_036455.1	18218095	18223104	5009	(frames 2977412-2977486 l=74)	1930000	cactus2	gene15106	GeneID:102223689	LOC102223689	protein_coding
NC_036455.1	18223145	18302808	79663	(frames 2977487-2978384 l=897)	160870	cactus15	gene15107	GeneID:102219186	LOC102219186	protein_coding
NC_036455.1	18223145	18302808	79663	(frames 2977487-2978384 l=897)	160870	cactus15	gene15108	GeneID:102219952	LOC102219952	protein_coding
NC_036455.1	18223145	18302808	79663	(frames 2977487-2978384 l=897)	160870	cactus15	gene15109	GeneID:102217716	LOC102217716	protein_coding
NC_036455.1	18223145	18302808	79663	(frames 2977487-2978384 l=897)	160870	cactus15	gene15111	GeneID:102234989	LOC102234989	protein_coding
NC_036455.1	18223145	18302808	79663	(frames 2977487-2978384 l=897)	160870	cactus15	gene15112	GeneID:102235253	LOC102235253	protein_coding
NC_036455.1	18223145	18302808	79663	(frames 2977487-2978384 l=897)	160870	cactus15	gene15113	GeneID:102235514	LOC102235514	protein_coding
NC_036455.1	18223145	18302808	79663	(frames 2977487-2978384 l=897)	160870	cactus15	gene15110	GeneID:102234727	LOC102234727	protein_coding
NC_036455.1	18223145	18302808	79663	(frames 2977487-2978384 l=897)	160870	cactus15	gene15106	GeneID:102223689	LOC102223689	protein_coding
NC_036455.1	18302939	18311183	8244	(frames 2978385-2978542 l=157)	914362	cactus22	gene15113	GeneID:102235514	LOC102235514	protein_coding
NC_036455.1	18302939	18311183	8244	(frames 2978385-2978542 l=157)	914362	cactus22	gene15114	GeneID:102236020	LOC102236020	protein_coding
NC_036455.1	18311246	18352252	41006	(frames 2978543-2978863 l=320)	450109	cactus15	gene15114	GeneID:102236020	LOC102236020	protein_coding
NC_036455.1	18311246	18352252	41006	(frames 2978543-2978863 l=320)	450109	cactus15	gene15116	GeneID:102235766	LOC102235766	protein_coding
NC_036455.1	18311246	18352252	41006	(frames 2978543-2978863 l=320)	450109	cactus15	gene15117	GeneID:102234729	zbtb8b	protein_coding
NC_036455.1	18311246	18352252	41006	(frames 2978543-2978863 l=320)	450109	cactus15	gene15115	GeneID:111610402	LOC111610402	protein_coding
NC_036455.1	18311246	18352252	41006	(frames 2978543-2978863 l=320)	450109	cactus15	gene15118	GeneID:102234991	fuca1	protein_coding
NC_036455.1	18352439	18583398	230959	(frames 2978864-2980855 l=1991)	72579.8	cactus2	gene15120	GeneID:102235517	LOC102235517	protein_coding
NC_036455.1	18352439	18583398	230959	(frames 2978864-2980855 l=1991)	72579.8	cactus2	gene15121	GeneID:102234471	smim12	protein_coding
NC_036455.1	18352439	18583398	230959	(frames 2978864-2980855 l=1991)	72579.8	cactus2	gene15123	GeneID:102218767	LOC102218767	protein_coding
NC_036455.1	18352439	18583398	230959	(frames 2978864-2980855 l=1991)	72579.8	cactus2	gene15122	GeneID:102235770	pef1	protein_coding
NC_036455.1	18352439	18583398	230959	(frames 2978864-2980855 l=1991)	72579.8	cactus2	gene15119	GeneID:102235256	dlgap3	protein_coding
NC_036455.1	18583412	18588214	4802	(frames 2980856-2980930 l=74)	1930000	cactus5	gene15123	GeneID:102218767	LOC102218767	protein_coding
NC_036455.1	18591918	18597633	5715	(frames 2980931-2981126 l=195)	737712	cactus2	gene15123	GeneID:102218767	LOC102218767	protein_coding
NC_036455.1	18591918	18597633	5715	(frames 2980931-2981126 l=195)	737712	cactus2	gene15124	GeneID:102238023	LOC102238023	protein_coding
NC_036455.1	18597668	18603195	5527	(frames 2981127-2981253 l=126)	1140000	cactus15	gene15124	GeneID:102238023	LOC102238023	protein_coding
NC_036455.1	18603346	18606660	3314	(frames 2981254-2981306 l=52)	2730000	cactus26	gene15124	GeneID:102238023	LOC102238023	protein_coding
NC_036455.1	18816654	18888088	71434	(frames 2982866-2983441 l=575)	251223	cactus2	gene15125	GeneID:102233925	csmd2	protein_coding
NC_036455.1	18888268	18914312	26044	(frames 2983442-2983603 l=161)	893287	cactus15	gene15125	GeneID:102233925	csmd2	protein_coding
NC_036455.1	18914431	18917901	3470	(frames 2983604-2983634 l=30)	4670000	cactus10	gene15125	GeneID:102233925	csmd2	protein_coding
NC_036455.1	18917913	18928475	10562	(frames 2983635-2983730 l=95)	1510000	cactus2	gene15125	GeneID:102233925	csmd2	protein_coding
NC_036455.1	18928563	18958607	30044	(frames 2983731-2983973 l=242)	595606	cactus15	gene15125	GeneID:102233925	csmd2	protein_coding
NC_036455.1	18958748	18961691	2943	(frames 2983974-2984008 l=34)	4140000	cactus12	gene15125	GeneID:102233925	csmd2	protein_coding
NC_036455.1	18961815	19002378	40563	(frames 2984009-2984411 l=402)	359189	cactus2	gene15125	GeneID:102233925	csmd2	protein_coding
NC_036455.1	19002662	19008237	5575	(frames 2984412-2984445 l=33)	4260000	cactus15	gene15125	GeneID:102233925	csmd2	protein_coding
NC_036455.1	19008252	19046167	37915	(frames 2984446-2984786 l=340)	424550	cactus2	gene15125	GeneID:102233925	csmd2	protein_coding
NC_036455.1	19046419	19076642	30223	(frames 2984787-2984976 l=189)	762009	cactus15	gene15125	GeneID:102233925	csmd2	protein_coding
NC_036455.1	19076911	19282876	205965	(frames 2984977-2986243 l=1266)	114322	cactus2	gene15126	GeneID:102234788	LOC102234788	protein_coding
NC_036455.1	19076911	19282876	205965	(frames 2984977-2986243 l=1266)	114322	cactus2	gene15125	GeneID:102233925	csmd2	protein_coding
NC_036455.1	19283074	19317641	34567	(frames 2986244-2986470 l=226)	638140	cactus8	gene15126	GeneID:102234788	LOC102234788	protein_coding
NC_036455.1	19317645	19491704	174059	(frames 2986471-2987546 l=1075)	134674	cactus2	gene15127	GeneID:102235054	col9a2	protein_coding
NC_036455.1	19317645	19491704	174059	(frames 2986471-2987546 l=1075)	134674	cactus2	gene15128	GeneID:102235317	col16a1	protein_coding
NC_036455.1	19496078	21330858	1834780	(frames 2987592-2999230 l=11638)	12499	cactus2	gene15135	GeneID:102236588	LOC102236588	protein_coding
NC_036455.1	19496078	21330858	1834780	(frames 2987592-2999230 l=11638)	12499	cactus2	gene15138	GeneID:102237358	tril	protein_coding
NC_036455.1	19496078	21330858	1834780	(frames 2987592-2999230 l=11638)	12499	cactus2	gene15143	GeneID:102236839	evx1	protein_coding
NC_036455.1	19496078	21330858	1834780	(frames 2987592-2999230 l=11638)	12499	cactus2	gene15144	GeneID:102227083	LOC102227083	protein_coding
NC_036455.1	19496078	21330858	1834780	(frames 2987592-2999230 l=11638)	12499	cactus2	gene15146	GeneID:102226826	LOC102226826	protein_coding
NC_036455.1	19496078	21330858	1834780	(frames 2987592-2999230 l=11638)	12499	cactus2	gene15147	GeneID:102226569	hoxa10	protein_coding
NC_036455.1	19496078	21330858	1834780	(frames 2987592-2999230 l=11638)	12499	cactus2	gene15149	GeneID:102226314	hoxa9	protein_coding
NC_036455.1	19496078	21330858	1834780	(frames 2987592-2999230 l=11638)	12499	cactus2	gene15150	GeneID:102226061	LOC102226061	protein_coding
NC_036455.1	19496078	21330858	1834780	(frames 2987592-2999230 l=11638)	12499	cactus2	gene15153	GeneID:102225275	LOC102225275	protein_coding
NC_036455.1	19496078	21330858	1834780	(frames 2987592-2999230 l=11638)	12499	cactus2	gene15154	GeneID:111610530	LOC111610530	lncRNA
NC_036455.1	19496078	21330858	1834780	(frames 2987592-2999230 l=11638)	12499	cactus2	gene15157	GeneID:102224744	hoxa1	protein_coding
NC_036455.1	19496078	21330858	1834780	(frames 2987592-2999230 l=11638)	12499	cactus2	gene15160	GeneID:102224488	LOC102224488	protein_coding
NC_036455.1	19496078	21330858	1834780	(frames 2987592-2999230 l=11638)	12499	cactus2	gene15162	GeneID:102236330	npvf	protein_coding
NC_036455.1	19496078	21330858	1834780	(frames 2987592-2999230 l=11638)	12499	cactus2	gene15163	GeneID:102236072	LOC102236072	protein_coding
NC_036455.1	19496078	21330858	1834780	(frames 2987592-2999230 l=11638)	12499	cactus2	gene15164	GeneID:102223983	LOC102223983	protein_coding
NC_036455.1	19496078	21330858	1834780	(frames 2987592-2999230 l=11638)	12499	cactus2	gene15166	GeneID:102235566	wipf3	protein_coding
NC_036455.1	19496078	21330858	1834780	(frames 2987592-2999230 l=11638)	12499	cactus2	gene15167	GeneID:106699735	LOC106699735	protein_coding
NC_036455.1	19496078	21330858	1834780	(frames 2987592-2999230 l=11638)	12499	cactus2	gene15168	GeneID:102223720	oxnad1	protein_coding
NC_036455.1	19496078	21330858	1834780	(frames 2987592-2999230 l=11638)	12499	cactus2	gene15179	GeneID:102222525	fam221a	protein_coding
NC_036455.1	19496078	21330858	1834780	(frames 2987592-2999230 l=11638)	12499	cactus2	gene15183	GeneID:102221738	dlx5	protein_coding
NC_036455.1	19496078	21330858	1834780	(frames 2987592-2999230 l=11638)	12499	cactus2	gene15184	GeneID:102221476	dlx6	protein_coding
NC_036455.1	19496078	21330858	1834780	(frames 2987592-2999230 l=11638)	12499	cactus2	gene15131	GeneID:102235826	col8a2	protein_coding
NC_036455.1	19496078	21330858	1834780	(frames 2987592-2999230 l=11638)	12499	cactus2	gene15133	GeneID:102236080	LOC102236080	protein_coding
NC_036455.1	19496078	21330858	1834780	(frames 2987592-2999230 l=11638)	12499	cactus2	gene15134	GeneID:102236336	rims3	protein_coding
NC_036455.1	19496078	21330858	1834780	(frames 2987592-2999230 l=11638)	12499	cactus2	gene15136	GeneID:102236848	LOC102236848	protein_coding
NC_036455.1	19496078	21330858	1834780	(frames 2987592-2999230 l=11638)	12499	cactus2	gene15137	GeneID:102227339	LOC102227339	protein_coding
NC_036455.1	19496078	21330858	1834780	(frames 2987592-2999230 l=11638)	12499	cactus2	gene15140	GeneID:102236039	LOC102236039	protein_coding
NC_036455.1	19496078	21330858	1834780	(frames 2987592-2999230 l=11638)	12499	cactus2	gene15141	GeneID:102219612	LOC102219612	protein_coding
NC_036455.1	19496078	21330858	1834780	(frames 2987592-2999230 l=11638)	12499	cactus2	gene15142	GeneID:102219361	LOC102219361	protein_coding
NC_036455.1	19496078	21330858	1834780	(frames 2987592-2999230 l=11638)	12499	cactus2	gene15145	GeneID:111610393	LOC111610393	lncRNA
NC_036455.1	19496078	21330858	1834780	(frames 2987592-2999230 l=11638)	12499	cactus2	gene15148	GeneID:111610392	LOC111610392	lncRNA
NC_036455.1	19496078	21330858	1834780	(frames 2987592-2999230 l=11638)	12499	cactus2	gene15151	GeneID:102225537	hoxa3	protein_coding
NC_036455.1	19496078	21330858	1834780	(frames 2987592-2999230 l=11638)	12499	cactus2	gene15152	GeneID:102225798	hoxa5	protein_coding
NC_036455.1	19496078	21330858	1834780	(frames 2987592-2999230 l=11638)	12499	cactus2	gene15155	GeneID:111610531	LOC111610531	lncRNA
NC_036455.1	19496078	21330858	1834780	(frames 2987592-2999230 l=11638)	12499	cactus2	gene15156	GeneID:102225014	hoxa2	protein_coding
NC_036455.1	19496078	21330858	1834780	(frames 2987592-2999230 l=11638)	12499	cactus2	gene15158	GeneID:111610635	LOC111610635	lncRNA
NC_036455.1	19496078	21330858	1834780	(frames 2987592-2999230 l=11638)	12499	cactus2	gene15159	GeneID:102236581	LOC102236581	protein_coding
NC_036455.1	19496078	21330858	1834780	(frames 2987592-2999230 l=11638)	12499	cactus2	gene15161	GeneID:102224238	LOC102224238	protein_coding
NC_036455.1	19496078	21330858	1834780	(frames 2987592-2999230 l=11638)	12499	cactus2	gene15165	GeneID:102235818	LOC102235818	protein_coding
NC_036455.1	19496078	21330858	1834780	(frames 2987592-2999230 l=11638)	12499	cactus2	gene15169	GeneID:102235307	LOC102235307	protein_coding
NC_036455.1	19496078	21330858	1834780	(frames 2987592-2999230 l=11638)	12499	cactus2	gene15170	GeneID:102235043	dazl	protein_coding
NC_036455.1	19496078	21330858	1834780	(frames 2987592-2999230 l=11638)	12499	cactus2	gene15172	GeneID:102234522	LOC102234522	protein_coding
NC_036455.1	19496078	21330858	1834780	(frames 2987592-2999230 l=11638)	12499	cactus2	gene15173	GeneID:102234272	tbc1d5	protein_coding
NC_036455.1	19496078	21330858	1834780	(frames 2987592-2999230 l=11638)	12499	cactus2	gene15174	GeneID:102234013	LOC102234013	protein_coding
NC_036455.1	19496078	21330858	1834780	(frames 2987592-2999230 l=11638)	12499	cactus2	gene15176	GeneID:102233242	gpnmb	protein_coding
NC_036455.1	19496078	21330858	1834780	(frames 2987592-2999230 l=11638)	12499	cactus2	gene15177	GeneID:102222780	LOC102222780	protein_coding
NC_036455.1	19496078	21330858	1834780	(frames 2987592-2999230 l=11638)	12499	cactus2	gene15178	GeneID:102232979	ccdc126	protein_coding
NC_036455.1	19496078	21330858	1834780	(frames 2987592-2999230 l=11638)	12499	cactus2	gene15181	GeneID:102222005	LOC102222005	protein_coding
NC_036455.1	19496078	21330858	1834780	(frames 2987592-2999230 l=11638)	12499	cactus2	gene15182	GeneID:102232716	LOC102232716	protein_coding
NC_036455.1	19496078	21330858	1834780	(frames 2987592-2999230 l=11638)	12499	cactus2	gene15185	GeneID:102221214	LOC102221214	protein_coding
NC_036455.1	19496078	21330858	1834780	(frames 2987592-2999230 l=11638)	12499	cactus2	gene15129	GeneID:102235574	adgrb2	protein_coding
NC_036455.1	19496078	21330858	1834780	(frames 2987592-2999230 l=11638)	12499	cactus2	gene15130	GeneID:102228768	LOC102228768	protein_coding
NC_036455.1	19496078	21330858	1834780	(frames 2987592-2999230 l=11638)	12499	cactus2	gene15132	GeneID:102234187	trappc3	protein_coding
NC_036455.1	19496078	21330858	1834780	(frames 2987592-2999230 l=11638)	12499	cactus2	gene15139	GeneID:102237102	LOC102237102	protein_coding
NC_036455.1	19496078	21330858	1834780	(frames 2987592-2999230 l=11638)	12499	cactus2	gene15175	GeneID:102233758	kcnh8	protein_coding
NC_036455.1	19496078	21330858	1834780	(frames 2987592-2999230 l=11638)	12499	cactus2	gene15180	GeneID:102222266	LOC102222266	protein_coding
NC_036455.1	19496078	21330858	1834780	(frames 2987592-2999230 l=11638)	12499	cactus2	gene15171	GeneID:102234779	dnah3	protein_coding
NC_036455.1	21330890	21339984	9094	(frames 2999231-2999292 l=61)	2350000	cactus26	gene15185	GeneID:102221214	LOC102221214	protein_coding
NC_036455.1	21340035	21689129	349094	(frames 2999293-3001351 l=2058)	70703.8	cactus2	gene15186	GeneID:102221047	LOC102221047	lncRNA
NC_036455.1	21340035	21689129	349094	(frames 2999293-3001351 l=2058)	70703.8	cactus2	gene15189	GeneID:102232450	asb4	protein_coding
NC_036455.1	21340035	21689129	349094	(frames 2999293-3001351 l=2058)	70703.8	cactus2	gene15192	GeneID:102231942	casd1	protein_coding
NC_036455.1	21340035	21689129	349094	(frames 2999293-3001351 l=2058)	70703.8	cactus2	gene15194	GeneID:102219228	bet1	protein_coding
NC_036455.1	21340035	21689129	349094	(frames 2999293-3001351 l=2058)	70703.8	cactus2	gene15196	GeneID:102218539	LOC102218539	protein_coding
NC_036455.1	21340035	21689129	349094	(frames 2999293-3001351 l=2058)	70703.8	cactus2	gene15197	GeneID:102218281	tfpi2	protein_coding
NC_036455.1	21340035	21689129	349094	(frames 2999293-3001351 l=2058)	70703.8	cactus2	gene15198	GeneID:111610597	LOC111610597	lncRNA
NC_036455.1	21340035	21689129	349094	(frames 2999293-3001351 l=2058)	70703.8	cactus2	gene15199	GeneID:111610401	LOC111610401	protein_coding
NC_036455.1	21340035	21689129	349094	(frames 2999293-3001351 l=2058)	70703.8	cactus2	gene15187	GeneID:102220424	dync1i1	protein_coding
NC_036455.1	21340035	21689129	349094	(frames 2999293-3001351 l=2058)	70703.8	cactus2	gene15190	GeneID:102232200	ppp1r9a	protein_coding
NC_036455.1	21340035	21689129	349094	(frames 2999293-3001351 l=2058)	70703.8	cactus2	gene15191	GeneID:102219901	sgce	protein_coding
NC_036455.1	21340035	21689129	349094	(frames 2999293-3001351 l=2058)	70703.8	cactus2	gene15193	GeneID:102219489	col1a2	protein_coding
NC_036455.1	21340035	21689129	349094	(frames 2999293-3001351 l=2058)	70703.8	cactus2	gene15195	GeneID:102218965	LOC102218965	protein_coding
NC_036455.1	21340035	21689129	349094	(frames 2999293-3001351 l=2058)	70703.8	cactus2	gene15188	GeneID:102220162	pdk4	protein_coding
NC_036455.1	21689381	21716163	26782	(frames 3001352-3001568 l=216)	670925	cactus16	gene15200	GeneID:102231688	calcr	protein_coding
NC_036455.1	21716261	22165882	449621	(frames 3001569-3004733 l=3164)	46048.7	cactus2	gene15202	GeneID:102231168	hepacam2	protein_coding
NC_036455.1	21716261	22165882	449621	(frames 3001569-3004733 l=3164)	46048.7	cactus2	gene15205	GeneID:102217769	LOC102217769	protein_coding
NC_036455.1	21716261	22165882	449621	(frames 3001569-3004733 l=3164)	46048.7	cactus2	gene15209	GeneID:102233563	dmac1	protein_coding
NC_036455.1	21716261	22165882	449621	(frames 3001569-3004733 l=3164)	46048.7	cactus2	gene15210	GeneID:111610529	LOC111610529	lncRNA
NC_036455.1	21716261	22165882	449621	(frames 3001569-3004733 l=3164)	46048.7	cactus2	gene15212	GeneID:102217520	twist1	protein_coding
NC_036455.1	21716261	22165882	449621	(frames 3001569-3004733 l=3164)	46048.7	cactus2	gene15214	GeneID:102229858	twistnb	protein_coding
NC_036455.1	21716261	22165882	449621	(frames 3001569-3004733 l=3164)	46048.7	cactus2	gene15203	GeneID:102235700	cdk6	protein_coding
NC_036455.1	21716261	22165882	449621	(frames 3001569-3004733 l=3164)	46048.7	cactus2	gene15204	GeneID:102230908	fam133b	protein_coding
NC_036455.1	21716261	22165882	449621	(frames 3001569-3004733 l=3164)	46048.7	cactus2	gene15206	GeneID:111610535	LOC111610535	protein_coding
NC_036455.1	21716261	22165882	449621	(frames 3001569-3004733 l=3164)	46048.7	cactus2	gene15208	GeneID:102233822	btd	protein_coding
NC_036455.1	21716261	22165882	449621	(frames 3001569-3004733 l=3164)	46048.7	cactus2	gene15211	GeneID:102230381	snx13	protein_coding
NC_036455.1	21716261	22165882	449621	(frames 3001569-3004733 l=3164)	46048.7	cactus2	gene15213	GeneID:102230120	ferd3l	protein_coding
NC_036455.1	21716261	22165882	449621	(frames 3001569-3004733 l=3164)	46048.7	cactus2	gene15215	GeneID:102229598	tmem196	protein_coding
NC_036455.1	21716261	22165882	449621	(frames 3001569-3004733 l=3164)	46048.7	cactus2	gene15200	GeneID:102231688	calcr	protein_coding
NC_036455.1	21716261	22165882	449621	(frames 3001569-3004733 l=3164)	46048.7	cactus2	gene15201	GeneID:102231424	vps50	protein_coding
NC_036455.1	21716261	22165882	449621	(frames 3001569-3004733 l=3164)	46048.7	cactus2	gene15216	GeneID:102229338	itgb8	protein_coding
NC_036455.1	21716261	22165882	449621	(frames 3001569-3004733 l=3164)	46048.7	cactus2	gene15207	GeneID:102230647	LOC102230647	protein_coding
NC_036455.1	22166003	22191859	25856	(frames 3004734-3004944 l=210)	690785	cactus16	gene15217	GeneID:102229079	sp8	protein_coding
NC_036455.1	22166003	22191859	25856	(frames 3004734-3004944 l=210)	690785	cactus16	gene15218	GeneID:102217264	sp4	protein_coding
NC_036455.1	22191862	22254793	62931	(frames 3004945-3006126 l=1181)	123360	cactus2	gene15224	GeneID:102228041	LOC102228041	protein_coding
NC_036455.1	22191862	22254793	62931	(frames 3004945-3006126 l=1181)	123360	cactus2	gene15218	GeneID:102217264	sp4	protein_coding
NC_036455.1	22191862	22254793	62931	(frames 3004945-3006126 l=1181)	123360	cactus2	gene15220	GeneID:111610504	LOC111610504	protein_coding
NC_036455.1	22191862	22254793	62931	(frames 3004945-3006126 l=1181)	123360	cactus2	gene15221	GeneID:102217019	LOC102217019	protein_coding
NC_036455.1	22191862	22254793	62931	(frames 3004945-3006126 l=1181)	123360	cactus2	gene15222	GeneID:102228548	LOC102228548	protein_coding
NC_036455.1	22191862	22254793	62931	(frames 3004945-3006126 l=1181)	123360	cactus2	gene15223	GeneID:102228292	LOC102228292	protein_coding
NC_036455.1	22191862	22254793	62931	(frames 3004945-3006126 l=1181)	123360	cactus2	gene15219	GeneID:102228818	cdca7l	protein_coding
NC_036455.1	22191862	22254793	62931	(frames 3004945-3006126 l=1181)	123360	cactus2	gene15225	GeneID:102216758	LOC102216758	protein_coding
NC_036455.1	22254975	22265385	10410	(frames 3006127-3006188 l=61)	2350000	cactus6	gene15225	GeneID:102216758	LOC102216758	protein_coding
NC_036455.1	22265538	23342697	1077159	(frames 3006189-3013027 l=6838)	21370	cactus2	gene15229	GeneID:111610577	LOC111610577	protein_coding
NC_036455.1	22265538	23342697	1077159	(frames 3006189-3013027 l=6838)	21370	cactus2	gene15230	GeneID:102218063	klhl7	protein_coding
NC_036455.1	22265538	23342697	1077159	(frames 3006189-3013027 l=6838)	21370	cactus2	gene15231	GeneID:102217813	LOC102217813	protein_coding
NC_036455.1	22265538	23342697	1077159	(frames 3006189-3013027 l=6838)	21370	cactus2	gene15233	GeneID:111610630	LOC111610630	lncRNA
NC_036455.1	22265538	23342697	1077159	(frames 3006189-3013027 l=6838)	21370	cactus2	gene15234	GeneID:111610652	LOC111610652	lncRNA
NC_036455.1	22265538	23342697	1077159	(frames 3006189-3013027 l=6838)	21370	cactus2	gene15235	GeneID:102234163	LOC102234163	protein_coding
NC_036455.1	22265538	23342697	1077159	(frames 3006189-3013027 l=6838)	21370	cactus2	gene15238	GeneID:102236636	LOC102236636	protein_coding
NC_036455.1	22265538	23342697	1077159	(frames 3006189-3013027 l=6838)	21370	cactus2	gene15242	GeneID:111610388	LOC111610388	lncRNA
NC_036455.1	22265538	23342697	1077159	(frames 3006189-3013027 l=6838)	21370	cactus2	gene15243	GeneID:102235884	sla	protein_coding
NC_036455.1	22265538	23342697	1077159	(frames 3006189-3013027 l=6838)	21370	cactus2	gene15244	GeneID:106700480	fam206a	protein_coding
NC_036455.1	22265538	23342697	1077159	(frames 3006189-3013027 l=6838)	21370	cactus2	gene15251	GeneID:111610661	LOC111610661	lncRNA
NC_036455.1	22265538	23342697	1077159	(frames 3006189-3013027 l=6838)	21370	cactus2	gene15255	GeneID:102216644	rbm48	protein_coding
NC_036455.1	22265538	23342697	1077159	(frames 3006189-3013027 l=6838)	21370	cactus2	gene15256	GeneID:102216906	efcab1	protein_coding
NC_036455.1	22265538	23342697	1077159	(frames 3006189-3013027 l=6838)	21370	cactus2	gene15258	GeneID:102217409	cd164l2	protein_coding
NC_036455.1	22265538	23342697	1077159	(frames 3006189-3013027 l=6838)	21370	cactus2	gene15260	GeneID:102217914	wasf2	protein_coding
NC_036455.1	22265538	23342697	1077159	(frames 3006189-3013027 l=6838)	21370	cactus2	gene15264	GeneID:102218432	LOC102218432	protein_coding
NC_036455.1	22265538	23342697	1077159	(frames 3006189-3013027 l=6838)	21370	cactus2	gene15265	GeneID:102218683	matn1	protein_coding
NC_036455.1	22265538	23342697	1077159	(frames 3006189-3013027 l=6838)	21370	cactus2	gene15269	GeneID:102237848	nkain1	protein_coding
NC_036455.1	22265538	23342697	1077159	(frames 3006189-3013027 l=6838)	21370	cactus2	gene15271	GeneID:102216479	zcchc17	protein_coding
NC_036455.1	22265538	23342697	1077159	(frames 3006189-3013027 l=6838)	21370	cactus2	gene15225	GeneID:102216758	LOC102216758	protein_coding
NC_036455.1	22265538	23342697	1077159	(frames 3006189-3013027 l=6838)	21370	cactus2	gene15226	GeneID:102227782	LOC102227782	protein_coding
NC_036455.1	22265538	23342697	1077159	(frames 3006189-3013027 l=6838)	21370	cactus2	gene15227	GeneID:102218326	tomm7	protein_coding
NC_036455.1	22265538	23342697	1077159	(frames 3006189-3013027 l=6838)	21370	cactus2	gene15228	GeneID:102217312	fam126a	protein_coding
NC_036455.1	22265538	23342697	1077159	(frames 3006189-3013027 l=6838)	21370	cactus2	gene15232	GeneID:102217562	LOC102217562	protein_coding
NC_036455.1	22265538	23342697	1077159	(frames 3006189-3013027 l=6838)	21370	cactus2	gene15236	GeneID:102234419	mrpl3	protein_coding
NC_036455.1	22265538	23342697	1077159	(frames 3006189-3013027 l=6838)	21370	cactus2	gene15239	GeneID:102234936	LOC102234936	protein_coding
NC_036455.1	22265538	23342697	1077159	(frames 3006189-3013027 l=6838)	21370	cactus2	gene15240	GeneID:102235205	LOC102235205	protein_coding
NC_036455.1	22265538	23342697	1077159	(frames 3006189-3013027 l=6838)	21370	cactus2	gene15241	GeneID:102235633	wisp1	protein_coding
NC_036455.1	22265538	23342697	1077159	(frames 3006189-3013027 l=6838)	21370	cactus2	gene15245	GeneID:102237159	ctnnal1	protein_coding
NC_036455.1	22265538	23342697	1077159	(frames 3006189-3013027 l=6838)	21370	cactus2	gene15246	GeneID:102237418	elp2	protein_coding
NC_036455.1	22265538	23342697	1077159	(frames 3006189-3013027 l=6838)	21370	cactus2	gene15248	GeneID:102237932	galnt12	protein_coding
NC_036455.1	22265538	23342697	1077159	(frames 3006189-3013027 l=6838)	21370	cactus2	gene15249	GeneID:102236136	LOC102236136	protein_coding
NC_036455.1	22265538	23342697	1077159	(frames 3006189-3013027 l=6838)	21370	cactus2	gene15252	GeneID:102236390	rp9	protein_coding
NC_036455.1	22265538	23342697	1077159	(frames 3006189-3013027 l=6838)	21370	cactus2	gene15253	GeneID:102236635	elmo1	protein_coding
NC_036455.1	22265538	23342697	1077159	(frames 3006189-3013027 l=6838)	21370	cactus2	gene15257	GeneID:102217153	sytl1	protein_coding
NC_036455.1	22265538	23342697	1077159	(frames 3006189-3013027 l=6838)	21370	cactus2	gene15259	GeneID:102217662	LOC102217662	protein_coding
NC_036455.1	22265538	23342697	1077159	(frames 3006189-3013027 l=6838)	21370	cactus2	gene15261	GeneID:111610396	LOC111610396	protein_coding
NC_036455.1	22265538	23342697	1077159	(frames 3006189-3013027 l=6838)	21370	cactus2	gene15262	GeneID:102218171	ahdc1	protein_coding
NC_036455.1	22265538	23342697	1077159	(frames 3006189-3013027 l=6838)	21370	cactus2	gene15263	GeneID:102237080	LOC102237080	protein_coding
NC_036455.1	22265538	23342697	1077159	(frames 3006189-3013027 l=6838)	21370	cactus2	gene15267	GeneID:102218949	sdc3	protein_coding
NC_036455.1	22265538	23342697	1077159	(frames 3006189-3013027 l=6838)	21370	cactus2	gene15268	GeneID:102237593	pum1	protein_coding
NC_036455.1	22265538	23342697	1077159	(frames 3006189-3013027 l=6838)	21370	cactus2	gene15237	GeneID:102234676	LOC102234676	protein_coding
NC_036455.1	22265538	23342697	1077159	(frames 3006189-3013027 l=6838)	21370	cactus2	gene15247	GeneID:102237673	gabbr2	protein_coding
NC_036455.1	22265538	23342697	1077159	(frames 3006189-3013027 l=6838)	21370	cactus2	gene15250	GeneID:102238194	c13h18orf21	protein_coding
NC_036455.1	22265538	23342697	1077159	(frames 3006189-3013027 l=6838)	21370	cactus2	gene15266	GeneID:111610637	nobox	protein_coding
NC_036455.1	22265538	23342697	1077159	(frames 3006189-3013027 l=6838)	21370	cactus2	gene15270	GeneID:102238284	snrnp40	protein_coding
NC_036455.1	22265538	23342697	1077159	(frames 3006189-3013027 l=6838)	21370	cactus2	gene15254	GeneID:102216389	pex1	protein_coding
NC_036455.1	23342727	23343551	824	(frames 3013028-3013054 l=26)	5410000	cactus22	gene15272	GeneID:102216737	LOC102216737	protein_coding
NC_036455.1	23343576	23877346	533770	(frames 3013055-3016283 l=3228)	45309.5	cactus2	gene15274	GeneID:102216997	LOC102216997	protein_coding
NC_036455.1	23343576	23877346	533770	(frames 3013055-3016283 l=3228)	45309.5	cactus2	gene15279	GeneID:111610568	LOC111610568	lncRNA
NC_036455.1	23343576	23877346	533770	(frames 3013055-3016283 l=3228)	45309.5	cactus2	gene15280	GeneID:111610648	LOC111610648	lncRNA
NC_036455.1	23343576	23877346	533770	(frames 3013055-3016283 l=3228)	45309.5	cactus2	gene15282	GeneID:111610651	LOC111610651	lncRNA
NC_036455.1	23343576	23877346	533770	(frames 3013055-3016283 l=3228)	45309.5	cactus2	gene15283	GeneID:111610650	LOC111610650	lncRNA
NC_036455.1	23343576	23877346	533770	(frames 3013055-3016283 l=3228)	45309.5	cactus2	gene15284	GeneID:102219724	susd5	protein_coding
NC_036455.1	23343576	23877346	533770	(frames 3013055-3016283 l=3228)	45309.5	cactus2	gene15285	GeneID:102218948	crtap	protein_coding
NC_036455.1	23343576	23877346	533770	(frames 3013055-3016283 l=3228)	45309.5	cactus2	gene15287	GeneID:102219472	dnal1	protein_coding
NC_036455.1	23343576	23877346	533770	(frames 3013055-3016283 l=3228)	45309.5	cactus2	gene15288	GeneID:111610660	LOC111610660	lncRNA
NC_036455.1	23343576	23877346	533770	(frames 3013055-3016283 l=3228)	45309.5	cactus2	gene15290	GeneID:111610486	LOC111610486	protein_coding
NC_036455.1	23343576	23877346	533770	(frames 3013055-3016283 l=3228)	45309.5	cactus2	gene15292	GeneID:111610519	LOC111610519	protein_coding
NC_036455.1	23343576	23877346	533770	(frames 3013055-3016283 l=3228)	45309.5	cactus2	gene15294	GeneID:102220508	LOC102220508	protein_coding
NC_036455.1	23343576	23877346	533770	(frames 3013055-3016283 l=3228)	45309.5	cactus2	gene15272	GeneID:102216737	LOC102216737	protein_coding
NC_036455.1	23343576	23877346	533770	(frames 3013055-3016283 l=3228)	45309.5	cactus2	gene15273	GeneID:102219473	cyhr1	protein_coding
NC_036455.1	23343576	23877346	533770	(frames 3013055-3016283 l=3228)	45309.5	cactus2	gene15275	GeneID:102217408	pdcd6ip	protein_coding
NC_036455.1	23343576	23877346	533770	(frames 3013055-3016283 l=3228)	45309.5	cactus2	gene15277	GeneID:102218431	clasp2	protein_coding
NC_036455.1	23343576	23877346	533770	(frames 3013055-3016283 l=3228)	45309.5	cactus2	gene15278	GeneID:102218682	fbxl2	protein_coding
NC_036455.1	23343576	23877346	533770	(frames 3013055-3016283 l=3228)	45309.5	cactus2	gene15286	GeneID:102219209	LOC102219209	protein_coding
NC_036455.1	23343576	23877346	533770	(frames 3013055-3016283 l=3228)	45309.5	cactus2	gene15289	GeneID:111610575	LOC111610575	protein_coding
NC_036455.1	23343576	23877346	533770	(frames 3013055-3016283 l=3228)	45309.5	cactus2	gene15291	GeneID:111610520	LOC111610520	protein_coding
NC_036455.1	23343576	23877346	533770	(frames 3013055-3016283 l=3228)	45309.5	cactus2	gene15293	GeneID:102220243	rprd1a	protein_coding
NC_036455.1	23343576	23877346	533770	(frames 3013055-3016283 l=3228)	45309.5	cactus2	gene15295	GeneID:102219981	nfyc	protein_coding
NC_036455.1	23343576	23877346	533770	(frames 3013055-3016283 l=3228)	45309.5	cactus2	gene15297	GeneID:102219113	c13h11orf70	protein_coding
NC_036455.1	23343576	23877346	533770	(frames 3013055-3016283 l=3228)	45309.5	cactus2	gene15276	GeneID:102218170	ubp1	protein_coding
NC_036455.1	23343576	23877346	533770	(frames 3013055-3016283 l=3228)	45309.5	cactus2	gene15281	GeneID:111610649	LOC111610649	lncRNA
NC_036455.1	23343576	23877346	533770	(frames 3013055-3016283 l=3228)	45309.5	cactus2	gene15296	GeneID:102220771	kcnq4	protein_coding
NC_036455.1	23877620	23894717	17097	(frames 3016284-3016392 l=108)	1340000	cactus16	gene15298	GeneID:102221029	tinagl1	protein_coding
NC_036455.1	23895018	24007580	112562	(frames 3016393-3017091 l=698)	209363	cactus2	gene15300	GeneID:102221195	ubqln4	protein_coding
NC_036455.1	23895018	24007580	112562	(frames 3016393-3017091 l=698)	209363	cactus2	gene15303	GeneID:102221548	sgo1	protein_coding
NC_036455.1	23895018	24007580	112562	(frames 3016393-3017091 l=698)	209363	cactus2	gene15305	GeneID:102221989	LOC102221989	protein_coding
NC_036455.1	23895018	24007580	112562	(frames 3016393-3017091 l=698)	209363	cactus2	gene15298	GeneID:102221029	tinagl1	protein_coding
NC_036455.1	23895018	24007580	112562	(frames 3016393-3017091 l=698)	209363	cactus2	gene15299	GeneID:102220930	LOC102220930	protein_coding
NC_036455.1	23895018	24007580	112562	(frames 3016393-3017091 l=698)	209363	cactus2	gene15301	GeneID:102221458	LOC102221458	protein_coding
NC_036455.1	23895018	24007580	112562	(frames 3016393-3017091 l=698)	209363	cactus2	gene15302	GeneID:102221291	LOC102221291	protein_coding
NC_036455.1	23895018	24007580	112562	(frames 3016393-3017091 l=698)	209363	cactus2	gene15304	GeneID:102221720	kat2b	protein_coding
NC_036455.1	24007774	24016968	9194	(frames 3017092-3017201 l=109)	1330000	cactus26	gene15305	GeneID:102221989	LOC102221989	protein_coding
NC_036455.1	24007774	24016968	9194	(frames 3017092-3017201 l=109)	1330000	cactus26	gene15306	GeneID:102222249	otud6b	protein_coding
NC_036455.1	24016994	24295449	278455	(frames 3017202-3018902 l=1700)	86086.5	cactus2	gene15306	GeneID:102222249	otud6b	protein_coding
NC_036455.1	24016994	24295449	278455	(frames 3017202-3018902 l=1700)	86086.5	cactus2	gene15307	GeneID:102221807	lrrc69	protein_coding
NC_036455.1	24016994	24295449	278455	(frames 3017202-3018902 l=1700)	86086.5	cactus2	gene15308	GeneID:102222077	runx1t1	protein_coding
NC_036455.1	24016994	24295449	278455	(frames 3017202-3018902 l=1700)	86086.5	cactus2	gene15309	GeneID:102222510	triqk	protein_coding
NC_036455.1	24295770	24316364	20594	(frames 3018903-3019013 l=110)	1320000	cactus16	gene15310	GeneID:102222762	fam92a	protein_coding
NC_036455.1	24316621	24542531	225910	(frames 3019014-3020434 l=1420)	103102	cactus2	gene15318	GeneID:111610709	trnag	tRNA
NC_036455.1	24316621	24542531	225910	(frames 3019014-3020434 l=1420)	103102	cactus2	gene15312	GeneID:102222593	LOC102222593	protein_coding
NC_036455.1	24316621	24542531	225910	(frames 3019014-3020434 l=1420)	103102	cactus2	gene15314	GeneID:102222849	klhl38	protein_coding
NC_036455.1	24316621	24542531	225910	(frames 3019014-3020434 l=1420)	103102	cactus2	gene15316	GeneID:102223106	LOC102223106	protein_coding
NC_036455.1	24316621	24542531	225910	(frames 3019014-3020434 l=1420)	103102	cactus2	gene15319	GeneID:102223792	LOC102223792	protein_coding
NC_036455.1	24316621	24542531	225910	(frames 3019014-3020434 l=1420)	103102	cactus2	gene15321	GeneID:102224050	LOC102224050	protein_coding
NC_036455.1	24316621	24542531	225910	(frames 3019014-3020434 l=1420)	103102	cactus2	gene15322	GeneID:102224306	snrpd1	protein_coding
NC_036455.1	24316621	24542531	225910	(frames 3019014-3020434 l=1420)	103102	cactus2	gene15311	GeneID:102222342	LOC102222342	protein_coding
NC_036455.1	24316621	24542531	225910	(frames 3019014-3020434 l=1420)	103102	cactus2	gene15313	GeneID:102223021	fam91a1	protein_coding
NC_036455.1	24316621	24542531	225910	(frames 3019014-3020434 l=1420)	103102	cactus2	gene15315	GeneID:102223278	LOC102223278	protein_coding
NC_036455.1	24316621	24542531	225910	(frames 3019014-3020434 l=1420)	103102	cactus2	gene15317	GeneID:102223539	LOC102223539	protein_coding
NC_036455.1	24316621	24542531	225910	(frames 3019014-3020434 l=1420)	103102	cactus2	gene15323	GeneID:102223622	LOC102223622	protein_coding
NC_036455.1	24316621	24542531	225910	(frames 3019014-3020434 l=1420)	103102	cactus2	gene15320	GeneID:102223364	adnp2	protein_coding
NC_036455.1	24542686	24570856	28170	(frames 3020435-3020651 l=216)	675206	cactus8	gene15324	GeneID:102223882	LOC102223882	protein_coding
NC_036455.1	24542686	24570856	28170	(frames 3020435-3020651 l=216)	675206	cactus8	gene15323	GeneID:102223622	LOC102223622	protein_coding
NC_036455.1	24542686	24570856	28170	(frames 3020435-3020651 l=216)	675206	cactus8	gene15325	GeneID:102224141	fam83h	protein_coding
NC_036455.1	24542686	24570856	28170	(frames 3020435-3020651 l=216)	675206	cactus8	gene15326	GeneID:102224556	LOC102224556	protein_coding
NC_036455.1	24571020	24687122	116102	(frames 3020652-3020966 l=314)	465190	cactus2	gene15334	GeneID:111610638	LOC111610638	V_segment
NC_036455.1	24571020	24687122	116102	(frames 3020652-3020966 l=314)	465190	cactus2	gene15327	GeneID:111610662	LOC111610662	snoRNA
NC_036455.1	24571020	24687122	116102	(frames 3020652-3020966 l=314)	465190	cactus2	gene15328	GeneID:102224815	grina	protein_coding
NC_036455.1	24571020	24687122	116102	(frames 3020652-3020966 l=314)	465190	cactus2	gene15330	GeneID:102238011	vps28	protein_coding
NC_036455.1	24571020	24687122	116102	(frames 3020652-3020966 l=314)	465190	cactus2	gene15331	GeneID:111610538	LOC111610538	lncRNA
NC_036455.1	24571020	24687122	116102	(frames 3020652-3020966 l=314)	465190	cactus2	gene15332	GeneID:111610536	LOC111610536	protein_coding
NC_036455.1	24571020	24687122	116102	(frames 3020652-3020966 l=314)	465190	cactus2	gene15333	GeneID:111610537	LOC111610537	protein_coding
NC_036455.1	24571020	24687122	116102	(frames 3020652-3020966 l=314)	465190	cactus2	gene15336	GeneID:106700318	LOC106700318	protein_coding
NC_036455.1	24571020	24687122	116102	(frames 3020652-3020966 l=314)	465190	cactus2	gene15339	GeneID:102218379	LOC102218379	protein_coding
NC_036455.1	24571020	24687122	116102	(frames 3020652-3020966 l=314)	465190	cactus2	gene15326	GeneID:102224556	LOC102224556	protein_coding
NC_036455.1	24571020	24687122	116102	(frames 3020652-3020966 l=314)	465190	cactus2	gene15329	GeneID:102238271	mapk15	protein_coding
NC_036455.1	24571020	24687122	116102	(frames 3020652-3020966 l=314)	465190	cactus2	gene15337	GeneID:102221097	LOC102221097	protein_coding
NC_036455.1	24571020	24687122	116102	(frames 3020652-3020966 l=314)	465190	cactus2	gene15338	GeneID:102218628	LOC102218628	protein_coding
NC_036455.1	24694909	24707093	12184	(frames 3021102-3021283 l=181)	805216	cactus26	gene15340	GeneID:106699843	LOC106699843	protein_coding
NC_036455.1	24716853	25830354	1113501	(frames 3021398-3030671 l=9273)	15848.6	cactus2	gene15344	GeneID:102232845	pex11b	protein_coding
NC_036455.1	24716853	25830354	1113501	(frames 3021398-3030671 l=9273)	15848.6	cactus2	gene15347	GeneID:102231729	txnip	protein_coding
NC_036455.1	24716853	25830354	1113501	(frames 3021398-3030671 l=9273)	15848.6	cactus2	gene15348	GeneID:111610493	LOC111610493	lncRNA
NC_036455.1	24716853	25830354	1113501	(frames 3021398-3030671 l=9273)	15848.6	cactus2	gene15353	GeneID:106700165	LOC106700165	protein_coding
NC_036455.1	24716853	25830354	1113501	(frames 3021398-3030671 l=9273)	15848.6	cactus2	gene15356	GeneID:111610658	LOC111610658	lncRNA
NC_036455.1	24716853	25830354	1113501	(frames 3021398-3030671 l=9273)	15848.6	cactus2	gene15357	GeneID:111610672	LOC111610672	snoRNA
NC_036455.1	24716853	25830354	1113501	(frames 3021398-3030671 l=9273)	15848.6	cactus2	gene15358	GeneID:111610673	LOC111610673	snoRNA
NC_036455.1	24716853	25830354	1113501	(frames 3021398-3030671 l=9273)	15848.6	cactus2	gene15359	GeneID:111610570	LOC111610570	lncRNA
NC_036455.1	24716853	25830354	1113501	(frames 3021398-3030671 l=9273)	15848.6	cactus2	gene15360	GeneID:102224367	ppp1r11	protein_coding
NC_036455.1	24716853	25830354	1113501	(frames 3021398-3030671 l=9273)	15848.6	cactus2	gene15362	GeneID:102224107	LOC102224107	protein_coding
NC_036455.1	24716853	25830354	1113501	(frames 3021398-3030671 l=9273)	15848.6	cactus2	gene15363	GeneID:102223849	znrd1	protein_coding
NC_036455.1	24716853	25830354	1113501	(frames 3021398-3030671 l=9273)	15848.6	cactus2	gene15364	GeneID:102223591	gtf2h4	protein_coding
NC_036455.1	24716853	25830354	1113501	(frames 3021398-3030671 l=9273)	15848.6	cactus2	gene15365	GeneID:102231253	LOC102231253	protein_coding
NC_036455.1	24716853	25830354	1113501	(frames 3021398-3030671 l=9273)	15848.6	cactus2	gene15370	GeneID:102225022	mrps18b	protein_coding
NC_036455.1	24716853	25830354	1113501	(frames 3021398-3030671 l=9273)	15848.6	cactus2	gene15372	GeneID:102225721	agr2	protein_coding
NC_036455.1	24716853	25830354	1113501	(frames 3021398-3030671 l=9273)	15848.6	cactus2	gene15374	GeneID:102236370	ssr2	protein_coding
NC_036455.1	24716853	25830354	1113501	(frames 3021398-3030671 l=9273)	15848.6	cactus2	gene15379	GeneID:102232554	LOC102232554	protein_coding
NC_036455.1	24716853	25830354	1113501	(frames 3021398-3030671 l=9273)	15848.6	cactus2	gene15384	GeneID:106699771	umad1	protein_coding
NC_036455.1	24716853	25830354	1113501	(frames 3021398-3030671 l=9273)	15848.6	cactus2	gene15342	GeneID:102217866	LOC102217866	protein_coding
NC_036455.1	24716853	25830354	1113501	(frames 3021398-3030671 l=9273)	15848.6	cactus2	gene15345	GeneID:102232581	snapin	protein_coding
NC_036455.1	24716853	25830354	1113501	(frames 3021398-3030671 l=9273)	15848.6	cactus2	gene15346	GeneID:102231985	chtop	protein_coding
NC_036455.1	24716853	25830354	1113501	(frames 3021398-3030671 l=9273)	15848.6	cactus2	gene15350	GeneID:102226351	LOC102226351	protein_coding
NC_036455.1	24716853	25830354	1113501	(frames 3021398-3030671 l=9273)	15848.6	cactus2	gene15351	GeneID:102233632	stx12	protein_coding
NC_036455.1	24716853	25830354	1113501	(frames 3021398-3030671 l=9273)	15848.6	cactus2	gene15354	GeneID:102222734	trnau1ap	protein_coding
NC_036455.1	24716853	25830354	1113501	(frames 3021398-3030671 l=9273)	15848.6	cactus2	gene15355	GeneID:102222482	LOC102222482	protein_coding
NC_036455.1	24716853	25830354	1113501	(frames 3021398-3030671 l=9273)	15848.6	cactus2	gene15366	GeneID:102224331	atat1	protein_coding
NC_036455.1	24716853	25830354	1113501	(frames 3021398-3030671 l=9273)	15848.6	cactus2	gene15367	GeneID:102231517	LOC102231517	protein_coding
NC_036455.1	24716853	25830354	1113501	(frames 3021398-3030671 l=9273)	15848.6	cactus2	gene15368	GeneID:102231782	c13h6orf136	protein_coding
NC_036455.1	24716853	25830354	1113501	(frames 3021398-3030671 l=9273)	15848.6	cactus2	gene15371	GeneID:102225283	ppp1r10	protein_coding
NC_036455.1	24716853	25830354	1113501	(frames 3021398-3030671 l=9273)	15848.6	cactus2	gene15373	GeneID:102232039	LOC102232039	protein_coding
NC_036455.1	24716853	25830354	1113501	(frames 3021398-3030671 l=9273)	15848.6	cactus2	gene15375	GeneID:102236879	LOC102236879	protein_coding
NC_036455.1	24716853	25830354	1113501	(frames 3021398-3030671 l=9273)	15848.6	cactus2	gene15376	GeneID:102236619	LOC102236619	protein_coding
NC_036455.1	24716853	25830354	1113501	(frames 3021398-3030671 l=9273)	15848.6	cactus2	gene15377	GeneID:111610583	LOC111610583	protein_coding
NC_036455.1	24716853	25830354	1113501	(frames 3021398-3030671 l=9273)	15848.6	cactus2	gene15380	GeneID:102225986	thsd7a	protein_coding
NC_036455.1	24716853	25830354	1113501	(frames 3021398-3030671 l=9273)	15848.6	cactus2	gene15382	GeneID:102232820	phf14	protein_coding
NC_036455.1	24716853	25830354	1113501	(frames 3021398-3030671 l=9273)	15848.6	cactus2	gene15343	GeneID:102233106	ilf2	protein_coding
NC_036455.1	24716853	25830354	1113501	(frames 3021398-3030671 l=9273)	15848.6	cactus2	gene15349	GeneID:102230242	gatad2b	protein_coding
NC_036455.1	24716853	25830354	1113501	(frames 3021398-3030671 l=9273)	15848.6	cactus2	gene15352	GeneID:102231998	LOC102231998	protein_coding
NC_036455.1	24716853	25830354	1113501	(frames 3021398-3030671 l=9273)	15848.6	cactus2	gene15369	GeneID:102224580	abcf1	protein_coding
NC_036455.1	24716853	25830354	1113501	(frames 3021398-3030671 l=9273)	15848.6	cactus2	gene15378	GeneID:102232298	LOC102232298	protein_coding
NC_036455.1	24716853	25830354	1113501	(frames 3021398-3030671 l=9273)	15848.6	cactus2	gene15381	GeneID:102226246	LOC102226246	protein_coding
NC_036455.1	24716853	25830354	1113501	(frames 3021398-3030671 l=9273)	15848.6	cactus2	gene15383	GeneID:102236116	LOC102236116	protein_coding
NC_036455.1	24716853	25830354	1113501	(frames 3021398-3030671 l=9273)	15848.6	cactus2	gene15361	GeneID:102224614	vars2	protein_coding
NC_036455.1	25830609	25853741	23132	(frames 3030672-3030771 l=99)	1470000	cactus16	gene15384	GeneID:106699771	umad1	protein_coding
NC_036455.1	25830609	25853741	23132	(frames 3030672-3030771 l=99)	1470000	cactus16	gene15385	GeneID:102227016	rpa3	protein_coding
NC_036455.1	25830609	25853741	23132	(frames 3030672-3030771 l=99)	1470000	cactus16	gene15386	GeneID:102233082	col28a1	protein_coding
NC_036455.1	25853781	25914035	60254	(frames 3030772-3031218 l=446)	328876	cactus13	gene15387	GeneID:102233340	c1galt1	protein_coding
NC_036455.1	25853781	25914035	60254	(frames 3030772-3031218 l=446)	328876	cactus13	gene15388	GeneID:102227269	sdhaf3	protein_coding
NC_036455.1	25853781	25914035	60254	(frames 3030772-3031218 l=446)	328876	cactus13	gene15386	GeneID:102233082	col28a1	protein_coding
NC_036455.1	25914053	26192807	278754	(frames 3031219-3032444 l=1225)	119955	cactus2	gene15389	GeneID:102227527	tac1	protein_coding
NC_036455.1	25914053	26192807	278754	(frames 3031219-3032444 l=1225)	119955	cactus2	gene15391	GeneID:102234843	anln	protein_coding
NC_036455.1	25914053	26192807	278754	(frames 3031219-3032444 l=1225)	119955	cactus2	gene15392	GeneID:111610386	LOC111610386	protein_coding
NC_036455.1	25914053	26192807	278754	(frames 3031219-3032444 l=1225)	119955	cactus2	gene15393	GeneID:111610387	LOC111610387	protein_coding
NC_036455.1	25914053	26192807	278754	(frames 3031219-3032444 l=1225)	119955	cactus2	gene15394	GeneID:102225674	kiaa0895	protein_coding
NC_036455.1	25914053	26192807	278754	(frames 3031219-3032444 l=1225)	119955	cactus2	gene15395	GeneID:102223696	LOC102223696	protein_coding
NC_036455.1	25914053	26192807	278754	(frames 3031219-3032444 l=1225)	119955	cactus2	gene15399	GeneID:102234112	oxsm	protein_coding
NC_036455.1	25914053	26192807	278754	(frames 3031219-3032444 l=1225)	119955	cactus2	gene15396	GeneID:102227786	eepd1	protein_coding
NC_036455.1	25914053	26192807	278754	(frames 3031219-3032444 l=1225)	119955	cactus2	gene15398	GeneID:102228044	lrrc3b	protein_coding
NC_036455.1	25914053	26192807	278754	(frames 3031219-3032444 l=1225)	119955	cactus2	gene15400	GeneID:102234369	ngly1	protein_coding
NC_036455.1	25914053	26192807	278754	(frames 3031219-3032444 l=1225)	119955	cactus2	gene15401	GeneID:102228295	top2b	protein_coding
NC_036455.1	25914053	26192807	278754	(frames 3031219-3032444 l=1225)	119955	cactus2	gene15390	GeneID:102233597	asns	protein_coding
NC_036455.1	25914053	26192807	278754	(frames 3031219-3032444 l=1225)	119955	cactus2	gene15397	GeneID:102233855	LOC102233855	protein_coding
NC_036455.1	26193205	26374150	180945	(frames 3032445-3033246 l=801)	183422	cactus15	gene15401	GeneID:102228295	top2b	protein_coding
NC_036455.1	26193205	26374150	180945	(frames 3032445-3033246 l=801)	183422	cactus15	gene15403	GeneID:111610526	LOC111610526	lncRNA
NC_036455.1	26193205	26374150	180945	(frames 3032445-3033246 l=801)	183422	cactus15	gene15404	GeneID:102228724	thrb	protein_coding
NC_036455.1	26193205	26374150	180945	(frames 3032445-3033246 l=801)	183422	cactus15	gene15402	GeneID:102234626	rarb	protein_coding
NC_036455.1	26374238	26497111	122873	(frames 3033247-3034185 l=938)	156708	cactus2	gene15405	GeneID:111610640	LOC111610640	protein_coding
NC_036455.1	26374238	26497111	122873	(frames 3033247-3034185 l=938)	156708	cactus2	gene15408	GeneID:102229244	nkiras1	protein_coding
NC_036455.1	26374238	26497111	122873	(frames 3033247-3034185 l=938)	156708	cactus2	gene15403	GeneID:111610526	LOC111610526	lncRNA
NC_036455.1	26374238	26497111	122873	(frames 3033247-3034185 l=938)	156708	cactus2	gene15404	GeneID:102228724	thrb	protein_coding
NC_036455.1	26374238	26497111	122873	(frames 3033247-3034185 l=938)	156708	cactus2	gene15407	GeneID:102228983	rpl15	protein_coding
NC_036455.1	26374238	26497111	122873	(frames 3033247-3034185 l=938)	156708	cactus2	gene15406	GeneID:102234885	LOC102234885	protein_coding
NC_036455.1	26497262	26547856	50594	(frames 3034186-3034409 l=223)	656966	cactus15	gene15408	GeneID:102229244	nkiras1	protein_coding
NC_036455.1	26497262	26547856	50594	(frames 3034186-3034409 l=223)	656966	cactus15	gene15409	GeneID:102229684	ube2e1	protein_coding
NC_036455.1	26497262	26547856	50594	(frames 3034186-3034409 l=223)	656966	cactus15	gene15410	GeneID:102229941	LOC102229941	protein_coding
NC_036455.1	26548073	26553437	5364	(frames 3034410-3034544 l=134)	1090000	cactus2	gene15410	GeneID:102229941	LOC102229941	protein_coding
NC_036455.1	26553814	26680369	126555	(frames 3034545-3035455 l=910)	161591	cactus15	gene15411	GeneID:102230204	sf3a3	protein_coding
NC_036455.1	26553814	26680369	126555	(frames 3034545-3035455 l=910)	161591	cactus15	gene15413	GeneID:102230731	pdik1l	protein_coding
NC_036455.1	26553814	26680369	126555	(frames 3034545-3035455 l=910)	161591	cactus15	gene15414	GeneID:102230232	LOC102230232	protein_coding
NC_036455.1	26553814	26680369	126555	(frames 3034545-3035455 l=910)	161591	cactus15	gene15410	GeneID:102229941	LOC102229941	protein_coding
NC_036455.1	26553814	26680369	126555	(frames 3034545-3035455 l=910)	161591	cactus15	gene15412	GeneID:102230468	LOC102230468	protein_coding
NC_036455.1	26553814	26680369	126555	(frames 3034545-3035455 l=910)	161591	cactus15	gene15415	GeneID:102230497	LOC102230497	protein_coding
NC_036455.1	26680552	26794988	114436	(frames 3035456-3036292 l=836)	175924	cactus2	gene15416	GeneID:102220198	LOC102220198	protein_coding
NC_036455.1	26680552	26794988	114436	(frames 3035456-3036292 l=836)	175924	cactus2	gene15418	GeneID:111610404	LOC111610404	protein_coding
NC_036455.1	26680552	26794988	114436	(frames 3035456-3036292 l=836)	175924	cactus2	gene15417	GeneID:111610590	LOC111610590	lncRNA
NC_036455.1	26680552	26794988	114436	(frames 3035456-3036292 l=836)	175924	cactus2	gene15419	GeneID:111610405	LOC111610405	lncRNA
NC_036455.1	26795120	26817091	21971	(frames 3036293-3036442 l=149)	981703	cactus15	gene15419	GeneID:111610405	LOC111610405	lncRNA
NC_036455.1	26795120	26817091	21971	(frames 3036293-3036442 l=149)	981703	cactus15	gene15420	GeneID:102220464	ctps1	protein_coding
NC_036455.1	26817276	26978480	161204	(frames 3036443-3037596 l=1153)	127651	cactus2	gene15421	GeneID:111610593	LOC111610593	lncRNA
NC_036455.1	26817276	26978480	161204	(frames 3036443-3037596 l=1153)	127651	cactus2	gene15422	GeneID:111610670	LOC111610670	snoRNA
NC_036455.1	26817276	26978480	161204	(frames 3036443-3037596 l=1153)	127651	cactus2	gene15423	GeneID:111610666	LOC111610666	snoRNA
NC_036455.1	26817276	26978480	161204	(frames 3036443-3037596 l=1153)	127651	cactus2	gene15424	GeneID:111610671	LOC111610671	snoRNA
NC_036455.1	26817276	26978480	161204	(frames 3036443-3037596 l=1153)	127651	cactus2	gene15426	GeneID:111610667	LOC111610667	snRNA
NC_036455.1	26817276	26978480	161204	(frames 3036443-3037596 l=1153)	127651	cactus2	gene15427	GeneID:102221253	gmeb1	protein_coding
NC_036455.1	26817276	26978480	161204	(frames 3036443-3037596 l=1153)	127651	cactus2	gene15420	GeneID:102220464	ctps1	protein_coding
NC_036455.1	26817276	26978480	161204	(frames 3036443-3037596 l=1153)	127651	cactus2	gene15425	GeneID:102220727	LOC102220727	protein_coding
NC_036455.1	26817276	26978480	161204	(frames 3036443-3037596 l=1153)	127651	cactus2	gene15428	GeneID:102217812	LOC102217812	protein_coding
NC_036455.1	26978695	27016514	37819	(frames 3037597-3037766 l=169)	866574	cactus15	gene15428	GeneID:102217812	LOC102217812	protein_coding
NC_036455.1	27016607	27050644	34037	(frames 3037767-3038020 l=253)	580039	cactus2	gene15428	GeneID:102217812	LOC102217812	protein_coding
NC_036455.1	27241088	27303375	62287	(frames 3039392-3039620 l=228)	643701	cactus15	gene15430	GeneID:106700006	pkib	protein_coding
NC_036455.1	27241088	27303375	62287	(frames 3039392-3039620 l=228)	643701	cactus15	gene15429	GeneID:102219676	LOC102219676	protein_coding
NC_036455.1	27303485	27367963	64478	(frames 3039621-3040075 l=454)	324019	cactus2	gene15431	GeneID:102219427	LOC102219427	protein_coding
NC_036455.1	27303485	27367963	64478	(frames 3039621-3040075 l=454)	324019	cactus2	gene15430	GeneID:106700006	pkib	protein_coding
NC_036455.1	27303485	27367963	64478	(frames 3039621-3040075 l=454)	324019	cactus2	gene15432	GeneID:102222134	LOC102222134	protein_coding
NC_036455.1	27373618	27440528	66910	(frames 3040120-3040682 l=562)	261920	cactus8	gene15434	GeneID:102221607	LOC102221607	protein_coding
NC_036455.1	27441343	27482702	41359	(frames 3040683-3040921 l=238)	617043	cactus15	gene15435	GeneID:102221344	LOC102221344	protein_coding
NC_036455.1	27441343	27482702	41359	(frames 3040683-3040921 l=238)	617043	cactus15	gene15436	GeneID:111610641	LOC111610641	lncRNA
NC_036455.1	27483993	27576238	92245	(frames 3040922-3041741 l=819)	179892	cactus2	gene15437	GeneID:102232329	LOC102232329	protein_coding
NC_036455.1	27576273	27586925	10652	(frames 3041742-3041823 l=81)	1800000	cactus15	gene15437	GeneID:102232329	LOC102232329	protein_coding
NC_036455.1	27593599	27614524	20925	(frames 3041953-3042138 l=185)	793174	cactus15	gene15438	GeneID:102237883	LOC102237883	protein_coding
NC_036455.1	27614597	27668309	53712	(frames 3042139-3042407 l=268)	548488	cactus2	gene15440	GeneID:111610636	LOC111610636	lncRNA
NC_036455.1	27614597	27668309	53712	(frames 3042139-3042407 l=268)	548488	cactus2	gene15442	GeneID:102236170	LOC102236170	protein_coding
NC_036455.1	27614597	27668309	53712	(frames 3042139-3042407 l=268)	548488	cactus2	gene15438	GeneID:102237883	LOC102237883	protein_coding
NC_036455.1	27614597	27668309	53712	(frames 3042139-3042407 l=268)	548488	cactus2	gene15439	GeneID:102238143	LOC102238143	protein_coding
NC_036455.1	27614597	27668309	53712	(frames 3042139-3042407 l=268)	548488	cactus2	gene15441	GeneID:102235580	nudc	protein_coding
NC_036455.1	27688675	27730076	41401	(frames 3042587-3042869 l=282)	521442	cactus15	gene15443	GeneID:102236424	LOC102236424	protein_coding
NC_036455.1	27730091	27811516	81425	(frames 3042870-3043488 l=618)	238445	cactus2	gene15444	GeneID:111610633	LOC111610633	protein_coding
NC_036455.1	27730091	27811516	81425	(frames 3042870-3043488 l=618)	238445	cactus2	gene15443	GeneID:102236424	LOC102236424	protein_coding
NC_036455.1	27812429	27824342	11913	(frames 3043489-3043561 l=72)	2020000	cactus5	gene15445	GeneID:102216596	LOC102216596	protein_coding
NC_036455.1	27812429	27824342	11913	(frames 3043489-3043561 l=72)	2020000	cactus5	gene15446	GeneID:102236668	LOC102236668	protein_coding
NC_036455.1	27824532	27829600	5068	(frames 3043562-3043683 l=121)	1210000	cactus2	gene15446	GeneID:102236668	LOC102236668	protein_coding
NC_036455.1	27829878	27841758	11880	(frames 3043684-3043749 l=65)	2240000	cactus5	gene15446	GeneID:102236668	LOC102236668	protein_coding
NC_036455.1	27829878	27841758	11880	(frames 3043684-3043749 l=65)	2240000	cactus5	gene15447	GeneID:102216854	LOC102216854	protein_coding
NC_036455.1	27841770	27860007	18237	(frames 3043750-3043892 l=142)	1030000	cactus24	gene15447	GeneID:102216854	LOC102216854	protein_coding
NC_036455.1	27841770	27860007	18237	(frames 3043750-3043892 l=142)	1030000	cactus24	gene15448	GeneID:102236927	LOC102236927	protein_coding
NC_036455.1	27841770	27860007	18237	(frames 3043750-3043892 l=142)	1030000	cactus24	gene15449	GeneID:102216889	trappc9	protein_coding
NC_036455.1	27860025	27861883	1858	(frames 3043893-3043941 l=48)	3010000	cactus2	gene15449	GeneID:102216889	trappc9	protein_coding
NC_036455.1	27861890	27881919	20029	(frames 3043942-3044077 l=135)	1090000	cactus24	gene15449	GeneID:102216889	trappc9	protein_coding
NC_036455.1	27882248	27894064	11816	(frames 3044078-3044248 l=170)	863360	cactus2	gene15449	GeneID:102216889	trappc9	protein_coding
NC_036455.1	27894630	27910702	16072	(frames 3044249-3044336 l=87)	1680000	cactus19	gene15449	GeneID:102216889	trappc9	protein_coding
NC_036455.1	27911340	27918454	7114	(frames 3044337-3044509 l=172)	853453	cactus2	gene15449	GeneID:102216889	trappc9	protein_coding
NC_036455.1	27918643	27932606	13963	(frames 3044510-3044576 l=66)	2200000	cactus15	gene15449	GeneID:102216889	trappc9	protein_coding
NC_036455.1	27932662	27936234	3572	(frames 3044577-3044617 l=40)	3600000	cactus1	gene15449	GeneID:102216889	trappc9	protein_coding
NC_036455.1	27936243	28008573	72330	(frames 3044618-3045035 l=417)	353286	cactus15	gene15449	GeneID:102216889	trappc9	protein_coding
NC_036455.1	28008886	28064657	55771	(frames 3045036-3045494 l=458)	321775	cactus2	gene15449	GeneID:102216889	trappc9	protein_coding
NC_036455.1	28064800	28064822	22	(frames 3045495-3045502 l=7)	18500000	cactus14	gene15449	GeneID:102216889	trappc9	protein_coding
NC_036455.1	28065062	28078154	13092	(frames 3045503-3045629 l=126)	1160000	cactus5	gene15450	GeneID:102237190	kcnk9	protein_coding
NC_036455.1	28065062	28078154	13092	(frames 3045503-3045629 l=126)	1160000	cactus5	gene15449	GeneID:102216889	trappc9	protein_coding
NC_036455.1	28078191	28092938	14747	(frames 3045630-3045758 l=128)	1150000	cactus15	gene15450	GeneID:102237190	kcnk9	protein_coding
NC_036455.1	28092943	28172306	79363	(frames 3045759-3046232 l=473)	311668	cactus2	gene15451	GeneID:111610579	LOC111610579	protein_coding
NC_036455.1	28092943	28172306	79363	(frames 3045759-3046232 l=473)	311668	cactus2	gene15450	GeneID:102237190	kcnk9	protein_coding
NC_036455.1	28092943	28172306	79363	(frames 3045759-3046232 l=473)	311668	cactus2	gene15452	GeneID:102237451	col22a1	protein_coding
NC_036455.1	28172532	28192449	19917	(frames 3046233-3046413 l=180)	816238	cactus15	gene15452	GeneID:102237451	col22a1	protein_coding
NC_036455.1	28192581	28210356	17775	(frames 3046414-3046548 l=134)	1090000	cactus2	gene15452	GeneID:102237451	col22a1	protein_coding
NC_036455.1	28210412	28217238	6826	(frames 3046549-3046600 l=51)	2840000	cactus5	gene15452	GeneID:102237451	col22a1	protein_coding
NC_036455.1	28217250	28262715	45465	(frames 3046601-3046834 l=233)	631451	cactus2	gene15453	GeneID:102217617	LOC102217617	protein_coding
NC_036455.1	28217250	28262715	45465	(frames 3046601-3046834 l=233)	631451	cactus2	gene15452	GeneID:102237451	col22a1	protein_coding
NC_036455.1	28217250	28262715	45465	(frames 3046601-3046834 l=233)	631451	cactus2	gene15454	GeneID:102225924	fam135b	protein_coding
NC_036455.1	28262742	28322494	59752	(frames 3046835-3047312 l=477)	309170	cactus15	gene15454	GeneID:102225924	fam135b	protein_coding
NC_036455.1	28443309	28490485	47176	(frames 3048043-3048207 l=164)	895920	cactus15	gene15455	GeneID:102219949	khdrbs3	protein_coding
NC_036455.1	28494055	28649646	155591	(frames 3048208-3049092 l=884)	11231.7	cactus2	gene15455	GeneID:102219949	khdrbs3	protein_coding
NC_036456.1	199	894289	894090	(frames 3049093-3061421 l=12328)	11231.7	cactus2	gene15459	GeneID:111611157	LOC111611157	protein_coding
NC_036456.1	199	894289	894090	(frames 3049093-3061421 l=12328)	11231.7	cactus2	gene15463	GeneID:111611158	LOC111611158	lncRNA
NC_036456.1	199	894289	894090	(frames 3049093-3061421 l=12328)	11231.7	cactus2	gene15464	GeneID:102226619	paqr9	protein_coding
NC_036456.1	199	894289	894090	(frames 3049093-3061421 l=12328)	11231.7	cactus2	gene15466	GeneID:111610973	LOC111610973	lncRNA
NC_036456.1	199	894289	894090	(frames 3049093-3061421 l=12328)	11231.7	cactus2	gene15468	GeneID:111610974	LOC111610974	lncRNA
NC_036456.1	199	894289	894090	(frames 3049093-3061421 l=12328)	11231.7	cactus2	gene15470	GeneID:111610972	LOC111610972	lncRNA
NC_036456.1	199	894289	894090	(frames 3049093-3061421 l=12328)	11231.7	cactus2	gene15471	GeneID:111610970	LOC111610970	protein_coding
NC_036456.1	199	894289	894090	(frames 3049093-3061421 l=12328)	11231.7	cactus2	gene15472	GeneID:111610971	LOC111610971	lncRNA
NC_036456.1	199	894289	894090	(frames 3049093-3061421 l=12328)	11231.7	cactus2	gene15456	GeneID:102222226	LOC102222226	protein_coding
NC_036456.1	199	894289	894090	(frames 3049093-3061421 l=12328)	11231.7	cactus2	gene15457	GeneID:102226586	rap1gds1	protein_coding
NC_036456.1	199	894289	894090	(frames 3049093-3061421 l=12328)	11231.7	cactus2	gene15458	GeneID:102226332	LOC102226332	protein_coding
NC_036456.1	199	894289	894090	(frames 3049093-3061421 l=12328)	11231.7	cactus2	gene15460	GeneID:102233975	frem1	protein_coding
NC_036456.1	199	894289	894090	(frames 3049093-3061421 l=12328)	11231.7	cactus2	gene15461	GeneID:106700418	LOC106700418	protein_coding
NC_036456.1	199	894289	894090	(frames 3049093-3061421 l=12328)	11231.7	cactus2	gene15462	GeneID:102222065	LOC102222065	protein_coding
NC_036456.1	199	894289	894090	(frames 3049093-3061421 l=12328)	11231.7	cactus2	gene15475	GeneID:102223876	mad2l1	protein_coding
NC_036456.1	199	894289	894090	(frames 3049093-3061421 l=12328)	11231.7	cactus2	gene15476	GeneID:102233297	LOC102233297	protein_coding
NC_036456.1	199	894289	894090	(frames 3049093-3061421 l=12328)	11231.7	cactus2	gene15465	GeneID:102230244	aco1	protein_coding
NC_036456.1	199	894289	894090	(frames 3049093-3061421 l=12328)	11231.7	cactus2	gene15467	GeneID:102219704	afap1	protein_coding
NC_036456.1	199	894289	894090	(frames 3049093-3061421 l=12328)	11231.7	cactus2	gene15469	GeneID:102238263	ablim2	protein_coding
NC_036456.1	199	894289	894090	(frames 3049093-3061421 l=12328)	11231.7	cactus2	gene15473	GeneID:102219441	zcchc4	protein_coding
NC_036456.1	199	894289	894090	(frames 3049093-3061421 l=12328)	11231.7	cactus2	gene15474	GeneID:102233197	pde5a	protein_coding
NC_036456.1	897807	1325500	427693	(frames 3061474-3066171 l=4697)	31636.1	cactus2	gene15479	GeneID:111611279	LOC111611279	rRNA
NC_036456.1	897807	1325500	427693	(frames 3061474-3066171 l=4697)	31636.1	cactus2	gene15480	GeneID:111611259	LOC111611259	rRNA
NC_036456.1	897807	1325500	427693	(frames 3061474-3066171 l=4697)	31636.1	cactus2	gene15481	GeneID:111611283	LOC111611283	rRNA
NC_036456.1	897807	1325500	427693	(frames 3061474-3066171 l=4697)	31636.1	cactus2	gene15482	GeneID:111611030	LOC111611030	protein_coding
NC_036456.1	897807	1325500	427693	(frames 3061474-3066171 l=4697)	31636.1	cactus2	gene15483	GeneID:111611244	LOC111611244	protein_coding
NC_036456.1	897807	1325500	427693	(frames 3061474-3066171 l=4697)	31636.1	cactus2	gene15477	GeneID:102220401	LOC102220401	protein_coding
NC_036456.1	897807	1325500	427693	(frames 3061474-3066171 l=4697)	31636.1	cactus2	gene15478	GeneID:102236804	ank2	protein_coding
NC_036456.1	1325501	1342888	17387	(frames 3066172-3066465 l=293)	505583	cactus15	gene15484	GeneID:102229590	LOC102229590	protein_coding
NC_036456.1	1325501	1342888	17387	(frames 3066172-3066465 l=293)	505583	cactus15	gene15485	GeneID:111611152	LOC111611152	protein_coding
NC_036456.1	1325501	1342888	17387	(frames 3066172-3066465 l=293)	505583	cactus15	gene15486	GeneID:102218009	LOC102218009	lncRNA
NC_036456.1	1342904	1369665	26761	(frames 3066466-3066747 l=281)	527145	cactus2	gene15487	GeneID:111611134	LOC111611134	protein_coding
NC_036456.1	1342904	1369665	26761	(frames 3066466-3066747 l=281)	527145	cactus2	gene15488	GeneID:111610851	LOC111610851	lncRNA
NC_036456.1	1342904	1369665	26761	(frames 3066466-3066747 l=281)	527145	cactus2	gene15489	GeneID:111610850	LOC111610850	protein_coding
NC_036456.1	1369802	1375357	5555	(frames 3066748-3066917 l=169)	874491	cactus26	gene15488	GeneID:111610851	LOC111610851	lncRNA
NC_036456.1	1369802	1375357	5555	(frames 3066748-3066917 l=169)	874491	cactus26	gene15490	GeneID:102218355	LOC102218355	protein_coding
NC_036456.1	1369802	1375357	5555	(frames 3066748-3066917 l=169)	874491	cactus26	gene15491	GeneID:102218604	LOC102218604	protein_coding
NC_036456.1	1375446	1451359	75913	(frames 3066918-3067611 l=693)	214262	cactus2	gene15488	GeneID:111610851	LOC111610851	lncRNA
NC_036456.1	1375446	1451359	75913	(frames 3066918-3067611 l=693)	214262	cactus2	gene15491	GeneID:102218604	LOC102218604	protein_coding
NC_036456.1	1375446	1451359	75913	(frames 3066918-3067611 l=693)	214262	cactus2	gene15492	GeneID:102218864	LOC102218864	protein_coding
NC_036456.1	1375446	1451359	75913	(frames 3066918-3067611 l=693)	214262	cactus2	gene15495	GeneID:102219124	s100p	protein_coding
NC_036456.1	1375446	1451359	75913	(frames 3066918-3067611 l=693)	214262	cactus2	gene15493	GeneID:102229850	tbc1d14	protein_coding
NC_036456.1	1375446	1451359	75913	(frames 3066918-3067611 l=693)	214262	cactus2	gene15494	GeneID:102230111	kiaa0232	protein_coding
NC_036456.1	1451395	1461039	9644	(frames 3067612-3067822 l=210)	704784	cactus15	gene15495	GeneID:102219124	s100p	protein_coding
NC_036456.1	1451395	1461039	9644	(frames 3067612-3067822 l=210)	704784	cactus15	gene15496	GeneID:111610819	LOC111610819	protein_coding
NC_036456.1	1461059	1464069	3010	(frames 3067823-3067881 l=58)	2520000	cactus2	gene15496	GeneID:111610819	LOC111610819	protein_coding
NC_036456.1	1468601	1505262	36661	(frames 3067981-3068609 l=628)	236486	cactus2	gene15497	GeneID:111611143	LOC111611143	protein_coding
NC_036456.1	1468601	1505262	36661	(frames 3067981-3068609 l=628)	236486	cactus2	gene15498	GeneID:102220738	slc29a2	protein_coding
NC_036456.1	1505266	1547666	42400	(frames 3068610-3068954 l=344)	431207	cactus15	gene15498	GeneID:102220738	slc29a2	protein_coding
NC_036456.1	1505266	1547666	42400	(frames 3068610-3068954 l=344)	431207	cactus15	gene15499	GeneID:102219385	LOC102219385	protein_coding
NC_036456.1	1505266	1547666	42400	(frames 3068610-3068954 l=344)	431207	cactus15	gene15500	GeneID:102219636	LOC102219636	protein_coding
NC_036456.1	1547892	1683220	135328	(frames 3068955-3069784 l=829)	179283	cactus2	gene15502	GeneID:102230638	drap1	protein_coding
NC_036456.1	1547892	1683220	135328	(frames 3068955-3069784 l=829)	179283	cactus2	gene15500	GeneID:102219636	LOC102219636	protein_coding
NC_036456.1	1547892	1683220	135328	(frames 3068955-3069784 l=829)	179283	cactus2	gene15501	GeneID:102230372	c14h11orf68	protein_coding
NC_036456.1	1547892	1683220	135328	(frames 3068955-3069784 l=829)	179283	cactus2	gene15503	GeneID:102230899	LOC102230899	protein_coding
NC_036456.1	1547892	1683220	135328	(frames 3068955-3069784 l=829)	179283	cactus2	gene15504	GeneID:102219889	LOC102219889	protein_coding
NC_036456.1	1683248	1716079	32831	(frames 3069785-3069975 l=190)	779136	cactus15	gene15504	GeneID:102219889	LOC102219889	protein_coding
NC_036456.1	1716127	1735482	19355	(frames 3069976-3070119 l=143)	1030000	cactus2	gene15504	GeneID:102219889	LOC102219889	protein_coding
NC_036456.1	1735510	1790193	54683	(frames 3070120-3070553 l=433)	342954	cactus15	gene15505	GeneID:111611286	trnad	tRNA
NC_036456.1	1735510	1790193	54683	(frames 3070120-3070553 l=433)	342954	cactus15	gene15504	GeneID:102219889	LOC102219889	protein_coding
NC_036456.1	1790204	1835187	44983	(frames 3070554-3070860 l=306)	484878	cactus2	gene15504	GeneID:102219889	LOC102219889	protein_coding
NC_036456.1	1835271	1873565	38294	(frames 3070861-3071233 l=372)	399133	cactus8	gene15504	GeneID:102219889	LOC102219889	protein_coding
NC_036456.1	1873629	1892046	18417	(frames 3071234-3071388 l=154)	960548	cactus1	gene15504	GeneID:102219889	LOC102219889	protein_coding
NC_036456.1	1892063	1895743	3680	(frames 3071389-3071429 l=40)	3630000	cactus20	gene15504	GeneID:102219889	LOC102219889	protein_coding
NC_036456.1	1895811	1904368	8557	(frames 3071430-3071640 l=210)	705672	cactus2	gene15504	GeneID:102219889	LOC102219889	protein_coding
NC_036456.1	1904377	1915318	10941	(frames 3071641-3071753 l=112)	1320000	cactus20	gene15504	GeneID:102219889	LOC102219889	protein_coding
NC_036456.1	1915544	1918424	2880	(frames 3071754-3071783 l=29)	4960000	cactus1	gene15504	GeneID:102219889	LOC102219889	protein_coding
NC_036456.1	1918442	1930000	11558	(frames 3071784-3071887 l=103)	1430000	cactus26	gene15504	GeneID:102219889	LOC102219889	protein_coding
NC_036456.1	1930189	1997803	67614	(frames 3071888-3072408 l=520)	285868	cactus8	gene15504	GeneID:102219889	LOC102219889	protein_coding
NC_036456.1	1997839	2195898	198059	(frames 3072409-3073628 l=1219)	122128	cactus2	gene15504	GeneID:102219889	LOC102219889	protein_coding
NC_036456.1	2196033	2220348	24315	(frames 3073629-3073841 l=212)	699565	cactus15	gene15504	GeneID:102219889	LOC102219889	protein_coding
NC_036456.1	2220690	2395604	174914	(frames 3073842-3075268 l=1426)	104469	cactus2	gene15506	GeneID:111610928	LOC111610928	lncRNA
NC_036456.1	2220690	2395604	174914	(frames 3073842-3075268 l=1426)	104469	cactus2	gene15504	GeneID:102219889	LOC102219889	protein_coding
NC_036456.1	2395704	2458222	62518	(frames 3075269-3075570 l=301)	493685	cactus15	gene15504	GeneID:102219889	LOC102219889	protein_coding
NC_036456.1	2458575	2636423	177848	(frames 3075571-3077006 l=1435)	103873	cactus2	gene15504	GeneID:102219889	LOC102219889	protein_coding
NC_036456.1	2671628	2695686	24058	(frames 3077310-3077542 l=232)	640298	cactus2	gene15507	GeneID:102220152	rasgrp2	protein_coding
NC_036456.1	2695711	2730429	34718	(frames 3077543-3077802 l=259)	573858	cactus6	gene15507	GeneID:102220152	rasgrp2	protein_coding
NC_036456.1	2730446	2732848	2402	(frames 3077803-3077827 l=24)	5970000	cactus28	gene15507	GeneID:102220152	rasgrp2	protein_coding
NC_036456.1	2733008	2890867	157859	(frames 3077828-3078928 l=1100)	135565	cactus2	gene15518	GeneID:111611294	trnar	tRNA
NC_036456.1	2733008	2890867	157859	(frames 3077828-3078928 l=1100)	135565	cactus2	gene15508	GeneID:102231159	alpk1	protein_coding
NC_036456.1	2733008	2890867	157859	(frames 3077828-3078928 l=1100)	135565	cactus2	gene15510	GeneID:102220856	LOC102220856	protein_coding
NC_036456.1	2733008	2890867	157859	(frames 3077828-3078928 l=1100)	135565	cactus2	gene15511	GeneID:102221109	LOC102221109	protein_coding
NC_036456.1	2733008	2890867	157859	(frames 3077828-3078928 l=1100)	135565	cactus2	gene15512	GeneID:102231415	cskmt	protein_coding
NC_036456.1	2733008	2890867	157859	(frames 3077828-3078928 l=1100)	135565	cactus2	gene15516	GeneID:102222086	ndufs2	protein_coding
NC_036456.1	2733008	2890867	157859	(frames 3077828-3078928 l=1100)	135565	cactus2	gene15509	GeneID:102220589	LOC102220589	protein_coding
NC_036456.1	2733008	2890867	157859	(frames 3077828-3078928 l=1100)	135565	cactus2	gene15513	GeneID:102221374	otub1	protein_coding
NC_036456.1	2733008	2890867	157859	(frames 3077828-3078928 l=1100)	135565	cactus2	gene15514	GeneID:106699654	LOC106699654	protein_coding
NC_036456.1	2733008	2890867	157859	(frames 3077828-3078928 l=1100)	135565	cactus2	gene15515	GeneID:102221817	LOC102221817	protein_coding
NC_036456.1	2733008	2890867	157859	(frames 3077828-3078928 l=1100)	135565	cactus2	gene15517	GeneID:102222351	kirrel1	protein_coding
NC_036456.1	2733008	2890867	157859	(frames 3077828-3078928 l=1100)	135565	cactus2	gene15507	GeneID:102220152	rasgrp2	protein_coding
NC_036456.1	2733008	2890867	157859	(frames 3077828-3078928 l=1100)	135565	cactus2	gene15519	GeneID:111611091	LOC111611091	protein_coding
NC_036456.1	2890967	2938001	47034	(frames 3078929-3079282 l=353)	421680	cactus6	gene15520	GeneID:111611022	LOC111611022	protein_coding
NC_036456.1	2890967	2938001	47034	(frames 3078929-3079282 l=353)	421680	cactus6	gene15521	GeneID:102231679	LOC102231679	protein_coding
NC_036456.1	2890967	2938001	47034	(frames 3078929-3079282 l=353)	421680	cactus6	gene15519	GeneID:111611091	LOC111611091	protein_coding
NC_036456.1	2938028	2944185	6157	(frames 3079283-3079357 l=74)	1990000	cactus20	gene15521	GeneID:102231679	LOC102231679	protein_coding
NC_036456.1	2944207	3128735	184528	(frames 3079358-3080960 l=1602)	93173.8	cactus2	gene15526	GeneID:102223193	LOC102223193	protein_coding
NC_036456.1	2944207	3128735	184528	(frames 3079358-3080960 l=1602)	93173.8	cactus2	gene15527	GeneID:102232440	LOC102232440	protein_coding
NC_036456.1	2944207	3128735	184528	(frames 3079358-3080960 l=1602)	93173.8	cactus2	gene15529	GeneID:102232707	LOC102232707	protein_coding
NC_036456.1	2944207	3128735	184528	(frames 3079358-3080960 l=1602)	93173.8	cactus2	gene15531	GeneID:102233232	LOC102233232	protein_coding
NC_036456.1	2944207	3128735	184528	(frames 3079358-3080960 l=1602)	93173.8	cactus2	gene15532	GeneID:102233492	LOC102233492	protein_coding
NC_036456.1	2944207	3128735	184528	(frames 3079358-3080960 l=1602)	93173.8	cactus2	gene15533	GeneID:111610892	LOC111610892	protein_coding
NC_036456.1	2944207	3128735	184528	(frames 3079358-3080960 l=1602)	93173.8	cactus2	gene15534	GeneID:111611137	LOC111611137	protein_coding
NC_036456.1	2944207	3128735	184528	(frames 3079358-3080960 l=1602)	93173.8	cactus2	gene15535	GeneID:111611048	LOC111611048	protein_coding
NC_036456.1	2944207	3128735	184528	(frames 3079358-3080960 l=1602)	93173.8	cactus2	gene15536	GeneID:102234006	LOC102234006	protein_coding
NC_036456.1	2944207	3128735	184528	(frames 3079358-3080960 l=1602)	93173.8	cactus2	gene15521	GeneID:102231679	LOC102231679	protein_coding
NC_036456.1	2944207	3128735	184528	(frames 3079358-3080960 l=1602)	93173.8	cactus2	gene15523	GeneID:102222603	LOC102222603	protein_coding
NC_036456.1	2944207	3128735	184528	(frames 3079358-3080960 l=1602)	93173.8	cactus2	gene15524	GeneID:102222860	LOC102222860	protein_coding
NC_036456.1	2944207	3128735	184528	(frames 3079358-3080960 l=1602)	93173.8	cactus2	gene15525	GeneID:102232191	LOC102232191	protein_coding
NC_036456.1	2944207	3128735	184528	(frames 3079358-3080960 l=1602)	93173.8	cactus2	gene15528	GeneID:102223458	LOC102223458	protein_coding
NC_036456.1	2944207	3128735	184528	(frames 3079358-3080960 l=1602)	93173.8	cactus2	gene15530	GeneID:102232970	LOC102232970	protein_coding
NC_036456.1	2944207	3128735	184528	(frames 3079358-3080960 l=1602)	93173.8	cactus2	gene15522	GeneID:102231934	haus4	protein_coding
NC_036456.1	3128778	3158092	29314	(frames 3080961-3081352 l=391)	381064	cactus16	gene15537	GeneID:102234514	LOC102234514	protein_coding
NC_036456.1	3128778	3158092	29314	(frames 3080961-3081352 l=391)	381064	cactus16	gene15539	GeneID:102235036	LOC102235036	protein_coding
NC_036456.1	3128778	3158092	29314	(frames 3080961-3081352 l=391)	381064	cactus16	gene15538	GeneID:102234773	LOC102234773	protein_coding
NC_036456.1	3158104	3161820	3716	(frames 3081353-3081448 l=95)	1560000	cactus2	gene15540	GeneID:111610862	LOC111610862	lncRNA
NC_036456.1	3162256	3249186	86930	(frames 3081449-3081513 l=64)	2300000	cactus4	gene15541	GeneID:111610863	LOC111610863	lncRNA
NC_036456.1	3162256	3249186	86930	(frames 3081449-3081513 l=64)	2300000	cactus4	gene15542	GeneID:111610861	LOC111610861	lncRNA
NC_036456.1	3162256	3249186	86930	(frames 3081449-3081513 l=64)	2300000	cactus4	gene15543	GeneID:111611088	LOC111611088	lncRNA
NC_036456.1	3162256	3249186	86930	(frames 3081449-3081513 l=64)	2300000	cactus4	gene15544	GeneID:111611087	LOC111611087	lncRNA
NC_036456.1	3162256	3249186	86930	(frames 3081449-3081513 l=64)	2300000	cactus4	gene15545	GeneID:111611151	LOC111611151	lncRNA
NC_036456.1	3162256	3249186	86930	(frames 3081449-3081513 l=64)	2300000	cactus4	gene15546	GeneID:111610849	LOC111610849	lncRNA
NC_036456.1	3162256	3249186	86930	(frames 3081449-3081513 l=64)	2300000	cactus4	gene15548	GeneID:111611106	LOC111611106	lncRNA
NC_036456.1	3162256	3249186	86930	(frames 3081449-3081513 l=64)	2300000	cactus4	gene15549	GeneID:111611104	LOC111611104	lncRNA
NC_036456.1	3162256	3249186	86930	(frames 3081449-3081513 l=64)	2300000	cactus4	gene15550	GeneID:111611109	LOC111611109	lncRNA
NC_036456.1	3162256	3249186	86930	(frames 3081449-3081513 l=64)	2300000	cactus4	gene15551	GeneID:111611108	LOC111611108	lncRNA
NC_036456.1	3162256	3249186	86930	(frames 3081449-3081513 l=64)	2300000	cactus4	gene15552	GeneID:111610763	LOC111610763	lncRNA
NC_036456.1	3162256	3249186	86930	(frames 3081449-3081513 l=64)	2300000	cactus4	gene15553	GeneID:111611144	LOC111611144	lncRNA
NC_036456.1	3162256	3249186	86930	(frames 3081449-3081513 l=64)	2300000	cactus4	gene15547	GeneID:111611136	LOC111611136	lncRNA
NC_036456.1	3250533	3356205	105672	(frames 3081514-3082253 l=739)	201919	cactus2	gene15554	GeneID:111611162	LOC111611162	lncRNA
NC_036456.1	3250533	3356205	105672	(frames 3081514-3082253 l=739)	201919	cactus2	gene15559	GeneID:111610976	LOC111610976	lncRNA
NC_036456.1	3250533	3356205	105672	(frames 3081514-3082253 l=739)	201919	cactus2	gene15555	GeneID:102223711	cd99l2	protein_coding
NC_036456.1	3250533	3356205	105672	(frames 3081514-3082253 l=739)	201919	cactus2	gene15557	GeneID:102223974	LOC102223974	protein_coding
NC_036456.1	3250533	3356205	105672	(frames 3081514-3082253 l=739)	201919	cactus2	gene15558	GeneID:102224229	nat16	protein_coding
NC_036456.1	3250533	3356205	105672	(frames 3081514-3082253 l=739)	201919	cactus2	gene15560	GeneID:102224659	acox3	protein_coding
NC_036456.1	3250533	3356205	105672	(frames 3081514-3082253 l=739)	201919	cactus2	gene15556	GeneID:102235299	LOC102235299	protein_coding
NC_036456.1	3356254	3388178	31924	(frames 3082254-3082487 l=233)	638598	cactus6	gene15561	GeneID:111610975	LOC111610975	protein_coding
NC_036456.1	3356254	3388178	31924	(frames 3082254-3082487 l=233)	638598	cactus6	gene15562	GeneID:102235558	LOC102235558	protein_coding
NC_036456.1	3356254	3388178	31924	(frames 3082254-3082487 l=233)	638598	cactus6	gene15563	GeneID:102235810	rce1	protein_coding
NC_036456.1	3356254	3388178	31924	(frames 3082254-3082487 l=233)	638598	cactus6	gene15560	GeneID:102224659	acox3	protein_coding
NC_036456.1	3388239	3462415	74176	(frames 3082488-3083188 l=700)	213218	cactus2	gene15563	GeneID:102235810	rce1	protein_coding
NC_036456.1	3388239	3462415	74176	(frames 3082488-3083188 l=700)	213218	cactus2	gene15567	GeneID:111610848	LOC111610848	protein_coding
NC_036456.1	3388239	3462415	74176	(frames 3082488-3083188 l=700)	213218	cactus2	gene15565	GeneID:102236064	LOC102236064	protein_coding
NC_036456.1	3388239	3462415	74176	(frames 3082488-3083188 l=700)	213218	cactus2	gene15566	GeneID:102225183	ache	protein_coding
NC_036456.1	3388239	3462415	74176	(frames 3082488-3083188 l=700)	213218	cactus2	gene15564	GeneID:102224924	LOC102224924	protein_coding
NC_036456.1	3462431	3489349	26918	(frames 3083189-3083441 l=252)	590829	cactus29	gene15567	GeneID:111610848	LOC111610848	protein_coding
NC_036456.1	3462431	3489349	26918	(frames 3083189-3083441 l=252)	590829	cactus29	gene15568	GeneID:111611055	LOC111611055	protein_coding
NC_036456.1	3462431	3489349	26918	(frames 3083189-3083441 l=252)	590829	cactus29	gene15569	GeneID:102236573	snapc2	protein_coding
NC_036456.1	3489374	3536666	47292	(frames 3083442-3083902 l=460)	324299	cactus2	gene15570	GeneID:111610843	LOC111610843	protein_coding
NC_036456.1	3489374	3536666	47292	(frames 3083442-3083902 l=460)	324299	cactus2	gene15571	GeneID:102225969	LOC102225969	protein_coding
NC_036456.1	3489374	3536666	47292	(frames 3083442-3083902 l=460)	324299	cactus2	gene15572	GeneID:102226229	serpine1	protein_coding
NC_036456.1	3489374	3536666	47292	(frames 3083442-3083902 l=460)	324299	cactus2	gene15569	GeneID:102236573	snapc2	protein_coding
NC_036456.1	3538784	3550182	11398	(frames 3083918-3084136 l=218)	682708	cactus2	gene15573	GeneID:111611297	trnat	tRNA
NC_036456.1	3538784	3550182	11398	(frames 3083918-3084136 l=218)	682708	cactus2	gene15574	GeneID:102222639	LOC102222639	protein_coding
NC_036456.1	3550193	3573327	23134	(frames 3084137-3084236 l=99)	1500000	cactus6	gene15574	GeneID:102222639	LOC102222639	protein_coding
NC_036456.1	3573411	3702019	128608	(frames 3084237-3085464 l=1227)	121803	cactus2	gene15576	GeneID:102217185	tm4sf5	protein_coding
NC_036456.1	3573411	3702019	128608	(frames 3084237-3085464 l=1227)	121803	cactus2	gene15577	GeneID:102222122	mblac1	protein_coding
NC_036456.1	3573411	3702019	128608	(frames 3084237-3085464 l=1227)	121803	cactus2	gene15578	GeneID:111610767	LOC111610767	lncRNA
NC_036456.1	3573411	3702019	128608	(frames 3084237-3085464 l=1227)	121803	cactus2	gene15579	GeneID:111610766	LOC111610766	lncRNA
NC_036456.1	3573411	3702019	128608	(frames 3084237-3085464 l=1227)	121803	cactus2	gene15580	GeneID:102216939	mpdu1	protein_coding
NC_036456.1	3573411	3702019	128608	(frames 3084237-3085464 l=1227)	121803	cactus2	gene15581	GeneID:102216676	LOC102216676	protein_coding
NC_036456.1	3573411	3702019	128608	(frames 3084237-3085464 l=1227)	121803	cactus2	gene15584	GeneID:111611278	LOC111611278	snoRNA
NC_036456.1	3573411	3702019	128608	(frames 3084237-3085464 l=1227)	121803	cactus2	gene15585	GeneID:102238065	med11	protein_coding
NC_036456.1	3573411	3702019	128608	(frames 3084237-3085464 l=1227)	121803	cactus2	gene15574	GeneID:102222639	LOC102222639	protein_coding
NC_036456.1	3573411	3702019	128608	(frames 3084237-3085464 l=1227)	121803	cactus2	gene15575	GeneID:102222387	LOC102222387	protein_coding
NC_036456.1	3573411	3702019	128608	(frames 3084237-3085464 l=1227)	121803	cactus2	gene15583	GeneID:102238331	LOC102238331	protein_coding
NC_036456.1	3573411	3702019	128608	(frames 3084237-3085464 l=1227)	121803	cactus2	gene15586	GeneID:102221594	pelp1	protein_coding
NC_036456.1	3573411	3702019	128608	(frames 3084237-3085464 l=1227)	121803	cactus2	gene15582	GeneID:102221857	LOC102221857	protein_coding
NC_036456.1	3702053	3709273	7220	(frames 3085465-3085546 l=81)	1820000	cactus6	gene15586	GeneID:102221594	pelp1	protein_coding
NC_036456.1	3709296	3864691	155395	(frames 3085547-3086545 l=998)	149775	cactus2	gene15588	GeneID:102236931	LOC102236931	protein_coding
NC_036456.1	3709296	3864691	155395	(frames 3085547-3086545 l=998)	149775	cactus2	gene15591	GeneID:102236671	LOC102236671	protein_coding
NC_036456.1	3709296	3864691	155395	(frames 3085547-3086545 l=998)	149775	cactus2	gene15586	GeneID:102221594	pelp1	protein_coding
NC_036456.1	3709296	3864691	155395	(frames 3085547-3086545 l=998)	149775	cactus2	gene15587	GeneID:102237375	LOC102237375	protein_coding
NC_036456.1	3709296	3864691	155395	(frames 3085547-3086545 l=998)	149775	cactus2	gene15589	GeneID:111610977	LOC111610977	protein_coding
NC_036456.1	3709296	3864691	155395	(frames 3085547-3086545 l=998)	149775	cactus2	gene15590	GeneID:102221070	LOC102221070	protein_coding
NC_036456.1	3709296	3864691	155395	(frames 3085547-3086545 l=998)	149775	cactus2	gene15593	GeneID:102236427	map4k2	protein_coding
NC_036456.1	3709296	3864691	155395	(frames 3085547-3086545 l=998)	149775	cactus2	gene15594	GeneID:102236011	men1	protein_coding
NC_036456.1	3709296	3864691	155395	(frames 3085547-3086545 l=998)	149775	cactus2	gene15595	GeneID:102235756	rtn3	protein_coding
NC_036456.1	3709296	3864691	155395	(frames 3085547-3086545 l=998)	149775	cactus2	gene15592	GeneID:102220549	LOC102220549	protein_coding
NC_036456.1	3864781	3874883	10102	(frames 3086546-3086654 l=108)	1370000	cactus12	gene15595	GeneID:102235756	rtn3	protein_coding
NC_036456.1	3874897	3905348	30451	(frames 3086655-3086817 l=162)	918032	cactus15	gene15597	GeneID:102235505	LOC102235505	protein_coding
NC_036456.1	3874897	3905348	30451	(frames 3086655-3086817 l=162)	918032	cactus15	gene15595	GeneID:102235756	rtn3	protein_coding
NC_036456.1	3874897	3905348	30451	(frames 3086655-3086817 l=162)	918032	cactus15	gene15596	GeneID:102220282	LOC102220282	protein_coding
NC_036456.1	3906603	3931972	25369	(frames 3086818-3086994 l=176)	845467	cactus2	gene15597	GeneID:102235505	LOC102235505	protein_coding
NC_036456.1	3906603	3931972	25369	(frames 3086818-3086994 l=176)	845467	cactus2	gene15598	GeneID:102220020	ecsit	protein_coding
NC_036456.1	3906603	3931972	25369	(frames 3086818-3086994 l=176)	845467	cactus2	gene15599	GeneID:102219760	eml3	protein_coding
NC_036456.1	3932238	3956054	23816	(frames 3086995-3087090 l=95)	1560000	cactus6	gene15599	GeneID:102219760	eml3	protein_coding
NC_036456.1	3956079	3995036	38957	(frames 3087091-3087350 l=259)	575635	cactus2	gene15600	GeneID:102235243	mta2	protein_coding
NC_036456.1	3956079	3995036	38957	(frames 3087091-3087350 l=259)	575635	cactus2	gene15599	GeneID:102219760	eml3	protein_coding
NC_036456.1	3995318	4032384	37066	(frames 3087351-3087583 l=232)	642389	cactus6	gene15601	GeneID:102219509	LOC102219509	protein_coding
NC_036456.1	3995318	4032384	37066	(frames 3087351-3087583 l=232)	642389	cactus6	gene15600	GeneID:102235243	mta2	protein_coding
NC_036456.1	3995318	4032384	37066	(frames 3087351-3087583 l=232)	642389	cactus6	gene15602	GeneID:102234978	taf6l	protein_coding
NC_036456.1	3995318	4032384	37066	(frames 3087351-3087583 l=232)	642389	cactus6	gene15603	GeneID:102234717	sf1	protein_coding
NC_036456.1	4035587	4068955	33368	(frames 3087746-3088000 l=254)	587045	cactus15	gene15606	GeneID:102218985	LOC102218985	protein_coding
NC_036456.1	4035587	4068955	33368	(frames 3087746-3088000 l=254)	587045	cactus15	gene15604	GeneID:102234120	LOC102234120	protein_coding
NC_036456.1	4035587	4068955	33368	(frames 3087746-3088000 l=254)	587045	cactus15	gene15605	GeneID:102219250	LOC102219250	protein_coding
NC_036456.1	4069221	4100532	31311	(frames 3088001-3088176 l=175)	850599	cactus3	gene15606	GeneID:102218985	LOC102218985	protein_coding
NC_036456.1	4069221	4100532	31311	(frames 3088001-3088176 l=175)	850599	cactus3	gene15607	GeneID:102233862	LOC102233862	protein_coding
NC_036456.1	4069221	4100532	31311	(frames 3088001-3088176 l=175)	850599	cactus3	gene15608	GeneID:102233605	LOC102233605	protein_coding
NC_036456.1	4069221	4100532	31311	(frames 3088001-3088176 l=175)	850599	cactus3	gene15609	GeneID:102233348	LOC102233348	protein_coding
NC_036456.1	4100534	4208999	108465	(frames 3088177-3088808 l=631)	236924	cactus2	gene15610	GeneID:102233086	ing2	protein_coding
NC_036456.1	4100534	4208999	108465	(frames 3088177-3088808 l=631)	236924	cactus2	gene15611	GeneID:102232642	rwdd4	protein_coding
NC_036456.1	4100534	4208999	108465	(frames 3088177-3088808 l=631)	236924	cactus2	gene15609	GeneID:102233348	LOC102233348	protein_coding
NC_036456.1	4100534	4208999	108465	(frames 3088177-3088808 l=631)	236924	cactus2	gene15612	GeneID:102218719	LOC102218719	protein_coding
NC_036456.1	4209164	4231553	22389	(frames 3088809-3088926 l=117)	1270000	cactus25	gene15612	GeneID:102218719	LOC102218719	protein_coding
NC_036456.1	4231774	4537858	306084	(frames 3088927-3092055 l=3128)	47901.2	cactus2	gene15615	GeneID:102232380	LOC102232380	protein_coding
NC_036456.1	4231774	4537858	306084	(frames 3088927-3092055 l=3128)	47901.2	cactus2	gene15613	GeneID:102218471	LOC102218471	protein_coding
NC_036456.1	4231774	4537858	306084	(frames 3088927-3092055 l=3128)	47901.2	cactus2	gene15617	GeneID:102217694	focad	protein_coding
NC_036456.1	4231774	4537858	306084	(frames 3088927-3092055 l=3128)	47901.2	cactus2	gene15614	GeneID:102218210	LOC102218210	protein_coding
NC_036456.1	4231774	4537858	306084	(frames 3088927-3092055 l=3128)	47901.2	cactus2	gene15616	GeneID:102217949	mllt3	protein_coding
NC_036456.1	4231774	4537858	306084	(frames 3088927-3092055 l=3128)	47901.2	cactus2	gene15612	GeneID:102218719	LOC102218719	protein_coding
NC_036456.1	4538228	4542979	4751	(frames 3092056-3092112 l=56)	2630000	cactus15	gene15617	GeneID:102217694	focad	protein_coding
NC_036456.1	4543136	4606550	63414	(frames 3092113-3092774 l=661)	226459	cactus2	gene15618	GeneID:102222666	hacd4	protein_coding
NC_036456.1	4543136	4606550	63414	(frames 3092113-3092774 l=661)	226459	cactus2	gene15620	GeneID:102220141	trmt10a	protein_coding
NC_036456.1	4543136	4606550	63414	(frames 3092113-3092774 l=661)	226459	cactus2	gene15617	GeneID:102217694	focad	protein_coding
NC_036456.1	4543136	4606550	63414	(frames 3092113-3092774 l=661)	226459	cactus2	gene15621	GeneID:102229329	LOC102229329	protein_coding
NC_036456.1	4543136	4606550	63414	(frames 3092113-3092774 l=661)	226459	cactus2	gene15619	GeneID:111611011	LOC111611011	protein_coding
NC_036456.1	4606715	4608744	2029	(frames 3092775-3092803 l=28)	5170000	cactus3	gene15622	GeneID:102217760	tada2b	protein_coding
NC_036456.1	4606715	4608744	2029	(frames 3092775-3092803 l=28)	5170000	cactus3	gene15621	GeneID:102229329	LOC102229329	protein_coding
NC_036456.1	4608843	4623885	15042	(frames 3092804-3092978 l=174)	856727	cactus15	gene15622	GeneID:102217760	tada2b	protein_coding
NC_036456.1	4608843	4623885	15042	(frames 3092804-3092978 l=174)	856727	cactus15	gene15623	GeneID:102217510	grpel1	protein_coding
NC_036456.1	4623887	4753937	130050	(frames 3092979-3094181 l=1202)	124678	cactus2	gene15624	GeneID:102229070	sorcs2	protein_coding
NC_036456.1	4754255	4809155	54900	(frames 3094182-3094542 l=360)	415530	cactus15	gene15624	GeneID:102229070	sorcs2	protein_coding
NC_036456.1	4809630	5076111	266481	(frames 3094543-3097068 l=2525)	59432.9	cactus2	gene15625	GeneID:102228808	LOC102228808	protein_coding
NC_036456.1	4809630	5076111	266481	(frames 3094543-3097068 l=2525)	59432.9	cactus2	gene15626	GeneID:102228539	LOC102228539	protein_coding
NC_036456.1	4809630	5076111	266481	(frames 3094543-3097068 l=2525)	59432.9	cactus2	gene15627	GeneID:111610806	LOC111610806	lncRNA
NC_036456.1	4809630	5076111	266481	(frames 3094543-3097068 l=2525)	59432.9	cactus2	gene15629	GeneID:111610828	LOC111610828	protein_coding
NC_036456.1	4809630	5076111	266481	(frames 3094543-3097068 l=2525)	59432.9	cactus2	gene15630	GeneID:111610830	LOC111610830	protein_coding
NC_036456.1	4809630	5076111	266481	(frames 3094543-3097068 l=2525)	59432.9	cactus2	gene15631	GeneID:102227773	LOC102227773	protein_coding
NC_036456.1	4809630	5076111	266481	(frames 3094543-3097068 l=2525)	59432.9	cactus2	gene15632	GeneID:111610834	LOC111610834	protein_coding
NC_036456.1	4809630	5076111	266481	(frames 3094543-3097068 l=2525)	59432.9	cactus2	gene15635	GeneID:111610838	LOC111610838	lncRNA
NC_036456.1	4809630	5076111	266481	(frames 3094543-3097068 l=2525)	59432.9	cactus2	gene15636	GeneID:111610833	LOC111610833	protein_coding
NC_036456.1	4809630	5076111	266481	(frames 3094543-3097068 l=2525)	59432.9	cactus2	gene15637	GeneID:111610835	LOC111610835	protein_coding
NC_036456.1	4809630	5076111	266481	(frames 3094543-3097068 l=2525)	59432.9	cactus2	gene15638	GeneID:102227512	LOC102227512	protein_coding
NC_036456.1	4809630	5076111	266481	(frames 3094543-3097068 l=2525)	59432.9	cactus2	gene15639	GeneID:102227253	LOC102227253	protein_coding
NC_036456.1	4809630	5076111	266481	(frames 3094543-3097068 l=2525)	59432.9	cactus2	gene15640	GeneID:106700359	LOC106700359	protein_coding
NC_036456.1	4809630	5076111	266481	(frames 3094543-3097068 l=2525)	59432.9	cactus2	gene15641	GeneID:106700360	LOC106700360	protein_coding
NC_036456.1	4809630	5076111	266481	(frames 3094543-3097068 l=2525)	59432.9	cactus2	gene15642	GeneID:111610825	LOC111610825	protein_coding
NC_036456.1	4809630	5076111	266481	(frames 3094543-3097068 l=2525)	59432.9	cactus2	gene15643	GeneID:102226740	LOC102226740	protein_coding
NC_036456.1	4809630	5076111	266481	(frames 3094543-3097068 l=2525)	59432.9	cactus2	gene15633	GeneID:111610832	LOC111610832	protein_coding
NC_036456.1	4809630	5076111	266481	(frames 3094543-3097068 l=2525)	59432.9	cactus2	gene15634	GeneID:111610824	LOC111610824	protein_coding
NC_036456.1	4809630	5076111	266481	(frames 3094543-3097068 l=2525)	59432.9	cactus2	gene15624	GeneID:102229070	sorcs2	protein_coding
NC_036456.1	4809630	5076111	266481	(frames 3094543-3097068 l=2525)	59432.9	cactus2	gene15628	GeneID:106699653	LOC106699653	protein_coding
NC_036456.1	5082583	5155159	72576	(frames 3097130-3097483 l=353)	424145	cactus2	gene15644	GeneID:111611295	trnan	tRNA
NC_036456.1	5082583	5155159	72576	(frames 3097130-3097483 l=353)	424145	cactus2	gene15645	GeneID:111611296	trnan	tRNA
NC_036456.1	5082583	5155159	72576	(frames 3097130-3097483 l=353)	424145	cactus2	gene15646	GeneID:111611298	trnan	tRNA
NC_036456.1	5082583	5155159	72576	(frames 3097130-3097483 l=353)	424145	cactus2	gene15647	GeneID:111611299	trnan	tRNA
NC_036456.1	5082583	5155159	72576	(frames 3097130-3097483 l=353)	424145	cactus2	gene15648	GeneID:111611300	trnan	tRNA
NC_036456.1	5082583	5155159	72576	(frames 3097130-3097483 l=353)	424145	cactus2	gene15649	GeneID:111611301	trnan	tRNA
NC_036456.1	5082583	5155159	72576	(frames 3097130-3097483 l=353)	424145	cactus2	gene15651	GeneID:111611302	trnan	tRNA
NC_036456.1	5082583	5155159	72576	(frames 3097130-3097483 l=353)	424145	cactus2	gene15652	GeneID:111611303	trnan	tRNA
NC_036456.1	5082583	5155159	72576	(frames 3097130-3097483 l=353)	424145	cactus2	gene15653	GeneID:111611304	trnan	tRNA
NC_036456.1	5082583	5155159	72576	(frames 3097130-3097483 l=353)	424145	cactus2	gene15654	GeneID:111611305	trnan	tRNA
NC_036456.1	5082583	5155159	72576	(frames 3097130-3097483 l=353)	424145	cactus2	gene15655	GeneID:111611306	trnan	tRNA
NC_036456.1	5082583	5155159	72576	(frames 3097130-3097483 l=353)	424145	cactus2	gene15656	GeneID:111611307	trnan	tRNA
NC_036456.1	5082583	5155159	72576	(frames 3097130-3097483 l=353)	424145	cactus2	gene15657	GeneID:111611309	trnan	tRNA
NC_036456.1	5082583	5155159	72576	(frames 3097130-3097483 l=353)	424145	cactus2	gene15658	GeneID:111611310	trnan	tRNA
NC_036456.1	5082583	5155159	72576	(frames 3097130-3097483 l=353)	424145	cactus2	gene15659	GeneID:111611311	trnan	tRNA
NC_036456.1	5082583	5155159	72576	(frames 3097130-3097483 l=353)	424145	cactus2	gene15660	GeneID:111611312	trnan	tRNA
NC_036456.1	5082583	5155159	72576	(frames 3097130-3097483 l=353)	424145	cactus2	gene15661	GeneID:111611313	trnan	tRNA
NC_036456.1	5082583	5155159	72576	(frames 3097130-3097483 l=353)	424145	cactus2	gene15662	GeneID:111611314	trnan	tRNA
NC_036456.1	5082583	5155159	72576	(frames 3097130-3097483 l=353)	424145	cactus2	gene15663	GeneID:111611315	trnan	tRNA
NC_036456.1	5082583	5155159	72576	(frames 3097130-3097483 l=353)	424145	cactus2	gene15664	GeneID:111611316	trnan	tRNA
NC_036456.1	5082583	5155159	72576	(frames 3097130-3097483 l=353)	424145	cactus2	gene15665	GeneID:111611317	trnan	tRNA
NC_036456.1	5082583	5155159	72576	(frames 3097130-3097483 l=353)	424145	cactus2	gene15667	GeneID:102218126	LOC102218126	protein_coding
NC_036456.1	5082583	5155159	72576	(frames 3097130-3097483 l=353)	424145	cactus2	gene15668	GeneID:111605758	LOC111605758	protein_coding
NC_036456.1	5082583	5155159	72576	(frames 3097130-3097483 l=353)	424145	cactus2	gene15669	GeneID:102218639	LOC102218639	protein_coding
NC_036456.1	5082583	5155159	72576	(frames 3097130-3097483 l=353)	424145	cactus2	gene15670	GeneID:111611032	LOC111611032	protein_coding
NC_036456.1	5082583	5155159	72576	(frames 3097130-3097483 l=353)	424145	cactus2	gene15671	GeneID:102219165	LOC102219165	protein_coding
NC_036456.1	5082583	5155159	72576	(frames 3097130-3097483 l=353)	424145	cactus2	gene15650	GeneID:111611031	LOC111611031	protein_coding
NC_036456.1	5082583	5155159	72576	(frames 3097130-3097483 l=353)	424145	cactus2	gene15666	GeneID:102217877	LOC102217877	protein_coding
NC_036456.1	5155470	5160625	5155	(frames 3097484-3097560 l=76)	1950000	cactus12	gene15672	GeneID:111610839	LOC111610839	lncRNA
NC_036456.1	5164111	5256915	92804	(frames 3097654-3098344 l=690)	217350	cactus2	gene15673	GeneID:102219674	LOC102219674	protein_coding
NC_036456.1	5164111	5256915	92804	(frames 3097654-3098344 l=690)	217350	cactus2	gene15674	GeneID:111610831	LOC111610831	protein_coding
NC_036456.1	5164111	5256915	92804	(frames 3097654-3098344 l=690)	217350	cactus2	gene15675	GeneID:102229916	LOC102229916	protein_coding
NC_036456.1	5164111	5256915	92804	(frames 3097654-3098344 l=690)	217350	cactus2	gene15676	GeneID:111610837	LOC111610837	protein_coding
NC_036456.1	5164111	5256915	92804	(frames 3097654-3098344 l=690)	217350	cactus2	gene15677	GeneID:102216734	LOC102216734	protein_coding
NC_036456.1	5164111	5256915	92804	(frames 3097654-3098344 l=690)	217350	cactus2	gene15678	GeneID:102217251	LOC102217251	protein_coding
NC_036456.1	5164111	5256915	92804	(frames 3097654-3098344 l=690)	217350	cactus2	gene15680	GeneID:111610836	LOC111610836	protein_coding
NC_036456.1	5164111	5256915	92804	(frames 3097654-3098344 l=690)	217350	cactus2	gene15681	GeneID:111610827	LOC111610827	protein_coding
NC_036456.1	5164111	5256915	92804	(frames 3097654-3098344 l=690)	217350	cactus2	gene15682	GeneID:111611141	LOC111611141	protein_coding
NC_036456.1	5164111	5256915	92804	(frames 3097654-3098344 l=690)	217350	cactus2	gene15683	GeneID:102237837	LOC102237837	protein_coding
NC_036456.1	5164111	5256915	92804	(frames 3097654-3098344 l=690)	217350	cactus2	gene15685	GeneID:102238096	LOC102238096	protein_coding
NC_036456.1	5164111	5256915	92804	(frames 3097654-3098344 l=690)	217350	cactus2	gene15679	GeneID:111610829	LOC111610829	protein_coding
NC_036456.1	5164111	5256915	92804	(frames 3097654-3098344 l=690)	217350	cactus2	gene15684	GeneID:102237582	mrpl48	protein_coding
NC_036456.1	5164111	5256915	92804	(frames 3097654-3098344 l=690)	217350	cactus2	gene15686	GeneID:102216609	pea15	protein_coding
NC_036456.1	5256949	5290690	33741	(frames 3098345-3098651 l=306)	489267	cactus15	gene15686	GeneID:102216609	pea15	protein_coding
NC_036456.1	5312677	5327141	14464	(frames 3099058-3099215 l=157)	950839	cactus29	gene15687	GeneID:102216870	LOC102216870	protein_coding
NC_036456.1	5327216	5341244	14028	(frames 3099216-3099398 l=182)	820992	cactus16	gene15687	GeneID:102216870	LOC102216870	protein_coding
NC_036456.1	5327216	5341244	14028	(frames 3099216-3099398 l=182)	820992	cactus16	gene15688	GeneID:111611237	LOC111611237	protein_coding
NC_036456.1	5341518	5415863	74345	(frames 3099399-3100177 l=778)	192911	cactus2	gene15689	GeneID:102220658	LOC102220658	protein_coding
NC_036456.1	5341518	5415863	74345	(frames 3099399-3100177 l=778)	192911	cactus2	gene15690	GeneID:102220919	LOC102220919	protein_coding
NC_036456.1	5341518	5415863	74345	(frames 3099399-3100177 l=778)	192911	cactus2	gene15691	GeneID:111611235	LOC111611235	protein_coding
NC_036456.1	5341518	5415863	74345	(frames 3099399-3100177 l=778)	192911	cactus2	gene15692	GeneID:102217119	LOC102217119	protein_coding
NC_036456.1	5341518	5415863	74345	(frames 3099399-3100177 l=778)	192911	cactus2	gene15694	GeneID:111611236	LOC111611236	protein_coding
NC_036456.1	5341518	5415863	74345	(frames 3099399-3100177 l=778)	192911	cactus2	gene15696	GeneID:102220396	LOC102220396	protein_coding
NC_036456.1	5341518	5415863	74345	(frames 3099399-3100177 l=778)	192911	cactus2	gene15698	GeneID:111610817	LOC111610817	lncRNA
NC_036456.1	5341518	5415863	74345	(frames 3099399-3100177 l=778)	192911	cactus2	gene15699	GeneID:111610816	LOC111610816	protein_coding
NC_036456.1	5341518	5415863	74345	(frames 3099399-3100177 l=778)	192911	cactus2	gene15688	GeneID:111611237	LOC111611237	protein_coding
NC_036456.1	5341518	5415863	74345	(frames 3099399-3100177 l=778)	192911	cactus2	gene15695	GeneID:111611234	LOC111611234	protein_coding
NC_036456.1	5341518	5415863	74345	(frames 3099399-3100177 l=778)	192911	cactus2	gene15697	GeneID:111610807	LOC111610807	protein_coding
NC_036456.1	5341518	5415863	74345	(frames 3099399-3100177 l=778)	192911	cactus2	gene15693	GeneID:111605761	LOC111605761	protein_coding
NC_036456.1	5415865	5426135	10270	(frames 3100178-3100233 l=55)	2680000	cactus22	gene15699	GeneID:111610816	LOC111610816	protein_coding
NC_036456.1	5426157	5478516	52359	(frames 3100234-3101086 l=852)	176225	cactus2	gene15700	GeneID:102219930	LOC102219930	protein_coding
NC_036456.1	5426157	5478516	52359	(frames 3100234-3101086 l=852)	176225	cactus2	gene15701	GeneID:111611139	LOC111611139	lncRNA
NC_036456.1	5426157	5478516	52359	(frames 3100234-3101086 l=852)	176225	cactus2	gene15702	GeneID:102231825	LOC102231825	protein_coding
NC_036456.1	5478564	5487501	8937	(frames 3101087-3101217 l=130)	1150000	cactus12	gene15702	GeneID:102231825	LOC102231825	protein_coding
NC_036456.1	5487521	5539854	52333	(frames 3101218-3101668 l=450)	333371	cactus29	gene15703	GeneID:111610759	LOC111610759	protein_coding
NC_036456.1	5487521	5539854	52333	(frames 3101218-3101668 l=450)	333371	cactus29	gene15705	GeneID:102223960	LOC102223960	protein_coding
NC_036456.1	5487521	5539854	52333	(frames 3101218-3101668 l=450)	333371	cactus29	gene15707	GeneID:102220710	LOC102220710	protein_coding
NC_036456.1	5487521	5539854	52333	(frames 3101218-3101668 l=450)	333371	cactus29	gene15702	GeneID:102231825	LOC102231825	protein_coding
NC_036456.1	5487521	5539854	52333	(frames 3101218-3101668 l=450)	333371	cactus29	gene15706	GeneID:102220448	LOC102220448	protein_coding
NC_036456.1	5487521	5539854	52333	(frames 3101218-3101668 l=450)	333371	cactus29	gene15708	GeneID:102220972	LOC102220972	protein_coding
NC_036456.1	5487521	5539854	52333	(frames 3101218-3101668 l=450)	333371	cactus29	gene15704	GeneID:102220187	LOC102220187	protein_coding
NC_036456.1	5539881	5547476	7595	(frames 3101669-3101825 l=156)	957691	cactus26	gene15709	GeneID:102221238	LOC102221238	protein_coding
NC_036456.1	5539881	5547476	7595	(frames 3101669-3101825 l=156)	957691	cactus26	gene15710	GeneID:102221497	LOC102221497	protein_coding
NC_036456.1	5547530	5616961	69431	(frames 3101826-3102328 l=502)	298970	cactus2	gene15711	GeneID:102221756	LOC102221756	protein_coding
NC_036456.1	5547530	5616961	69431	(frames 3101826-3102328 l=502)	298970	cactus2	gene15710	GeneID:102221497	LOC102221497	protein_coding
NC_036456.1	5547530	5616961	69431	(frames 3101826-3102328 l=502)	298970	cactus2	gene15712	GeneID:102222291	LOC102222291	protein_coding
NC_036456.1	5617140	5655417	38277	(frames 3102329-3102612 l=283)	529565	cactus15	gene15712	GeneID:102222291	LOC102222291	protein_coding
NC_036456.1	5655557	5667311	11754	(frames 3102613-3102748 l=135)	1110000	cactus2	gene15713	GeneID:111611000	LOC111611000	protein_coding
NC_036456.1	5667335	5718031	50696	(frames 3102749-3103279 l=530)	283295	cactus15	gene15713	GeneID:111611000	LOC111611000	protein_coding
NC_036456.1	5667335	5718031	50696	(frames 3102749-3103279 l=530)	283295	cactus15	gene15714	GeneID:111611007	LOC111611007	protein_coding
NC_036456.1	5718620	5724064	5444	(frames 3103280-3103331 l=51)	2890000	cactus4	gene15714	GeneID:111611007	LOC111611007	protein_coding
NC_036456.1	5725723	5733190	7467	(frames 3103386-3103521 l=135)	1110000	cactus15	gene15715	GeneID:111611006	LOC111611006	protein_coding
NC_036456.1	5733302	5744346	11044	(frames 3103522-3103554 l=32)	4560000	cactus3	gene15716	GeneID:111610878	LOC111610878	protein_coding
NC_036456.1	5733302	5744346	11044	(frames 3103522-3103554 l=32)	4560000	cactus3	gene15715	GeneID:111611006	LOC111611006	protein_coding
NC_036456.1	5746200	5762511	16311	(frames 3103555-3103849 l=294)	510022	cactus2	gene15716	GeneID:111610878	LOC111610878	protein_coding
NC_036456.1	5746200	5762511	16311	(frames 3103555-3103849 l=294)	510022	cactus2	gene15717	GeneID:111610883	LOC111610883	protein_coding
NC_036456.1	5762536	5773814	11278	(frames 3103850-3104044 l=194)	771617	cactus1	gene15718	GeneID:106700099	LOC106700099	protein_coding
NC_036456.1	5790561	5805117	14556	(frames 3104314-3104522 l=208)	720045	cactus10	gene15719	GeneID:102232062	LOC102232062	protein_coding
NC_036456.1	5805317	5825842	20525	(frames 3104523-3104727 l=204)	734144	cactus15	gene15719	GeneID:102232062	LOC102232062	protein_coding
NC_036456.1	5805317	5825842	20525	(frames 3104523-3104727 l=204)	734144	cactus15	gene15720	GeneID:111611240	LOC111611240	protein_coding
NC_036456.1	5826060	5854136	28076	(frames 3104728-3105685 l=957)	157143	cactus2	gene15722	GeneID:111610864	LOC111610864	protein_coding
NC_036456.1	5826060	5854136	28076	(frames 3104728-3105685 l=957)	157143	cactus2	gene15720	GeneID:111611240	LOC111611240	protein_coding
NC_036456.1	5826060	5854136	28076	(frames 3104728-3105685 l=957)	157143	cactus2	gene15721	GeneID:111610845	LOC111610845	protein_coding
NC_036456.1	5826060	5854136	28076	(frames 3104728-3105685 l=957)	157143	cactus2	gene15723	GeneID:102230687	ndrg2	protein_coding
NC_036456.1	5854145	5868153	14008	(frames 3105686-3105861 l=175)	855412	cactus15	gene15723	GeneID:102230687	ndrg2	protein_coding
NC_036456.1	5868211	5886151	17940	(frames 3105862-3106001 l=139)	1080000	cactus2	gene15723	GeneID:102230687	ndrg2	protein_coding
NC_036456.1	5886196	5908221	22025	(frames 3106002-3106257 l=255)	588175	cactus5	gene15723	GeneID:102230687	ndrg2	protein_coding
NC_036456.1	5886196	5908221	22025	(frames 3106002-3106257 l=255)	588175	cactus5	gene15724	GeneID:102230228	LOC102230228	protein_coding
NC_036456.1	5908255	6225209	316954	(frames 3106258-3113612 l=7354)	20517.4	cactus2	gene15725	GeneID:111610887	LOC111610887	protein_coding
NC_036456.1	5908255	6225209	316954	(frames 3106258-3113612 l=7354)	20517.4	cactus2	gene15728	GeneID:102231809	LOC102231809	protein_coding
NC_036456.1	5908255	6225209	316954	(frames 3106258-3113612 l=7354)	20517.4	cactus2	gene15730	GeneID:111611028	LOC111611028	protein_coding
NC_036456.1	5908255	6225209	316954	(frames 3106258-3113612 l=7354)	20517.4	cactus2	gene15731	GeneID:111611047	LOC111611047	protein_coding
NC_036456.1	5908255	6225209	316954	(frames 3106258-3113612 l=7354)	20517.4	cactus2	gene15733	GeneID:111611145	LOC111611145	protein_coding
NC_036456.1	5908255	6225209	316954	(frames 3106258-3113612 l=7354)	20517.4	cactus2	gene15734	GeneID:111611146	LOC111611146	protein_coding
NC_036456.1	5908255	6225209	316954	(frames 3106258-3113612 l=7354)	20517.4	cactus2	gene15735	GeneID:102229305	LOC102229305	lncRNA
NC_036456.1	5908255	6225209	316954	(frames 3106258-3113612 l=7354)	20517.4	cactus2	gene15737	GeneID:102230062	LOC102230062	protein_coding
NC_036456.1	5908255	6225209	316954	(frames 3106258-3113612 l=7354)	20517.4	cactus2	gene15738	GeneID:106700090	LOC106700090	protein_coding
NC_036456.1	5908255	6225209	316954	(frames 3106258-3113612 l=7354)	20517.4	cactus2	gene15739	GeneID:102229804	LOC102229804	protein_coding
NC_036456.1	5908255	6225209	316954	(frames 3106258-3113612 l=7354)	20517.4	cactus2	gene15740	GeneID:111611150	LOC111611150	lncRNA
NC_036456.1	5908255	6225209	316954	(frames 3106258-3113612 l=7354)	20517.4	cactus2	gene15741	GeneID:111611147	LOC111611147	protein_coding
NC_036456.1	5908255	6225209	316954	(frames 3106258-3113612 l=7354)	20517.4	cactus2	gene15742	GeneID:111610893	LOC111610893	protein_coding
NC_036456.1	5908255	6225209	316954	(frames 3106258-3113612 l=7354)	20517.4	cactus2	gene15743	GeneID:102229284	LOC102229284	protein_coding
NC_036456.1	5908255	6225209	316954	(frames 3106258-3113612 l=7354)	20517.4	cactus2	gene15744	GeneID:111611072	LOC111611072	protein_coding
NC_036456.1	5908255	6225209	316954	(frames 3106258-3113612 l=7354)	20517.4	cactus2	gene15745	GeneID:106700089	LOC106700089	protein_coding
NC_036456.1	5908255	6225209	316954	(frames 3106258-3113612 l=7354)	20517.4	cactus2	gene15746	GeneID:102229022	LOC102229022	protein_coding
NC_036456.1	5908255	6225209	316954	(frames 3106258-3113612 l=7354)	20517.4	cactus2	gene15749	GeneID:111610986	LOC111610986	protein_coding
NC_036456.1	5908255	6225209	316954	(frames 3106258-3113612 l=7354)	20517.4	cactus2	gene15751	GeneID:111610990	LOC111610990	protein_coding
NC_036456.1	5908255	6225209	316954	(frames 3106258-3113612 l=7354)	20517.4	cactus2	gene15752	GeneID:102228491	LOC102228491	protein_coding
NC_036456.1	5908255	6225209	316954	(frames 3106258-3113612 l=7354)	20517.4	cactus2	gene15753	GeneID:111610980	LOC111610980	protein_coding
NC_036456.1	5908255	6225209	316954	(frames 3106258-3113612 l=7354)	20517.4	cactus2	gene15724	GeneID:102230228	LOC102230228	protein_coding
NC_036456.1	5908255	6225209	316954	(frames 3106258-3113612 l=7354)	20517.4	cactus2	gene15726	GeneID:102230063	LOC102230063	protein_coding
NC_036456.1	5908255	6225209	316954	(frames 3106258-3113612 l=7354)	20517.4	cactus2	gene15727	GeneID:111611003	LOC111611003	lncRNA
NC_036456.1	5908255	6225209	316954	(frames 3106258-3113612 l=7354)	20517.4	cactus2	gene15729	GeneID:102231543	LOC102231543	protein_coding
NC_036456.1	5908255	6225209	316954	(frames 3106258-3113612 l=7354)	20517.4	cactus2	gene15732	GeneID:111611149	LOC111611149	lncRNA
NC_036456.1	5908255	6225209	316954	(frames 3106258-3113612 l=7354)	20517.4	cactus2	gene15736	GeneID:111611148	LOC111611148	lncRNA
NC_036456.1	5908255	6225209	316954	(frames 3106258-3113612 l=7354)	20517.4	cactus2	gene15747	GeneID:102228757	LOC102228757	protein_coding
NC_036456.1	5908255	6225209	316954	(frames 3106258-3113612 l=7354)	20517.4	cactus2	gene15748	GeneID:111610982	LOC111610982	protein_coding
NC_036456.1	5908255	6225209	316954	(frames 3106258-3113612 l=7354)	20517.4	cactus2	gene15750	GeneID:111610985	LOC111610985	protein_coding
NC_036456.1	6225404	6229374	3970	(frames 3113613-3113760 l=147)	1020000	cactus14	gene15754	GeneID:102228240	LOC102228240	protein_coding
NC_036456.1	6229381	6309511	80130	(frames 3113761-3116311 l=2550)	59205.4	cactus2	gene15754	GeneID:102228240	LOC102228240	protein_coding
NC_036456.1	6229381	6309511	80130	(frames 3113761-3116311 l=2550)	59205.4	cactus2	gene15756	GeneID:111610996	LOC111610996	lncRNA
NC_036456.1	6229381	6309511	80130	(frames 3113761-3116311 l=2550)	59205.4	cactus2	gene15757	GeneID:111610988	LOC111610988	protein_coding
NC_036456.1	6229381	6309511	80130	(frames 3113761-3116311 l=2550)	59205.4	cactus2	gene15758	GeneID:106699930	LOC106699930	protein_coding
NC_036456.1	6229381	6309511	80130	(frames 3113761-3116311 l=2550)	59205.4	cactus2	gene15760	GeneID:102221074	LOC102221074	protein_coding
NC_036456.1	6229381	6309511	80130	(frames 3113761-3116311 l=2550)	59205.4	cactus2	gene15755	GeneID:102220553	LOC102220553	protein_coding
NC_036456.1	6229381	6309511	80130	(frames 3113761-3116311 l=2550)	59205.4	cactus2	gene15759	GeneID:102220820	LOC102220820	protein_coding
NC_036456.1	6309571	6321156	11585	(frames 3116312-3116457 l=145)	1030000	cactus1	gene15760	GeneID:102221074	LOC102221074	protein_coding
NC_036456.1	6321180	6343830	22650	(frames 3116458-3116644 l=186)	807754	cactus2	gene15761	GeneID:102221337	LOC102221337	protein_coding
NC_036456.1	6321180	6343830	22650	(frames 3116458-3116644 l=186)	807754	cactus2	gene15762	GeneID:102221598	LOC102221598	protein_coding
NC_036456.1	6344014	6346000	1986	(frames 3116645-3116687 l=42)	3510000	cactus15	gene15763	GeneID:102221863	LOC102221863	protein_coding
NC_036456.1	6346063	6348786	2723	(frames 3116688-3116743 l=55)	2700000	cactus26	gene15763	GeneID:102221863	LOC102221863	protein_coding
NC_036456.1	6348891	6351609	2718	(frames 3116744-3116775 l=31)	4720000	cactus1	gene15763	GeneID:102221863	LOC102221863	protein_coding
NC_036456.1	6351675	6352827	1152	(frames 3116776-3116794 l=18)	7950000	cactus3	gene15764	GeneID:106699931	LOC106699931	protein_coding
NC_036456.1	6352917	6380577	27660	(frames 3116795-3117049 l=254)	592431	cactus2	gene15765	GeneID:111610984	LOC111610984	protein_coding
NC_036456.1	6352917	6380577	27660	(frames 3116795-3117049 l=254)	592431	cactus2	gene15764	GeneID:106699931	LOC106699931	protein_coding
NC_036456.1	6380591	6383610	3019	(frames 3117050-3117099 l=49)	3020000	cactus15	gene15765	GeneID:111610984	LOC111610984	protein_coding
NC_036456.1	6383662	6389483	5821	(frames 3117100-3117257 l=157)	956200	cactus16	gene15765	GeneID:111610984	LOC111610984	protein_coding
NC_036456.1	6383662	6389483	5821	(frames 3117100-3117257 l=157)	956200	cactus16	gene15766	GeneID:106699932	LOC106699932	protein_coding
NC_036456.1	6389509	6398060	8551	(frames 3117258-3117391 l=133)	1130000	cactus25	gene15767	GeneID:111610987	LOC111610987	protein_coding
NC_036456.1	6398081	6408122	10041	(frames 3117392-3117519 l=127)	1180000	cactus2	gene15768	GeneID:111605769	LOC111605769	protein_coding
NC_036456.1	6419835	6441053	21218	(frames 3117655-3118268 l=613)	246125	cactus2	gene15769	GeneID:111610989	LOC111610989	protein_coding
NC_036456.1	6419835	6441053	21218	(frames 3117655-3118268 l=613)	246125	cactus2	gene15771	GeneID:102217449	LOC102217449	protein_coding
NC_036456.1	6419835	6441053	21218	(frames 3117655-3118268 l=613)	246125	cactus2	gene15770	GeneID:106699933	LOC106699933	protein_coding
NC_036456.1	6441074	6460082	19008	(frames 3118269-3118520 l=251)	599738	cactus15	gene15771	GeneID:102217449	LOC102217449	protein_coding
NC_036456.1	6441074	6460082	19008	(frames 3118269-3118520 l=251)	599738	cactus15	gene15772	GeneID:102222900	arhgef11	protein_coding
NC_036456.1	6460181	6518254	58073	(frames 3118521-3119120 l=599)	251941	cactus2	gene15773	GeneID:102217702	LOC102217702	protein_coding
NC_036456.1	6460181	6518254	58073	(frames 3118521-3119120 l=599)	251941	cactus2	gene15772	GeneID:102222900	arhgef11	protein_coding
NC_036456.1	6460181	6518254	58073	(frames 3118521-3119120 l=599)	251941	cactus2	gene15774	GeneID:102218850	LOC102218850	protein_coding
NC_036456.1	6460181	6518254	58073	(frames 3118521-3119120 l=599)	251941	cactus2	gene15775	GeneID:106699935	LOC106699935	protein_coding
NC_036456.1	6518317	6534404	16087	(frames 3119121-3119302 l=181)	830629	cactus29	gene15776	GeneID:102223413	LOC102223413	protein_coding
NC_036456.1	6518317	6534404	16087	(frames 3119121-3119302 l=181)	830629	cactus29	gene15777	GeneID:102218216	LOC102218216	protein_coding
NC_036456.1	6518317	6534404	16087	(frames 3119121-3119302 l=181)	830629	cactus29	gene15778	GeneID:111610997	LOC111610997	lncRNA
NC_036456.1	6534470	6552195	17725	(frames 3119303-3119420 l=117)	1280000	cactus4	gene15778	GeneID:111610997	LOC111610997	lncRNA
NC_036456.1	6534470	6552195	17725	(frames 3119303-3119420 l=117)	1280000	cactus4	gene15779	GeneID:102225165	LOC102225165	protein_coding
NC_036456.1	6552455	6569342	16887	(frames 3119421-3119516 l=95)	1570000	cactus2	gene15781	GeneID:111610995	LOC111610995	protein_coding
NC_036456.1	6552455	6569342	16887	(frames 3119421-3119516 l=95)	1570000	cactus2	gene15782	GeneID:111610993	LOC111610993	protein_coding
NC_036456.1	6552455	6569342	16887	(frames 3119421-3119516 l=95)	1570000	cactus2	gene15780	GeneID:111611049	LOC111611049	protein_coding
NC_036456.1	6569352	6578695	9343	(frames 3119517-3119655 l=138)	1090000	cactus4	gene15783	GeneID:111610981	LOC111610981	protein_coding
NC_036456.1	6578766	6602208	23442	(frames 3119656-3120069 l=413)	365248	cactus15	gene15784	GeneID:111610994	LOC111610994	protein_coding
NC_036456.1	6578766	6602208	23442	(frames 3119656-3120069 l=413)	365248	cactus15	gene15785	GeneID:111610992	LOC111610992	protein_coding
NC_036456.1	6578766	6602208	23442	(frames 3119656-3120069 l=413)	365248	cactus15	gene15786	GeneID:111610991	LOC111610991	protein_coding
NC_036456.1	6578766	6602208	23442	(frames 3119656-3120069 l=413)	365248	cactus15	gene15788	GeneID:106699934	LOC106699934	protein_coding
NC_036456.1	6578766	6602208	23442	(frames 3119656-3120069 l=413)	365248	cactus15	gene15787	GeneID:102223928	LOC102223928	protein_coding
NC_036456.1	6578766	6602208	23442	(frames 3119656-3120069 l=413)	365248	cactus15	gene15789	GeneID:102224187	supt16h	protein_coding
NC_036456.1	6602236	6623879	21643	(frames 3120070-3120309 l=239)	630101	cactus2	gene15789	GeneID:102224187	supt16h	protein_coding
NC_036456.1	6602236	6623879	21643	(frames 3120070-3120309 l=239)	630101	cactus2	gene15790	GeneID:102224439	tox4	protein_coding
NC_036456.1	6602236	6623879	21643	(frames 3120070-3120309 l=239)	630101	cactus2	gene15791	GeneID:102224695	LOC102224695	protein_coding
NC_036456.1	6623909	6631740	7831	(frames 3120310-3120420 l=110)	1360000	cactus15	gene15791	GeneID:102224695	LOC102224695	protein_coding
NC_036456.1	6631848	6653976	22128	(frames 3120421-3120673 l=252)	597794	cactus2	gene15791	GeneID:102224695	LOC102224695	protein_coding
NC_036456.1	6654373	6707442	53069	(frames 3120674-3121163 l=489)	308707	cactus15	gene15792	GeneID:102218477	nop10	protein_coding
NC_036456.1	6654373	6707442	53069	(frames 3120674-3121163 l=489)	308707	cactus15	gene15793	GeneID:111611050	LOC111611050	protein_coding
NC_036456.1	6654373	6707442	53069	(frames 3120674-3121163 l=489)	308707	cactus15	gene15796	GeneID:102225223	LOC102225223	protein_coding
NC_036456.1	6654373	6707442	53069	(frames 3120674-3121163 l=489)	308707	cactus15	gene15791	GeneID:102224695	LOC102224695	protein_coding
NC_036456.1	6654373	6707442	53069	(frames 3120674-3121163 l=489)	308707	cactus15	gene15794	GeneID:102224962	lpcat4	protein_coding
NC_036456.1	6654373	6707442	53069	(frames 3120674-3121163 l=489)	308707	cactus15	gene15797	GeneID:102225745	LOC102225745	protein_coding
NC_036456.1	6654373	6707442	53069	(frames 3120674-3121163 l=489)	308707	cactus15	gene15795	GeneID:102218724	emc4	protein_coding
NC_036456.1	6707530	6746660	39130	(frames 3121164-3121438 l=274)	550109	cactus2	gene15797	GeneID:102225745	LOC102225745	protein_coding
NC_036456.1	6707530	6746660	39130	(frames 3121164-3121438 l=274)	550109	cactus2	gene15798	GeneID:102226010	LOC102226010	protein_coding
NC_036456.1	6746899	6755372	8473	(frames 3121439-3121563 l=124)	1210000	cactus15	gene15799	GeneID:102226269	LOC102226269	protein_coding
NC_036456.1	6755585	6758598	3013	(frames 3121564-3121734 l=170)	884757	cactus2	gene15799	GeneID:102226269	LOC102226269	protein_coding
NC_036456.1	6759074	6789962	30888	(frames 3121735-3122064 l=329)	458515	cactus15	gene15801	GeneID:102226524	LOC102226524	protein_coding
NC_036456.1	6759074	6789962	30888	(frames 3121735-3122064 l=329)	458515	cactus15	gene15799	GeneID:102226269	LOC102226269	protein_coding
NC_036456.1	6759074	6789962	30888	(frames 3121735-3122064 l=329)	458515	cactus15	gene15800	GeneID:102218989	LOC102218989	protein_coding
NC_036456.1	6759074	6789962	30888	(frames 3121735-3122064 l=329)	458515	cactus15	gene15802	GeneID:102226781	LOC102226781	protein_coding
NC_036456.1	6789972	6868368	78396	(frames 3122065-3122885 l=820)	184348	cactus2	gene15804	GeneID:102227552	LOC102227552	protein_coding
NC_036456.1	6789972	6868368	78396	(frames 3122065-3122885 l=820)	184348	cactus2	gene15805	GeneID:102227811	LOC102227811	protein_coding
NC_036456.1	6789972	6868368	78396	(frames 3122065-3122885 l=820)	184348	cactus2	gene15808	GeneID:102228070	LOC102228070	protein_coding
NC_036456.1	6789972	6868368	78396	(frames 3122065-3122885 l=820)	184348	cactus2	gene15803	GeneID:102227291	LOC102227291	protein_coding
NC_036456.1	6789972	6868368	78396	(frames 3122065-3122885 l=820)	184348	cactus2	gene15807	GeneID:102219513	rab39b	protein_coding
NC_036456.1	6789972	6868368	78396	(frames 3122065-3122885 l=820)	184348	cactus2	gene15806	GeneID:102219254	vbp1	protein_coding
NC_036456.1	6789972	6868368	78396	(frames 3122065-3122885 l=820)	184348	cactus2	gene15809	GeneID:102219765	LOC102219765	protein_coding
NC_036456.1	6868434	6877159	8725	(frames 3122886-3122972 l=86)	1740000	cactus8	gene15809	GeneID:102219765	LOC102219765	protein_coding
NC_036456.1	6877189	6877575	386	(frames 3122973-3122985 l=12)	11600000	cactus28	gene15809	GeneID:102219765	LOC102219765	protein_coding
NC_036456.1	6877656	6886920	9264	(frames 3122986-3123090 l=104)	1440000	cactus20	gene15809	GeneID:102219765	LOC102219765	protein_coding
NC_036456.1	6886977	6893713	6736	(frames 3123091-3123141 l=50)	2970000	cactus26	gene15809	GeneID:102219765	LOC102219765	protein_coding
NC_036456.1	6893835	7009564	115729	(frames 3123142-3123793 l=651)	232200	cactus2	gene15810	GeneID:102228320	LOC102228320	protein_coding
NC_036456.1	6893835	7009564	115729	(frames 3123142-3123793 l=651)	232200	cactus2	gene15811	GeneID:102220024	LOC102220024	protein_coding
NC_036456.1	6893835	7009564	115729	(frames 3123142-3123793 l=651)	232200	cactus2	gene15809	GeneID:102219765	LOC102219765	protein_coding
NC_036456.1	7009571	7016181	6610	(frames 3123794-3123879 l=85)	1760000	cactus8	gene15811	GeneID:102220024	LOC102220024	protein_coding
NC_036456.1	7016455	7050129	33674	(frames 3123880-3124059 l=179)	841155	cactus2	gene15811	GeneID:102220024	LOC102220024	protein_coding
NC_036456.1	7072564	7103632	31068	(frames 3124177-3124346 l=169)	890716	cactus2	gene15812	GeneID:102220474	LOC102220474	protein_coding
NC_036456.1	7103928	7123610	19682	(frames 3124347-3124491 l=144)	1040000	cactus26	gene15813	GeneID:102230109	LOC102230109	protein_coding
NC_036456.1	7123759	7287106	163347	(frames 3124492-3125842 l=1350)	112134	cactus2	gene15813	GeneID:102230109	LOC102230109	protein_coding
NC_036456.1	7123759	7287106	163347	(frames 3124492-3125842 l=1350)	112134	cactus2	gene15814	GeneID:102216937	LOC102216937	protein_coding
NC_036456.1	7287139	7295568	8429	(frames 3125843-3125922 l=79)	1890000	cactus7	gene15814	GeneID:102216937	LOC102216937	protein_coding
NC_036456.1	7295654	7303894	8240	(frames 3125923-3125981 l=58)	2570000	cactus15	gene15814	GeneID:102216937	LOC102216937	protein_coding
NC_036456.1	7303971	7362367	58396	(frames 3125982-3126434 l=452)	334485	cactus2	gene15814	GeneID:102216937	LOC102216937	protein_coding
NC_036456.1	7394632	7421311	26679	(frames 3126783-3127037 l=254)	594319	cactus15	gene15815	GeneID:102230169	LOC102230169	protein_coding
NC_036456.1	7421475	7427486	6011	(frames 3127038-3127145 l=107)	1400000	cactus12	gene15815	GeneID:102230169	LOC102230169	protein_coding
NC_036456.1	7427521	7444303	16782	(frames 3127146-3127279 l=133)	1130000	cactus15	gene15816	GeneID:102230434	LOC102230434	protein_coding
NC_036456.1	7427521	7444303	16782	(frames 3127146-3127279 l=133)	1130000	cactus15	gene15818	GeneID:111610959	LOC111610959	lncRNA
NC_036456.1	7427521	7444303	16782	(frames 3127146-3127279 l=133)	1130000	cactus15	gene15819	GeneID:102228946	LOC102228946	protein_coding
NC_036456.1	7427521	7444303	16782	(frames 3127146-3127279 l=133)	1130000	cactus15	gene15817	GeneID:106700257	LOC106700257	protein_coding
NC_036456.1	7444598	7468805	24207	(frames 3127280-3127844 l=564)	268300	cactus2	gene15819	GeneID:102228946	LOC102228946	protein_coding
NC_036456.1	7444598	7468805	24207	(frames 3127280-3127844 l=564)	268300	cactus2	gene15820	GeneID:111611051	LOC111611051	protein_coding
NC_036456.1	7444598	7468805	24207	(frames 3127280-3127844 l=564)	268300	cactus2	gene15821	GeneID:111610958	LOC111610958	protein_coding
NC_036456.1	7480090	7579449	99359	(frames 3127904-3128675 l=771)	196414	cactus15	gene15822	GeneID:102235666	ccnb3	protein_coding
NC_036456.1	7480090	7579449	99359	(frames 3127904-3128675 l=771)	196414	cactus15	gene15823	GeneID:111610844	LOC111610844	protein_coding
NC_036456.1	7480090	7579449	99359	(frames 3127904-3128675 l=771)	196414	cactus15	gene15824	GeneID:102235418	LOC102235418	protein_coding
NC_036456.1	7579517	7690431	110914	(frames 3128676-3129328 l=652)	232258	cactus2	gene15824	GeneID:102235418	LOC102235418	protein_coding
NC_036456.1	7579517	7690431	110914	(frames 3128676-3129328 l=652)	232258	cactus2	gene15825	GeneID:102234969	clcn5	protein_coding
NC_036456.1	7579517	7690431	110914	(frames 3128676-3129328 l=652)	232258	cactus2	gene15826	GeneID:102216675	shroom4	protein_coding
NC_036456.1	7690446	7693082	2636	(frames 3129329-3129352 l=23)	6320000	cactus28	gene15826	GeneID:102216675	shroom4	protein_coding
NC_036456.1	7693099	8074436	381337	(frames 3129353-3132098 l=2745)	55280.3	cactus2	gene15828	GeneID:102234450	LOC102234450	protein_coding
NC_036456.1	7693099	8074436	381337	(frames 3129353-3132098 l=2745)	55280.3	cactus2	gene15831	GeneID:102233932	cited1	protein_coding
NC_036456.1	7693099	8074436	381337	(frames 3129353-3132098 l=2745)	55280.3	cactus2	gene15832	GeneID:102233671	rps4x	protein_coding
NC_036456.1	7693099	8074436	381337	(frames 3129353-3132098 l=2745)	55280.3	cactus2	gene15833	GeneID:111611276	LOC111611276	snoRNA
NC_036456.1	7693099	8074436	381337	(frames 3129353-3132098 l=2745)	55280.3	cactus2	gene15834	GeneID:111611275	LOC111611275	snoRNA
NC_036456.1	7693099	8074436	381337	(frames 3129353-3132098 l=2745)	55280.3	cactus2	gene15836	GeneID:102237965	LOC102237965	protein_coding
NC_036456.1	7693099	8074436	381337	(frames 3129353-3132098 l=2745)	55280.3	cactus2	gene15839	GeneID:102236928	rasl11a	protein_coding
NC_036456.1	7693099	8074436	381337	(frames 3129353-3132098 l=2745)	55280.3	cactus2	gene15826	GeneID:102216675	shroom4	protein_coding
NC_036456.1	7693099	8074436	381337	(frames 3129353-3132098 l=2745)	55280.3	cactus2	gene15827	GeneID:102234708	bmp15	protein_coding
NC_036456.1	7693099	8074436	381337	(frames 3129353-3132098 l=2745)	55280.3	cactus2	gene15829	GeneID:102216420	phka1	protein_coding
NC_036456.1	7693099	8074436	381337	(frames 3129353-3132098 l=2745)	55280.3	cactus2	gene15830	GeneID:102234196	hdac8	protein_coding
NC_036456.1	7693099	8074436	381337	(frames 3129353-3132098 l=2745)	55280.3	cactus2	gene15838	GeneID:102237191	LOC102237191	protein_coding
NC_036456.1	7693099	8074436	381337	(frames 3129353-3132098 l=2745)	55280.3	cactus2	gene15835	GeneID:102237709	nhsl2	protein_coding
NC_036456.1	7693099	8074436	381337	(frames 3129353-3132098 l=2745)	55280.3	cactus2	gene15837	GeneID:102237452	LOC102237452	protein_coding
NC_036456.1	8074453	8106691	32238	(frames 3132099-3132299 l=200)	755275	cactus15	gene15840	GeneID:102236669	LOC102236669	protein_coding
NC_036456.1	8107963	8284613	176650	(frames 3132300-3133768 l=1468)	103392	cactus2	gene15842	GeneID:102236171	col4a5	protein_coding
NC_036456.1	8107963	8284613	176650	(frames 3132300-3133768 l=1468)	103392	cactus2	gene15841	GeneID:102236425	LOC102236425	protein_coding
NC_036456.1	8107963	8284613	176650	(frames 3132300-3133768 l=1468)	103392	cactus2	gene15843	GeneID:102235916	col4a6	protein_coding
NC_036456.1	8285167	8295224	10057	(frames 3133769-3133895 l=126)	1200000	cactus15	gene15843	GeneID:102235916	col4a6	protein_coding
NC_036456.1	8295333	8298277	2944	(frames 3133896-3133930 l=34)	4340000	cactus2	gene15843	GeneID:102235916	col4a6	protein_coding
NC_036456.1	8298325	8302047	3722	(frames 3133931-3133995 l=64)	2340000	cactus27	gene15843	GeneID:102235916	col4a6	protein_coding
NC_036456.1	8302121	8326125	24004	(frames 3133996-3134251 l=255)	593397	cactus6	gene15843	GeneID:102235916	col4a6	protein_coding
NC_036456.1	8326293	8383554	57261	(frames 3134252-3135532 l=1280)	118633	cactus2	gene15845	GeneID:111611135	LOC111611135	protein_coding
NC_036456.1	8326293	8383554	57261	(frames 3134252-3135532 l=1280)	118633	cactus2	gene15846	GeneID:111611228	LOC111611228	protein_coding
NC_036456.1	8326293	8383554	57261	(frames 3134252-3135532 l=1280)	118633	cactus2	gene15848	GeneID:111611226	LOC111611226	protein_coding
NC_036456.1	8326293	8383554	57261	(frames 3134252-3135532 l=1280)	118633	cactus2	gene15850	GeneID:111611242	LOC111611242	protein_coding
NC_036456.1	8326293	8383554	57261	(frames 3134252-3135532 l=1280)	118633	cactus2	gene15844	GeneID:102221256	ankrd46	protein_coding
NC_036456.1	8326293	8383554	57261	(frames 3134252-3135532 l=1280)	118633	cactus2	gene15847	GeneID:111611227	LOC111611227	protein_coding
NC_036456.1	8326293	8383554	57261	(frames 3134252-3135532 l=1280)	118633	cactus2	gene15849	GeneID:111610805	LOC111610805	protein_coding
NC_036456.1	8326293	8383554	57261	(frames 3134252-3135532 l=1280)	118633	cactus2	gene15843	GeneID:102235916	col4a6	protein_coding
NC_036456.1	8383576	8385784	2208	(frames 3135533-3135582 l=49)	3040000	cactus13	gene15850	GeneID:111611242	LOC111611242	protein_coding
NC_036456.1	8385866	8933859	547993	(frames 3135583-3142714 l=7131)	21352	cactus2	gene15852	GeneID:111611027	LOC111611027	protein_coding
NC_036456.1	8385866	8933859	547993	(frames 3135583-3142714 l=7131)	21352	cactus2	gene15853	GeneID:111611026	LOC111611026	protein_coding
NC_036456.1	8385866	8933859	547993	(frames 3135583-3142714 l=7131)	21352	cactus2	gene15855	GeneID:111610886	LOC111610886	protein_coding
NC_036456.1	8385866	8933859	547993	(frames 3135583-3142714 l=7131)	21352	cactus2	gene15856	GeneID:111610875	LOC111610875	lncRNA
NC_036456.1	8385866	8933859	547993	(frames 3135583-3142714 l=7131)	21352	cactus2	gene15857	GeneID:106700265	LOC106700265	protein_coding
NC_036456.1	8385866	8933859	547993	(frames 3135583-3142714 l=7131)	21352	cactus2	gene15863	GeneID:111610874	LOC111610874	lncRNA
NC_036456.1	8385866	8933859	547993	(frames 3135583-3142714 l=7131)	21352	cactus2	gene15866	GeneID:111610873	LOC111610873	protein_coding
NC_036456.1	8385866	8933859	547993	(frames 3135583-3142714 l=7131)	21352	cactus2	gene15868	GeneID:111611052	LOC111611052	protein_coding
NC_036456.1	8385866	8933859	547993	(frames 3135583-3142714 l=7131)	21352	cactus2	gene15869	GeneID:111610765	LOC111610765	lncRNA
NC_036456.1	8385866	8933859	547993	(frames 3135583-3142714 l=7131)	21352	cactus2	gene15871	GeneID:111611123	LOC111611123	protein_coding
NC_036456.1	8385866	8933859	547993	(frames 3135583-3142714 l=7131)	21352	cactus2	gene15872	GeneID:111611124	LOC111611124	protein_coding
NC_036456.1	8385866	8933859	547993	(frames 3135583-3142714 l=7131)	21352	cactus2	gene15873	GeneID:111611053	LOC111611053	protein_coding
NC_036456.1	8385866	8933859	547993	(frames 3135583-3142714 l=7131)	21352	cactus2	gene15854	GeneID:111610891	LOC111610891	protein_coding
NC_036456.1	8385866	8933859	547993	(frames 3135583-3142714 l=7131)	21352	cactus2	gene15858	GeneID:102238008	tmem185a	protein_coding
NC_036456.1	8385866	8933859	547993	(frames 3135583-3142714 l=7131)	21352	cactus2	gene15859	GeneID:111610870	LOC111610870	protein_coding
NC_036456.1	8385866	8933859	547993	(frames 3135583-3142714 l=7131)	21352	cactus2	gene15861	GeneID:111610871	LOC111610871	protein_coding
NC_036456.1	8385866	8933859	547993	(frames 3135583-3142714 l=7131)	21352	cactus2	gene15862	GeneID:111610866	LOC111610866	protein_coding
NC_036456.1	8385866	8933859	547993	(frames 3135583-3142714 l=7131)	21352	cactus2	gene15864	GeneID:111610867	LOC111610867	protein_coding
NC_036456.1	8385866	8933859	547993	(frames 3135583-3142714 l=7131)	21352	cactus2	gene15870	GeneID:102234831	LOC102234831	protein_coding
NC_036456.1	8385866	8933859	547993	(frames 3135583-3142714 l=7131)	21352	cactus2	gene15875	GeneID:111611056	LOC111611056	protein_coding
NC_036456.1	8385866	8933859	547993	(frames 3135583-3142714 l=7131)	21352	cactus2	gene15860	GeneID:111610872	LOC111610872	protein_coding
NC_036456.1	8385866	8933859	547993	(frames 3135583-3142714 l=7131)	21352	cactus2	gene15865	GeneID:111610869	LOC111610869	protein_coding
NC_036456.1	8385866	8933859	547993	(frames 3135583-3142714 l=7131)	21352	cactus2	gene15867	GeneID:106700158	LOC106700158	protein_coding
NC_036456.1	8385866	8933859	547993	(frames 3135583-3142714 l=7131)	21352	cactus2	gene15874	GeneID:111611054	LOC111611054	protein_coding
NC_036456.1	8385866	8933859	547993	(frames 3135583-3142714 l=7131)	21352	cactus2	gene15851	GeneID:102221514	LOC102221514	protein_coding
NC_036456.1	8933860	8939366	5506	(frames 3142715-3142796 l=81)	1860000	cactus4	gene15875	GeneID:111611056	LOC111611056	protein_coding
NC_036456.1	8940896	9849244	908348	(frames 3142797-3151977 l=9180)	16635	cactus2	gene15912	GeneID:111611308	trnas	tRNA
NC_036456.1	8940896	9849244	908348	(frames 3142797-3151977 l=9180)	16635	cactus2	gene15876	GeneID:111611133	LOC111611133	lncRNA
NC_036456.1	8940896	9849244	908348	(frames 3142797-3151977 l=9180)	16635	cactus2	gene15878	GeneID:111611129	LOC111611129	lncRNA
NC_036456.1	8940896	9849244	908348	(frames 3142797-3151977 l=9180)	16635	cactus2	gene15879	GeneID:111611131	LOC111611131	lncRNA
NC_036456.1	8940896	9849244	908348	(frames 3142797-3151977 l=9180)	16635	cactus2	gene15881	GeneID:111611132	LOC111611132	lncRNA
NC_036456.1	8940896	9849244	908348	(frames 3142797-3151977 l=9180)	16635	cactus2	gene15882	GeneID:111611130	LOC111611130	lncRNA
NC_036456.1	8940896	9849244	908348	(frames 3142797-3151977 l=9180)	16635	cactus2	gene15883	GeneID:111611127	LOC111611127	protein_coding
NC_036456.1	8940896	9849244	908348	(frames 3142797-3151977 l=9180)	16635	cactus2	gene15887	GeneID:111611125	LOC111611125	protein_coding
NC_036456.1	8940896	9849244	908348	(frames 3142797-3151977 l=9180)	16635	cactus2	gene15888	GeneID:111611128	LOC111611128	protein_coding
NC_036456.1	8940896	9849244	908348	(frames 3142797-3151977 l=9180)	16635	cactus2	gene15890	GeneID:102219523	LOC102219523	protein_coding
NC_036456.1	8940896	9849244	908348	(frames 3142797-3151977 l=9180)	16635	cactus2	gene15894	GeneID:111610952	LOC111610952	protein_coding
NC_036456.1	8940896	9849244	908348	(frames 3142797-3151977 l=9180)	16635	cactus2	gene15895	GeneID:111610859	LOC111610859	protein_coding
NC_036456.1	8940896	9849244	908348	(frames 3142797-3151977 l=9180)	16635	cactus2	gene15897	GeneID:102219004	LOC102219004	protein_coding
NC_036456.1	8940896	9849244	908348	(frames 3142797-3151977 l=9180)	16635	cactus2	gene15900	GeneID:111611160	LOC111611160	lncRNA
NC_036456.1	8940896	9849244	908348	(frames 3142797-3151977 l=9180)	16635	cactus2	gene15909	GeneID:102216726	LOC102216726	protein_coding
NC_036456.1	8940896	9849244	908348	(frames 3142797-3151977 l=9180)	16635	cactus2	gene15910	GeneID:102216469	LOC102216469	protein_coding
NC_036456.1	8940896	9849244	908348	(frames 3142797-3151977 l=9180)	16635	cactus2	gene15911	GeneID:102232247	b4gat1	protein_coding
NC_036456.1	8940896	9849244	908348	(frames 3142797-3151977 l=9180)	16635	cactus2	gene15913	GeneID:102231989	pfdn2	protein_coding
NC_036456.1	8940896	9849244	908348	(frames 3142797-3151977 l=9180)	16635	cactus2	gene15914	GeneID:102231732	nit1	protein_coding
NC_036456.1	8940896	9849244	908348	(frames 3142797-3151977 l=9180)	16635	cactus2	gene15916	GeneID:102234030	LOC102234030	protein_coding
NC_036456.1	8940896	9849244	908348	(frames 3142797-3151977 l=9180)	16635	cactus2	gene15918	GeneID:102233517	ino80b	protein_coding
NC_036456.1	8940896	9849244	908348	(frames 3142797-3151977 l=9180)	16635	cactus2	gene15920	GeneID:111611264	LOC111611264	snoRNA
NC_036456.1	8940896	9849244	908348	(frames 3142797-3151977 l=9180)	16635	cactus2	gene15921	GeneID:102218890	trmt10b	protein_coding
NC_036456.1	8940896	9849244	908348	(frames 3142797-3151977 l=9180)	16635	cactus2	gene15922	GeneID:102233259	LOC102233259	protein_coding
NC_036456.1	8940896	9849244	908348	(frames 3142797-3151977 l=9180)	16635	cactus2	gene15924	GeneID:106699870	LOC106699870	protein_coding
NC_036456.1	8940896	9849244	908348	(frames 3142797-3151977 l=9180)	16635	cactus2	gene15925	GeneID:111610822	LOC111610822	protein_coding
NC_036456.1	8940896	9849244	908348	(frames 3142797-3151977 l=9180)	16635	cactus2	gene15926	GeneID:106699869	LOC106699869	protein_coding
NC_036456.1	8940896	9849244	908348	(frames 3142797-3151977 l=9180)	16635	cactus2	gene15927	GeneID:102218630	LOC102218630	protein_coding
NC_036456.1	8940896	9849244	908348	(frames 3142797-3151977 l=9180)	16635	cactus2	gene15929	GeneID:111611012	LOC111611012	protein_coding
NC_036456.1	8940896	9849244	908348	(frames 3142797-3151977 l=9180)	16635	cactus2	gene15930	GeneID:102218382	LOC102218382	protein_coding
NC_036456.1	8940896	9849244	908348	(frames 3142797-3151977 l=9180)	16635	cactus2	gene15931	GeneID:111611161	LOC111611161	protein_coding
NC_036456.1	8940896	9849244	908348	(frames 3142797-3151977 l=9180)	16635	cactus2	gene15875	GeneID:111611056	LOC111611056	protein_coding
NC_036456.1	8940896	9849244	908348	(frames 3142797-3151977 l=9180)	16635	cactus2	gene15877	GeneID:111605765	LOC111605765	protein_coding
NC_036456.1	8940896	9849244	908348	(frames 3142797-3151977 l=9180)	16635	cactus2	gene15880	GeneID:111611057	LOC111611057	protein_coding
NC_036456.1	8940896	9849244	908348	(frames 3142797-3151977 l=9180)	16635	cactus2	gene15884	GeneID:102219443	LOC102219443	protein_coding
NC_036456.1	8940896	9849244	908348	(frames 3142797-3151977 l=9180)	16635	cactus2	gene15885	GeneID:111611058	LOC111611058	protein_coding
NC_036456.1	8940896	9849244	908348	(frames 3142797-3151977 l=9180)	16635	cactus2	gene15886	GeneID:111611126	LOC111611126	protein_coding
NC_036456.1	8940896	9849244	908348	(frames 3142797-3151977 l=9180)	16635	cactus2	gene15889	GeneID:102218230	LOC102218230	protein_coding
NC_036456.1	8940896	9849244	908348	(frames 3142797-3151977 l=9180)	16635	cactus2	gene15891	GeneID:102220134	LOC102220134	protein_coding
NC_036456.1	8940896	9849244	908348	(frames 3142797-3151977 l=9180)	16635	cactus2	gene15893	GeneID:102223003	LOC102223003	protein_coding
NC_036456.1	8940896	9849244	908348	(frames 3142797-3151977 l=9180)	16635	cactus2	gene15896	GeneID:102217970	LOC102217970	protein_coding
NC_036456.1	8940896	9849244	908348	(frames 3142797-3151977 l=9180)	16635	cactus2	gene15899	GeneID:102217463	sf3b2	protein_coding
NC_036456.1	8940896	9849244	908348	(frames 3142797-3151977 l=9180)	16635	cactus2	gene15901	GeneID:102218739	pacs1	protein_coding
NC_036456.1	8940896	9849244	908348	(frames 3142797-3151977 l=9180)	16635	cactus2	gene15902	GeneID:102234750	klc2	protein_coding
NC_036456.1	8940896	9849244	908348	(frames 3142797-3151977 l=9180)	16635	cactus2	gene15904	GeneID:102216873	actn3	protein_coding
NC_036456.1	8940896	9849244	908348	(frames 3142797-3151977 l=9180)	16635	cactus2	gene15905	GeneID:102216611	LOC102216611	protein_coding
NC_036456.1	8940896	9849244	908348	(frames 3142797-3151977 l=9180)	16635	cactus2	gene15906	GeneID:102238421	ccs	protein_coding
NC_036456.1	8940896	9849244	908348	(frames 3142797-3151977 l=9180)	16635	cactus2	gene15907	GeneID:102238160	gal3st3	protein_coding
NC_036456.1	8940896	9849244	908348	(frames 3142797-3151977 l=9180)	16635	cactus2	gene15908	GeneID:102219663	rin1	protein_coding
NC_036456.1	8940896	9849244	908348	(frames 3142797-3151977 l=9180)	16635	cactus2	gene15917	GeneID:102233774	aadat	protein_coding
NC_036456.1	8940896	9849244	908348	(frames 3142797-3151977 l=9180)	16635	cactus2	gene15919	GeneID:102219153	intu	protein_coding
NC_036456.1	8940896	9849244	908348	(frames 3142797-3151977 l=9180)	16635	cactus2	gene15923	GeneID:111611059	LOC111611059	protein_coding
NC_036456.1	8940896	9849244	908348	(frames 3142797-3151977 l=9180)	16635	cactus2	gene15928	GeneID:111611013	LOC111611013	protein_coding
NC_036456.1	8940896	9849244	908348	(frames 3142797-3151977 l=9180)	16635	cactus2	gene15892	GeneID:111611255	LOC111611255	protein_coding
NC_036456.1	8940896	9849244	908348	(frames 3142797-3151977 l=9180)	16635	cactus2	gene15898	GeneID:102217715	LOC102217715	protein_coding
NC_036456.1	8940896	9849244	908348	(frames 3142797-3151977 l=9180)	16635	cactus2	gene15915	GeneID:102234456	clcn3	protein_coding
NC_036456.1	8940896	9849244	908348	(frames 3142797-3151977 l=9180)	16635	cactus2	gene15903	GeneID:102218490	LOC102218490	protein_coding
NC_036456.1	9849251	9857748	8497	(frames 3151978-3152094 l=116)	1310000	cactus25	gene15931	GeneID:111611161	LOC111611161	protein_coding
NC_036456.1	9857803	9935439	77636	(frames 3152095-3152769 l=674)	226319	cactus2	gene15933	GeneID:102232735	tex261	protein_coding
NC_036456.1	9857803	9935439	77636	(frames 3152095-3152769 l=674)	226319	cactus2	gene15932	GeneID:111611021	ankrd53	protein_coding
NC_036456.1	9857803	9935439	77636	(frames 3152095-3152769 l=674)	226319	cactus2	gene15934	GeneID:102217869	LOC102217869	protein_coding
NC_036456.1	9946686	10024477	77791	(frames 3152878-3153492 l=614)	248459	cactus2	gene15937	GeneID:111611319	trnag	tRNA
NC_036456.1	9946686	10024477	77791	(frames 3152878-3153492 l=614)	248459	cactus2	gene15938	GeneID:111611329	trnan	tRNA
NC_036456.1	9946686	10024477	77791	(frames 3152878-3153492 l=614)	248459	cactus2	gene15936	GeneID:102233044	c14h20orf27	protein_coding
NC_036456.1	9946686	10024477	77791	(frames 3152878-3153492 l=614)	248459	cactus2	gene15935	GeneID:102232467	vax2	protein_coding
NC_036456.1	10025030	10058111	33081	(frames 3153493-3153768 l=275)	553683	cactus15	gene15939	GeneID:111611318	trnak	tRNA
NC_036456.1	10025030	10058111	33081	(frames 3153493-3153768 l=275)	553683	cactus15	gene15941	GeneID:111611320	trnan	tRNA
NC_036456.1	10025030	10058111	33081	(frames 3153493-3153768 l=275)	553683	cactus15	gene15942	GeneID:111611321	trnan	tRNA
NC_036456.1	10025030	10058111	33081	(frames 3153493-3153768 l=275)	553683	cactus15	gene15944	GeneID:111611322	trnak	tRNA
NC_036456.1	10025030	10058111	33081	(frames 3153493-3153768 l=275)	553683	cactus15	gene15945	GeneID:111611323	trnan	tRNA
NC_036456.1	10025030	10058111	33081	(frames 3153493-3153768 l=275)	553683	cactus15	gene15946	GeneID:111611324	trnan	tRNA
NC_036456.1	10025030	10058111	33081	(frames 3153493-3153768 l=275)	553683	cactus15	gene15940	GeneID:111610963	LOC111610963	protein_coding
NC_036456.1	10025030	10058111	33081	(frames 3153493-3153768 l=275)	553683	cactus15	gene15943	GeneID:111610945	LOC111610945	lncRNA
NC_036456.1	10025030	10058111	33081	(frames 3153493-3153768 l=275)	553683	cactus15	gene15936	GeneID:102233044	c14h20orf27	protein_coding
NC_036456.1	10025030	10058111	33081	(frames 3153493-3153768 l=275)	553683	cactus15	gene15947	GeneID:102232214	gba2	protein_coding
NC_036456.1	10058205	10134412	76207	(frames 3153769-3154268 l=499)	305682	cactus2	gene15948	GeneID:102231955	rgp1	protein_coding
NC_036456.1	10058205	10134412	76207	(frames 3153769-3154268 l=499)	305682	cactus2	gene15951	GeneID:111611060	LOC111611060	protein_coding
NC_036456.1	10058205	10134412	76207	(frames 3153769-3154268 l=499)	305682	cactus2	gene15947	GeneID:102232214	gba2	protein_coding
NC_036456.1	10058205	10134412	76207	(frames 3153769-3154268 l=499)	305682	cactus2	gene15949	GeneID:102217619	msmp	protein_coding
NC_036456.1	10058205	10134412	76207	(frames 3153769-3154268 l=499)	305682	cactus2	gene15952	GeneID:102217365	tesk1	protein_coding
NC_036456.1	10058205	10134412	76207	(frames 3153769-3154268 l=499)	305682	cactus2	gene15950	GeneID:102231703	pik3c3	protein_coding
NC_036456.1	10134466	10150413	15947	(frames 3154269-3154403 l=134)	1130000	cactus15	gene15952	GeneID:102217365	tesk1	protein_coding
NC_036456.1	10134466	10150413	15947	(frames 3154269-3154403 l=134)	1130000	cactus15	gene15953	GeneID:102231440	faah2	protein_coding
NC_036456.1	10151176	10187569	36393	(frames 3154404-3154659 l=255)	597109	cactus2	gene15954	GeneID:102231188	nelfa	protein_coding
NC_036456.1	10151176	10187569	36393	(frames 3154404-3154659 l=255)	597109	cactus2	gene15955	GeneID:102230927	c14h4orf48	protein_coding
NC_036456.1	10151176	10187569	36393	(frames 3154404-3154659 l=255)	597109	cactus2	gene15953	GeneID:102231440	faah2	protein_coding
NC_036456.1	10151176	10187569	36393	(frames 3154404-3154659 l=255)	597109	cactus2	gene15956	GeneID:102230667	nat8l	protein_coding
NC_036456.1	10187754	10195454	7700	(frames 3154660-3154732 l=72)	2090000	cactus15	gene15956	GeneID:102230667	nat8l	protein_coding
NC_036456.1	10195478	10225762	30284	(frames 3154733-3155013 l=280)	544051	cactus2	gene15956	GeneID:102230667	nat8l	protein_coding
NC_036456.1	10195478	10225762	30284	(frames 3154733-3155013 l=280)	544051	cactus2	gene15957	GeneID:111611061	poln	protein_coding
NC_036456.1	10226013	10229699	3686	(frames 3155014-3155065 l=51)	2940000	cactus15	gene15957	GeneID:111611061	poln	protein_coding
NC_036456.1	10229814	10231385	1571	(frames 3155066-3155156 l=90)	1680000	cactus2	gene15957	GeneID:111611061	poln	protein_coding
NC_036456.1	10231533	10245838	14305	(frames 3155157-3155290 l=133)	1140000	cactus15	gene15957	GeneID:111611061	poln	protein_coding
NC_036456.1	10245909	10338033	92124	(frames 3155291-3156081 l=790)	193341	cactus2	gene15959	GeneID:102230401	ptgr1	protein_coding
NC_036456.1	10245909	10338033	92124	(frames 3155291-3156081 l=790)	193341	cactus2	gene15961	GeneID:102229876	LOC102229876	protein_coding
NC_036456.1	10245909	10338033	92124	(frames 3155291-3156081 l=790)	193341	cactus2	gene15958	GeneID:102217110	haus3	protein_coding
NC_036456.1	10245909	10338033	92124	(frames 3155291-3156081 l=790)	193341	cactus2	gene15960	GeneID:102216857	LOC102216857	protein_coding
NC_036456.1	10245909	10338033	92124	(frames 3155291-3156081 l=790)	193341	cactus2	gene15962	GeneID:102230139	LOC102230139	protein_coding
NC_036456.1	10245909	10338033	92124	(frames 3155291-3156081 l=790)	193341	cactus2	gene15957	GeneID:111611061	poln	protein_coding
NC_036456.1	10245909	10338033	92124	(frames 3155291-3156081 l=790)	193341	cactus2	gene15963	GeneID:102216597	svep1	protein_coding
NC_036456.1	10338782	10357901	19119	(frames 3156082-3156244 l=162)	938287	cactus26	gene15963	GeneID:102216597	svep1	protein_coding
NC_036456.1	10358107	10402401	44294	(frames 3156245-3156556 l=311)	490246	cactus2	gene15963	GeneID:102216597	svep1	protein_coding
NC_036456.1	10406934	10581003	174069	(frames 3156617-3158659 l=2042)	74919.9	cactus2	gene15965	GeneID:102229617	LOC102229617	protein_coding
NC_036456.1	10406934	10581003	174069	(frames 3156617-3158659 l=2042)	74919.9	cactus2	gene15966	GeneID:102229356	LOC102229356	protein_coding
NC_036456.1	10406934	10581003	174069	(frames 3156617-3158659 l=2042)	74919.9	cactus2	gene15968	GeneID:102229097	cideb	protein_coding
NC_036456.1	10406934	10581003	174069	(frames 3156617-3158659 l=2042)	74919.9	cactus2	gene15969	GeneID:102237630	LOC102237630	protein_coding
NC_036456.1	10406934	10581003	174069	(frames 3156617-3158659 l=2042)	74919.9	cactus2	gene15974	GeneID:102228129	mrpl52	protein_coding
NC_036456.1	10406934	10581003	174069	(frames 3156617-3158659 l=2042)	74919.9	cactus2	gene15976	GeneID:102236595	lrp10	protein_coding
NC_036456.1	10406934	10581003	174069	(frames 3156617-3158659 l=2042)	74919.9	cactus2	gene15978	GeneID:102227874	LOC102227874	protein_coding
NC_036456.1	10406934	10581003	174069	(frames 3156617-3158659 l=2042)	74919.9	cactus2	gene15979	GeneID:111610804	LOC111610804	protein_coding
NC_036456.1	10406934	10581003	174069	(frames 3156617-3158659 l=2042)	74919.9	cactus2	gene15964	GeneID:102238406	LOC102238406	protein_coding
NC_036456.1	10406934	10581003	174069	(frames 3156617-3158659 l=2042)	74919.9	cactus2	gene15967	GeneID:102237885	LOC102237885	protein_coding
NC_036456.1	10406934	10581003	174069	(frames 3156617-3158659 l=2042)	74919.9	cactus2	gene15970	GeneID:102228836	LOC102228836	protein_coding
NC_036456.1	10406934	10581003	174069	(frames 3156617-3158659 l=2042)	74919.9	cactus2	gene15972	GeneID:102237119	LOC102237119	protein_coding
NC_036456.1	10406934	10581003	174069	(frames 3156617-3158659 l=2042)	74919.9	cactus2	gene15973	GeneID:102228567	LOC102228567	protein_coding
NC_036456.1	10406934	10581003	174069	(frames 3156617-3158659 l=2042)	74919.9	cactus2	gene15975	GeneID:102236856	LOC102236856	protein_coding
NC_036456.1	10406934	10581003	174069	(frames 3156617-3158659 l=2042)	74919.9	cactus2	gene15977	GeneID:111611062	LOC111611062	protein_coding
NC_036456.1	10406934	10581003	174069	(frames 3156617-3158659 l=2042)	74919.9	cactus2	gene15971	GeneID:102237373	LOC102237373	protein_coding
NC_036456.1	10581030	10583730	2700	(frames 3158660-3158717 l=57)	2640000	cactus26	gene15979	GeneID:111610804	LOC111610804	protein_coding
NC_036456.1	10591816	10598475	6659	(frames 3158887-3159052 l=165)	922159	cactus14	gene15980	GeneID:102227705	LOC102227705	lncRNA
NC_036456.1	10598514	10602984	4470	(frames 3159053-3159294 l=241)	632603	cactus2	gene15981	GeneID:111610899	LOC111610899	lncRNA
NC_036456.1	10603001	10608254	5253	(frames 3159295-3159448 l=153)	994140	cactus14	gene15981	GeneID:111610899	LOC111610899	lncRNA
NC_036456.1	10608262	10618391	10129	(frames 3159449-3160112 l=663)	230614	cactus2	gene15982	GeneID:111611024	LOC111611024	lncRNA
NC_036456.1	10608262	10618391	10129	(frames 3159449-3160112 l=663)	230614	cactus2	gene15983	GeneID:111610814	LOC111610814	protein_coding
NC_036456.1	10618404	10619787	1383	(frames 3160113-3160212 l=99)	1530000	cactus14	gene15984	GeneID:111611023	LOC111611023	protein_coding
NC_036456.1	10619789	10620488	699	(frames 3160213-3160281 l=68)	2220000	cactus2	gene15984	GeneID:111611023	LOC111611023	protein_coding
NC_036456.1	10620561	10651861	31300	(frames 3160282-3161575 l=1293)	118388	cactus21	gene15984	GeneID:111611023	LOC111611023	protein_coding
NC_036456.1	10620561	10651861	31300	(frames 3160282-3161575 l=1293)	118388	cactus21	gene15985	GeneID:102236343	LOC102236343	protein_coding
NC_036456.1	10620561	10651861	31300	(frames 3160282-3161575 l=1293)	118388	cactus21	gene15986	GeneID:102227447	LOC102227447	protein_coding
NC_036456.1	10620561	10651861	31300	(frames 3160282-3161575 l=1293)	118388	cactus21	gene15987	GeneID:111611016	LOC111611016	protein_coding
NC_036456.1	10620561	10651861	31300	(frames 3160282-3161575 l=1293)	118388	cactus21	gene15988	GeneID:111611017	LOC111611017	protein_coding
NC_036456.1	10651896	10655384	3488	(frames 3161576-3161648 l=72)	2100000	cactus2	gene15989	GeneID:111611018	LOC111611018	protein_coding
NC_036456.1	10655416	10670194	14778	(frames 3161649-3161797 l=148)	1030000	cactus6	gene15989	GeneID:111611018	LOC111611018	protein_coding
NC_036456.1	10655416	10670194	14778	(frames 3161649-3161797 l=148)	1030000	cactus6	gene15990	GeneID:102236087	oxa1l	protein_coding
NC_036456.1	10655416	10670194	14778	(frames 3161649-3161797 l=148)	1030000	cactus6	gene15991	GeneID:102226674	slc7a7	protein_coding
NC_036456.1	10670208	10753345	83137	(frames 3161798-3162623 l=825)	185533	cactus2	gene15993	GeneID:102235327	ccnb1ip1	protein_coding
NC_036456.1	10670208	10753345	83137	(frames 3161798-3162623 l=825)	185533	cactus2	gene15994	GeneID:102226416	ttc5	protein_coding
NC_036456.1	10670208	10753345	83137	(frames 3161798-3162623 l=825)	185533	cactus2	gene15996	GeneID:111610943	LOC111610943	protein_coding
NC_036456.1	10670208	10753345	83137	(frames 3161798-3162623 l=825)	185533	cactus2	gene15991	GeneID:102226674	slc7a7	protein_coding
NC_036456.1	10670208	10753345	83137	(frames 3161798-3162623 l=825)	185533	cactus2	gene15992	GeneID:102235833	sall2	protein_coding
NC_036456.1	10670208	10753345	83137	(frames 3161798-3162623 l=825)	185533	cactus2	gene15995	GeneID:102235065	mettl3	protein_coding
NC_036456.1	10670208	10753345	83137	(frames 3161798-3162623 l=825)	185533	cactus2	gene15997	GeneID:102234738	LOC102234738	protein_coding
NC_036456.1	10670208	10753345	83137	(frames 3161798-3162623 l=825)	185533	cactus2	gene15998	GeneID:102235776	LOC102235776	protein_coding
NC_036456.1	10670208	10753345	83137	(frames 3161798-3162623 l=825)	185533	cactus2	gene15999	GeneID:102235524	LOC102235524	protein_coding
NC_036456.1	10753473	10768857	15384	(frames 3162624-3162769 l=145)	1050000	cactus4	gene16000	GeneID:102235263	LOC102235263	protein_coding
NC_036456.1	10753473	10768857	15384	(frames 3162624-3162769 l=145)	1050000	cactus4	gene16002	GeneID:111610944	LOC111610944	protein_coding
NC_036456.1	10753473	10768857	15384	(frames 3162624-3162769 l=145)	1050000	cactus4	gene16001	GeneID:102234480	LOC102234480	protein_coding
NC_036456.1	10768945	11013580	244635	(frames 3162770-3164796 l=2026)	75657	cactus2	gene16003	GeneID:102223267	cldn15	protein_coding
NC_036456.1	10768945	11013580	244635	(frames 3162770-3164796 l=2026)	75657	cactus2	gene16005	GeneID:102234228	naa38	protein_coding
NC_036456.1	10768945	11013580	244635	(frames 3162770-3164796 l=2026)	75657	cactus2	gene16007	GeneID:102221513	tnfsf12	protein_coding
NC_036456.1	10768945	11013580	244635	(frames 3162770-3164796 l=2026)	75657	cactus2	gene16008	GeneID:102220989	LOC102220989	protein_coding
NC_036456.1	10768945	11013580	244635	(frames 3162770-3164796 l=2026)	75657	cactus2	gene16009	GeneID:102221773	LOC102221773	protein_coding
NC_036456.1	10768945	11013580	244635	(frames 3162770-3164796 l=2026)	75657	cactus2	gene16011	GeneID:102222044	man2b2	protein_coding
NC_036456.1	10768945	11013580	244635	(frames 3162770-3164796 l=2026)	75657	cactus2	gene16012	GeneID:106700146	smim20	protein_coding
NC_036456.1	10768945	11013580	244635	(frames 3162770-3164796 l=2026)	75657	cactus2	gene16004	GeneID:102235000	LOC102235000	protein_coding
NC_036456.1	10768945	11013580	244635	(frames 3162770-3164796 l=2026)	75657	cactus2	gene16006	GeneID:102221255	chd3	protein_coding
NC_036456.1	10768945	11013580	244635	(frames 3162770-3164796 l=2026)	75657	cactus2	gene16010	GeneID:106700147	LOC106700147	protein_coding
NC_036456.1	10768945	11013580	244635	(frames 3162770-3164796 l=2026)	75657	cactus2	gene16013	GeneID:102224688	rbpj	protein_coding
NC_036456.1	10768945	11013580	244635	(frames 3162770-3164796 l=2026)	75657	cactus2	gene16014	GeneID:102224955	cckar	protein_coding
NC_036456.1	11013623	11032068	18445	(frames 3164797-3165022 l=225)	678620	cactus6	gene16015	GeneID:102224182	tbc1d19	protein_coding
NC_036456.1	11013623	11032068	18445	(frames 3164797-3165022 l=225)	678620	cactus6	gene16014	GeneID:102224955	cckar	protein_coding
NC_036456.1	11032572	11652721	620149	(frames 3165023-3169850 l=4827)	31815.4	cactus2	gene16017	GeneID:111611325	trnad	tRNA
NC_036456.1	11032572	11652721	620149	(frames 3165023-3169850 l=4827)	31815.4	cactus2	gene16015	GeneID:102224182	tbc1d19	protein_coding
NC_036456.1	11032572	11652721	620149	(frames 3165023-3169850 l=4827)	31815.4	cactus2	gene16016	GeneID:102236472	stim2	protein_coding
NC_036456.1	11032572	11652721	620149	(frames 3165023-3169850 l=4827)	31815.4	cactus2	gene16018	GeneID:102225477	pcdh7	protein_coding
NC_036456.1	11868170	12010570	142400	(frames 3171611-3172557 l=946)	162342	cactus2	gene16019	GeneID:102237111	arap2	protein_coding
NC_036456.1	12010709	12062398	51689	(frames 3172558-3172860 l=302)	507438	cactus16	gene16019	GeneID:102237111	arap2	protein_coding
NC_036456.1	12062409	12130176	67767	(frames 3172861-3173391 l=530)	289603	cactus2	gene16019	GeneID:102237111	arap2	protein_coding
NC_036456.1	12130202	12146585	16383	(frames 3173392-3173499 l=107)	1420000	cactus16	gene16020	GeneID:102222107	dthd1	protein_coding
NC_036456.1	12130202	12146585	16383	(frames 3173392-3173499 l=107)	1420000	cactus16	gene16019	GeneID:102237111	arap2	protein_coding
NC_036456.1	12147030	12307089	160059	(frames 3173500-3174616 l=1116)	137725	cactus2	gene16021	GeneID:111610999	LOC111610999	lncRNA
NC_036456.1	12147030	12307089	160059	(frames 3173500-3174616 l=1116)	137725	cactus2	gene16020	GeneID:102222107	dthd1	protein_coding
NC_036456.1	12147030	12307089	160059	(frames 3173500-3174616 l=1116)	137725	cactus2	gene16022	GeneID:102237366	nwd2	protein_coding
NC_036456.1	12147030	12307089	160059	(frames 3173500-3174616 l=1116)	137725	cactus2	gene16023	GeneID:102222371	LOC102222371	protein_coding
NC_036456.1	12307206	12318764	11558	(frames 3174617-3174730 l=113)	1350000	cactus15	gene16023	GeneID:102222371	LOC102222371	protein_coding
NC_036456.1	12307206	12318764	11558	(frames 3174617-3174730 l=113)	1350000	cactus15	gene16024	GeneID:102237622	rell1	protein_coding
NC_036456.1	12318790	12351334	32544	(frames 3174731-3174913 l=182)	840734	cactus2	gene16025	GeneID:111610758	LOC111610758	protein_coding
NC_036456.1	12318790	12351334	32544	(frames 3174731-3174913 l=182)	840734	cactus2	gene16024	GeneID:102237622	rell1	protein_coding
NC_036456.1	12351357	12378463	27106	(frames 3174914-3175067 l=153)	999105	cactus15	gene16026	GeneID:102237878	per1	protein_coding
NC_036456.1	12378550	12555909	177359	(frames 3175068-3176145 l=1077)	142778	cactus2	gene16029	GeneID:102223133	LOC102223133	protein_coding
NC_036456.1	12378550	12555909	177359	(frames 3175068-3176145 l=1077)	142778	cactus2	gene16032	GeneID:102238313	LOC102238313	protein_coding
NC_036456.1	12378550	12555909	177359	(frames 3175068-3176145 l=1077)	142778	cactus2	gene16034	GeneID:102216766	LOC102216766	protein_coding
NC_036456.1	12378550	12555909	177359	(frames 3175068-3176145 l=1077)	142778	cactus2	gene16027	GeneID:102222622	LOC102222622	protein_coding
NC_036456.1	12378550	12555909	177359	(frames 3175068-3176145 l=1077)	142778	cactus2	gene16030	GeneID:102223393	LOC102223393	protein_coding
NC_036456.1	12378550	12555909	177359	(frames 3175068-3176145 l=1077)	142778	cactus2	gene16033	GeneID:102216505	LOC102216505	protein_coding
NC_036456.1	12378550	12555909	177359	(frames 3175068-3176145 l=1077)	142778	cactus2	gene16035	GeneID:102217028	acadvl	protein_coding
NC_036456.1	12378550	12555909	177359	(frames 3175068-3176145 l=1077)	142778	cactus2	gene16036	GeneID:102217272	dvl2	protein_coding
NC_036456.1	12378550	12555909	177359	(frames 3175068-3176145 l=1077)	142778	cactus2	gene16031	GeneID:102223909	LOC102223909	protein_coding
NC_036456.1	12556259	12563194	6935	(frames 3176146-3176198 l=52)	2900000	cactus15	gene16037	GeneID:102224170	LOC102224170	protein_coding
NC_036456.1	12556259	12563194	6935	(frames 3176146-3176198 l=52)	2900000	cactus15	gene16036	GeneID:102217272	dvl2	protein_coding
NC_036456.1	12563355	12705508	142153	(frames 3176199-3177142 l=943)	163099	cactus2	gene16038	GeneID:102228788	LOC102228788	protein_coding
NC_036456.1	12563355	12705508	142153	(frames 3176199-3177142 l=943)	163099	cactus2	gene16039	GeneID:111610882	LOC111610882	protein_coding
NC_036456.1	12563355	12705508	142153	(frames 3176199-3177142 l=943)	163099	cactus2	gene16044	GeneID:102224944	bcl6b	protein_coding
NC_036456.1	12563355	12705508	142153	(frames 3176199-3177142 l=943)	163099	cactus2	gene16040	GeneID:102224423	LOC102224423	protein_coding
NC_036456.1	12563355	12705508	142153	(frames 3176199-3177142 l=943)	163099	cactus2	gene16041	GeneID:102217528	LOC102217528	protein_coding
NC_036456.1	12563355	12705508	142153	(frames 3176199-3177142 l=943)	163099	cactus2	gene16042	GeneID:102217778	acap1	protein_coding
NC_036456.1	12563355	12705508	142153	(frames 3176199-3177142 l=943)	163099	cactus2	gene16043	GeneID:102224677	slc16a13	protein_coding
NC_036456.1	12705629	12776199	70570	(frames 3177143-3177754 l=611)	251629	cactus15	gene16044	GeneID:102224944	bcl6b	protein_coding
NC_036456.1	12705629	12776199	70570	(frames 3177143-3177754 l=611)	251629	cactus15	gene16046	GeneID:102225462	LOC102225462	protein_coding
NC_036456.1	12705629	12776199	70570	(frames 3177143-3177754 l=611)	251629	cactus15	gene16048	GeneID:111611154	sap25	protein_coding
NC_036456.1	12705629	12776199	70570	(frames 3177143-3177754 l=611)	251629	cactus15	gene16047	GeneID:102225723	LOC102225723	protein_coding
NC_036456.1	12705629	12776199	70570	(frames 3177143-3177754 l=611)	251629	cactus15	gene16049	GeneID:102225988	LOC102225988	protein_coding
NC_036456.1	12705629	12776199	70570	(frames 3177143-3177754 l=611)	251629	cactus15	gene16050	GeneID:102218027	LOC102218027	protein_coding
NC_036456.1	12705629	12776199	70570	(frames 3177143-3177754 l=611)	251629	cactus15	gene16045	GeneID:102225203	trip6	protein_coding
NC_036456.1	12776423	12901101	124678	(frames 3177755-3178662 l=907)	169650	cactus2	gene16057	GeneID:111611257	LOC111611257	protein_coding
NC_036456.1	12776423	12901101	124678	(frames 3177755-3178662 l=907)	169650	cactus2	gene16050	GeneID:102218027	LOC102218027	protein_coding
NC_036456.1	12776423	12901101	124678	(frames 3177755-3178662 l=907)	169650	cactus2	gene16051	GeneID:102226248	neurl4	protein_coding
NC_036456.1	12776423	12901101	124678	(frames 3177755-3178662 l=907)	169650	cactus2	gene16052	GeneID:102218289	shbg	protein_coding
NC_036456.1	12776423	12901101	124678	(frames 3177755-3178662 l=907)	169650	cactus2	gene16054	GeneID:102226500	polr2a	protein_coding
NC_036456.1	12776423	12901101	124678	(frames 3177755-3178662 l=907)	169650	cactus2	gene16055	GeneID:102218796	capg	protein_coding
NC_036456.1	12776423	12901101	124678	(frames 3177755-3178662 l=907)	169650	cactus2	gene16056	GeneID:102226759	LOC102226759	protein_coding
NC_036456.1	12776423	12901101	124678	(frames 3177755-3178662 l=907)	169650	cactus2	gene16053	GeneID:102218547	LOC102218547	protein_coding
NC_036456.1	12901158	12912603	11445	(frames 3178663-3178808 l=145)	1060000	cactus15	gene16057	GeneID:111611257	LOC111611257	protein_coding
NC_036456.1	12901158	12912603	11445	(frames 3178663-3178808 l=145)	1060000	cactus15	gene16058	GeneID:106699782	LOC106699782	protein_coding
NC_036456.1	12912623	12925849	13226	(frames 3178809-3178909 l=100)	1530000	cactus2	gene16059	GeneID:102219062	tp53	protein_coding
NC_036456.1	12912623	12925849	13226	(frames 3178809-3178909 l=100)	1530000	cactus2	gene16058	GeneID:106699782	LOC106699782	protein_coding
NC_036456.1	12925945	12941894	15949	(frames 3178910-3179035 l=125)	1220000	cactus15	gene16060	GeneID:102227271	slc2a4	protein_coding
NC_036456.1	12942358	12949646	7288	(frames 3179036-3179082 l=46)	3280000	cactus28	gene16061	GeneID:102227529	ybx2	protein_coding
NC_036456.1	12942358	12949646	7288	(frames 3179036-3179082 l=46)	3280000	cactus28	gene16060	GeneID:102227271	slc2a4	protein_coding
NC_036456.1	12949713	12967573	17860	(frames 3179083-3179230 l=147)	1040000	cactus15	gene16061	GeneID:102227529	ybx2	protein_coding
NC_036456.1	12949713	12967573	17860	(frames 3179083-3179230 l=147)	1040000	cactus15	gene16063	GeneID:102219575	gps2	protein_coding
NC_036456.1	12949713	12967573	17860	(frames 3179083-3179230 l=147)	1040000	cactus15	gene16062	GeneID:102219323	eif5a	protein_coding
NC_036456.1	12967609	13022184	54575	(frames 3179231-3179752 l=521)	295207	cactus2	gene16064	GeneID:102219827	gabarap	protein_coding
NC_036456.1	12967609	13022184	54575	(frames 3179231-3179752 l=521)	295207	cactus2	gene16066	GeneID:102220345	elp5	protein_coding
NC_036456.1	12967609	13022184	54575	(frames 3179231-3179752 l=521)	295207	cactus2	gene16067	GeneID:102220608	phf23	protein_coding
NC_036456.1	12967609	13022184	54575	(frames 3179231-3179752 l=521)	295207	cactus2	gene16068	GeneID:102220871	LOC102220871	protein_coding
NC_036456.1	12967609	13022184	54575	(frames 3179231-3179752 l=521)	295207	cactus2	gene16065	GeneID:102220088	ctdnep1	protein_coding
NC_036456.1	13022275	13058982	36707	(frames 3179753-3179981 l=228)	672969	cactus15	gene16068	GeneID:102220871	LOC102220871	protein_coding
NC_036456.1	13022275	13058982	36707	(frames 3179753-3179981 l=228)	672969	cactus15	gene16069	GeneID:102227788	tnk1	protein_coding
NC_036456.1	13022275	13058982	36707	(frames 3179753-3179981 l=228)	672969	cactus15	gene16070	GeneID:102228046	trmt44	protein_coding
NC_036456.1	13058986	13108075	49089	(frames 3179982-3180333 l=351)	437863	cactus2	gene16071	GeneID:102228297	LOC102228297	protein_coding
NC_036456.1	13058986	13108075	49089	(frames 3179982-3180333 l=351)	437863	cactus2	gene16070	GeneID:102228046	trmt44	protein_coding
NC_036456.1	13058986	13108075	49089	(frames 3179982-3180333 l=351)	437863	cactus2	gene16072	GeneID:102228554	LOC102228554	protein_coding
NC_036456.1	13108252	13125447	17195	(frames 3180334-3180440 l=106)	1440000	cactus26	gene16072	GeneID:102228554	LOC102228554	protein_coding
NC_036456.1	13143589	13275525	131936	(frames 3180621-3181453 l=832)	185096	cactus2	gene16073	GeneID:102228823	LOC102228823	protein_coding
NC_036456.1	13143589	13275525	131936	(frames 3180621-3181453 l=832)	185096	cactus2	gene16074	GeneID:102229085	LOC102229085	protein_coding
NC_036456.1	13143589	13275525	131936	(frames 3180621-3181453 l=832)	185096	cactus2	gene16075	GeneID:102221126	LOC102221126	protein_coding
NC_036456.1	13143589	13275525	131936	(frames 3180621-3181453 l=832)	185096	cactus2	gene16077	GeneID:102229606	hgfac	protein_coding
NC_036456.1	13143589	13275525	131936	(frames 3180621-3181453 l=832)	185096	cactus2	gene16078	GeneID:102229865	LOC102229865	protein_coding
NC_036456.1	13143589	13275525	131936	(frames 3180621-3181453 l=832)	185096	cactus2	gene16076	GeneID:102229345	LOC102229345	protein_coding
NC_036456.1	13275705	13291631	15926	(frames 3181454-3181549 l=95)	1610000	cactus15	gene16078	GeneID:102229865	LOC102229865	protein_coding
NC_036456.1	13291632	13321525	29893	(frames 3181550-3181698 l=148)	1030000	cactus2	gene16079	GeneID:102230129	msantd1	protein_coding
NC_036456.1	13291632	13321525	29893	(frames 3181550-3181698 l=148)	1030000	cactus2	gene16078	GeneID:102229865	LOC102229865	protein_coding
NC_036456.1	13291632	13321525	29893	(frames 3181550-3181698 l=148)	1030000	cactus2	gene16080	GeneID:102230390	LOC102230390	protein_coding
NC_036456.1	13321548	13342170	20622	(frames 3181699-3181893 l=194)	790818	cactus8	gene16081	GeneID:111611326	trnaa	tRNA
NC_036456.1	13321548	13342170	20622	(frames 3181699-3181893 l=194)	790818	cactus8	gene16082	GeneID:111610818	LOC111610818	lncRNA
NC_036456.1	13321548	13342170	20622	(frames 3181699-3181893 l=194)	790818	cactus8	gene16080	GeneID:102230390	LOC102230390	protein_coding
NC_036456.1	13321548	13342170	20622	(frames 3181699-3181893 l=194)	790818	cactus8	gene16083	GeneID:102221577	LOC102221577	protein_coding
NC_036456.1	13342473	13358709	16236	(frames 3181894-3182088 l=194)	790868	cactus6	gene16084	GeneID:111611287	trnar	tRNA
NC_036456.1	13342473	13358709	16236	(frames 3181894-3182088 l=194)	790868	cactus6	gene16083	GeneID:102221577	LOC102221577	protein_coding
NC_036456.1	13342473	13358709	16236	(frames 3181894-3182088 l=194)	790868	cactus6	gene16085	GeneID:102221839	LOC102221839	protein_coding
NC_036456.1	13358887	13378760	19873	(frames 3182089-3182418 l=329)	467378	cactus2	gene16087	GeneID:102231178	LOC102231178	protein_coding
NC_036456.1	13358887	13378760	19873	(frames 3182089-3182418 l=329)	467378	cactus2	gene16085	GeneID:102221839	LOC102221839	protein_coding
NC_036456.1	13358887	13378760	19873	(frames 3182089-3182418 l=329)	467378	cactus2	gene16086	GeneID:102230655	LOC102230655	protein_coding
NC_036456.1	13378866	13383703	4837	(frames 3182419-3182506 l=87)	1750000	cactus3	gene16087	GeneID:102231178	LOC102231178	protein_coding
NC_036456.1	13378866	13383703	4837	(frames 3182419-3182506 l=87)	1750000	cactus3	gene16088	GeneID:102230917	LOC102230917	protein_coding
NC_036456.1	13383738	13386947	3209	(frames 3182507-3182568 l=61)	2490000	cactus15	gene16088	GeneID:102230917	LOC102230917	protein_coding
NC_036456.1	13386968	13406630	19662	(frames 3182569-3183318 l=749)	205697	cactus3	gene16090	GeneID:111611241	LOC111611241	lncRNA
NC_036456.1	13386968	13406630	19662	(frames 3182569-3183318 l=749)	205697	cactus3	gene16089	GeneID:111611064	LOC111611064	protein_coding
NC_036456.1	13406649	13417593	10944	(frames 3183319-3183489 l=170)	902233	cactus15	gene16091	GeneID:111611065	LOC111611065	protein_coding
NC_036456.1	13406649	13417593	10944	(frames 3183319-3183489 l=170)	902233	cactus15	gene16090	GeneID:111611241	LOC111611241	lncRNA
NC_036456.1	13417628	13471529	53901	(frames 3183490-3183876 l=386)	398702	cactus2	gene16091	GeneID:111611065	LOC111611065	protein_coding
NC_036456.1	13417628	13471529	53901	(frames 3183490-3183876 l=386)	398702	cactus2	gene16093	GeneID:111610896	LOC111610896	protein_coding
NC_036456.1	13417628	13471529	53901	(frames 3183490-3183876 l=386)	398702	cactus2	gene16094	GeneID:111611066	LOC111611066	protein_coding
NC_036456.1	13417628	13471529	53901	(frames 3183490-3183876 l=386)	398702	cactus2	gene16095	GeneID:111611067	LOC111611067	protein_coding
NC_036456.1	13417628	13471529	53901	(frames 3183490-3183876 l=386)	398702	cactus2	gene16096	GeneID:111611068	LOC111611068	protein_coding
NC_036456.1	13417628	13471529	53901	(frames 3183490-3183876 l=386)	398702	cactus2	gene16097	GeneID:111610773	LOC111610773	protein_coding
NC_036456.1	13417628	13471529	53901	(frames 3183490-3183876 l=386)	398702	cactus2	gene16098	GeneID:111611069	LOC111611069	protein_coding
NC_036456.1	13417628	13471529	53901	(frames 3183490-3183876 l=386)	398702	cactus2	gene16100	GeneID:111611112	LOC111611112	protein_coding
NC_036456.1	13417628	13471529	53901	(frames 3183490-3183876 l=386)	398702	cactus2	gene16101	GeneID:111611070	LOC111611070	protein_coding
NC_036456.1	13417628	13471529	53901	(frames 3183490-3183876 l=386)	398702	cactus2	gene16092	GeneID:111610897	LOC111610897	protein_coding
NC_036456.1	13417628	13471529	53901	(frames 3183490-3183876 l=386)	398702	cactus2	gene16099	GeneID:111611116	LOC111611116	lncRNA
NC_036456.1	13473364	13500996	27632	(frames 3183933-3184255 l=322)	477754	cactus2	gene16102	GeneID:111611071	LOC111611071	protein_coding
NC_036456.1	13473364	13500996	27632	(frames 3183933-3184255 l=322)	477754	cactus2	gene16104	GeneID:111611073	LOC111611073	protein_coding
NC_036456.1	13473364	13500996	27632	(frames 3183933-3184255 l=322)	477754	cactus2	gene16106	GeneID:111611074	LOC111611074	protein_coding
NC_036456.1	13473364	13500996	27632	(frames 3183933-3184255 l=322)	477754	cactus2	gene16103	GeneID:111611113	LOC111611113	lncRNA
NC_036456.1	13473364	13500996	27632	(frames 3183933-3184255 l=322)	477754	cactus2	gene16105	GeneID:111611114	LOC111611114	lncRNA
NC_036456.1	13473364	13500996	27632	(frames 3183933-3184255 l=322)	477754	cactus2	gene16107	GeneID:111611115	LOC111611115	lncRNA
NC_036456.1	13501003	13508571	7568	(frames 3184256-3184419 l=163)	940989	cactus15	gene16108	GeneID:111611153	LOC111611153	lncRNA
NC_036456.1	13508585	13520565	11980	(frames 3184420-3184618 l=198)	775531	cactus2	gene16110	GeneID:111611075	LOC111611075	protein_coding
NC_036456.1	13508585	13520565	11980	(frames 3184420-3184618 l=198)	775531	cactus2	gene16108	GeneID:111611153	LOC111611153	lncRNA
NC_036456.1	13508585	13520565	11980	(frames 3184420-3184618 l=198)	775531	cactus2	gene16109	GeneID:111610880	LOC111610880	protein_coding
NC_036456.1	13522032	13532722	10690	(frames 3184619-3184685 l=66)	2300000	cactus15	gene16112	GeneID:111611076	LOC111611076	protein_coding
NC_036456.1	13522032	13532722	10690	(frames 3184619-3184685 l=66)	2300000	cactus15	gene16111	GeneID:111611248	LOC111611248	lncRNA
NC_036456.1	13522032	13532722	10690	(frames 3184619-3184685 l=66)	2300000	cactus15	gene16113	GeneID:111611249	LOC111611249	lncRNA
NC_036456.1	13532732	13638406	105674	(frames 3184686-3187163 l=2477)	62324.4	cactus2	gene16123	GeneID:111611080	LOC111611080	protein_coding
NC_036456.1	13532732	13638406	105674	(frames 3184686-3187163 l=2477)	62324.4	cactus2	gene16120	GeneID:111611079	LOC111611079	protein_coding
NC_036456.1	13532732	13638406	105674	(frames 3184686-3187163 l=2477)	62324.4	cactus2	gene16114	GeneID:111611077	LOC111611077	protein_coding
NC_036456.1	13532732	13638406	105674	(frames 3184686-3187163 l=2477)	62324.4	cactus2	gene16118	GeneID:111611078	LOC111611078	protein_coding
NC_036456.1	13532732	13638406	105674	(frames 3184686-3187163 l=2477)	62324.4	cactus2	gene16124	GeneID:111611081	LOC111611081	protein_coding
NC_036456.1	13532732	13638406	105674	(frames 3184686-3187163 l=2477)	62324.4	cactus2	gene16127	GeneID:111611082	LOC111611082	protein_coding
NC_036456.1	13532732	13638406	105674	(frames 3184686-3187163 l=2477)	62324.4	cactus2	gene16115	GeneID:111611253	LOC111611253	lncRNA
NC_036456.1	13532732	13638406	105674	(frames 3184686-3187163 l=2477)	62324.4	cactus2	gene16116	GeneID:111611250	LOC111611250	lncRNA
NC_036456.1	13532732	13638406	105674	(frames 3184686-3187163 l=2477)	62324.4	cactus2	gene16117	GeneID:111611252	LOC111611252	lncRNA
NC_036456.1	13532732	13638406	105674	(frames 3184686-3187163 l=2477)	62324.4	cactus2	gene16119	GeneID:111611251	LOC111611251	lncRNA
NC_036456.1	13532732	13638406	105674	(frames 3184686-3187163 l=2477)	62324.4	cactus2	gene16121	GeneID:111611247	LOC111611247	lncRNA
NC_036456.1	13532732	13638406	105674	(frames 3184686-3187163 l=2477)	62324.4	cactus2	gene16122	GeneID:111611246	LOC111611246	protein_coding
NC_036456.1	13532732	13638406	105674	(frames 3184686-3187163 l=2477)	62324.4	cactus2	gene16125	GeneID:111611254	LOC111611254	lncRNA
NC_036456.1	13532732	13638406	105674	(frames 3184686-3187163 l=2477)	62324.4	cactus2	gene16126	GeneID:111610890	LOC111610890	protein_coding
NC_036456.1	13532732	13638406	105674	(frames 3184686-3187163 l=2477)	62324.4	cactus2	gene16128	GeneID:111611092	LOC111611092	lncRNA
NC_036456.1	13532732	13638406	105674	(frames 3184686-3187163 l=2477)	62324.4	cactus2	gene16129	GeneID:111610855	LOC111610855	lncRNA
NC_036456.1	13638416	13643475	5059	(frames 3187164-3187232 l=68)	2240000	cactus15	gene16130	GeneID:111611083	LOC111611083	protein_coding
NC_036456.1	13643988	13685604	41616	(frames 3187233-3189122 l=1889)	81759.6	cactus2	gene16130	GeneID:111611083	LOC111611083	protein_coding
NC_036456.1	13643988	13685604	41616	(frames 3187233-3189122 l=1889)	81759.6	cactus2	gene16132	GeneID:111610809	LOC111610809	protein_coding
NC_036456.1	13643988	13685604	41616	(frames 3187233-3189122 l=1889)	81759.6	cactus2	gene16135	GeneID:111611084	LOC111611084	protein_coding
NC_036456.1	13643988	13685604	41616	(frames 3187233-3189122 l=1889)	81759.6	cactus2	gene16136	GeneID:111610810	LOC111610810	protein_coding
NC_036456.1	13643988	13685604	41616	(frames 3187233-3189122 l=1889)	81759.6	cactus2	gene16131	GeneID:111610812	LOC111610812	lncRNA
NC_036456.1	13643988	13685604	41616	(frames 3187233-3189122 l=1889)	81759.6	cactus2	gene16134	GeneID:111610811	LOC111610811	lncRNA
NC_036456.1	13643988	13685604	41616	(frames 3187233-3189122 l=1889)	81759.6	cactus2	gene16133	GeneID:111610808	LOC111610808	protein_coding
NC_036456.1	13685923	13719005	33082	(frames 3189123-3189569 l=446)	345743	cactus15	gene16137	GeneID:111610865	LOC111610865	protein_coding
NC_036456.1	13719214	13733597	14383	(frames 3189570-3189670 l=100)	1530000	cactus2	gene16138	GeneID:102217215	LOC102217215	protein_coding
NC_036456.1	13733632	13737742	4110	(frames 3189671-3189712 l=41)	3680000	cactus15	gene16138	GeneID:102217215	LOC102217215	protein_coding
NC_036456.1	13737994	13756673	18679	(frames 3189713-3190815 l=1102)	140167	cactus2	gene16138	GeneID:102217215	LOC102217215	protein_coding
NC_036456.1	13737994	13756673	18679	(frames 3189713-3190815 l=1102)	140167	cactus2	gene16139	GeneID:102217977	LOC102217977	protein_coding
NC_036456.1	13756691	13760021	3330	(frames 3190816-3190951 l=135)	1140000	cactus23	gene16139	GeneID:102217977	LOC102217977	protein_coding
NC_036456.1	13756691	13760021	3330	(frames 3190816-3190951 l=135)	1140000	cactus23	gene16140	GeneID:102216708	mfsd8	protein_coding
NC_036456.1	13760023	13772573	12550	(frames 3190952-3191163 l=211)	729358	cactus8	gene16141	GeneID:102218239	LOC102218239	protein_coding
NC_036456.1	13760023	13772573	12550	(frames 3190952-3191163 l=211)	729358	cactus8	gene16140	GeneID:102216708	mfsd8	protein_coding
NC_036456.1	13772576	13876008	103432	(frames 3191164-3191872 l=708)	218137	cactus2	gene16143	GeneID:102225238	LOC102225238	protein_coding
NC_036456.1	13772576	13876008	103432	(frames 3191164-3191872 l=708)	218137	cactus2	gene16145	GeneID:102225496	LOC102225496	protein_coding
NC_036456.1	13772576	13876008	103432	(frames 3191164-3191872 l=708)	218137	cactus2	gene16142	GeneID:102226022	LOC102226022	protein_coding
NC_036456.1	13772576	13876008	103432	(frames 3191164-3191872 l=708)	218137	cactus2	gene16144	GeneID:102226280	rbpms	protein_coding
NC_036456.1	13876898	13914940	38042	(frames 3191873-3192063 l=190)	809783	cactus15	gene16146	GeneID:111610889	LOC111610889	lncRNA
NC_036456.1	13876898	13914940	38042	(frames 3191873-3192063 l=190)	809783	cactus15	gene16147	GeneID:111610888	LOC111610888	protein_coding
NC_036456.1	13876898	13914940	38042	(frames 3191873-3192063 l=190)	809783	cactus15	gene16148	GeneID:102225760	dmrta1	protein_coding
NC_036456.1	13876898	13914940	38042	(frames 3191873-3192063 l=190)	809783	cactus15	gene16149	GeneID:106700117	LOC106700117	protein_coding
NC_036456.1	13915176	14347206	432030	(frames 3192064-3194591 l=2527)	61231.5	cactus2	gene16151	GeneID:102237876	caap1	protein_coding
NC_036456.1	13915176	14347206	432030	(frames 3192064-3194591 l=2527)	61231.5	cactus2	gene16150	GeneID:102237272	elavl2	protein_coding
NC_036456.1	13915176	14347206	432030	(frames 3192064-3194591 l=2527)	61231.5	cactus2	gene16149	GeneID:106700117	LOC106700117	protein_coding
NC_036456.1	13915176	14347206	432030	(frames 3192064-3194591 l=2527)	61231.5	cactus2	gene16152	GeneID:111610924	LOC111610924	protein_coding
NC_036456.1	14347235	14408773	61538	(frames 3194592-3194988 l=396)	389959	cactus15	gene16152	GeneID:111610924	LOC111610924	protein_coding
NC_036456.1	14408947	14473624	64677	(frames 3194989-3195395 l=406)	380429	cactus2	gene16152	GeneID:111610924	LOC111610924	protein_coding
NC_036456.1	14474130	14481330	7200	(frames 3195396-3195473 l=77)	1990000	cactus6	gene16152	GeneID:111610924	LOC111610924	protein_coding
NC_036456.1	14481420	14505290	23870	(frames 3195474-3195631 l=157)	980043	cactus2	gene16152	GeneID:111610924	LOC111610924	protein_coding
NC_036456.1	14506466	14549097	42631	(frames 3195632-3195701 l=69)	2210000	cactus19	gene16152	GeneID:111610924	LOC111610924	protein_coding
NC_036456.1	14549464	14741657	192193	(frames 3195702-3197076 l=1374)	112669	cactus2	gene16152	GeneID:111610924	LOC111610924	protein_coding
NC_036456.1	14549464	14741657	192193	(frames 3195702-3197076 l=1374)	112669	cactus2	gene16153	GeneID:102238135	LOC102238135	protein_coding
NC_036456.1	14742392	14770616	28224	(frames 3197077-3197300 l=223)	691659	cactus16	gene16153	GeneID:102238135	LOC102238135	protein_coding
NC_036456.1	14770879	14945896	175017	(frames 3197301-3198579 l=1278)	121185	cactus2	gene16154	GeneID:102218194	mpdz	protein_coding
NC_036456.1	14770879	14945896	175017	(frames 3197301-3198579 l=1278)	121185	cactus2	gene16153	GeneID:102238135	LOC102238135	protein_coding
NC_036456.1	14945964	14959280	13316	(frames 3198580-3198686 l=106)	1450000	cactus15	gene16154	GeneID:102218194	mpdz	protein_coding
NC_036456.1	14966053	14974003	7950	(frames 3198747-3198834 l=87)	1760000	cactus26	gene16155	GeneID:102218454	lurap1l	protein_coding
NC_036456.1	14974177	15282927	308750	(frames 3198835-3200992 l=2157)	71879	cactus2	gene16156	GeneID:102238399	tyrp1	protein_coding
NC_036456.1	14974177	15282927	308750	(frames 3198835-3200992 l=2157)	71879	cactus2	gene16157	GeneID:111611085	LOC111611085	protein_coding
NC_036456.1	14974177	15282927	308750	(frames 3198835-3200992 l=2157)	71879	cactus2	gene16155	GeneID:102218454	lurap1l	protein_coding
NC_036456.1	14974177	15282927	308750	(frames 3198835-3200992 l=2157)	71879	cactus2	gene16158	GeneID:102216763	ptprd	protein_coding
NC_036456.1	15283098	15334154	51056	(frames 3200993-3201318 l=325)	475865	cactus16	gene16158	GeneID:102216763	ptprd	protein_coding
NC_036456.1	15334260	15365375	31115	(frames 3201319-3201452 l=133)	1160000	cactus2	gene16158	GeneID:102216763	ptprd	protein_coding
NC_036456.1	15365425	15375668	10243	(frames 3201453-3201576 l=123)	1250000	cactus15	gene16158	GeneID:102216763	ptprd	protein_coding
NC_036456.1	15375694	15978524	602830	(frames 3201577-3205358 l=3781)	41071.4	cactus2	gene16160	GeneID:102228931	myoz2	protein_coding
NC_036456.1	15375694	15978524	602830	(frames 3201577-3205358 l=3781)	41071.4	cactus2	gene16161	GeneID:102229195	LOC102229195	protein_coding
NC_036456.1	15375694	15978524	602830	(frames 3201577-3205358 l=3781)	41071.4	cactus2	gene16162	GeneID:102228669	sec24d	protein_coding
NC_036456.1	15375694	15978524	602830	(frames 3201577-3205358 l=3781)	41071.4	cactus2	gene16158	GeneID:102216763	ptprd	protein_coding
NC_036456.1	15375694	15978524	602830	(frames 3201577-3205358 l=3781)	41071.4	cactus2	gene16163	GeneID:102229448	kcnip4	protein_coding
NC_036456.1	15375694	15978524	602830	(frames 3201577-3205358 l=3781)	41071.4	cactus2	gene16159	GeneID:102233624	LOC102233624	protein_coding
NC_036456.1	15978754	16002626	23872	(frames 3205359-3205503 l=144)	1070000	cactus15	gene16163	GeneID:102229448	kcnip4	protein_coding
NC_036456.1	16002667	16267864	265197	(frames 3205504-3207042 l=1538)	100986	cactus2	gene16165	GeneID:102224492	LOC102224492	protein_coding
NC_036456.1	16002667	16267864	265197	(frames 3205504-3207042 l=1538)	100986	cactus2	gene16164	GeneID:102224749	adgra3	protein_coding
NC_036456.1	16002667	16267864	265197	(frames 3205504-3207042 l=1538)	100986	cactus2	gene16166	GeneID:102220082	ppargc1a	protein_coding
NC_036456.1	16268004	16278286	10282	(frames 3207043-3207093 l=50)	3050000	cactus6	gene16166	GeneID:102220082	ppargc1a	protein_coding
NC_036456.1	16278305	16300009	21704	(frames 3207094-3207264 l=170)	908939	cactus2	gene16166	GeneID:102220082	ppargc1a	protein_coding
NC_036456.1	16300137	16304384	4247	(frames 3207265-3207325 l=60)	2550000	cactus6	gene16166	GeneID:102220082	ppargc1a	protein_coding
NC_036456.1	16304700	16553348	248648	(frames 3207326-3209048 l=1722)	90260.5	cactus2	gene16169	GeneID:102216394	LOC102216394	protein_coding
NC_036456.1	16304700	16553348	248648	(frames 3207326-3209048 l=1722)	90260.5	cactus2	gene16168	GeneID:102238200	ccdc149	protein_coding
NC_036456.1	16304700	16553348	248648	(frames 3207326-3209048 l=1722)	90260.5	cactus2	gene16170	GeneID:102230636	LOC102230636	protein_coding
NC_036456.1	16304700	16553348	248648	(frames 3207326-3209048 l=1722)	90260.5	cactus2	gene16166	GeneID:102220082	ppargc1a	protein_coding
NC_036456.1	16304700	16553348	248648	(frames 3207326-3209048 l=1722)	90260.5	cactus2	gene16167	GeneID:102237938	LOC102237938	protein_coding
NC_036456.1	16553409	16574772	21363	(frames 3209049-3209289 l=240)	645359	cactus8	gene16170	GeneID:102230636	LOC102230636	protein_coding
NC_036456.1	16553409	16574772	21363	(frames 3209049-3209289 l=240)	645359	cactus8	gene16171	GeneID:102216650	sepsecs	protein_coding
NC_036456.1	16574956	16898002	323046	(frames 3209290-3211190 l=1900)	81864.3	cactus2	gene16179	GeneID:111611288	trnai	tRNA
NC_036456.1	16574956	16898002	323046	(frames 3209290-3211190 l=1900)	81864.3	cactus2	gene16173	GeneID:102220660	rpl34	protein_coding
NC_036456.1	16574956	16898002	323046	(frames 3209290-3211190 l=1900)	81864.3	cactus2	gene16174	GeneID:102220216	ostc	protein_coding
NC_036456.1	16574956	16898002	323046	(frames 3209290-3211190 l=1900)	81864.3	cactus2	gene16175	GeneID:102219957	etnppl	protein_coding
NC_036456.1	16574956	16898002	323046	(frames 3209290-3211190 l=1900)	81864.3	cactus2	gene16177	GeneID:102217416	larp7	protein_coding
NC_036456.1	16574956	16898002	323046	(frames 3209290-3211190 l=1900)	81864.3	cactus2	gene16172	GeneID:102216912	LOC102216912	protein_coding
NC_036456.1	16574956	16898002	323046	(frames 3209290-3211190 l=1900)	81864.3	cactus2	gene16178	GeneID:106699641	LOC106699641	protein_coding
NC_036456.1	16574956	16898002	323046	(frames 3209290-3211190 l=1900)	81864.3	cactus2	gene16180	GeneID:102217668	adamtsl1	protein_coding
NC_036456.1	16574956	16898002	323046	(frames 3209290-3211190 l=1900)	81864.3	cactus2	gene16176	GeneID:102217161	col25a1	protein_coding
NC_036456.1	16898068	16899961	1893	(frames 3211191-3211229 l=38)	3990000	cactus7	gene16180	GeneID:102217668	adamtsl1	protein_coding
NC_036456.1	16900135	16909224	9089	(frames 3211230-3211291 l=61)	2510000	cactus16	gene16180	GeneID:102217668	adamtsl1	protein_coding
NC_036456.1	16909804	16948098	38294	(frames 3211292-3211609 l=317)	489455	cactus2	gene16180	GeneID:102217668	adamtsl1	protein_coding
NC_036456.1	16948359	16956808	8449	(frames 3211610-3211657 l=47)	3240000	cactus16	gene16180	GeneID:102217668	adamtsl1	protein_coding
NC_036456.1	16956885	17065923	109038	(frames 3211658-3212327 l=669)	232361	cactus2	gene16181	GeneID:111611004	LOC111611004	lncRNA
NC_036456.1	16956885	17065923	109038	(frames 3211658-3212327 l=669)	232361	cactus2	gene16182	GeneID:111611005	LOC111611005	lncRNA
NC_036456.1	16956885	17065923	109038	(frames 3211658-3212327 l=669)	232361	cactus2	gene16183	GeneID:102217919	plin2	protein_coding
NC_036456.1	16956885	17065923	109038	(frames 3211658-3212327 l=669)	232361	cactus2	gene16184	GeneID:102230897	LOC102230897	protein_coding
NC_036456.1	16956885	17065923	109038	(frames 3211658-3212327 l=669)	232361	cactus2	gene16185	GeneID:111611280	LOC111611280	snRNA
NC_036456.1	16956885	17065923	109038	(frames 3211658-3212327 l=669)	232361	cactus2	gene16186	GeneID:111611284	LOC111611284	snRNA
NC_036456.1	16956885	17065923	109038	(frames 3211658-3212327 l=669)	232361	cactus2	gene16187	GeneID:111611285	LOC111611285	snRNA
NC_036456.1	16956885	17065923	109038	(frames 3211658-3212327 l=669)	232361	cactus2	gene16180	GeneID:102217668	adamtsl1	protein_coding
NC_036456.1	16956885	17065923	109038	(frames 3211658-3212327 l=669)	232361	cactus2	gene16188	GeneID:102218178	dennd4c	protein_coding
NC_036456.1	17066080	17085804	19724	(frames 3212328-3212473 l=145)	1070000	cactus8	gene16189	GeneID:102218439	haus6	protein_coding
NC_036456.1	17066080	17085804	19724	(frames 3212328-3212473 l=145)	1070000	cactus8	gene16190	GeneID:111611277	LOC111611277	guide_RNA
NC_036456.1	17066080	17085804	19724	(frames 3212328-3212473 l=145)	1070000	cactus8	gene16191	GeneID:102231157	plaa	protein_coding
NC_036456.1	17066080	17085804	19724	(frames 3212328-3212473 l=145)	1070000	cactus8	gene16188	GeneID:102218178	dennd4c	protein_coding
NC_036456.1	17086084	17333595	247511	(frames 3212474-3214243 l=1769)	88008.9	cactus2	gene16191	GeneID:102231157	plaa	protein_coding
NC_036456.1	17086084	17333595	247511	(frames 3212474-3214243 l=1769)	88008.9	cactus2	gene16192	GeneID:102231412	zdhhc21	protein_coding
NC_036456.1	17086084	17333595	247511	(frames 3212474-3214243 l=1769)	88008.9	cactus2	gene16194	GeneID:111610852	LOC111610852	protein_coding
NC_036456.1	17086084	17333595	247511	(frames 3212474-3214243 l=1769)	88008.9	cactus2	gene16193	GeneID:102231676	nfib	protein_coding
NC_036456.1	17086084	17333595	247511	(frames 3212474-3214243 l=1769)	88008.9	cactus2	gene16195	GeneID:102218689	LOC102218689	protein_coding
NC_036456.1	17333973	17339230	5257	(frames 3214244-3214300 l=56)	2730000	cactus16	gene16195	GeneID:102218689	LOC102218689	protein_coding
NC_036456.1	17339290	17595637	256347	(frames 3214301-3216076 l=1775)	87761.7	cactus2	gene16199	GeneID:111611289	trnag	tRNA
NC_036456.1	17339290	17595637	256347	(frames 3214301-3216076 l=1775)	87761.7	cactus2	gene16202	GeneID:111611327	trnal	tRNA
NC_036456.1	17339290	17595637	256347	(frames 3214301-3216076 l=1775)	87761.7	cactus2	gene16196	GeneID:102237910	LOC102237910	protein_coding
NC_036456.1	17339290	17595637	256347	(frames 3214301-3216076 l=1775)	87761.7	cactus2	gene16197	GeneID:102237654	ddit4l	protein_coding
NC_036456.1	17339290	17595637	256347	(frames 3214301-3216076 l=1775)	87761.7	cactus2	gene16200	GeneID:102217133	LOC102217133	protein_coding
NC_036456.1	17339290	17595637	256347	(frames 3214301-3216076 l=1775)	87761.7	cactus2	gene16201	GeneID:111610961	LOC111610961	protein_coding
NC_036456.1	17339290	17595637	256347	(frames 3214301-3216076 l=1775)	87761.7	cactus2	gene16195	GeneID:102218689	LOC102218689	protein_coding
NC_036456.1	17339290	17595637	256347	(frames 3214301-3216076 l=1775)	87761.7	cactus2	gene16198	GeneID:102217225	spag17	protein_coding
NC_036456.1	17339290	17595637	256347	(frames 3214301-3216076 l=1775)	87761.7	cactus2	gene16203	GeneID:102232278	pc	protein_coding
NC_036456.1	17596150	17601549	5399	(frames 3216077-3216116 l=39)	3900000	cactus6	gene16203	GeneID:102232278	pc	protein_coding
NC_036456.1	17601570	17616161	14591	(frames 3216117-3216212 l=95)	1620000	cactus2	gene16203	GeneID:102232278	pc	protein_coding
NC_036456.1	17616416	17629317	12901	(frames 3216213-3216304 l=91)	1690000	cactus26	gene16203	GeneID:102232278	pc	protein_coding
NC_036456.1	17629593	17638711	9118	(frames 3216305-3216363 l=58)	2640000	cactus2	gene16203	GeneID:102232278	pc	protein_coding
NC_036456.1	17638839	17674156	35317	(frames 3216364-3216603 l=239)	649550	cactus16	gene16203	GeneID:102232278	pc	protein_coding
NC_036456.1	17674352	17785142	110790	(frames 3216604-3217426 l=822)	189468	cactus2	gene16204	GeneID:102237680	LOC102237680	protein_coding
NC_036456.1	17674352	17785142	110790	(frames 3216604-3217426 l=822)	189468	cactus2	gene16203	GeneID:102232278	pc	protein_coding
NC_036456.1	17785284	17822582	37298	(frames 3217427-3217802 l=375)	414767	cactus15	gene16203	GeneID:102232278	pc	protein_coding
NC_036456.1	17822588	17863525	40937	(frames 3217803-3218148 l=345)	450780	cactus2	gene16203	GeneID:102232278	pc	protein_coding
NC_036456.1	17863905	17875890	11985	(frames 3218149-3218252 l=103)	1500000	cactus15	gene16203	GeneID:102232278	pc	protein_coding
NC_036456.1	17876274	17912488	36214	(frames 3218253-3218668 l=415)	374989	cactus2	gene16203	GeneID:102232278	pc	protein_coding
NC_036456.1	17912685	17957815	45130	(frames 3218669-3219185 l=516)	301782	cactus15	gene16205	GeneID:111610813	LOC111610813	protein_coding
NC_036456.1	17912685	17957815	45130	(frames 3218669-3219185 l=516)	301782	cactus15	gene16203	GeneID:102232278	pc	protein_coding
NC_036456.1	17957863	17983613	25750	(frames 3219186-3219517 l=331)	469994	cactus2	gene16206	GeneID:102232531	slc3a2	protein_coding
NC_036456.1	17957863	17983613	25750	(frames 3219186-3219517 l=331)	469994	cactus2	gene16205	GeneID:111610813	LOC111610813	protein_coding
NC_036456.1	17983777	17997062	13285	(frames 3219518-3219721 l=203)	764942	cactus15	gene16208	GeneID:111611290	trnal	tRNA
NC_036456.1	17983777	17997062	13285	(frames 3219518-3219721 l=203)	764942	cactus15	gene16207	GeneID:102218955	snx15	protein_coding
NC_036456.1	17997501	18011651	14150	(frames 3219722-3220011 l=289)	538142	cactus2	gene16209	GeneID:102219217	LOC102219217	protein_coding
NC_036456.1	18011836	18015840	4004	(frames 3220012-3220076 l=64)	2400000	cactus26	gene16209	GeneID:102219217	LOC102219217	protein_coding
NC_036456.1	18015897	18025930	10033	(frames 3220077-3220182 l=105)	1470000	cactus15	gene16209	GeneID:102219217	LOC102219217	protein_coding
NC_036456.1	18025976	18030326	4350	(frames 3220183-3220222 l=39)	3900000	cactus2	gene16210	GeneID:102232799	tmem179b	protein_coding
NC_036456.1	18025976	18030326	4350	(frames 3220183-3220222 l=39)	3900000	cactus2	gene16209	GeneID:102219217	LOC102219217	protein_coding
NC_036456.1	18030350	18034932	4582	(frames 3220223-3220295 l=72)	2140000	cactus26	gene16210	GeneID:102232799	tmem179b	protein_coding
NC_036456.1	18034963	18038262	3299	(frames 3220296-3220343 l=47)	3250000	cactus5	gene16210	GeneID:102232799	tmem179b	protein_coding
NC_036456.1	18038713	18069940	31227	(frames 3220344-3220605 l=261)	595765	cactus15	gene16211	GeneID:102233060	LOC102233060	protein_coding
NC_036456.1	18038713	18069940	31227	(frames 3220344-3220605 l=261)	595765	cactus15	gene16212	GeneID:102233318	ppp1r14b	protein_coding
NC_036456.1	18070696	18098136	27440	(frames 3220606-3220772 l=166)	934724	cactus2	gene16212	GeneID:102233318	ppp1r14b	protein_coding
NC_036456.1	18070696	18098136	27440	(frames 3220606-3220772 l=166)	934724	cactus2	gene16213	GeneID:102219479	LOC102219479	protein_coding
NC_036456.1	18098274	18158208	59934	(frames 3220773-3221725 l=952)	163846	cactus15	gene16213	GeneID:102219479	LOC102219479	protein_coding
NC_036456.1	18158354	18195146	36792	(frames 3221726-3222154 l=428)	364022	cactus2	gene16213	GeneID:102219479	LOC102219479	protein_coding
NC_036456.1	18158354	18195146	36792	(frames 3221726-3222154 l=428)	364022	cactus2	gene16214	GeneID:102233577	LOC102233577	protein_coding
NC_036456.1	18195149	18202091	6942	(frames 3222155-3222210 l=55)	2790000	cactus15	gene16214	GeneID:102233577	LOC102233577	protein_coding
NC_036456.1	18202155	18247824	45669	(frames 3222211-3222544 l=333)	467617	cactus2	gene16214	GeneID:102233577	LOC102233577	protein_coding
NC_036456.1	18247853	18255189	7336	(frames 3222545-3222619 l=74)	2080000	cactus15	gene16214	GeneID:102233577	LOC102233577	protein_coding
NC_036456.1	18255264	18404358	149094	(frames 3222620-3223803 l=1183)	131964	cactus2	gene16215	GeneID:111611010	bad	protein_coding
NC_036456.1	18255264	18404358	149094	(frames 3222620-3223803 l=1183)	131964	cactus2	gene16217	GeneID:102219990	majin	protein_coding
NC_036456.1	18255264	18404358	149094	(frames 3222620-3223803 l=1183)	131964	cactus2	gene16218	GeneID:102220251	gpha2	protein_coding
NC_036456.1	18255264	18404358	149094	(frames 3222620-3223803 l=1183)	131964	cactus2	gene16219	GeneID:102220516	gphb5	protein_coding
NC_036456.1	18255264	18404358	149094	(frames 3222620-3223803 l=1183)	131964	cactus2	gene16216	GeneID:102219732	LOC102219732	protein_coding
NC_036456.1	18255264	18404358	149094	(frames 3222620-3223803 l=1183)	131964	cactus2	gene16221	GeneID:111610768	LOC111610768	protein_coding
NC_036456.1	18255264	18404358	149094	(frames 3222620-3223803 l=1183)	131964	cactus2	gene16214	GeneID:102233577	LOC102233577	protein_coding
NC_036456.1	18255264	18404358	149094	(frames 3222620-3223803 l=1183)	131964	cactus2	gene16220	GeneID:102220780	ppp2r5b	protein_coding
NC_036456.1	18404649	18437906	33257	(frames 3223804-3224196 l=392)	397626	cactus8	gene16222	GeneID:102216544	arl2	protein_coding
NC_036456.1	18404649	18437906	33257	(frames 3223804-3224196 l=392)	397626	cactus8	gene16224	GeneID:111611271	LOC111611271	snoRNA
NC_036456.1	18404649	18437906	33257	(frames 3223804-3224196 l=392)	397626	cactus8	gene16225	GeneID:111611273	LOC111611273	snoRNA
NC_036456.1	18404649	18437906	33257	(frames 3223804-3224196 l=392)	397626	cactus8	gene16226	GeneID:111611272	LOC111611272	snoRNA
NC_036456.1	18404649	18437906	33257	(frames 3223804-3224196 l=392)	397626	cactus8	gene16227	GeneID:111611274	LOC111611274	snoRNA
NC_036456.1	18404649	18437906	33257	(frames 3223804-3224196 l=392)	397626	cactus8	gene16228	GeneID:111611269	LOC111611269	snoRNA
NC_036456.1	18404649	18437906	33257	(frames 3223804-3224196 l=392)	397626	cactus8	gene16229	GeneID:111611268	LOC111611268	snoRNA
NC_036456.1	18404649	18437906	33257	(frames 3223804-3224196 l=392)	397626	cactus8	gene16230	GeneID:102217220	LOC102217220	protein_coding
NC_036456.1	18404649	18437906	33257	(frames 3223804-3224196 l=392)	397626	cactus8	gene16231	GeneID:102238000	b3gat3	protein_coding
NC_036456.1	18404649	18437906	33257	(frames 3223804-3224196 l=392)	397626	cactus8	gene16221	GeneID:111610768	LOC111610768	protein_coding
NC_036456.1	18404649	18437906	33257	(frames 3223804-3224196 l=392)	397626	cactus8	gene16223	GeneID:102238428	LOC102238428	lncRNA
NC_036456.1	18438051	18439301	1250	(frames 3224197-3224270 l=73)	2110000	cactus2	gene16231	GeneID:102238000	b3gat3	protein_coding
NC_036456.1	18439322	18452903	13581	(frames 3224271-3224473 l=202)	769852	cactus15	gene16231	GeneID:102238000	b3gat3	protein_coding
NC_036456.1	18439322	18452903	13581	(frames 3224271-3224473 l=202)	769852	cactus15	gene16232	GeneID:102216975	naa40	protein_coding
NC_036456.1	18453239	18455855	2616	(frames 3224474-3224527 l=53)	2890000	cactus2	gene16232	GeneID:102216975	naa40	protein_coding
NC_036456.1	18455900	18476834	20934	(frames 3224528-3224788 l=260)	598828	cactus15	gene16233	GeneID:111611328	trnal	tRNA
NC_036456.1	18455900	18476834	20934	(frames 3224528-3224788 l=260)	598828	cactus15	gene16232	GeneID:102216975	naa40	protein_coding
NC_036456.1	18455900	18476834	20934	(frames 3224528-3224788 l=260)	598828	cactus15	gene16234	GeneID:102221036	rcor2	protein_coding
NC_036456.1	18477100	18541317	64217	(frames 3224789-3225305 l=516)	302360	cactus2	gene16234	GeneID:102221036	rcor2	protein_coding
NC_036456.1	18477100	18541317	64217	(frames 3224789-3225305 l=516)	302360	cactus2	gene16235	GeneID:102234350	mark2	protein_coding
NC_036456.1	18541433	18581583	40150	(frames 3225306-3225680 l=374)	416903	cactus15	gene16236	GeneID:102221299	LOC102221299	protein_coding
NC_036456.1	18541433	18581583	40150	(frames 3225306-3225680 l=374)	416903	cactus15	gene16235	GeneID:102234350	mark2	protein_coding
NC_036456.1	18541433	18581583	40150	(frames 3225306-3225680 l=374)	416903	cactus15	gene16237	GeneID:102234771	cct7	protein_coding
NC_036456.1	18541433	18581583	40150	(frames 3225306-3225680 l=374)	416903	cactus15	gene16238	GeneID:102235032	hspa12b	protein_coding
NC_036456.1	18581634	18584415	2781	(frames 3225681-3225735 l=54)	2840000	cactus12	gene16238	GeneID:102235032	hspa12b	protein_coding
NC_036456.1	18584669	18659115	74446	(frames 3225736-3226399 l=663)	235505	cactus15	gene16239	GeneID:102235295	paip2b	protein_coding
NC_036456.1	18584669	18659115	74446	(frames 3225736-3226399 l=663)	235505	cactus15	gene16241	GeneID:102235554	nagk	protein_coding
NC_036456.1	18584669	18659115	74446	(frames 3225736-3226399 l=663)	235505	cactus15	gene16238	GeneID:102235032	hspa12b	protein_coding
NC_036456.1	18584669	18659115	74446	(frames 3225736-3226399 l=663)	235505	cactus15	gene16242	GeneID:102221813	LOC102221813	protein_coding
NC_036456.1	18584669	18659115	74446	(frames 3225736-3226399 l=663)	235505	cactus15	gene16243	GeneID:111611008	LOC111611008	lncRNA
NC_036456.1	18584669	18659115	74446	(frames 3225736-3226399 l=663)	235505	cactus15	gene16240	GeneID:102221554	LOC102221554	protein_coding
NC_036456.1	18659147	18700036	40889	(frames 3226400-3226756 l=356)	438077	cactus2	gene16246	GeneID:111611291	trnaa	tRNA
NC_036456.1	18659147	18700036	40889	(frames 3226400-3226756 l=356)	438077	cactus2	gene16247	GeneID:111611292	trnaa	tRNA
NC_036456.1	18659147	18700036	40889	(frames 3226400-3226756 l=356)	438077	cactus2	gene16245	GeneID:111611009	LOC111611009	lncRNA
NC_036456.1	18659147	18700036	40889	(frames 3226400-3226756 l=356)	438077	cactus2	gene16243	GeneID:111611008	LOC111611008	lncRNA
NC_036456.1	18659147	18700036	40889	(frames 3226400-3226756 l=356)	438077	cactus2	gene16244	GeneID:102222082	m1ap	protein_coding
NC_036456.1	18700804	18757242	56438	(frames 3226757-3227276 l=519)	300809	cactus15	gene16248	GeneID:111611159	LOC111611159	lncRNA
NC_036456.1	18700804	18757242	56438	(frames 3226757-3227276 l=519)	300809	cactus15	gene16249	GeneID:102222347	LOC102222347	protein_coding
NC_036456.1	18757408	18775126	17718	(frames 3227277-3227466 l=189)	823319	cactus2	gene16249	GeneID:102222347	LOC102222347	protein_coding
NC_036456.1	18775234	18788429	13195	(frames 3227467-3227649 l=182)	854866	cactus8	gene16249	GeneID:102222347	LOC102222347	protein_coding
NC_036456.1	18788453	18985791	197338	(frames 3227650-3232723 l=5073)	30877.9	cactus2	gene16250	GeneID:111611155	LOC111611155	lncRNA
NC_036456.1	18788453	18985791	197338	(frames 3227650-3232723 l=5073)	30877.9	cactus2	gene16251	GeneID:111611256	LOC111611256	lncRNA
NC_036456.1	18788453	18985791	197338	(frames 3227650-3232723 l=5073)	30877.9	cactus2	gene16252	GeneID:111610815	LOC111610815	lncRNA
NC_036456.1	18788453	18985791	197338	(frames 3227650-3232723 l=5073)	30877.9	cactus2	gene16254	GeneID:102223112	LOC102223112	protein_coding
NC_036456.1	18788453	18985791	197338	(frames 3227650-3232723 l=5073)	30877.9	cactus2	gene16255	GeneID:102223372	LOC102223372	protein_coding
NC_036456.1	18788453	18985791	197338	(frames 3227650-3232723 l=5073)	30877.9	cactus2	gene16256	GeneID:111610914	LOC111610914	protein_coding
NC_036456.1	18788453	18985791	197338	(frames 3227650-3232723 l=5073)	30877.9	cactus2	gene16249	GeneID:102222347	LOC102222347	protein_coding
NC_036456.1	18788453	18985791	197338	(frames 3227650-3232723 l=5073)	30877.9	cactus2	gene16257	GeneID:102223628	LOC102223628	protein_coding
NC_036456.1	18788453	18985791	197338	(frames 3227650-3232723 l=5073)	30877.9	cactus2	gene16253	GeneID:102222856	syt4	protein_coding
NC_036456.1	18985800	18991985	6185	(frames 3232724-3232819 l=95)	1630000	cactus4	gene16257	GeneID:102223628	LOC102223628	protein_coding
NC_036456.1	18991998	19032906	40908	(frames 3232820-3234334 l=1514)	103459	cactus2	gene16258	GeneID:111610916	LOC111610916	protein_coding
NC_036456.1	18991998	19032906	40908	(frames 3232820-3234334 l=1514)	103459	cactus2	gene16257	GeneID:102223628	LOC102223628	protein_coding
NC_036456.1	19032923	19034081	1158	(frames 3234335-3234429 l=94)	1650000	cactus3	gene16259	GeneID:111610915	LOC111610915	protein_coding
NC_036456.1	19034082	19035030	948	(frames 3234430-3234480 l=50)	3070000	cactus26	gene16259	GeneID:111610915	LOC111610915	protein_coding
NC_036456.1	19035041	19105912	70871	(frames 3234481-3236877 l=2396)	65437.9	cactus2	gene16260	GeneID:102223890	LOC102223890	protein_coding
NC_036456.1	19035041	19105912	70871	(frames 3234481-3236877 l=2396)	65437.9	cactus2	gene16259	GeneID:111610915	LOC111610915	protein_coding
NC_036456.1	19035041	19105912	70871	(frames 3234481-3236877 l=2396)	65437.9	cactus2	gene16261	GeneID:102224150	LOC102224150	protein_coding
NC_036456.1	19106628	19109071	2443	(frames 3236878-3236921 l=43)	3560000	cactus15	gene16262	GeneID:102236998	LOC102236998	protein_coding
NC_036456.1	19106628	19109071	2443	(frames 3236878-3236921 l=43)	3560000	cactus15	gene16261	GeneID:102224150	LOC102224150	protein_coding
NC_036456.1	19109123	19116259	7136	(frames 3236922-3237001 l=79)	1960000	cactus2	gene16262	GeneID:102236998	LOC102236998	protein_coding
NC_036456.1	19109123	19116259	7136	(frames 3236922-3237001 l=79)	1960000	cactus2	gene16263	GeneID:102224407	LOC102224407	protein_coding
NC_036456.1	19116594	19135732	19138	(frames 3237002-3237119 l=117)	1330000	cactus15	gene16263	GeneID:102224407	LOC102224407	protein_coding
NC_036456.1	19116594	19135732	19138	(frames 3237002-3237119 l=117)	1330000	cactus15	gene16264	GeneID:111611142	LOC111611142	protein_coding
NC_036456.1	19116594	19135732	19138	(frames 3237002-3237119 l=117)	1330000	cactus15	gene16265	GeneID:102224656	LOC102224656	protein_coding
NC_036456.1	19135909	19200703	64794	(frames 3237120-3237552 l=432)	362330	cactus2	gene16266	GeneID:102224922	LOC102224922	protein_coding
NC_036456.1	19135909	19200703	64794	(frames 3237120-3237552 l=432)	362330	cactus2	gene16267	GeneID:102237254	tmem88	protein_coding
NC_036456.1	19135909	19200703	64794	(frames 3237120-3237552 l=432)	362330	cactus2	gene16265	GeneID:102224656	LOC102224656	protein_coding
NC_036456.1	19135909	19200703	64794	(frames 3237120-3237552 l=432)	362330	cactus2	gene16268	GeneID:102225181	LOC102225181	protein_coding
NC_036456.1	19200717	19221293	20576	(frames 3237553-3237665 l=112)	1390000	cactus15	gene16268	GeneID:102225181	LOC102225181	protein_coding
NC_036456.1	19221295	19423986	202691	(frames 3237666-3239149 l=1483)	105775	cactus2	gene16269	GeneID:102224369	dnah2	protein_coding
NC_036456.1	19221295	19423986	202691	(frames 3237666-3239149 l=1483)	105775	cactus2	gene16268	GeneID:102225181	LOC102225181	protein_coding
NC_036456.1	19513098	19519807	6709	(frames 3239930-3240006 l=76)	2040000	cactus6	gene16270	GeneID:102227116	LOC102227116	protein_coding
NC_036456.1	19520023	19711726	191703	(frames 3240007-3241963 l=1956)	80282.7	cactus2	gene16271	GeneID:111610876	LOC111610876	protein_coding
NC_036456.1	19520023	19711726	191703	(frames 3240007-3241963 l=1956)	80282.7	cactus2	gene16270	GeneID:102227116	LOC102227116	protein_coding
NC_036456.1	19724630	19750255	25625	(frames 3242124-3242393 l=269)	581980	cactus2	gene16272	GeneID:102221882	LOC102221882	protein_coding
NC_036456.1	19750340	19776800	26460	(frames 3242394-3242621 l=227)	689240	cactus6	gene16272	GeneID:102221882	LOC102221882	protein_coding
NC_036456.1	19776838	19799824	22986	(frames 3242622-3242804 l=182)	858777	cactus15	gene16272	GeneID:102221882	LOC102221882	protein_coding
NC_036456.1	19800076	19861656	61580	(frames 3242805-3243358 l=553)	283728	cactus2	gene16273	GeneID:102223032	wrap53	protein_coding
NC_036456.1	19800076	19861656	61580	(frames 3242805-3243358 l=553)	283728	cactus2	gene16272	GeneID:102221882	LOC102221882	protein_coding
NC_036456.1	19861667	19874034	12367	(frames 3243359-3243596 l=237)	660493	cactus15	gene16273	GeneID:102223032	wrap53	protein_coding
NC_036456.1	19874045	21038244	1164199	(frames 3243597-3260146 l=16549)	9543.49	cactus2	gene16352	GeneID:111611103	LOC111611103	protein_coding
NC_036456.1	19874045	21038244	1164199	(frames 3243597-3260146 l=16549)	9543.49	cactus2	gene16283	GeneID:106700388	LOC106700388	protein_coding
NC_036456.1	19874045	21038244	1164199	(frames 3243597-3260146 l=16549)	9543.49	cactus2	gene16276	GeneID:102223802	LOC102223802	protein_coding
NC_036456.1	19874045	21038244	1164199	(frames 3243597-3260146 l=16549)	9543.49	cactus2	gene16277	GeneID:102224059	LOC102224059	protein_coding
NC_036456.1	19874045	21038244	1164199	(frames 3243597-3260146 l=16549)	9543.49	cactus2	gene16278	GeneID:102224315	LOC102224315	protein_coding
NC_036456.1	19874045	21038244	1164199	(frames 3243597-3260146 l=16549)	9543.49	cactus2	gene16279	GeneID:102224565	ufsp1	protein_coding
NC_036456.1	19874045	21038244	1164199	(frames 3243597-3260146 l=16549)	9543.49	cactus2	gene16280	GeneID:102234609	pop7	protein_coding
NC_036456.1	19874045	21038244	1164199	(frames 3243597-3260146 l=16549)	9543.49	cactus2	gene16286	GeneID:111611140	LOC111611140	lncRNA
NC_036456.1	19874045	21038244	1164199	(frames 3243597-3260146 l=16549)	9543.49	cactus2	gene16287	GeneID:111611089	LOC111611089	protein_coding
NC_036456.1	19874045	21038244	1164199	(frames 3243597-3260146 l=16549)	9543.49	cactus2	gene16290	GeneID:111611282	LOC111611282	rRNA
NC_036456.1	19874045	21038244	1164199	(frames 3243597-3260146 l=16549)	9543.49	cactus2	gene16291	GeneID:111611270	LOC111611270	rRNA
NC_036456.1	19874045	21038244	1164199	(frames 3243597-3260146 l=16549)	9543.49	cactus2	gene16292	GeneID:111611281	LOC111611281	rRNA
NC_036456.1	19874045	21038244	1164199	(frames 3243597-3260146 l=16549)	9543.49	cactus2	gene16293	GeneID:111611093	LOC111611093	protein_coding
NC_036456.1	19874045	21038244	1164199	(frames 3243597-3260146 l=16549)	9543.49	cactus2	gene16294	GeneID:102228168	LOC102228168	protein_coding
NC_036456.1	19874045	21038244	1164199	(frames 3243597-3260146 l=16549)	9543.49	cactus2	gene16295	GeneID:102235526	LOC102235526	protein_coding
NC_036456.1	19874045	21038244	1164199	(frames 3243597-3260146 l=16549)	9543.49	cactus2	gene16299	GeneID:102236725	LOC102236725	protein_coding
NC_036456.1	19874045	21038244	1164199	(frames 3243597-3260146 l=16549)	9543.49	cactus2	gene16302	GeneID:111610858	LOC111610858	protein_coding
NC_036456.1	19874045	21038244	1164199	(frames 3243597-3260146 l=16549)	9543.49	cactus2	gene16305	GeneID:111611095	LOC111611095	protein_coding
NC_036456.1	19874045	21038244	1164199	(frames 3243597-3260146 l=16549)	9543.49	cactus2	gene16307	GeneID:102227836	LOC102227836	protein_coding
NC_036456.1	19874045	21038244	1164199	(frames 3243597-3260146 l=16549)	9543.49	cactus2	gene16308	GeneID:111611020	LOC111611020	protein_coding
NC_036456.1	19874045	21038244	1164199	(frames 3243597-3260146 l=16549)	9543.49	cactus2	gene16309	GeneID:111611239	LOC111611239	lncRNA
NC_036456.1	19874045	21038244	1164199	(frames 3243597-3260146 l=16549)	9543.49	cactus2	gene16311	GeneID:111610937	LOC111610937	protein_coding
NC_036456.1	19874045	21038244	1164199	(frames 3243597-3260146 l=16549)	9543.49	cactus2	gene16312	GeneID:102230165	trappc1	protein_coding
NC_036456.1	19874045	21038244	1164199	(frames 3243597-3260146 l=16549)	9543.49	cactus2	gene16313	GeneID:102230428	psmb6	protein_coding
NC_036456.1	19874045	21038244	1164199	(frames 3243597-3260146 l=16549)	9543.49	cactus2	gene16315	GeneID:106700297	LOC106700297	protein_coding
NC_036456.1	19874045	21038244	1164199	(frames 3243597-3260146 l=16549)	9543.49	cactus2	gene16316	GeneID:102225679	LOC102225679	protein_coding
NC_036456.1	19874045	21038244	1164199	(frames 3243597-3260146 l=16549)	9543.49	cactus2	gene16318	GeneID:111610940	LOC111610940	lncRNA
NC_036456.1	19874045	21038244	1164199	(frames 3243597-3260146 l=16549)	9543.49	cactus2	gene16320	GeneID:102226549	eno3	protein_coding
NC_036456.1	19874045	21038244	1164199	(frames 3243597-3260146 l=16549)	9543.49	cactus2	gene16321	GeneID:102227065	LOC102227065	protein_coding
NC_036456.1	19874045	21038244	1164199	(frames 3243597-3260146 l=16549)	9543.49	cactus2	gene16324	GeneID:102233376	LOC102233376	protein_coding
NC_036456.1	19874045	21038244	1164199	(frames 3243597-3260146 l=16549)	9543.49	cactus2	gene16326	GeneID:102233887	LOC102233887	protein_coding
NC_036456.1	19874045	21038244	1164199	(frames 3243597-3260146 l=16549)	9543.49	cactus2	gene16327	GeneID:111610941	LOC111610941	lncRNA
NC_036456.1	19874045	21038244	1164199	(frames 3243597-3260146 l=16549)	9543.49	cactus2	gene16328	GeneID:102223949	LOC102223949	protein_coding
NC_036456.1	19874045	21038244	1164199	(frames 3243597-3260146 l=16549)	9543.49	cactus2	gene16330	GeneID:111611097	LOC111611097	protein_coding
NC_036456.1	19874045	21038244	1164199	(frames 3243597-3260146 l=16549)	9543.49	cactus2	gene16331	GeneID:111610939	LOC111610939	lncRNA
NC_036456.1	19874045	21038244	1164199	(frames 3243597-3260146 l=16549)	9543.49	cactus2	gene16333	GeneID:111610934	LOC111610934	protein_coding
NC_036456.1	19874045	21038244	1164199	(frames 3243597-3260146 l=16549)	9543.49	cactus2	gene16334	GeneID:111610931	LOC111610931	protein_coding
NC_036456.1	19874045	21038244	1164199	(frames 3243597-3260146 l=16549)	9543.49	cactus2	gene16335	GeneID:102224713	LOC102224713	protein_coding
NC_036456.1	19874045	21038244	1164199	(frames 3243597-3260146 l=16549)	9543.49	cactus2	gene16338	GeneID:102227575	LOC102227575	protein_coding
NC_036456.1	19874045	21038244	1164199	(frames 3243597-3260146 l=16549)	9543.49	cactus2	gene16340	GeneID:106700229	LOC106700229	protein_coding
NC_036456.1	19874045	21038244	1164199	(frames 3243597-3260146 l=16549)	9543.49	cactus2	gene16342	GeneID:111611099	LOC111611099	protein_coding
NC_036456.1	19874045	21038244	1164199	(frames 3243597-3260146 l=16549)	9543.49	cactus2	gene16345	GeneID:106700152	LOC106700152	protein_coding
NC_036456.1	19874045	21038244	1164199	(frames 3243597-3260146 l=16549)	9543.49	cactus2	gene16346	GeneID:111610935	LOC111610935	protein_coding
NC_036456.1	19874045	21038244	1164199	(frames 3243597-3260146 l=16549)	9543.49	cactus2	gene16347	GeneID:102224981	LOC102224981	protein_coding
NC_036456.1	19874045	21038244	1164199	(frames 3243597-3260146 l=16549)	9543.49	cactus2	gene16348	GeneID:102221264	LOC102221264	protein_coding
NC_036456.1	19874045	21038244	1164199	(frames 3243597-3260146 l=16549)	9543.49	cactus2	gene16350	GeneID:111610938	LOC111610938	lncRNA
NC_036456.1	19874045	21038244	1164199	(frames 3243597-3260146 l=16549)	9543.49	cactus2	gene16351	GeneID:111610942	LOC111610942	lncRNA
NC_036456.1	19874045	21038244	1164199	(frames 3243597-3260146 l=16549)	9543.49	cactus2	gene16353	GeneID:111610933	LOC111610933	protein_coding
NC_036456.1	19874045	21038244	1164199	(frames 3243597-3260146 l=16549)	9543.49	cactus2	gene16354	GeneID:102223511	LOC102223511	protein_coding
NC_036456.1	19874045	21038244	1164199	(frames 3243597-3260146 l=16549)	9543.49	cactus2	gene16274	GeneID:102223290	gigyf1	protein_coding
NC_036456.1	19874045	21038244	1164199	(frames 3243597-3260146 l=16549)	9543.49	cactus2	gene16282	GeneID:111611086	LOC111611086	protein_coding
NC_036456.1	19874045	21038244	1164199	(frames 3243597-3260146 l=16549)	9543.49	cactus2	gene16284	GeneID:111610856	LOC111610856	lncRNA
NC_036456.1	19874045	21038244	1164199	(frames 3243597-3260146 l=16549)	9543.49	cactus2	gene16288	GeneID:111611090	LOC111611090	protein_coding
NC_036456.1	19874045	21038244	1164199	(frames 3243597-3260146 l=16549)	9543.49	cactus2	gene16289	GeneID:111611001	LOC111611001	protein_coding
NC_036456.1	19874045	21038244	1164199	(frames 3243597-3260146 l=16549)	9543.49	cactus2	gene16298	GeneID:102236986	LOC102236986	protein_coding
NC_036456.1	19874045	21038244	1164199	(frames 3243597-3260146 l=16549)	9543.49	cactus2	gene16300	GeneID:111611002	LOC111611002	protein_coding
NC_036456.1	19874045	21038244	1164199	(frames 3243597-3260146 l=16549)	9543.49	cactus2	gene16301	GeneID:102235877	tfr2	protein_coding
NC_036456.1	19874045	21038244	1164199	(frames 3243597-3260146 l=16549)	9543.49	cactus2	gene16303	GeneID:102228667	LOC102228667	protein_coding
NC_036456.1	19874045	21038244	1164199	(frames 3243597-3260146 l=16549)	9543.49	cactus2	gene16306	GeneID:111610979	LOC111610979	protein_coding
NC_036456.1	19874045	21038244	1164199	(frames 3243597-3260146 l=16549)	9543.49	cactus2	gene16310	GeneID:111611096	LOC111611096	protein_coding
NC_036456.1	19874045	21038244	1164199	(frames 3243597-3260146 l=16549)	9543.49	cactus2	gene16314	GeneID:102230691	LOC102230691	protein_coding
NC_036456.1	19874045	21038244	1164199	(frames 3243597-3260146 l=16549)	9543.49	cactus2	gene16317	GeneID:102231213	slc25a11	protein_coding
NC_036456.1	19874045	21038244	1164199	(frames 3243597-3260146 l=16549)	9543.49	cactus2	gene16319	GeneID:102226806	LOC102226806	protein_coding
NC_036456.1	19874045	21038244	1164199	(frames 3243597-3260146 l=16549)	9543.49	cactus2	gene16322	GeneID:106700276	LOC106700276	protein_coding
NC_036456.1	19874045	21038244	1164199	(frames 3243597-3260146 l=16549)	9543.49	cactus2	gene16323	GeneID:102233113	camta2	protein_coding
NC_036456.1	19874045	21038244	1164199	(frames 3243597-3260146 l=16549)	9543.49	cactus2	gene16325	GeneID:102232936	LOC102232936	protein_coding
NC_036456.1	19874045	21038244	1164199	(frames 3243597-3260146 l=16549)	9543.49	cactus2	gene16329	GeneID:102224208	znhit1	protein_coding
NC_036456.1	19874045	21038244	1164199	(frames 3243597-3260146 l=16549)	9543.49	cactus2	gene16332	GeneID:102224459	LOC102224459	protein_coding
NC_036456.1	19874045	21038244	1164199	(frames 3243597-3260146 l=16549)	9543.49	cactus2	gene16336	GeneID:102224982	corin	protein_coding
NC_036456.1	19874045	21038244	1164199	(frames 3243597-3260146 l=16549)	9543.49	cactus2	gene16337	GeneID:102225244	nfxl1	protein_coding
NC_036456.1	19874045	21038244	1164199	(frames 3243597-3260146 l=16549)	9543.49	cactus2	gene16341	GeneID:111610930	LOC111610930	protein_coding
NC_036456.1	19874045	21038244	1164199	(frames 3243597-3260146 l=16549)	9543.49	cactus2	gene16344	GeneID:102225243	kif1c	protein_coding
NC_036456.1	19874045	21038244	1164199	(frames 3243597-3260146 l=16549)	9543.49	cactus2	gene16349	GeneID:111610929	LOC111610929	protein_coding
NC_036456.1	19874045	21038244	1164199	(frames 3243597-3260146 l=16549)	9543.49	cactus2	gene16355	GeneID:111610932	LOC111610932	protein_coding
NC_036456.1	19874045	21038244	1164199	(frames 3243597-3260146 l=16549)	9543.49	cactus2	gene16285	GeneID:106700238	LOC106700238	protein_coding
NC_036456.1	19874045	21038244	1164199	(frames 3243597-3260146 l=16549)	9543.49	cactus2	gene16296	GeneID:102235777	LOC102235777	protein_coding
NC_036456.1	19874045	21038244	1164199	(frames 3243597-3260146 l=16549)	9543.49	cactus2	gene16297	GeneID:102224891	ctc1	protein_coding
NC_036456.1	19874045	21038244	1164199	(frames 3243597-3260146 l=16549)	9543.49	cactus2	gene16304	GeneID:111611094	LOC111611094	protein_coding
NC_036456.1	19874045	21038244	1164199	(frames 3243597-3260146 l=16549)	9543.49	cactus2	gene16343	GeneID:111610936	LOC111610936	protein_coding
NC_036456.1	19874045	21038244	1164199	(frames 3243597-3260146 l=16549)	9543.49	cactus2	gene16281	GeneID:102224825	epo	protein_coding
NC_036456.1	21041316	21123087	81771	(frames 3260228-3261457 l=1229)	128457	cactus2	gene16356	GeneID:111610860	LOC111610860	protein_coding
NC_036456.1	21041316	21123087	81771	(frames 3260228-3261457 l=1229)	128457	cactus2	gene16357	GeneID:102216959	LOC102216959	protein_coding
NC_036456.1	21041316	21123087	81771	(frames 3260228-3261457 l=1229)	128457	cactus2	gene16359	GeneID:111610956	LOC111610956	protein_coding
NC_036456.1	21041316	21123087	81771	(frames 3260228-3261457 l=1229)	128457	cactus2	gene16360	GeneID:111610954	LOC111610954	protein_coding
NC_036456.1	21041316	21123087	81771	(frames 3260228-3261457 l=1229)	128457	cactus2	gene16358	GeneID:111610953	LOC111610953	protein_coding
NC_036456.1	21123130	21127625	4495	(frames 3261458-3261575 l=117)	1340000	cactus23	gene16361	GeneID:111610955	LOC111610955	protein_coding
NC_036456.1	21128812	21390734	261922	(frames 3261576-3265603 l=4027)	39270.2	cactus2	gene16372	GeneID:111611042	LOC111611042	protein_coding
NC_036456.1	21128812	21390734	261922	(frames 3261576-3265603 l=4027)	39270.2	cactus2	gene16362	GeneID:111611098	LOC111611098	protein_coding
NC_036456.1	21128812	21390734	261922	(frames 3261576-3265603 l=4027)	39270.2	cactus2	gene16365	GeneID:111611046	LOC111611046	lncRNA
NC_036456.1	21128812	21390734	261922	(frames 3261576-3265603 l=4027)	39270.2	cactus2	gene16366	GeneID:111611039	LOC111611039	protein_coding
NC_036456.1	21128812	21390734	261922	(frames 3261576-3265603 l=4027)	39270.2	cactus2	gene16367	GeneID:111611040	LOC111611040	protein_coding
NC_036456.1	21128812	21390734	261922	(frames 3261576-3265603 l=4027)	39270.2	cactus2	gene16361	GeneID:111610955	LOC111610955	protein_coding
NC_036456.1	21128812	21390734	261922	(frames 3261576-3265603 l=4027)	39270.2	cactus2	gene16363	GeneID:111610841	LOC111610841	protein_coding
NC_036456.1	21128812	21390734	261922	(frames 3261576-3265603 l=4027)	39270.2	cactus2	gene16364	GeneID:111611107	LOC111611107	protein_coding
NC_036456.1	21128812	21390734	261922	(frames 3261576-3265603 l=4027)	39270.2	cactus2	gene16370	GeneID:111611044	LOC111611044	lncRNA
NC_036456.1	21128812	21390734	261922	(frames 3261576-3265603 l=4027)	39270.2	cactus2	gene16371	GeneID:111611033	LOC111611033	protein_coding
NC_036456.1	21128812	21390734	261922	(frames 3261576-3265603 l=4027)	39270.2	cactus2	gene16373	GeneID:111611036	LOC111611036	protein_coding
NC_036456.1	21128812	21390734	261922	(frames 3261576-3265603 l=4027)	39270.2	cactus2	gene16375	GeneID:111611110	LOC111611110	protein_coding
NC_036456.1	21128812	21390734	261922	(frames 3261576-3265603 l=4027)	39270.2	cactus2	gene16368	GeneID:111611035	LOC111611035	protein_coding
NC_036456.1	21128812	21390734	261922	(frames 3261576-3265603 l=4027)	39270.2	cactus2	gene16369	GeneID:111611034	LOC111611034	protein_coding
NC_036456.1	21128812	21390734	261922	(frames 3261576-3265603 l=4027)	39270.2	cactus2	gene16374	GeneID:111611045	LOC111611045	lncRNA
NC_036456.1	21390772	21403516	12744	(frames 3265604-3265691 l=87)	1800000	cactus3	gene16375	GeneID:111611110	LOC111611110	protein_coding
NC_036456.1	21403632	21936172	532540	(frames 3265692-3273025 l=7333)	21614.2	cactus2	gene16401	GeneID:111611293	trnag	tRNA
NC_036456.1	21403632	21936172	532540	(frames 3265692-3273025 l=7333)	21614.2	cactus2	gene16376	GeneID:111611037	LOC111611037	protein_coding
NC_036456.1	21403632	21936172	532540	(frames 3265692-3273025 l=7333)	21614.2	cactus2	gene16377	GeneID:111611043	LOC111611043	protein_coding
NC_036456.1	21403632	21936172	532540	(frames 3265692-3273025 l=7333)	21614.2	cactus2	gene16378	GeneID:111611038	LOC111611038	protein_coding
NC_036456.1	21403632	21936172	532540	(frames 3265692-3273025 l=7333)	21614.2	cactus2	gene16382	GeneID:111610951	LOC111610951	lncRNA
NC_036456.1	21403632	21936172	532540	(frames 3265692-3273025 l=7333)	21614.2	cactus2	gene16385	GeneID:111610920	LOC111610920	lncRNA
NC_036456.1	21403632	21936172	532540	(frames 3265692-3273025 l=7333)	21614.2	cactus2	gene16387	GeneID:111610921	LOC111610921	lncRNA
NC_036456.1	21403632	21936172	532540	(frames 3265692-3273025 l=7333)	21614.2	cactus2	gene16388	GeneID:111610919	LOC111610919	protein_coding
NC_036456.1	21403632	21936172	532540	(frames 3265692-3273025 l=7333)	21614.2	cactus2	gene16389	GeneID:111610923	LOC111610923	lncRNA
NC_036456.1	21403632	21936172	532540	(frames 3265692-3273025 l=7333)	21614.2	cactus2	gene16390	GeneID:111611111	LOC111611111	protein_coding
NC_036456.1	21403632	21936172	532540	(frames 3265692-3273025 l=7333)	21614.2	cactus2	gene16391	GeneID:111610922	LOC111610922	lncRNA
NC_036456.1	21403632	21936172	532540	(frames 3265692-3273025 l=7333)	21614.2	cactus2	gene16392	GeneID:111610918	LOC111610918	protein_coding
NC_036456.1	21403632	21936172	532540	(frames 3265692-3273025 l=7333)	21614.2	cactus2	gene16394	GeneID:102226858	LOC102226858	protein_coding
NC_036456.1	21403632	21936172	532540	(frames 3265692-3273025 l=7333)	21614.2	cactus2	gene16395	GeneID:102226597	LOC102226597	protein_coding
NC_036456.1	21403632	21936172	532540	(frames 3265692-3273025 l=7333)	21614.2	cactus2	gene16398	GeneID:102226089	LOC102226089	protein_coding
NC_036456.1	21403632	21936172	532540	(frames 3265692-3273025 l=7333)	21614.2	cactus2	gene16399	GeneID:102225829	LOC102225829	protein_coding
NC_036456.1	21403632	21936172	532540	(frames 3265692-3273025 l=7333)	21614.2	cactus2	gene16400	GeneID:102222476	LOC102222476	protein_coding
NC_036456.1	21403632	21936172	532540	(frames 3265692-3273025 l=7333)	21614.2	cactus2	gene16403	GeneID:102221767	LOC102221767	protein_coding
NC_036456.1	21403632	21936172	532540	(frames 3265692-3273025 l=7333)	21614.2	cactus2	gene16404	GeneID:102225567	LOC102225567	protein_coding
NC_036456.1	21403632	21936172	532540	(frames 3265692-3273025 l=7333)	21614.2	cactus2	gene16407	GeneID:111611117	LOC111611117	protein_coding
NC_036456.1	21403632	21936172	532540	(frames 3265692-3273025 l=7333)	21614.2	cactus2	gene16408	GeneID:111611025	LOC111611025	protein_coding
NC_036456.1	21403632	21936172	532540	(frames 3265692-3273025 l=7333)	21614.2	cactus2	gene16410	GeneID:111610840	LOC111610840	protein_coding
NC_036456.1	21403632	21936172	532540	(frames 3265692-3273025 l=7333)	21614.2	cactus2	gene16414	GeneID:111610761	LOC111610761	protein_coding
NC_036456.1	21403632	21936172	532540	(frames 3265692-3273025 l=7333)	21614.2	cactus2	gene16375	GeneID:111611110	LOC111611110	protein_coding
NC_036456.1	21403632	21936172	532540	(frames 3265692-3273025 l=7333)	21614.2	cactus2	gene16379	GeneID:111611041	LOC111611041	protein_coding
NC_036456.1	21403632	21936172	532540	(frames 3265692-3273025 l=7333)	21614.2	cactus2	gene16383	GeneID:111610948	LOC111610948	protein_coding
NC_036456.1	21403632	21936172	532540	(frames 3265692-3273025 l=7333)	21614.2	cactus2	gene16384	GeneID:111610917	LOC111610917	protein_coding
NC_036456.1	21403632	21936172	532540	(frames 3265692-3273025 l=7333)	21614.2	cactus2	gene16386	GeneID:102217237	LOC102217237	protein_coding
NC_036456.1	21403632	21936172	532540	(frames 3265692-3273025 l=7333)	21614.2	cactus2	gene16393	GeneID:111610877	LOC111610877	protein_coding
NC_036456.1	21403632	21936172	532540	(frames 3265692-3273025 l=7333)	21614.2	cactus2	gene16397	GeneID:111611019	LOC111611019	lncRNA
NC_036456.1	21403632	21936172	532540	(frames 3265692-3273025 l=7333)	21614.2	cactus2	gene16402	GeneID:102222037	LOC102222037	protein_coding
NC_036456.1	21403632	21936172	532540	(frames 3265692-3273025 l=7333)	21614.2	cactus2	gene16405	GeneID:102225308	LOC102225308	protein_coding
NC_036456.1	21403632	21936172	532540	(frames 3265692-3273025 l=7333)	21614.2	cactus2	gene16406	GeneID:102225048	LOC102225048	protein_coding
NC_036456.1	21403632	21936172	532540	(frames 3265692-3273025 l=7333)	21614.2	cactus2	gene16409	GeneID:111610847	LOC111610847	protein_coding
NC_036456.1	21403632	21936172	532540	(frames 3265692-3273025 l=7333)	21614.2	cactus2	gene16412	GeneID:111610998	LOC111610998	protein_coding
NC_036456.1	21403632	21936172	532540	(frames 3265692-3273025 l=7333)	21614.2	cactus2	gene16413	GeneID:102224523	LOC102224523	protein_coding
NC_036456.1	21403632	21936172	532540	(frames 3265692-3273025 l=7333)	21614.2	cactus2	gene16415	GeneID:102224273	LOC102224273	protein_coding
NC_036456.1	21403632	21936172	532540	(frames 3265692-3273025 l=7333)	21614.2	cactus2	gene16380	GeneID:111610949	LOC111610949	protein_coding
NC_036456.1	21403632	21936172	532540	(frames 3265692-3273025 l=7333)	21614.2	cactus2	gene16396	GeneID:102226340	LOC102226340	protein_coding
NC_036456.1	21403632	21936172	532540	(frames 3265692-3273025 l=7333)	21614.2	cactus2	gene16411	GeneID:102224779	LOC102224779	protein_coding
NC_036456.1	21936198	21990681	54483	(frames 3273026-3273219 l=193)	817153	cactus26	gene16418	GeneID:111611118	LOC111611118	protein_coding
NC_036456.1	21936198	21990681	54483	(frames 3273026-3273219 l=193)	817153	cactus26	gene16419	GeneID:111610946	LOC111610946	lncRNA
NC_036456.1	21936198	21990681	54483	(frames 3273026-3273219 l=193)	817153	cactus26	gene16415	GeneID:102224273	LOC102224273	protein_coding
NC_036456.1	21936198	21990681	54483	(frames 3273026-3273219 l=193)	817153	cactus26	gene16416	GeneID:102221506	LOC102221506	protein_coding
NC_036456.1	21936198	21990681	54483	(frames 3273026-3273219 l=193)	817153	cactus26	gene16417	GeneID:111610760	LOC111610760	protein_coding
NC_036456.1	21990914	22001443	10529	(frames 3273220-3273336 l=116)	1350000	cactus2	gene16419	GeneID:111610946	LOC111610946	lncRNA
NC_036456.1	21990914	22001443	10529	(frames 3273220-3273336 l=116)	1350000	cactus2	gene16420	GeneID:102223757	cfi	protein_coding
NC_036456.1	22001592	22017995	16403	(frames 3273337-3273566 l=229)	689327	cactus15	gene16420	GeneID:102223757	cfi	protein_coding
NC_036456.1	22001592	22017995	16403	(frames 3273337-3273566 l=229)	689327	cactus15	gene16421	GeneID:102221248	ttc39b	protein_coding
NC_036456.1	22018047	22308355	290308	(frames 3273567-3277149 l=3582)	44297.1	cactus2	gene16432	GeneID:111611119	LOC111611119	protein_coding
NC_036456.1	22018047	22308355	290308	(frames 3273567-3277149 l=3582)	44297.1	cactus2	gene16423	GeneID:111611029	LOC111611029	lncRNA
NC_036456.1	22018047	22308355	290308	(frames 3273567-3277149 l=3582)	44297.1	cactus2	gene16424	GeneID:106700061	LOC106700061	protein_coding
NC_036456.1	22018047	22308355	290308	(frames 3273567-3277149 l=3582)	44297.1	cactus2	gene16425	GeneID:102223504	ccdc171	protein_coding
NC_036456.1	22018047	22308355	290308	(frames 3273567-3277149 l=3582)	44297.1	cactus2	gene16426	GeneID:102223242	wdr55	protein_coding
NC_036456.1	22018047	22308355	290308	(frames 3273567-3277149 l=3582)	44297.1	cactus2	gene16427	GeneID:102222984	LOC102222984	protein_coding
NC_036456.1	22018047	22308355	290308	(frames 3273567-3277149 l=3582)	44297.1	cactus2	gene16429	GeneID:102231481	LOC102231481	protein_coding
NC_036456.1	22018047	22308355	290308	(frames 3273567-3277149 l=3582)	44297.1	cactus2	gene16431	GeneID:102231817	LOC102231817	protein_coding
NC_036456.1	22018047	22308355	290308	(frames 3273567-3277149 l=3582)	44297.1	cactus2	gene16433	GeneID:102237147	LOC102237147	protein_coding
NC_036456.1	22018047	22308355	290308	(frames 3273567-3277149 l=3582)	44297.1	cactus2	gene16435	GeneID:102220750	LOC102220750	protein_coding
NC_036456.1	22018047	22308355	290308	(frames 3273567-3277149 l=3582)	44297.1	cactus2	gene16437	GeneID:111610966	LOC111610966	protein_coding
NC_036456.1	22018047	22308355	290308	(frames 3273567-3277149 l=3582)	44297.1	cactus2	gene16438	GeneID:111611258	LOC111611258	protein_coding
NC_036456.1	22018047	22308355	290308	(frames 3273567-3277149 l=3582)	44297.1	cactus2	gene16440	GeneID:111611238	LOC111611238	protein_coding
NC_036456.1	22018047	22308355	290308	(frames 3273567-3277149 l=3582)	44297.1	cactus2	gene16422	GeneID:111610885	LOC111610885	protein_coding
NC_036456.1	22018047	22308355	290308	(frames 3273567-3277149 l=3582)	44297.1	cactus2	gene16428	GeneID:111610894	LOC111610894	protein_coding
NC_036456.1	22018047	22308355	290308	(frames 3273567-3277149 l=3582)	44297.1	cactus2	gene16430	GeneID:111610842	LOC111610842	protein_coding
NC_036456.1	22018047	22308355	290308	(frames 3273567-3277149 l=3582)	44297.1	cactus2	gene16434	GeneID:111610962	LOC111610962	protein_coding
NC_036456.1	22018047	22308355	290308	(frames 3273567-3277149 l=3582)	44297.1	cactus2	gene16436	GeneID:111610965	LOC111610965	protein_coding
NC_036456.1	22018047	22308355	290308	(frames 3273567-3277149 l=3582)	44297.1	cactus2	gene16439	GeneID:102227228	LOC102227228	protein_coding
NC_036456.1	22018047	22308355	290308	(frames 3273567-3277149 l=3582)	44297.1	cactus2	gene16441	GeneID:102225488	LOC102225488	protein_coding
NC_036456.1	22018047	22308355	290308	(frames 3273567-3277149 l=3582)	44297.1	cactus2	gene16421	GeneID:102221248	ttc39b	protein_coding
NC_036456.1	22308519	22320839	12320	(frames 3277150-3277285 l=135)	1170000	cactus6	gene16442	GeneID:102225752	LOC102225752	protein_coding
NC_036456.1	22308519	22320839	12320	(frames 3277150-3277285 l=135)	1170000	cactus6	gene16441	GeneID:102225488	LOC102225488	protein_coding
NC_036456.1	22320960	22371194	50234	(frames 3277286-3277952 l=666)	238016	cactus2	gene16442	GeneID:102225752	LOC102225752	protein_coding
NC_036456.1	22320960	22371194	50234	(frames 3277286-3277952 l=666)	238016	cactus2	gene16443	GeneID:102223500	LOC102223500	protein_coding
NC_036456.1	22320960	22371194	50234	(frames 3277286-3277952 l=666)	238016	cactus2	gene16444	GeneID:102226017	rbm46	protein_coding
NC_036456.1	22390814	22562777	171963	(frames 3278256-3280327 l=2071)	76678.4	cactus2	gene16446	GeneID:102223752	LOC102223752	protein_coding
NC_036456.1	22390814	22562777	171963	(frames 3278256-3280327 l=2071)	76678.4	cactus2	gene16448	GeneID:111610846	LOC111610846	protein_coding
NC_036456.1	22390814	22562777	171963	(frames 3278256-3280327 l=2071)	76678.4	cactus2	gene16445	GeneID:102226276	LOC102226276	protein_coding
NC_036456.1	22390814	22562777	171963	(frames 3278256-3280327 l=2071)	76678.4	cactus2	gene16449	GeneID:102224268	fgb	protein_coding
NC_036456.1	22390814	22562777	171963	(frames 3278256-3280327 l=2071)	76678.4	cactus2	gene16447	GeneID:102226529	fga	protein_coding
NC_036456.1	22562890	22568792	5902	(frames 3280328-3280385 l=57)	2740000	cactus22	gene16450	GeneID:102226787	LOC102226787	protein_coding
NC_036456.1	22562890	22568792	5902	(frames 3280328-3280385 l=57)	2740000	cactus22	gene16449	GeneID:102224268	fgb	protein_coding
NC_036456.1	22568832	22572787	3955	(frames 3280386-3280444 l=58)	2690000	cactus12	gene16450	GeneID:102226787	LOC102226787	protein_coding
NC_036456.1	22572846	22585948	13102	(frames 3280445-3280533 l=88)	1790000	cactus15	gene16450	GeneID:102226787	LOC102226787	protein_coding
NC_036456.1	22572846	22585948	13102	(frames 3280445-3280533 l=88)	1790000	cactus15	gene16452	GeneID:111610884	LOC111610884	protein_coding
NC_036456.1	22572846	22585948	13102	(frames 3280445-3280533 l=88)	1790000	cactus15	gene16451	GeneID:102227045	LOC102227045	protein_coding
NC_036456.1	22586870	22700706	113836	(frames 3280534-3282711 l=2177)	73000.7	cactus2	gene16452	GeneID:111610884	LOC111610884	protein_coding
NC_036456.1	22586870	22700706	113836	(frames 3280534-3282711 l=2177)	73000.7	cactus2	gene16454	GeneID:102224518	rnf175	protein_coding
NC_036456.1	22586870	22700706	113836	(frames 3280534-3282711 l=2177)	73000.7	cactus2	gene16456	GeneID:111611266	LOC111611266	snoRNA
NC_036456.1	22586870	22700706	113836	(frames 3280534-3282711 l=2177)	73000.7	cactus2	gene16457	GeneID:111611265	LOC111611265	snoRNA
NC_036456.1	22586870	22700706	113836	(frames 3280534-3282711 l=2177)	73000.7	cactus2	gene16458	GeneID:111611267	LOC111611267	snoRNA
NC_036456.1	22586870	22700706	113836	(frames 3280534-3282711 l=2177)	73000.7	cactus2	gene16460	GeneID:102227556	LOC102227556	protein_coding
NC_036456.1	22586870	22700706	113836	(frames 3280534-3282711 l=2177)	73000.7	cactus2	gene16461	GeneID:102227815	LOC102227815	protein_coding
NC_036456.1	22586870	22700706	113836	(frames 3280534-3282711 l=2177)	73000.7	cactus2	gene16453	GeneID:102227295	LOC102227295	protein_coding
NC_036456.1	22586870	22700706	113836	(frames 3280534-3282711 l=2177)	73000.7	cactus2	gene16455	GeneID:111611233	LOC111611233	protein_coding
NC_036456.1	22586870	22700706	113836	(frames 3280534-3282711 l=2177)	73000.7	cactus2	gene16459	GeneID:102224774	LOC102224774	protein_coding
NC_036456.1	22586870	22700706	113836	(frames 3280534-3282711 l=2177)	73000.7	cactus2	gene16462	GeneID:102228075	LOC102228075	protein_coding
NC_036456.1	22701507	22704533	3026	(frames 3282712-3282818 l=106)	1490000	cactus16	gene16463	GeneID:102218509	LOC102218509	protein_coding
NC_036456.1	22704573	22709195	4622	(frames 3282819-3282917 l=98)	1610000	cactus4	gene16463	GeneID:102218509	LOC102218509	protein_coding
NC_036456.1	22709281	22789197	79916	(frames 3282918-3285001 l=2083)	76343.8	cactus2	gene16464	GeneID:111611245	LOC111611245	lncRNA
NC_036456.1	22709281	22789197	79916	(frames 3282918-3285001 l=2083)	76343.8	cactus2	gene16465	GeneID:102226193	LOC102226193	protein_coding
NC_036456.1	22709281	22789197	79916	(frames 3282918-3285001 l=2083)	76343.8	cactus2	gene16467	GeneID:111610762	LOC111610762	protein_coding
NC_036456.1	22709281	22789197	79916	(frames 3282918-3285001 l=2083)	76343.8	cactus2	gene16468	GeneID:111610895	LOC111610895	lncRNA
NC_036456.1	22709281	22789197	79916	(frames 3282918-3285001 l=2083)	76343.8	cactus2	gene16469	GeneID:102226446	LOC102226446	protein_coding
NC_036456.1	22709281	22789197	79916	(frames 3282918-3285001 l=2083)	76343.8	cactus2	gene16471	GeneID:111610823	LOC111610823	protein_coding
NC_036456.1	22709281	22789197	79916	(frames 3282918-3285001 l=2083)	76343.8	cactus2	gene16472	GeneID:102228326	LOC102228326	protein_coding
NC_036456.1	22709281	22789197	79916	(frames 3282918-3285001 l=2083)	76343.8	cactus2	gene16466	GeneID:111611120	LOC111611120	protein_coding
NC_036456.1	22709281	22789197	79916	(frames 3282918-3285001 l=2083)	76343.8	cactus2	gene16470	GeneID:102219969	LOC102219969	protein_coding
NC_036456.1	22789208	22789687	479	(frames 3285002-3285047 l=45)	3460000	cactus22	gene16473	GeneID:111611138	LOC111611138	lncRNA
NC_036456.1	22790049	22792015	1966	(frames 3285048-3285095 l=47)	3310000	cactus25	gene16473	GeneID:111611138	LOC111611138	lncRNA
NC_036456.1	22792045	22863934	71889	(frames 3285096-3287490 l=2394)	66479.3	cactus2	gene16474	GeneID:111611229	LOC111611229	protein_coding
NC_036456.1	22792045	22863934	71889	(frames 3285096-3287490 l=2394)	66479.3	cactus2	gene16475	GeneID:111610881	LOC111610881	protein_coding
NC_036456.1	22792045	22863934	71889	(frames 3285096-3287490 l=2394)	66479.3	cactus2	gene16476	GeneID:111611121	LOC111611121	protein_coding
NC_036456.1	22792045	22863934	71889	(frames 3285096-3287490 l=2394)	66479.3	cactus2	gene16477	GeneID:111610913	LOC111610913	lncRNA
NC_036456.1	22792045	22863934	71889	(frames 3285096-3287490 l=2394)	66479.3	cactus2	gene16478	GeneID:111611122	LOC111611122	protein_coding
NC_036456.1	22792045	22863934	71889	(frames 3285096-3287490 l=2394)	66479.3	cactus2	gene16479	GeneID:111610879	LOC111610879	protein_coding
NC_036456.1	22792045	22863934	71889	(frames 3285096-3287490 l=2394)	66479.3	cactus2	gene16480	GeneID:102235104	LOC102235104	protein_coding
NC_036456.1	22792045	22863934	71889	(frames 3285096-3287490 l=2394)	66479.3	cactus2	gene16481	GeneID:102234577	LOC102234577	protein_coding
NC_036456.1	22792045	22863934	71889	(frames 3285096-3287490 l=2394)	66479.3	cactus2	gene16473	GeneID:111611138	LOC111611138	lncRNA
NC_036456.1	22863948	22867977	4029	(frames 3287491-3287591 l=100)	1580000	cactus10	gene16482	GeneID:102234835	LOC102234835	protein_coding
NC_036456.1	22870641	23192546	321905	(frames 3287639-3293299 l=5660)	28171.3	cactus2	gene16484	GeneID:102235613	LOC102235613	protein_coding
NC_036456.1	22870641	23192546	321905	(frames 3287639-3293299 l=5660)	28171.3	cactus2	gene16485	GeneID:102235864	LOC102235864	protein_coding
NC_036456.1	22870641	23192546	321905	(frames 3287639-3293299 l=5660)	28171.3	cactus2	gene16486	GeneID:102228155	LOC102228155	protein_coding
NC_036456.1	22870641	23192546	321905	(frames 3287639-3293299 l=5660)	28171.3	cactus2	gene16487	GeneID:111611232	LOC111611232	protein_coding
NC_036456.1	22870641	23192546	321905	(frames 3287639-3293299 l=5660)	28171.3	cactus2	gene16488	GeneID:111611231	LOC111611231	protein_coding
NC_036456.1	22870641	23192546	321905	(frames 3287639-3293299 l=5660)	28171.3	cactus2	gene16489	GeneID:111610771	LOC111610771	protein_coding
NC_036456.1	22870641	23192546	321905	(frames 3287639-3293299 l=5660)	28171.3	cactus2	gene16491	GeneID:102237509	LOC102237509	protein_coding
NC_036456.1	22870641	23192546	321905	(frames 3287639-3293299 l=5660)	28171.3	cactus2	gene16492	GeneID:102229192	LOC102229192	protein_coding
NC_036456.1	22870641	23192546	321905	(frames 3287639-3293299 l=5660)	28171.3	cactus2	gene16496	GeneID:111611203	LOC111611203	protein_coding
NC_036456.1	22870641	23192546	321905	(frames 3287639-3293299 l=5660)	28171.3	cactus2	gene16498	GeneID:111611198	LOC111611198	protein_coding
NC_036456.1	22870641	23192546	321905	(frames 3287639-3293299 l=5660)	28171.3	cactus2	gene16500	GeneID:111611210	LOC111611210	protein_coding
NC_036456.1	22870641	23192546	321905	(frames 3287639-3293299 l=5660)	28171.3	cactus2	gene16501	GeneID:111611182	LOC111611182	protein_coding
NC_036456.1	22870641	23192546	321905	(frames 3287639-3293299 l=5660)	28171.3	cactus2	gene16502	GeneID:111611212	LOC111611212	protein_coding
NC_036456.1	22870641	23192546	321905	(frames 3287639-3293299 l=5660)	28171.3	cactus2	gene16504	GeneID:111611194	LOC111611194	protein_coding
NC_036456.1	22870641	23192546	321905	(frames 3287639-3293299 l=5660)	28171.3	cactus2	gene16505	GeneID:111611192	LOC111611192	protein_coding
NC_036456.1	22870641	23192546	321905	(frames 3287639-3293299 l=5660)	28171.3	cactus2	gene16506	GeneID:111611186	LOC111611186	protein_coding
NC_036456.1	22870641	23192546	321905	(frames 3287639-3293299 l=5660)	28171.3	cactus2	gene16507	GeneID:111611206	LOC111611206	protein_coding
NC_036456.1	22870641	23192546	321905	(frames 3287639-3293299 l=5660)	28171.3	cactus2	gene16508	GeneID:102232837	LOC102232837	protein_coding
NC_036456.1	22870641	23192546	321905	(frames 3287639-3293299 l=5660)	28171.3	cactus2	gene16510	GeneID:111611216	LOC111611216	lncRNA
NC_036456.1	22870641	23192546	321905	(frames 3287639-3293299 l=5660)	28171.3	cactus2	gene16483	GeneID:111610770	LOC111610770	lncRNA
NC_036456.1	22870641	23192546	321905	(frames 3287639-3293299 l=5660)	28171.3	cactus2	gene16490	GeneID:102229444	LOC102229444	protein_coding
NC_036456.1	22870641	23192546	321905	(frames 3287639-3293299 l=5660)	28171.3	cactus2	gene16493	GeneID:102228927	LOC102228927	protein_coding
NC_036456.1	22870641	23192546	321905	(frames 3287639-3293299 l=5660)	28171.3	cactus2	gene16494	GeneID:111611195	LOC111611195	protein_coding
NC_036456.1	22870641	23192546	321905	(frames 3287639-3293299 l=5660)	28171.3	cactus2	gene16495	GeneID:102228665	LOC102228665	protein_coding
NC_036456.1	22870641	23192546	321905	(frames 3287639-3293299 l=5660)	28171.3	cactus2	gene16503	GeneID:111611208	LOC111611208	protein_coding
NC_036456.1	22870641	23192546	321905	(frames 3287639-3293299 l=5660)	28171.3	cactus2	gene16509	GeneID:111611202	LOC111611202	protein_coding
NC_036456.1	22870641	23192546	321905	(frames 3287639-3293299 l=5660)	28171.3	cactus2	gene16511	GeneID:102232319	LOC102232319	protein_coding
NC_036456.1	22870641	23192546	321905	(frames 3287639-3293299 l=5660)	28171.3	cactus2	gene16497	GeneID:111611200	LOC111611200	protein_coding
NC_036456.1	22870641	23192546	321905	(frames 3287639-3293299 l=5660)	28171.3	cactus2	gene16499	GeneID:111611201	LOC111611201	protein_coding
NC_036456.1	23192559	23195521	2962	(frames 3293300-3293371 l=71)	2220000	cactus15	gene16510	GeneID:111611216	LOC111611216	lncRNA
NC_036456.1	23192559	23195521	2962	(frames 3293300-3293371 l=71)	2220000	cactus15	gene16511	GeneID:102232319	LOC102232319	protein_coding
NC_036456.1	23195549	23286887	91338	(frames 3293372-3294942 l=1570)	101563	cactus2	gene16512	GeneID:111611196	LOC111611196	protein_coding
NC_036456.1	23195549	23286887	91338	(frames 3293372-3294942 l=1570)	101563	cactus2	gene16513	GeneID:106700056	LOC106700056	protein_coding
NC_036456.1	23195549	23286887	91338	(frames 3293372-3294942 l=1570)	101563	cactus2	gene16514	GeneID:102232060	LOC102232060	protein_coding
NC_036456.1	23195549	23286887	91338	(frames 3293372-3294942 l=1570)	101563	cactus2	gene16515	GeneID:111610901	LOC111610901	protein_coding
NC_036456.1	23195549	23286887	91338	(frames 3293372-3294942 l=1570)	101563	cactus2	gene16516	GeneID:102227723	LOC102227723	protein_coding
NC_036456.1	23195549	23286887	91338	(frames 3293372-3294942 l=1570)	101563	cactus2	gene16517	GeneID:102227984	LOC102227984	protein_coding
NC_036456.1	23195549	23286887	91338	(frames 3293372-3294942 l=1570)	101563	cactus2	gene16511	GeneID:102232319	LOC102232319	protein_coding
NC_036456.1	23297285	23312134	14849	(frames 3295127-3295321 l=194)	818332	cactus2	gene16520	GeneID:102231274	LOC102231274	protein_coding
NC_036456.1	23297285	23312134	14849	(frames 3295127-3295321 l=194)	818332	cactus2	gene16519	GeneID:102231538	LOC102231538	protein_coding
NC_036456.1	23297285	23312134	14849	(frames 3295127-3295321 l=194)	818332	cactus2	gene16521	GeneID:102231014	LOC102231014	protein_coding
NC_036456.1	23312174	23320510	8336	(frames 3295322-3295425 l=103)	1530000	cactus5	gene16521	GeneID:102231014	LOC102231014	protein_coding
NC_036456.1	23320570	23326971	6401	(frames 3295426-3295470 l=44)	3550000	cactus2	gene16521	GeneID:102231014	LOC102231014	protein_coding
NC_036456.1	23327020	23333748	6728	(frames 3295471-3295558 l=87)	1810000	cactus5	gene16522	GeneID:102230751	LOC102230751	protein_coding
NC_036456.1	23327020	23333748	6728	(frames 3295471-3295558 l=87)	1810000	cactus5	gene16521	GeneID:102231014	LOC102231014	protein_coding
NC_036456.1	23333825	23452674	118849	(frames 3295559-3297483 l=1924)	82950	cactus2	gene16526	GeneID:102224387	LOC102224387	protein_coding
NC_036456.1	23333825	23452674	118849	(frames 3295559-3297483 l=1924)	82950	cactus2	gene16529	GeneID:102219547	LOC102219547	protein_coding
NC_036456.1	23333825	23452674	118849	(frames 3295559-3297483 l=1924)	82950	cactus2	gene16522	GeneID:102230751	LOC102230751	protein_coding
NC_036456.1	23333825	23452674	118849	(frames 3295559-3297483 l=1924)	82950	cactus2	gene16524	GeneID:102230226	LOC102230226	protein_coding
NC_036456.1	23333825	23452674	118849	(frames 3295559-3297483 l=1924)	82950	cactus2	gene16525	GeneID:102232949	LOC102232949	protein_coding
NC_036456.1	23333825	23452674	118849	(frames 3295559-3297483 l=1924)	82950	cactus2	gene16527	GeneID:102224634	LOC102224634	protein_coding
NC_036456.1	23333825	23452674	118849	(frames 3295559-3297483 l=1924)	82950	cactus2	gene16528	GeneID:102231564	LOC102231564	protein_coding
NC_036456.1	23333825	23452674	118849	(frames 3295559-3297483 l=1924)	82950	cactus2	gene16532	GeneID:102229702	LOC102229702	protein_coding
NC_036456.1	23333825	23452674	118849	(frames 3295559-3297483 l=1924)	82950	cactus2	gene16523	GeneID:102230490	LOC102230490	protein_coding
NC_036456.1	23333825	23452674	118849	(frames 3295559-3297483 l=1924)	82950	cactus2	gene16530	GeneID:102227468	LOC102227468	protein_coding
NC_036456.1	23333825	23452674	118849	(frames 3295559-3297483 l=1924)	82950	cactus2	gene16531	GeneID:111611166	LOC111611166	protein_coding
NC_036456.1	23333825	23452674	118849	(frames 3295559-3297483 l=1924)	82950	cactus2	gene16533	GeneID:102227205	LOC102227205	protein_coding
NC_036456.1	23452789	23477749	24960	(frames 3297484-3297793 l=309)	515143	cactus15	gene16534	GeneID:102229438	LOC102229438	protein_coding
NC_036456.1	23452789	23477749	24960	(frames 3297484-3297793 l=309)	515143	cactus15	gene16533	GeneID:102227205	LOC102227205	protein_coding
NC_036456.1	23477862	23508507	30645	(frames 3297794-3298206 l=412)	386720	cactus2	gene16534	GeneID:102229438	LOC102229438	protein_coding
NC_036456.1	23477862	23508507	30645	(frames 3297794-3298206 l=412)	386720	cactus2	gene16535	GeneID:102229185	LOC102229185	protein_coding
NC_036456.1	23477862	23508507	30645	(frames 3297794-3298206 l=412)	386720	cactus2	gene16536	GeneID:102228920	tec	protein_coding
NC_036456.1	23508508	23512153	3645	(frames 3298207-3298257 l=50)	3130000	cactus5	gene16536	GeneID:102228920	tec	protein_coding
NC_036456.1	23512231	23513512	1281	(frames 3298258-3298284 l=26)	5920000	cactus19	gene16536	GeneID:102228920	tec	protein_coding
NC_036456.1	23513672	23580772	67100	(frames 3298285-3299150 l=865)	184482	cactus2	gene16537	GeneID:102226953	LOC102226953	protein_coding
NC_036456.1	23513672	23580772	67100	(frames 3298285-3299150 l=865)	184482	cactus2	gene16538	GeneID:102234249	LOC102234249	protein_coding
NC_036456.1	23513672	23580772	67100	(frames 3298285-3299150 l=865)	184482	cactus2	gene16540	GeneID:102233198	LOC102233198	protein_coding
NC_036456.1	23513672	23580772	67100	(frames 3298285-3299150 l=865)	184482	cactus2	gene16541	GeneID:102232411	LOC102232411	protein_coding
NC_036456.1	23513672	23580772	67100	(frames 3298285-3299150 l=865)	184482	cactus2	gene16542	GeneID:102233458	LOC102233458	protein_coding
NC_036456.1	23513672	23580772	67100	(frames 3298285-3299150 l=865)	184482	cactus2	gene16536	GeneID:102228920	tec	protein_coding
NC_036456.1	23513672	23580772	67100	(frames 3298285-3299150 l=865)	184482	cactus2	gene16539	GeneID:102232935	LOC102232935	protein_coding
NC_036456.1	23513672	23580772	67100	(frames 3298285-3299150 l=865)	184482	cactus2	gene16543	GeneID:106700224	LOC106700224	protein_coding
NC_036456.1	23580779	23626682	45903	(frames 3299151-3299612 l=461)	345854	cactus15	gene16545	GeneID:102223938	LOC102223938	protein_coding
NC_036456.1	23580779	23626682	45903	(frames 3299151-3299612 l=461)	345854	cactus15	gene16546	GeneID:102226177	LOC102226177	protein_coding
NC_036456.1	23580779	23626682	45903	(frames 3299151-3299612 l=461)	345854	cactus15	gene16544	GeneID:111611163	LOC111611163	protein_coding
NC_036456.1	23626698	23644392	17694	(frames 3299613-3299988 l=375)	425009	cactus2	gene16547	GeneID:102225917	LOC102225917	protein_coding
NC_036456.1	23626698	23644392	17694	(frames 3299613-3299988 l=375)	425009	cactus2	gene16548	GeneID:102224197	anapc10	protein_coding
NC_036456.1	23626698	23644392	17694	(frames 3299613-3299988 l=375)	425009	cactus2	gene16546	GeneID:102226177	LOC102226177	protein_coding
NC_036456.1	23626698	23644392	17694	(frames 3299613-3299988 l=375)	425009	cactus2	gene16549	GeneID:102224448	abce1	protein_coding
NC_036456.1	23644769	23655480	10711	(frames 3299989-3300087 l=98)	1610000	cactus15	gene16549	GeneID:102224448	abce1	protein_coding
NC_036456.1	23644769	23655480	10711	(frames 3299989-3300087 l=98)	1610000	cactus15	gene16550	GeneID:102226430	otud4	protein_coding
NC_036456.1	23655998	23704239	48241	(frames 3300088-3300593 l=505)	315881	cactus2	gene16553	GeneID:111611168	LOC111611168	protein_coding
NC_036456.1	23655998	23704239	48241	(frames 3300088-3300593 l=505)	315881	cactus2	gene16550	GeneID:102226430	otud4	protein_coding
NC_036456.1	23655998	23704239	48241	(frames 3300088-3300593 l=505)	315881	cactus2	gene16551	GeneID:102226688	LOC102226688	protein_coding
NC_036456.1	23655998	23704239	48241	(frames 3300088-3300593 l=505)	315881	cactus2	gene16552	GeneID:111611185	LOC111611185	protein_coding
NC_036456.1	23704427	23711209	6782	(frames 3300594-3300671 l=77)	2050000	cactus24	gene16554	GeneID:102224702	slc10a7	protein_coding
NC_036456.1	23711285	23713150	1865	(frames 3300672-3300723 l=51)	3070000	cactus2	gene16554	GeneID:102224702	slc10a7	protein_coding
NC_036456.1	23713154	23717139	3985	(frames 3300724-3300768 l=44)	3550000	cactus24	gene16555	GeneID:106700025	ttc29	protein_coding
NC_036456.1	23713154	23717139	3985	(frames 3300724-3300768 l=44)	3550000	cactus24	gene16556	GeneID:111611223	LOC111611223	lncRNA
NC_036456.1	23713154	23717139	3985	(frames 3300724-3300768 l=44)	3550000	cactus24	gene16554	GeneID:102224702	slc10a7	protein_coding
NC_036456.1	23717164	23723812	6648	(frames 3300769-3300894 l=125)	1270000	cactus2	gene16555	GeneID:106700025	ttc29	protein_coding
NC_036456.1	23717164	23723812	6648	(frames 3300769-3300894 l=125)	1270000	cactus2	gene16556	GeneID:111611223	LOC111611223	lncRNA
NC_036456.1	23726985	23737840	10855	(frames 3300940-3301121 l=181)	878368	cactus8	gene16557	GeneID:102227461	LOC102227461	protein_coding
NC_036456.1	23737968	23962505	224537	(frames 3301122-3306267 l=5145)	31114	cactus2	gene16558	GeneID:102224970	LOC102224970	protein_coding
NC_036456.1	23737968	23962505	224537	(frames 3301122-3306267 l=5145)	31114	cactus2	gene16561	GeneID:111611220	LOC111611220	lncRNA
NC_036456.1	23737968	23962505	224537	(frames 3301122-3306267 l=5145)	31114	cactus2	gene16564	GeneID:102228482	LOC102228482	protein_coding
NC_036456.1	23737968	23962505	224537	(frames 3301122-3306267 l=5145)	31114	cactus2	gene16566	GeneID:102225413	LOC102225413	protein_coding
NC_036456.1	23737968	23962505	224537	(frames 3301122-3306267 l=5145)	31114	cactus2	gene16567	GeneID:106700286	LOC106700286	protein_coding
NC_036456.1	23737968	23962505	224537	(frames 3301122-3306267 l=5145)	31114	cactus2	gene16569	GeneID:102216995	LOC102216995	protein_coding
NC_036456.1	23737968	23962505	224537	(frames 3301122-3306267 l=5145)	31114	cactus2	gene16570	GeneID:102216381	LOC102216381	protein_coding
NC_036456.1	23737968	23962505	224537	(frames 3301122-3306267 l=5145)	31114	cactus2	gene16573	GeneID:106700363	LOC106700363	protein_coding
NC_036456.1	23737968	23962505	224537	(frames 3301122-3306267 l=5145)	31114	cactus2	gene16557	GeneID:102227461	LOC102227461	protein_coding
NC_036456.1	23737968	23962505	224537	(frames 3301122-3306267 l=5145)	31114	cactus2	gene16559	GeneID:102227716	LOC102227716	protein_coding
NC_036456.1	23737968	23962505	224537	(frames 3301122-3306267 l=5145)	31114	cactus2	gene16560	GeneID:111611165	LOC111611165	protein_coding
NC_036456.1	23737968	23962505	224537	(frames 3301122-3306267 l=5145)	31114	cactus2	gene16562	GeneID:111611222	LOC111611222	lncRNA
NC_036456.1	23737968	23962505	224537	(frames 3301122-3306267 l=5145)	31114	cactus2	gene16563	GeneID:102228231	LOC102228231	protein_coding
NC_036456.1	23737968	23962505	224537	(frames 3301122-3306267 l=5145)	31114	cactus2	gene16565	GeneID:102222754	LOC102222754	protein_coding
NC_036456.1	23737968	23962505	224537	(frames 3301122-3306267 l=5145)	31114	cactus2	gene16568	GeneID:106700390	LOC106700390	protein_coding
NC_036456.1	23737968	23962505	224537	(frames 3301122-3306267 l=5145)	31114	cactus2	gene16572	GeneID:102228502	LOC102228502	protein_coding
NC_036456.1	23737968	23962505	224537	(frames 3301122-3306267 l=5145)	31114	cactus2	gene16571	GeneID:102228250	LOC102228250	protein_coding
NC_036456.1	23962539	23969643	7104	(frames 3306268-3306337 l=69)	2290000	cactus22	gene16574	GeneID:111611214	LOC111611214	protein_coding
NC_036456.1	23962539	23969643	7104	(frames 3306268-3306337 l=69)	2290000	cactus22	gene16575	GeneID:102229532	LOC102229532	protein_coding
NC_036456.1	23970036	24136318	166282	(frames 3306338-3310090 l=3752)	42707	cactus2	gene16577	GeneID:111611175	LOC111611175	protein_coding
NC_036456.1	23970036	24136318	166282	(frames 3306338-3310090 l=3752)	42707	cactus2	gene16578	GeneID:111611173	LOC111611173	protein_coding
NC_036456.1	23970036	24136318	166282	(frames 3306338-3310090 l=3752)	42707	cactus2	gene16582	GeneID:106700406	LOC106700406	protein_coding
NC_036456.1	23970036	24136318	166282	(frames 3306338-3310090 l=3752)	42707	cactus2	gene16586	GeneID:106700294	LOC106700294	protein_coding
NC_036456.1	23970036	24136318	166282	(frames 3306338-3310090 l=3752)	42707	cactus2	gene16587	GeneID:111610947	LOC111610947	protein_coding
NC_036456.1	23970036	24136318	166282	(frames 3306338-3310090 l=3752)	42707	cactus2	gene16575	GeneID:102229532	LOC102229532	protein_coding
NC_036456.1	23970036	24136318	166282	(frames 3306338-3310090 l=3752)	42707	cactus2	gene16579	GeneID:111611171	LOC111611171	protein_coding
NC_036456.1	23970036	24136318	166282	(frames 3306338-3310090 l=3752)	42707	cactus2	gene16580	GeneID:111611174	LOC111611174	protein_coding
NC_036456.1	23970036	24136318	166282	(frames 3306338-3310090 l=3752)	42707	cactus2	gene16581	GeneID:111611177	LOC111611177	protein_coding
NC_036456.1	23970036	24136318	166282	(frames 3306338-3310090 l=3752)	42707	cactus2	gene16583	GeneID:102230585	LOC102230585	protein_coding
NC_036456.1	23970036	24136318	166282	(frames 3306338-3310090 l=3752)	42707	cactus2	gene16585	GeneID:111611176	LOC111611176	protein_coding
NC_036456.1	23970036	24136318	166282	(frames 3306338-3310090 l=3752)	42707	cactus2	gene16576	GeneID:102229794	LOC102229794	protein_coding
NC_036456.1	24140993	24614307	473314	(frames 3310158-3320531 l=10373)	15493.8	cactus2	gene16596	GeneID:111611184	LOC111611184	protein_coding
NC_036456.1	24140993	24614307	473314	(frames 3310158-3320531 l=10373)	15493.8	cactus2	gene16611	GeneID:111610903	LOC111610903	protein_coding
NC_036456.1	24140993	24614307	473314	(frames 3310158-3320531 l=10373)	15493.8	cactus2	gene16588	GeneID:111611181	LOC111611181	protein_coding
NC_036456.1	24140993	24614307	473314	(frames 3310158-3320531 l=10373)	15493.8	cactus2	gene16590	GeneID:102226210	LOC102226210	protein_coding
NC_036456.1	24140993	24614307	473314	(frames 3310158-3320531 l=10373)	15493.8	cactus2	gene16591	GeneID:111611224	LOC111611224	lncRNA
NC_036456.1	24140993	24614307	473314	(frames 3310158-3320531 l=10373)	15493.8	cactus2	gene16598	GeneID:111611261	LOC111611261	snRNA
NC_036456.1	24140993	24614307	473314	(frames 3310158-3320531 l=10373)	15493.8	cactus2	gene16599	GeneID:111611260	LOC111611260	snRNA
NC_036456.1	24140993	24614307	473314	(frames 3310158-3320531 l=10373)	15493.8	cactus2	gene16600	GeneID:111611170	LOC111611170	protein_coding
NC_036456.1	24140993	24614307	473314	(frames 3310158-3320531 l=10373)	15493.8	cactus2	gene16601	GeneID:102224633	LOC102224633	protein_coding
NC_036456.1	24140993	24614307	473314	(frames 3310158-3320531 l=10373)	15493.8	cactus2	gene16603	GeneID:106700186	LOC106700186	protein_coding
NC_036456.1	24140993	24614307	473314	(frames 3310158-3320531 l=10373)	15493.8	cactus2	gene16604	GeneID:102236458	LOC102236458	protein_coding
NC_036456.1	24140993	24614307	473314	(frames 3310158-3320531 l=10373)	15493.8	cactus2	gene16608	GeneID:111611187	LOC111611187	protein_coding
NC_036456.1	24140993	24614307	473314	(frames 3310158-3320531 l=10373)	15493.8	cactus2	gene16609	GeneID:111611193	LOC111611193	protein_coding
NC_036456.1	24140993	24614307	473314	(frames 3310158-3320531 l=10373)	15493.8	cactus2	gene16610	GeneID:111610902	LOC111610902	protein_coding
NC_036456.1	24140993	24614307	473314	(frames 3310158-3320531 l=10373)	15493.8	cactus2	gene16612	GeneID:111610904	LOC111610904	protein_coding
NC_036456.1	24140993	24614307	473314	(frames 3310158-3320531 l=10373)	15493.8	cactus2	gene16613	GeneID:111611197	LOC111611197	protein_coding
NC_036456.1	24140993	24614307	473314	(frames 3310158-3320531 l=10373)	15493.8	cactus2	gene16614	GeneID:111611211	LOC111611211	protein_coding
NC_036456.1	24140993	24614307	473314	(frames 3310158-3320531 l=10373)	15493.8	cactus2	gene16616	GeneID:111611218	LOC111611218	lncRNA
NC_036456.1	24140993	24614307	473314	(frames 3310158-3320531 l=10373)	15493.8	cactus2	gene16618	GeneID:111611221	LOC111611221	lncRNA
NC_036456.1	24140993	24614307	473314	(frames 3310158-3320531 l=10373)	15493.8	cactus2	gene16619	GeneID:111611205	LOC111611205	protein_coding
NC_036456.1	24140993	24614307	473314	(frames 3310158-3320531 l=10373)	15493.8	cactus2	gene16620	GeneID:111611215	LOC111611215	protein_coding
NC_036456.1	24140993	24614307	473314	(frames 3310158-3320531 l=10373)	15493.8	cactus2	gene16621	GeneID:111611217	LOC111611217	lncRNA
NC_036456.1	24140993	24614307	473314	(frames 3310158-3320531 l=10373)	15493.8	cactus2	gene16622	GeneID:111611204	LOC111611204	protein_coding
NC_036456.1	24140993	24614307	473314	(frames 3310158-3320531 l=10373)	15493.8	cactus2	gene16623	GeneID:111611207	LOC111611207	protein_coding
NC_036456.1	24140993	24614307	473314	(frames 3310158-3320531 l=10373)	15493.8	cactus2	gene16624	GeneID:111611213	LOC111611213	protein_coding
NC_036456.1	24140993	24614307	473314	(frames 3310158-3320531 l=10373)	15493.8	cactus2	gene16626	GeneID:111611179	LOC111611179	protein_coding
NC_036456.1	24140993	24614307	473314	(frames 3310158-3320531 l=10373)	15493.8	cactus2	gene16592	GeneID:111611167	LOC111611167	protein_coding
NC_036456.1	24140993	24614307	473314	(frames 3310158-3320531 l=10373)	15493.8	cactus2	gene16602	GeneID:106700337	LOC106700337	protein_coding
NC_036456.1	24140993	24614307	473314	(frames 3310158-3320531 l=10373)	15493.8	cactus2	gene16605	GeneID:111611188	LOC111611188	protein_coding
NC_036456.1	24140993	24614307	473314	(frames 3310158-3320531 l=10373)	15493.8	cactus2	gene16607	GeneID:111611191	LOC111611191	protein_coding
NC_036456.1	24140993	24614307	473314	(frames 3310158-3320531 l=10373)	15493.8	cactus2	gene16615	GeneID:111611190	LOC111611190	protein_coding
NC_036456.1	24140993	24614307	473314	(frames 3310158-3320531 l=10373)	15493.8	cactus2	gene16625	GeneID:106700307	LOC106700307	protein_coding
NC_036456.1	24140993	24614307	473314	(frames 3310158-3320531 l=10373)	15493.8	cactus2	gene16627	GeneID:111611164	LOC111611164	protein_coding
NC_036456.1	24140993	24614307	473314	(frames 3310158-3320531 l=10373)	15493.8	cactus2	gene16597	GeneID:111611172	LOC111611172	protein_coding
NC_036456.1	24140993	24614307	473314	(frames 3310158-3320531 l=10373)	15493.8	cactus2	gene16617	GeneID:111611189	LOC111611189	protein_coding
NC_036456.1	24614396	24660751	46355	(frames 3320532-3320616 l=84)	1890000	cactus4	gene16629	GeneID:111611219	LOC111611219	lncRNA
NC_036456.1	24614396	24660751	46355	(frames 3320532-3320616 l=84)	1890000	cactus4	gene16627	GeneID:111611164	LOC111611164	protein_coding
NC_036456.1	24614396	24660751	46355	(frames 3320532-3320616 l=84)	1890000	cactus4	gene16628	GeneID:111611209	LOC111611209	protein_coding
NC_036456.1	24660963	24751580	90617	(frames 3320617-3322796 l=2179)	73776.8	cactus2	gene16632	GeneID:111611169	LOC111611169	protein_coding
NC_036456.1	24660963	24751580	90617	(frames 3320617-3322796 l=2179)	73776.8	cactus2	gene16635	GeneID:102218122	LOC102218122	protein_coding
NC_036456.1	24660963	24751580	90617	(frames 3320617-3322796 l=2179)	73776.8	cactus2	gene16630	GeneID:102235460	LOC102235460	protein_coding
NC_036456.1	24660963	24751580	90617	(frames 3320617-3322796 l=2179)	73776.8	cactus2	gene16631	GeneID:102217873	LOC102217873	protein_coding
NC_036456.1	24660963	24751580	90617	(frames 3320617-3322796 l=2179)	73776.8	cactus2	gene16633	GeneID:106699943	LOC106699943	protein_coding
NC_036456.1	24660963	24751580	90617	(frames 3320617-3322796 l=2179)	73776.8	cactus2	gene16634	GeneID:111611199	LOC111611199	protein_coding
NC_036456.1	24660963	24751580	90617	(frames 3320617-3322796 l=2179)	73776.8	cactus2	gene16636	GeneID:102218387	LOC102218387	protein_coding
NC_036456.1	24751581	24755928	4347	(frames 3322797-3322924 l=127)	1260000	cactus5	gene16636	GeneID:102218387	LOC102218387	protein_coding
NC_036456.1	24755958	24787350	31392	(frames 3322925-3323707 l=782)	205465	cactus2	gene16637	GeneID:111611225	LOC111611225	protein_coding
NC_036456.1	24755958	24787350	31392	(frames 3322925-3323707 l=782)	205465	cactus2	gene16636	GeneID:102218387	LOC102218387	protein_coding
NC_036456.1	24787444	24801115	13671	(frames 3323708-3323850 l=142)	1130000	cactus15	gene16638	GeneID:102218636	LOC102218636	protein_coding
NC_036456.1	24801145	24894898	93753	(frames 3323851-3324919 l=1068)	150552	cactus2	gene16638	GeneID:102218636	LOC102218636	protein_coding
NC_036456.1	24973426	25415026	441600	(frames 3325725-3330020 l=4295)	37521.2	cactus2	gene16641	GeneID:102219162	LOC102219162	protein_coding
NC_036456.1	24973426	25415026	441600	(frames 3325725-3330020 l=4295)	37521.2	cactus2	gene16646	GeneID:102217450	LOC102217450	protein_coding
NC_036456.1	24973426	25415026	441600	(frames 3325725-3330020 l=4295)	37521.2	cactus2	gene16648	GeneID:111610905	LOC111610905	protein_coding
NC_036456.1	24973426	25415026	441600	(frames 3325725-3330020 l=4295)	37521.2	cactus2	gene16649	GeneID:111610789	LOC111610789	protein_coding
NC_036456.1	24973426	25415026	441600	(frames 3325725-3330020 l=4295)	37521.2	cactus2	gene16640	GeneID:111611156	LOC111611156	lncRNA
NC_036456.1	24973426	25415026	441600	(frames 3325725-3330020 l=4295)	37521.2	cactus2	gene16644	GeneID:111610898	LOC111610898	protein_coding
NC_036456.1	24973426	25415026	441600	(frames 3325725-3330020 l=4295)	37521.2	cactus2	gene16645	GeneID:102219927	stk26	protein_coding
NC_036456.1	24973426	25415026	441600	(frames 3325725-3330020 l=4295)	37521.2	cactus2	gene16647	GeneID:111610857	LOC111610857	protein_coding
NC_036456.1	24973426	25415026	441600	(frames 3325725-3330020 l=4295)	37521.2	cactus2	gene16650	GeneID:102217703	LOC102217703	protein_coding
NC_036456.1	24973426	25415026	441600	(frames 3325725-3330020 l=4295)	37521.2	cactus2	gene16639	GeneID:102218899	LOC102218899	protein_coding
NC_036456.1	24973426	25415026	441600	(frames 3325725-3330020 l=4295)	37521.2	cactus2	gene16643	GeneID:102219671	frmd7	protein_coding
NC_036456.1	24973426	25415026	441600	(frames 3325725-3330020 l=4295)	37521.2	cactus2	gene16642	GeneID:102219422	LOC102219422	protein_coding
NC_036456.1	25415058	25439853	24795	(frames 3330021-3330262 l=241)	666129	cactus15	gene16651	GeneID:111610778	LOC111610778	protein_coding
NC_036456.1	25415058	25439853	24795	(frames 3330021-3330262 l=241)	666129	cactus15	gene16652	GeneID:102220445	LOC102220445	protein_coding
NC_036456.1	25439872	25448302	8430	(frames 3330263-3330424 l=161)	995128	cactus2	gene16653	GeneID:111610779	LOC111610779	protein_coding
NC_036456.1	25448443	25455347	6904	(frames 3330425-3330509 l=84)	1900000	cactus15	gene16654	GeneID:111610795	LOC111610795	protein_coding
NC_036456.1	25455396	25465438	10042	(frames 3330510-3330739 l=229)	700980	cactus2	gene16655	GeneID:111610906	LOC111610906	protein_coding
NC_036456.1	25455396	25465438	10042	(frames 3330510-3330739 l=229)	700980	cactus2	gene16656	GeneID:106700223	LOC106700223	protein_coding
NC_036456.1	25465497	25501049	35552	(frames 3330740-3331293 l=553)	291067	cactus15	gene16658	GeneID:111610787	LOC111610787	protein_coding
NC_036456.1	25465497	25501049	35552	(frames 3330740-3331293 l=553)	291067	cactus15	gene16657	GeneID:111610786	LOC111610786	protein_coding
NC_036456.1	25502030	25507091	5061	(frames 3331327-3331459 l=132)	1210000	cactus2	gene16659	GeneID:111610788	LOC111610788	protein_coding
NC_036456.1	25507116	25511979	4863	(frames 3331460-3331640 l=180)	890985	cactus15	gene16659	GeneID:111610788	LOC111610788	protein_coding
NC_036456.1	25511994	25528001	16007	(frames 3331641-3331997 l=356)	451777	cactus2	gene16661	GeneID:111610802	LOC111610802	lncRNA
NC_036456.1	25511994	25528001	16007	(frames 3331641-3331997 l=356)	451777	cactus2	gene16660	GeneID:111610784	LOC111610784	protein_coding
NC_036456.1	25528015	25538350	10335	(frames 3331998-3332218 l=220)	729843	cactus15	gene16662	GeneID:111610781	LOC111610781	protein_coding
NC_036456.1	25528015	25538350	10335	(frames 3331998-3332218 l=220)	729843	cactus15	gene16660	GeneID:111610784	LOC111610784	protein_coding
NC_036456.1	25538373	25587265	48892	(frames 3332219-3332824 l=605)	266207	cactus2	gene16663	GeneID:111610793	LOC111610793	protein_coding
NC_036456.1	25538373	25587265	48892	(frames 3332219-3332824 l=605)	266207	cactus2	gene16664	GeneID:111610785	LOC111610785	protein_coding
NC_036456.1	25595709	25712390	116681	(frames 3332921-3335747 l=2826)	57110.5	cactus2	gene16666	GeneID:111610796	LOC111610796	protein_coding
NC_036456.1	25595709	25712390	116681	(frames 3332921-3335747 l=2826)	57110.5	cactus2	gene16667	GeneID:102226805	LOC102226805	protein_coding
NC_036456.1	25595709	25712390	116681	(frames 3332921-3335747 l=2826)	57110.5	cactus2	gene16671	GeneID:111610791	LOC111610791	protein_coding
NC_036456.1	25595709	25712390	116681	(frames 3332921-3335747 l=2826)	57110.5	cactus2	gene16665	GeneID:111610782	LOC111610782	protein_coding
NC_036456.1	25595709	25712390	116681	(frames 3332921-3335747 l=2826)	57110.5	cactus2	gene16668	GeneID:111610783	LOC111610783	protein_coding
NC_036456.1	25595709	25712390	116681	(frames 3332921-3335747 l=2826)	57110.5	cactus2	gene16670	GeneID:111610907	LOC111610907	protein_coding
NC_036456.1	25595709	25712390	116681	(frames 3332921-3335747 l=2826)	57110.5	cactus2	gene16669	GeneID:111610790	LOC111610790	protein_coding
NC_036456.1	25712417	25738266	25849	(frames 3335748-3336024 l=276)	582903	cactus26	gene16671	GeneID:111610791	LOC111610791	protein_coding
NC_036456.1	25738286	25749806	11520	(frames 3336025-3336199 l=174)	922705	cactus2	gene16672	GeneID:111610792	LOC111610792	protein_coding
NC_036456.1	25738286	25749806	11520	(frames 3336025-3336199 l=174)	922705	cactus2	gene16673	GeneID:102221519	LOC102221519	protein_coding
NC_036456.1	25749932	25752515	2583	(frames 3336200-3336255 l=55)	2880000	cactus26	gene16673	GeneID:102221519	LOC102221519	protein_coding
NC_036456.1	25752547	25784577	32030	(frames 3336256-3336625 l=369)	436470	cactus2	gene16673	GeneID:102221519	LOC102221519	protein_coding
NC_036456.1	25752547	25784577	32030	(frames 3336256-3336625 l=369)	436470	cactus2	gene16674	GeneID:102221964	LOC102221964	protein_coding
NC_036456.1	25785295	25830436	45141	(frames 3336626-3336963 l=337)	477844	cactus8	gene16675	GeneID:102224770	LOC102224770	protein_coding
NC_036456.1	25785295	25830436	45141	(frames 3336626-3336963 l=337)	477844	cactus8	gene16676	GeneID:111610908	LOC111610908	protein_coding
NC_036456.1	25785295	25830436	45141	(frames 3336626-3336963 l=337)	477844	cactus8	gene16674	GeneID:102221964	LOC102221964	protein_coding
NC_036456.1	25831217	25994704	163487	(frames 3336964-3338557 l=1593)	101373	cactus2	gene16680	GeneID:102224263	LOC102224263	protein_coding
NC_036456.1	25831217	25994704	163487	(frames 3336964-3338557 l=1593)	101373	cactus2	gene16677	GeneID:111610775	LOC111610775	protein_coding
NC_036456.1	25831217	25994704	163487	(frames 3336964-3338557 l=1593)	101373	cactus2	gene16678	GeneID:111610774	LOC111610774	protein_coding
NC_036456.1	25831217	25994704	163487	(frames 3336964-3338557 l=1593)	101373	cactus2	gene16679	GeneID:111610777	LOC111610777	protein_coding
NC_036456.1	25831217	25994704	163487	(frames 3336964-3338557 l=1593)	101373	cactus2	gene16682	GeneID:102223231	LOC102223231	protein_coding
NC_036456.1	25831217	25994704	163487	(frames 3336964-3338557 l=1593)	101373	cactus2	gene16683	GeneID:111610776	LOC111610776	protein_coding
NC_036456.1	25831217	25994704	163487	(frames 3336964-3338557 l=1593)	101373	cactus2	gene16684	GeneID:102221409	dysf	protein_coding
NC_036456.1	25831217	25994704	163487	(frames 3336964-3338557 l=1593)	101373	cactus2	gene16681	GeneID:102223496	LOC102223496	protein_coding
NC_036456.1	25994760	26016125	21365	(frames 3338558-3338793 l=235)	684750	cactus15	gene16684	GeneID:102221409	dysf	protein_coding
NC_036456.1	26016178	26107157	90979	(frames 3338794-3339484 l=690)	233914	cactus2	gene16684	GeneID:102221409	dysf	protein_coding
NC_036456.1	26109908	26238132	128224	(frames 3339517-3340346 l=829)	194791	cactus2	gene16686	GeneID:111610803	LOC111610803	lncRNA
NC_036456.1	26109908	26238132	128224	(frames 3339517-3340346 l=829)	194791	cactus2	gene16685	GeneID:111610801	LOC111610801	lncRNA
NC_036456.1	26238384	26252405	14021	(frames 3340347-3340477 l=130)	1230000	cactus15	gene16686	GeneID:111610803	LOC111610803	lncRNA
NC_036456.1	26252414	26287041	34627	(frames 3340478-3340710 l=232)	693969	cactus2	gene16687	GeneID:102220969	LOC102220969	protein_coding
NC_036456.1	26287046	26298813	11767	(frames 3340711-3340832 l=121)	1330000	cactus6	gene16687	GeneID:102220969	LOC102220969	protein_coding
NC_036456.1	26298837	26345267	46430	(frames 3340833-3341243 l=410)	393482	cactus2	gene16688	GeneID:102220707	exoc6b	protein_coding
NC_036456.1	26345460	26373467	28007	(frames 3341244-3341578 l=334)	482801	cactus15	gene16688	GeneID:102220707	exoc6b	protein_coding
NC_036456.1	26373493	26384652	11159	(frames 3341579-3341680 l=101)	1590000	cactus2	gene16688	GeneID:102220707	exoc6b	protein_coding
NC_036456.1	26384718	26389075	4357	(frames 3341681-3341745 l=64)	2490000	cactus19	gene16688	GeneID:102220707	exoc6b	protein_coding
NC_036456.1	26389333	26400288	10955	(frames 3341746-3341892 l=146)	1100000	cactus8	gene16689	GeneID:102222466	tkfc	protein_coding
NC_036456.1	26389333	26400288	10955	(frames 3341746-3341892 l=146)	1100000	cactus8	gene16688	GeneID:102220707	exoc6b	protein_coding
NC_036456.1	26400309	26424205	23896	(frames 3341893-3342229 l=336)	480033	cactus2	gene16689	GeneID:102222466	tkfc	protein_coding
NC_036456.1	26400309	26424205	23896	(frames 3341893-3342229 l=336)	480033	cactus2	gene16690	GeneID:111610780	LOC111610780	protein_coding
NC_036456.1	26424298	26442725	18427	(frames 3342230-3342582 l=352)	458327	cactus17	gene16690	GeneID:111610780	LOC111610780	protein_coding
NC_036456.1	26424298	26442725	18427	(frames 3342230-3342582 l=352)	458327	cactus17	gene16691	GeneID:106699945	LOC106699945	protein_coding
NC_036456.1	26442815	26527044	84229	(frames 3342583-3344353 l=1770)	91397.3	cactus2	gene16692	GeneID:111610909	LOC111610909	protein_coding
NC_036456.1	26442815	26527044	84229	(frames 3342583-3344353 l=1770)	91397.3	cactus2	gene16691	GeneID:106699945	LOC106699945	protein_coding
NC_036456.1	26442815	26527044	84229	(frames 3342583-3344353 l=1770)	91397.3	cactus2	gene16693	GeneID:106699944	LOC106699944	protein_coding
NC_036456.1	26442815	26527044	84229	(frames 3342583-3344353 l=1770)	91397.3	cactus2	gene16694	GeneID:102222203	LOC102222203	protein_coding
NC_036456.1	26527078	26529731	2653	(frames 3344354-3344455 l=101)	1590000	cactus25	gene16694	GeneID:102222203	LOC102222203	protein_coding
NC_036456.1	26530368	26624380	94012	(frames 3344456-3347634 l=3178)	50961.4	cactus2	gene16697	GeneID:111610798	LOC111610798	lncRNA
NC_036456.1	26530368	26624380	94012	(frames 3344456-3347634 l=3178)	50961.4	cactus2	gene16699	GeneID:111610799	LOC111610799	lncRNA
NC_036456.1	26530368	26624380	94012	(frames 3344456-3347634 l=3178)	50961.4	cactus2	gene16695	GeneID:102221676	LOC102221676	protein_coding
NC_036456.1	26530368	26624380	94012	(frames 3344456-3347634 l=3178)	50961.4	cactus2	gene16696	GeneID:102220995	LOC102220995	protein_coding
NC_036456.1	26530368	26624380	94012	(frames 3344456-3347634 l=3178)	50961.4	cactus2	gene16698	GeneID:102220736	LOC102220736	protein_coding
NC_036456.1	26624410	26632304	7894	(frames 3347635-3347716 l=81)	1980000	cactus25	gene16700	GeneID:102236208	LOC102236208	protein_coding
NC_036456.1	26624410	26632304	7894	(frames 3347635-3347716 l=81)	1980000	cactus25	gene16698	GeneID:102220736	LOC102220736	protein_coding
NC_036456.1	26634900	26657814	22914	(frames 3347717-3348145 l=428)	377684	cactus2	gene16700	GeneID:102236208	LOC102236208	protein_coding
NC_036456.1	26657822	26668092	10270	(frames 3348146-3348207 l=61)	2610000	cactus25	gene16700	GeneID:102236208	LOC102236208	protein_coding
NC_036456.1	26657822	26668092	10270	(frames 3348146-3348207 l=61)	2610000	cactus25	gene16701	GeneID:102235950	LOC102235950	protein_coding
NC_036456.1	26668294	26686828	18534	(frames 3348208-3349016 l=808)	200326	cactus2	gene16702	GeneID:106700288	LOC106700288	protein_coding
NC_036456.1	26668294	26686828	18534	(frames 3348208-3349016 l=808)	200326	cactus2	gene16701	GeneID:102235950	LOC102235950	protein_coding
NC_036456.1	26686831	26714271	27440	(frames 3349017-3349325 l=308)	524515	cactus18	gene16702	GeneID:106700288	LOC106700288	protein_coding
NC_036456.1	26686831	26714271	27440	(frames 3349017-3349325 l=308)	524515	cactus18	gene16703	GeneID:111610797	LOC111610797	lncRNA
NC_036456.1	26686831	26714271	27440	(frames 3349017-3349325 l=308)	524515	cactus18	gene16705	GeneID:102228770	LOC102228770	protein_coding
NC_036456.1	26686831	26714271	27440	(frames 3349017-3349325 l=308)	524515	cactus18	gene16704	GeneID:111610800	LOC111610800	lncRNA
NC_036456.1	26714985	26946584	231599	(frames 3349326-3353075 l=3749)	43265.6	cactus2	gene16705	GeneID:102228770	LOC102228770	protein_coding
NC_036456.1	26714985	26946584	231599	(frames 3349326-3353075 l=3749)	43265.6	cactus2	gene16709	GeneID:111610927	LOC111610927	protein_coding
NC_036456.1	26714985	26946584	231599	(frames 3349326-3353075 l=3749)	43265.6	cactus2	gene16707	GeneID:111610794	LOC111610794	protein_coding
NC_036456.1	26714985	26946584	231599	(frames 3349326-3353075 l=3749)	43265.6	cactus2	gene16708	GeneID:111610925	LOC111610925	protein_coding
NC_036456.1	26714985	26946584	231599	(frames 3349326-3353075 l=3749)	43265.6	cactus2	gene16710	GeneID:111610926	LOC111610926	protein_coding
NC_036456.1	26714985	26946584	231599	(frames 3349326-3353075 l=3749)	43265.6	cactus2	gene16711	GeneID:102216878	LOC102216878	protein_coding
NC_036456.1	26714985	26946584	231599	(frames 3349326-3353075 l=3749)	43265.6	cactus2	gene16712	GeneID:111610854	LOC111610854	lncRNA
NC_036456.1	26714985	26946584	231599	(frames 3349326-3353075 l=3749)	43265.6	cactus2	gene16713	GeneID:106700142	LOC106700142	protein_coding
NC_036456.1	26714985	26946584	231599	(frames 3349326-3353075 l=3749)	43265.6	cactus2	gene16714	GeneID:102217126	mus81	protein_coding
NC_036456.1	26714985	26946584	231599	(frames 3349326-3353075 l=3749)	43265.6	cactus2	gene16715	GeneID:102217385	LOC102217385	protein_coding
NC_036456.1	26714985	26946584	231599	(frames 3349326-3353075 l=3749)	43265.6	cactus2	gene16706	GeneID:102216980	LOC102216980	protein_coding
NC_036456.1	26946615	26949604	2989	(frames 3353076-3353125 l=49)	3240000	cactus26	gene16715	GeneID:102217385	LOC102217385	protein_coding
NC_036456.1	26949714	26952605	2891	(frames 3353126-3353234 l=108)	1490000	cactus2	gene16715	GeneID:102217385	LOC102217385	protein_coding
NC_036456.1	26952656	26961664	9008	(frames 3353235-3353457 l=222)	727646	cactus20	gene16716	GeneID:102217637	LOC102217637	protein_coding
NC_036456.1	26952656	26961664	9008	(frames 3353235-3353457 l=222)	727646	cactus20	gene16715	GeneID:102217385	LOC102217385	protein_coding
NC_036456.1	26961712	26980375	18663	(frames 3353458-3353823 l=365)	443393	cactus2	gene16721	GeneID:102216616	LOC102216616	protein_coding
NC_036456.1	26961712	26980375	18663	(frames 3353458-3353823 l=365)	443393	cactus2	gene16718	GeneID:111610960	LOC111610960	lncRNA
NC_036456.1	26961712	26980375	18663	(frames 3353458-3353823 l=365)	443393	cactus2	gene16719	GeneID:102218139	LOC102218139	protein_coding
NC_036456.1	26980564	26995194	14630	(frames 3353824-3354019 l=195)	828017	cactus26	gene16721	GeneID:102216616	LOC102216616	protein_coding
NC_036456.1	26980564	26995194	14630	(frames 3353824-3354019 l=195)	828017	cactus26	gene16722	GeneID:102221151	LOC102221151	protein_coding
NC_036456.1	26995655	27283940	288285	(frames 3354020-3356296 l=2276)	71322.1	cactus2	gene16723	GeneID:102218994	LOC102218994	protein_coding
NC_036456.1	26995655	27283940	288285	(frames 3354020-3356296 l=2276)	71322.1	cactus2	gene16724	GeneID:102218729	LOC102218729	protein_coding
NC_036456.1	26995655	27283940	288285	(frames 3354020-3356296 l=2276)	71322.1	cactus2	gene16729	GeneID:111610853	LOC111610853	protein_coding
NC_036456.1	26995655	27283940	288285	(frames 3354020-3356296 l=2276)	71322.1	cactus2	gene16725	GeneID:102220633	LOC102220633	protein_coding
NC_036456.1	26995655	27283940	288285	(frames 3354020-3356296 l=2276)	71322.1	cactus2	gene16726	GeneID:102220371	LOC102220371	protein_coding
NC_036456.1	26995655	27283940	288285	(frames 3354020-3356296 l=2276)	71322.1	cactus2	gene16728	GeneID:102219849	LOC102219849	protein_coding
NC_036456.1	26995655	27283940	288285	(frames 3354020-3356296 l=2276)	71322.1	cactus2	gene16730	GeneID:102234148	tmem256	protein_coding
NC_036456.1	26995655	27283940	288285	(frames 3354020-3356296 l=2276)	71322.1	cactus2	gene16727	GeneID:102220110	fgf11	protein_coding
NC_036456.1	26995655	27283940	288285	(frames 3354020-3356296 l=2276)	71322.1	cactus2	gene16731	GeneID:102219596	LOC102219596	protein_coding
NC_036456.1	27283956	27284456	500	(frames 3356297-3356305 l=8)	18000000	cactus28	gene16731	GeneID:102219596	LOC102219596	protein_coding
NC_036456.1	27284710	27330802	46092	(frames 3356306-3356396 l=90)	1780000	cactus2	gene16731	GeneID:102219596	LOC102219596	protein_coding
NC_036456.1	27331142	27336619	5477	(frames 3356397-3356452 l=55)	2900000	cactus26	gene16732	GeneID:111610910	LOC111610910	protein_coding
NC_036456.1	27331142	27336619	5477	(frames 3356397-3356452 l=55)	2900000	cactus26	gene16731	GeneID:102219596	LOC102219596	protein_coding
NC_036456.1	27337141	27402737	65596	(frames 3356453-3357024 l=571)	283978	cactus2	gene16732	GeneID:111610910	LOC111610910	protein_coding
NC_036456.1	27337141	27402737	65596	(frames 3356453-3357024 l=571)	283978	cactus2	gene16731	GeneID:102219596	LOC102219596	protein_coding
NC_036456.1	27402856	27406637	3781	(frames 3357025-3357070 l=45)	3530000	cactus13	gene16731	GeneID:102219596	LOC102219596	protein_coding
NC_036456.1	27406700	27884577	477877	(frames 3357071-3365832 l=8761)	18583	cactus2	gene16734	GeneID:111611063	LOC111611063	lncRNA
NC_036456.1	27406700	27884577	477877	(frames 3357071-3365832 l=8761)	18583	cactus2	gene16740	GeneID:102233296	LOC102233296	protein_coding
NC_036456.1	27406700	27884577	477877	(frames 3357071-3365832 l=8761)	18583	cactus2	gene16742	GeneID:111610821	LOC111610821	protein_coding
NC_036456.1	27406700	27884577	477877	(frames 3357071-3365832 l=8761)	18583	cactus2	gene16744	GeneID:111611101	LOC111611101	protein_coding
NC_036456.1	27406700	27884577	477877	(frames 3357071-3365832 l=8761)	18583	cactus2	gene16746	GeneID:106700281	LOC106700281	protein_coding
NC_036456.1	27406700	27884577	477877	(frames 3357071-3365832 l=8761)	18583	cactus2	gene16736	GeneID:102235012	LOC102235012	protein_coding
NC_036456.1	27406700	27884577	477877	(frames 3357071-3365832 l=8761)	18583	cactus2	gene16737	GeneID:106699984	LOC106699984	protein_coding
NC_036456.1	27406700	27884577	477877	(frames 3357071-3365832 l=8761)	18583	cactus2	gene16738	GeneID:106699983	LOC106699983	protein_coding
NC_036456.1	27406700	27884577	477877	(frames 3357071-3365832 l=8761)	18583	cactus2	gene16739	GeneID:111611243	LOC111611243	protein_coding
NC_036456.1	27406700	27884577	477877	(frames 3357071-3365832 l=8761)	18583	cactus2	gene16741	GeneID:102223872	LOC102223872	protein_coding
NC_036456.1	27406700	27884577	477877	(frames 3357071-3365832 l=8761)	18583	cactus2	gene16743	GeneID:106700401	LOC106700401	protein_coding
NC_036456.1	27406700	27884577	477877	(frames 3357071-3365832 l=8761)	18583	cactus2	gene16745	GeneID:102232788	LOC102232788	protein_coding
NC_036456.1	27406700	27884577	477877	(frames 3357071-3365832 l=8761)	18583	cactus2	gene16747	GeneID:111611102	LOC111611102	protein_coding
NC_036456.1	27406700	27884577	477877	(frames 3357071-3365832 l=8761)	18583	cactus2	gene16748	GeneID:102221178	LOC102221178	protein_coding
NC_036456.1	27406700	27884577	477877	(frames 3357071-3365832 l=8761)	18583	cactus2	gene16749	GeneID:111611100	LOC111611100	protein_coding
NC_036456.1	27406700	27884577	477877	(frames 3357071-3365832 l=8761)	18583	cactus2	gene16733	GeneID:111610983	LOC111610983	protein_coding
NC_036456.1	27406700	27884577	477877	(frames 3357071-3365832 l=8761)	18583	cactus2	gene16731	GeneID:102219596	LOC102219596	protein_coding
NC_036456.1	27884615	27886987	2372	(frames 3365833-3365902 l=69)	2330000	cactus23	gene16749	GeneID:111611100	LOC111611100	protein_coding
NC_036456.1	27886988	27919962	32974	(frames 3365903-3366510 l=607)	23444.4	cactus2	gene16751	GeneID:111610912	LOC111610912	protein_coding
NC_036456.1	27886988	27919962	32974	(frames 3365903-3366510 l=607)	23444.4	cactus2	gene16749	GeneID:111611100	LOC111611100	protein_coding
NC_036456.1	27886988	27919962	32974	(frames 3365903-3366510 l=607)	23444.4	cactus2	gene16750	GeneID:111610911	LOC111610911	protein_coding
NC_036457.1	482	768342	767860	(frames 3366511-3372861 l=6350)	23444.4	cactus2	gene16752	GeneID:111611424	LOC111611424	lncRNA
NC_036457.1	482	768342	767860	(frames 3366511-3372861 l=6350)	23444.4	cactus2	gene16753	GeneID:111611356	LOC111611356	protein_coding
NC_036457.1	482	768342	767860	(frames 3366511-3372861 l=6350)	23444.4	cactus2	gene16758	GeneID:111611423	LOC111611423	lncRNA
NC_036457.1	482	768342	767860	(frames 3366511-3372861 l=6350)	23444.4	cactus2	gene16759	GeneID:102232295	atp5mpl	protein_coding
NC_036457.1	482	768342	767860	(frames 3366511-3372861 l=6350)	23444.4	cactus2	gene16761	GeneID:102232549	hadhb	protein_coding
NC_036457.1	482	768342	767860	(frames 3366511-3372861 l=6350)	23444.4	cactus2	gene16763	GeneID:102233078	tfap2b	protein_coding
NC_036457.1	482	768342	767860	(frames 3366511-3372861 l=6350)	23444.4	cactus2	gene16765	GeneID:102220312	lrp11	protein_coding
NC_036457.1	482	768342	767860	(frames 3366511-3372861 l=6350)	23444.4	cactus2	gene16767	GeneID:102233919	nup43	protein_coding
NC_036457.1	482	768342	767860	(frames 3366511-3372861 l=6350)	23444.4	cactus2	gene16754	GeneID:102231513	nudt14	protein_coding
NC_036457.1	482	768342	767860	(frames 3366511-3372861 l=6350)	23444.4	cactus2	gene16756	GeneID:102232037	LOC102232037	protein_coding
NC_036457.1	482	768342	767860	(frames 3366511-3372861 l=6350)	23444.4	cactus2	gene16760	GeneID:102237873	garem2	protein_coding
NC_036457.1	482	768342	767860	(frames 3366511-3372861 l=6350)	23444.4	cactus2	gene16766	GeneID:102233335	pcmt1	protein_coding
NC_036457.1	482	768342	767860	(frames 3366511-3372861 l=6350)	23444.4	cactus2	gene16768	GeneID:102238397	lats1	protein_coding
NC_036457.1	482	768342	767860	(frames 3366511-3372861 l=6350)	23444.4	cactus2	gene16769	GeneID:102234181	rab10	protein_coding
NC_036457.1	482	768342	767860	(frames 3366511-3372861 l=6350)	23444.4	cactus2	gene16755	GeneID:102231778	jag2	protein_coding
NC_036457.1	482	768342	767860	(frames 3366511-3372861 l=6350)	23444.4	cactus2	gene16757	GeneID:102237361	LOC102237361	protein_coding
NC_036457.1	482	768342	767860	(frames 3366511-3372861 l=6350)	23444.4	cactus2	gene16762	GeneID:102232815	tfap2d	protein_coding
NC_036457.1	482	768342	767860	(frames 3366511-3372861 l=6350)	23444.4	cactus2	gene16764	GeneID:102232771	map3k5	protein_coding
NC_036457.1	768412	776328	7916	(frames 3372862-3372916 l=54)	2970000	cactus15	gene16770	GeneID:102234436	kif3c	protein_coding
NC_036457.1	776663	1255088	478425	(frames 3372917-3376666 l=3749)	43554.4	cactus2	gene16777	GeneID:111611477	trnaa	tRNA
NC_036457.1	776663	1255088	478425	(frames 3372917-3376666 l=3749)	43554.4	cactus2	gene16778	GeneID:111611506	trnaa	tRNA
NC_036457.1	776663	1255088	478425	(frames 3372917-3376666 l=3749)	43554.4	cactus2	gene16779	GeneID:111611518	trnaa	tRNA
NC_036457.1	776663	1255088	478425	(frames 3372917-3376666 l=3749)	43554.4	cactus2	gene16780	GeneID:111611515	trnaa	tRNA
NC_036457.1	776663	1255088	478425	(frames 3372917-3376666 l=3749)	43554.4	cactus2	gene16781	GeneID:111611516	trnaa	tRNA
NC_036457.1	776663	1255088	478425	(frames 3372917-3376666 l=3749)	43554.4	cactus2	gene16782	GeneID:111611519	trnaa	tRNA
NC_036457.1	776663	1255088	478425	(frames 3372917-3376666 l=3749)	43554.4	cactus2	gene16783	GeneID:111611520	trnaa	tRNA
NC_036457.1	776663	1255088	478425	(frames 3372917-3376666 l=3749)	43554.4	cactus2	gene16784	GeneID:111611521	trnaa	tRNA
NC_036457.1	776663	1255088	478425	(frames 3372917-3376666 l=3749)	43554.4	cactus2	gene16785	GeneID:111611522	trnaa	tRNA
NC_036457.1	776663	1255088	478425	(frames 3372917-3376666 l=3749)	43554.4	cactus2	gene16786	GeneID:111611523	trnaa	tRNA
NC_036457.1	776663	1255088	478425	(frames 3372917-3376666 l=3749)	43554.4	cactus2	gene16771	GeneID:102234695	LOC102234695	protein_coding
NC_036457.1	776663	1255088	478425	(frames 3372917-3376666 l=3749)	43554.4	cactus2	gene16788	GeneID:102217099	esco2	protein_coding
NC_036457.1	776663	1255088	478425	(frames 3372917-3376666 l=3749)	43554.4	cactus2	gene16791	GeneID:111611340	LOC111611340	protein_coding
NC_036457.1	776663	1255088	478425	(frames 3372917-3376666 l=3749)	43554.4	cactus2	gene16793	GeneID:111611376	LOC111611376	protein_coding
NC_036457.1	776663	1255088	478425	(frames 3372917-3376666 l=3749)	43554.4	cactus2	gene16794	GeneID:102235735	LOC102235735	protein_coding
NC_036457.1	776663	1255088	478425	(frames 3372917-3376666 l=3749)	43554.4	cactus2	gene16795	GeneID:111611374	LOC111611374	protein_coding
NC_036457.1	776663	1255088	478425	(frames 3372917-3376666 l=3749)	43554.4	cactus2	gene16796	GeneID:111611375	LOC111611375	protein_coding
NC_036457.1	776663	1255088	478425	(frames 3372917-3376666 l=3749)	43554.4	cactus2	gene16772	GeneID:102216585	LOC102216585	protein_coding
NC_036457.1	776663	1255088	478425	(frames 3372917-3376666 l=3749)	43554.4	cactus2	gene16774	GeneID:102230236	LOC102230236	protein_coding
NC_036457.1	776663	1255088	478425	(frames 3372917-3376666 l=3749)	43554.4	cactus2	gene16775	GeneID:102230501	LOC102230501	protein_coding
NC_036457.1	776663	1255088	478425	(frames 3372917-3376666 l=3749)	43554.4	cactus2	gene16776	GeneID:102230949	tmem214	protein_coding
NC_036457.1	776663	1255088	478425	(frames 3372917-3376666 l=3749)	43554.4	cactus2	gene16787	GeneID:102238015	ccdc25	protein_coding
NC_036457.1	776663	1255088	478425	(frames 3372917-3376666 l=3749)	43554.4	cactus2	gene16789	GeneID:102234956	pbk	protein_coding
NC_036457.1	776663	1255088	478425	(frames 3372917-3376666 l=3749)	43554.4	cactus2	gene16770	GeneID:102234436	kif3c	protein_coding
NC_036457.1	776663	1255088	478425	(frames 3372917-3376666 l=3749)	43554.4	cactus2	gene16773	GeneID:102216844	LOC102216844	protein_coding
NC_036457.1	776663	1255088	478425	(frames 3372917-3376666 l=3749)	43554.4	cactus2	gene16792	GeneID:102217354	LOC102217354	protein_coding
NC_036457.1	776663	1255088	478425	(frames 3372917-3376666 l=3749)	43554.4	cactus2	gene16790	GeneID:102235223	scara5	protein_coding
NC_036457.1	1255199	1257926	2727	(frames 3376667-3376716 l=49)	3270000	cactus26	gene16792	GeneID:102217354	LOC102217354	protein_coding
NC_036457.1	1258107	1301641	43534	(frames 3376717-3377236 l=519)	314148	cactus2	gene16792	GeneID:102217354	LOC102217354	protein_coding
NC_036457.1	1302061	1306822	4761	(frames 3377237-3377285 l=48)	3330000	cactus26	gene16792	GeneID:102217354	LOC102217354	protein_coding
NC_036457.1	1307047	1482478	175431	(frames 3377286-3378702 l=1416)	115334	cactus2	gene16801	GeneID:102218370	sprtn	protein_coding
NC_036457.1	1307047	1482478	175431	(frames 3377286-3378702 l=1416)	115334	cactus2	gene16803	GeneID:102236411	arv1	protein_coding
NC_036457.1	1307047	1482478	175431	(frames 3377286-3378702 l=1416)	115334	cactus2	gene16797	GeneID:102217607	gnpat	protein_coding
NC_036457.1	1307047	1482478	175431	(frames 3377286-3378702 l=1416)	115334	cactus2	gene16798	GeneID:102217856	c15h1orf131	protein_coding
NC_036457.1	1307047	1482478	175431	(frames 3377286-3378702 l=1416)	115334	cactus2	gene16799	GeneID:102218107	trim67	protein_coding
NC_036457.1	1307047	1482478	175431	(frames 3377286-3378702 l=1416)	115334	cactus2	gene16800	GeneID:102236158	exoc8	protein_coding
NC_036457.1	1307047	1482478	175431	(frames 3377286-3378702 l=1416)	115334	cactus2	gene16804	GeneID:102236657	ttc13	protein_coding
NC_036457.1	1307047	1482478	175431	(frames 3377286-3378702 l=1416)	115334	cactus2	gene16792	GeneID:102217354	LOC102217354	protein_coding
NC_036457.1	1307047	1482478	175431	(frames 3377286-3378702 l=1416)	115334	cactus2	gene16802	GeneID:102218619	fam89a	protein_coding
NC_036457.1	1482537	1502412	19875	(frames 3378703-3378853 l=150)	1080000	cactus15	gene16807	GeneID:102236916	c15h1orf198	protein_coding
NC_036457.1	1482537	1502412	19875	(frames 3378703-3378853 l=150)	1080000	cactus15	gene16806	GeneID:102219137	clec11a	protein_coding
NC_036457.1	1502502	1645551	143049	(frames 3378854-3380165 l=1311)	124618	cactus2	gene16807	GeneID:102236916	c15h1orf198	protein_coding
NC_036457.1	1502502	1645551	143049	(frames 3378854-3380165 l=1311)	124618	cactus2	gene16808	GeneID:102232675	LOC102232675	protein_coding
NC_036457.1	1502502	1645551	143049	(frames 3378854-3380165 l=1311)	124618	cactus2	gene16809	GeneID:102232410	LOC102232410	protein_coding
NC_036457.1	1502502	1645551	143049	(frames 3378854-3380165 l=1311)	124618	cactus2	gene16811	GeneID:102233196	LOC102233196	protein_coding
NC_036457.1	1502502	1645551	143049	(frames 3378854-3380165 l=1311)	124618	cactus2	gene16812	GeneID:102232934	hsdl1	protein_coding
NC_036457.1	1502502	1645551	143049	(frames 3378854-3380165 l=1311)	124618	cactus2	gene16814	GeneID:111611372	LOC111611372	protein_coding
NC_036457.1	1502502	1645551	143049	(frames 3378854-3380165 l=1311)	124618	cactus2	gene16810	GeneID:111611384	LOC111611384	lncRNA
NC_036457.1	1502502	1645551	143049	(frames 3378854-3380165 l=1311)	124618	cactus2	gene16813	GeneID:102232161	tbc1d32	protein_coding
NC_036457.1	1651873	1787897	136024	(frames 3380245-3381203 l=958)	170541	cactus2	gene16815	GeneID:102237178	LOC102237178	lncRNA
NC_036457.1	1791031	1897774	106743	(frames 3381254-3381859 l=605)	269935	cactus2	gene16816	GeneID:111611396	LOC111611396	protein_coding
NC_036457.1	1791031	1897774	106743	(frames 3381254-3381859 l=605)	269935	cactus2	gene16817	GeneID:102229310	LOC102229310	protein_coding
NC_036457.1	1897798	1925663	27865	(frames 3381860-3382009 l=149)	1090000	cactus15	gene16817	GeneID:102229310	LOC102229310	protein_coding
NC_036457.1	1897798	1925663	27865	(frames 3381860-3382009 l=149)	1090000	cactus15	gene16818	GeneID:102232836	ncoa1	protein_coding
NC_036457.1	1925671	2226731	301060	(frames 3382010-3383737 l=1727)	94717.4	cactus2	gene16819	GeneID:102232059	ptrhd1	protein_coding
NC_036457.1	1925671	2226731	301060	(frames 3382010-3383737 l=1727)	94717.4	cactus2	gene16818	GeneID:102232836	ncoa1	protein_coding
NC_036457.1	1925671	2226731	301060	(frames 3382010-3383737 l=1727)	94717.4	cactus2	gene16820	GeneID:102232318	fam184a	protein_coding
NC_036457.1	1925671	2226731	301060	(frames 3382010-3383737 l=1727)	94717.4	cactus2	gene16821	GeneID:102233097	man1a1	protein_coding
NC_036457.1	1925671	2226731	301060	(frames 3382010-3383737 l=1727)	94717.4	cactus2	gene16822	GeneID:111611362	LOC111611362	protein_coding
NC_036457.1	1925671	2226731	301060	(frames 3382010-3383737 l=1727)	94717.4	cactus2	gene16823	GeneID:111611345	LOC111611345	lncRNA
NC_036457.1	2226734	2262293	35559	(frames 3383738-3384079 l=341)	478620	cactus29	gene16824	GeneID:102228432	unc93a	protein_coding
NC_036457.1	2226734	2262293	35559	(frames 3383738-3384079 l=341)	478620	cactus29	gene16823	GeneID:111611345	LOC111611345	lncRNA
NC_036457.1	2262314	2414372	152058	(frames 3384080-3385458 l=1378)	118749	cactus2	gene16826	GeneID:111611529	trnal	tRNA
NC_036457.1	2262314	2414372	152058	(frames 3384080-3385458 l=1378)	118749	cactus2	gene16827	GeneID:102231903	tdrd15	protein_coding
NC_036457.1	2262314	2414372	152058	(frames 3384080-3385458 l=1378)	118749	cactus2	gene16828	GeneID:102231645	rfx6	protein_coding
NC_036457.1	2262314	2414372	152058	(frames 3384080-3385458 l=1378)	118749	cactus2	gene16825	GeneID:102226767	afdn	protein_coding
NC_036457.1	2414415	2419325	4910	(frames 3385459-3385511 l=52)	3090000	cactus26	gene16828	GeneID:102231645	rfx6	protein_coding
NC_036457.1	2419410	2505240	85830	(frames 3385512-3386313 l=801)	204236	cactus2	gene16832	GeneID:102220543	LOC102220543	protein_coding
NC_036457.1	2419410	2505240	85830	(frames 3385512-3386313 l=801)	204236	cactus2	gene16829	GeneID:102221064	LOC102221064	protein_coding
NC_036457.1	2419410	2505240	85830	(frames 3385512-3386313 l=801)	204236	cactus2	gene16830	GeneID:102220810	plg	protein_coding
NC_036457.1	2419410	2505240	85830	(frames 3385512-3386313 l=801)	204236	cactus2	gene16833	GeneID:102226508	LOC102226508	protein_coding
NC_036457.1	2419410	2505240	85830	(frames 3385512-3386313 l=801)	204236	cactus2	gene16831	GeneID:111611367	LOC111611367	protein_coding
NC_036457.1	2505578	2506340	762	(frames 3386314-3386333 l=19)	8190000	cactus12	gene16833	GeneID:102226508	LOC102226508	protein_coding
NC_036457.1	2506600	2512559	5959	(frames 3386334-3386410 l=76)	2130000	cactus15	gene16833	GeneID:102226508	LOC102226508	protein_coding
NC_036457.1	2506600	2512559	5959	(frames 3386334-3386410 l=76)	2130000	cactus15	gene16834	GeneID:102226253	igf2r	protein_coding
NC_036457.1	2513041	2557119	44078	(frames 3386411-3386761 l=350)	466725	cactus2	gene16834	GeneID:102226253	igf2r	protein_coding
NC_036457.1	2557261	2564366	7105	(frames 3386762-3386868 l=106)	1530000	cactus15	gene16834	GeneID:102226253	igf2r	protein_coding
NC_036457.1	2564478	2571031	6553	(frames 3386869-3386943 l=74)	2180000	cactus3	gene16835	GeneID:102225995	ttll2	protein_coding
NC_036457.1	2571042	2580604	9562	(frames 3386944-3387080 l=136)	1200000	cactus6	gene16835	GeneID:102225995	ttll2	protein_coding
NC_036457.1	2580611	2600856	20245	(frames 3387081-3387511 l=430)	380179	cactus15	gene16836	GeneID:102225729	LOC102225729	protein_coding
NC_036457.1	2580611	2600856	20245	(frames 3387081-3387511 l=430)	380179	cactus15	gene16837	GeneID:102225467	LOC102225467	protein_coding
NC_036457.1	2601471	2707833	106362	(frames 3387512-3388512 l=1000)	163743	cactus2	gene16841	GeneID:111611524	trnaa	tRNA
NC_036457.1	2601471	2707833	106362	(frames 3387512-3388512 l=1000)	163743	cactus2	gene16838	GeneID:111611353	LOC111611353	lncRNA
NC_036457.1	2601471	2707833	106362	(frames 3387512-3388512 l=1000)	163743	cactus2	gene16840	GeneID:102225209	ift172	protein_coding
NC_036457.1	2601471	2707833	106362	(frames 3387512-3388512 l=1000)	163743	cactus2	gene16842	GeneID:102224950	dnajc5g	protein_coding
NC_036457.1	2601471	2707833	106362	(frames 3387512-3388512 l=1000)	163743	cactus2	gene16839	GeneID:102219913	msra	protein_coding
NC_036457.1	2707835	2721618	13783	(frames 3388513-3388680 l=167)	975688	cactus15	gene16843	GeneID:102224683	cad	protein_coding
NC_036457.1	2721685	2883373	161688	(frames 3388681-3389872 l=1191)	137564	cactus2	gene16843	GeneID:102224683	cad	protein_coding
NC_036457.1	2721685	2883373	161688	(frames 3388681-3389872 l=1191)	137564	cactus2	gene16845	GeneID:102219410	mpv17	protein_coding
NC_036457.1	2721685	2883373	161688	(frames 3388681-3389872 l=1191)	137564	cactus2	gene16846	GeneID:102224430	slc30a3	protein_coding
NC_036457.1	2721685	2883373	161688	(frames 3388681-3389872 l=1191)	137564	cactus2	gene16847	GeneID:102224177	gtf3c2	protein_coding
NC_036457.1	2721685	2883373	161688	(frames 3388681-3389872 l=1191)	137564	cactus2	gene16848	GeneID:102223916	znf512	protein_coding
NC_036457.1	2721685	2883373	161688	(frames 3388681-3389872 l=1191)	137564	cactus2	gene16844	GeneID:102219659	ucn	protein_coding
NC_036457.1	2721685	2883373	161688	(frames 3388681-3389872 l=1191)	137564	cactus2	gene16849	GeneID:102222633	LOC102222633	protein_coding
NC_036457.1	2883408	2885546	2138	(frames 3389873-3389925 l=52)	3090000	cactus22	gene16849	GeneID:102222633	LOC102222633	protein_coding
NC_036457.1	2885568	2977182	91614	(frames 3389926-3391261 l=1335)	122792	cactus2	gene16851	GeneID:102222117	smpdl3a	protein_coding
NC_036457.1	2885568	2977182	91614	(frames 3389926-3391261 l=1335)	122792	cactus2	gene16852	GeneID:102218712	LOC102218712	protein_coding
NC_036457.1	2885568	2977182	91614	(frames 3389926-3391261 l=1335)	122792	cactus2	gene16850	GeneID:102227142	clvs2	protein_coding
NC_036457.1	2885568	2977182	91614	(frames 3389926-3391261 l=1335)	122792	cactus2	gene16853	GeneID:111611339	LOC111611339	protein_coding
NC_036457.1	2885568	2977182	91614	(frames 3389926-3391261 l=1335)	122792	cactus2	gene16849	GeneID:102222633	LOC102222633	protein_coding
NC_036457.1	2977291	2981249	3958	(frames 3391262-3391386 l=124)	1310000	cactus4	gene16853	GeneID:111611339	LOC111611339	protein_coding
NC_036457.1	2981299	3092169	110870	(frames 3391387-3393884 l=2497)	65725.3	cactus2	gene16854	GeneID:111611413	LOC111611413	protein_coding
NC_036457.1	2981299	3092169	110870	(frames 3391387-3393884 l=2497)	65725.3	cactus2	gene16855	GeneID:111611411	LOC111611411	protein_coding
NC_036457.1	2981299	3092169	110870	(frames 3391387-3393884 l=2497)	65725.3	cactus2	gene16856	GeneID:111611428	LOC111611428	protein_coding
NC_036457.1	2981299	3092169	110870	(frames 3391387-3393884 l=2497)	65725.3	cactus2	gene16858	GeneID:111611429	LOC111611429	protein_coding
NC_036457.1	2981299	3092169	110870	(frames 3391387-3393884 l=2497)	65725.3	cactus2	gene16859	GeneID:111611406	LOC111611406	protein_coding
NC_036457.1	2981299	3092169	110870	(frames 3391387-3393884 l=2497)	65725.3	cactus2	gene16861	GeneID:111611451	LOC111611451	lncRNA
NC_036457.1	2981299	3092169	110870	(frames 3391387-3393884 l=2497)	65725.3	cactus2	gene16865	GeneID:111611383	LOC111611383	protein_coding
NC_036457.1	2981299	3092169	110870	(frames 3391387-3393884 l=2497)	65725.3	cactus2	gene16866	GeneID:111611412	LOC111611412	protein_coding
NC_036457.1	2981299	3092169	110870	(frames 3391387-3393884 l=2497)	65725.3	cactus2	gene16853	GeneID:111611339	LOC111611339	protein_coding
NC_036457.1	2981299	3092169	110870	(frames 3391387-3393884 l=2497)	65725.3	cactus2	gene16860	GeneID:111611409	LOC111611409	protein_coding
NC_036457.1	2981299	3092169	110870	(frames 3391387-3393884 l=2497)	65725.3	cactus2	gene16862	GeneID:102218464	LOC102218464	protein_coding
NC_036457.1	2981299	3092169	110870	(frames 3391387-3393884 l=2497)	65725.3	cactus2	gene16863	GeneID:102218205	LOC102218205	protein_coding
NC_036457.1	2981299	3092169	110870	(frames 3391387-3393884 l=2497)	65725.3	cactus2	gene16864	GeneID:111611382	LOC111611382	protein_coding
NC_036457.1	2981299	3092169	110870	(frames 3391387-3393884 l=2497)	65725.3	cactus2	gene16857	GeneID:111611433	LOC111611433	protein_coding
NC_036457.1	3092179	3100845	8666	(frames 3393885-3394044 l=159)	1030000	cactus8	gene16866	GeneID:111611412	LOC111611412	protein_coding
NC_036457.1	3092179	3100845	8666	(frames 3393885-3394044 l=159)	1030000	cactus8	gene16867	GeneID:111611357	LOC111611357	protein_coding
NC_036457.1	3100932	3307841	206909	(frames 3394045-3396362 l=2317)	70882.8	cactus2	gene16875	GeneID:111611525	trnat	tRNA
NC_036457.1	3100932	3307841	206909	(frames 3394045-3396362 l=2317)	70882.8	cactus2	gene16876	GeneID:111611526	trnat	tRNA
NC_036457.1	3100932	3307841	206909	(frames 3394045-3396362 l=2317)	70882.8	cactus2	gene16878	GeneID:111611527	trnat	tRNA
NC_036457.1	3100932	3307841	206909	(frames 3394045-3396362 l=2317)	70882.8	cactus2	gene16868	GeneID:111611337	LOC111611337	protein_coding
NC_036457.1	3100932	3307841	206909	(frames 3394045-3396362 l=2317)	70882.8	cactus2	gene16869	GeneID:111611338	LOC111611338	protein_coding
NC_036457.1	3100932	3307841	206909	(frames 3394045-3396362 l=2317)	70882.8	cactus2	gene16871	GeneID:102217944	btbd9	protein_coding
NC_036457.1	3100932	3307841	206909	(frames 3394045-3396362 l=2317)	70882.8	cactus2	gene16874	GeneID:102221587	LOC102221587	protein_coding
NC_036457.1	3100932	3307841	206909	(frames 3394045-3396362 l=2317)	70882.8	cactus2	gene16877	GeneID:111611387	LOC111611387	protein_coding
NC_036457.1	3100932	3307841	206909	(frames 3394045-3396362 l=2317)	70882.8	cactus2	gene16867	GeneID:111611357	LOC111611357	protein_coding
NC_036457.1	3100932	3307841	206909	(frames 3394045-3396362 l=2317)	70882.8	cactus2	gene16870	GeneID:111611360	LOC111611360	protein_coding
NC_036457.1	3100932	3307841	206909	(frames 3394045-3396362 l=2317)	70882.8	cactus2	gene16873	GeneID:102221850	LOC102221850	protein_coding
NC_036457.1	3100932	3307841	206909	(frames 3394045-3396362 l=2317)	70882.8	cactus2	gene16872	GeneID:102217690	LOC102217690	protein_coding
NC_036457.1	3307907	3351351	43444	(frames 3396363-3396761 l=398)	411849	cactus15	gene16880	GeneID:111611540	trnat	tRNA
NC_036457.1	3307907	3351351	43444	(frames 3396363-3396761 l=398)	411849	cactus15	gene16874	GeneID:102221587	LOC102221587	protein_coding
NC_036457.1	3307907	3351351	43444	(frames 3396363-3396761 l=398)	411849	cactus15	gene16881	GeneID:111611407	LOC111611407	protein_coding
NC_036457.1	3307907	3351351	43444	(frames 3396363-3396761 l=398)	411849	cactus15	gene16883	GeneID:102216722	LOC102216722	protein_coding
NC_036457.1	3307907	3351351	43444	(frames 3396363-3396761 l=398)	411849	cactus15	gene16879	GeneID:102217438	LOC102217438	protein_coding
NC_036457.1	3307907	3351351	43444	(frames 3396363-3396761 l=398)	411849	cactus15	gene16882	GeneID:111611464	LOC111611464	protein_coding
NC_036457.1	3351494	3431415	79921	(frames 3396762-3397226 l=464)	353442	cactus18	gene16884	GeneID:102216983	LOC102216983	protein_coding
NC_036457.1	3351494	3431415	79921	(frames 3396762-3397226 l=464)	353442	cactus18	gene16886	GeneID:111611410	LOC111611410	protein_coding
NC_036457.1	3351494	3431415	79921	(frames 3396762-3397226 l=464)	353442	cactus18	gene16887	GeneID:111611453	LOC111611453	protein_coding
NC_036457.1	3351494	3431415	79921	(frames 3396762-3397226 l=464)	353442	cactus18	gene16888	GeneID:111611456	LOC111611456	protein_coding
NC_036457.1	3351494	3431415	79921	(frames 3396762-3397226 l=464)	353442	cactus18	gene16890	GeneID:111611452	LOC111611452	protein_coding
NC_036457.1	3351494	3431415	79921	(frames 3396762-3397226 l=464)	353442	cactus18	gene16891	GeneID:111611455	LOC111611455	protein_coding
NC_036457.1	3351494	3431415	79921	(frames 3396762-3397226 l=464)	353442	cactus18	gene16893	GeneID:102221327	LOC102221327	protein_coding
NC_036457.1	3351494	3431415	79921	(frames 3396762-3397226 l=464)	353442	cactus18	gene16885	GeneID:102217229	LOC102217229	protein_coding
NC_036457.1	3351494	3431415	79921	(frames 3396762-3397226 l=464)	353442	cactus18	gene16892	GeneID:111611454	LOC111611454	protein_coding
NC_036457.1	3431610	3660002	228392	(frames 3397227-3399704 l=2477)	66372.2	cactus2	gene16893	GeneID:102221327	LOC102221327	protein_coding
NC_036457.1	3431610	3660002	228392	(frames 3397227-3399704 l=2477)	66372.2	cactus2	gene16895	GeneID:111611418	LOC111611418	protein_coding
NC_036457.1	3431610	3660002	228392	(frames 3397227-3399704 l=2477)	66372.2	cactus2	gene16896	GeneID:111611404	LOC111611404	protein_coding
NC_036457.1	3431610	3660002	228392	(frames 3397227-3399704 l=2477)	66372.2	cactus2	gene16898	GeneID:111611401	LOC111611401	protein_coding
NC_036457.1	3431610	3660002	228392	(frames 3397227-3399704 l=2477)	66372.2	cactus2	gene16900	GeneID:102236369	LOC102236369	protein_coding
NC_036457.1	3431610	3660002	228392	(frames 3397227-3399704 l=2477)	66372.2	cactus2	gene16894	GeneID:111611457	LOC111611457	protein_coding
NC_036457.1	3431610	3660002	228392	(frames 3397227-3399704 l=2477)	66372.2	cactus2	gene16897	GeneID:111611430	LOC111611430	protein_coding
NC_036457.1	3431610	3660002	228392	(frames 3397227-3399704 l=2477)	66372.2	cactus2	gene16899	GeneID:102236878	nmbr	protein_coding
NC_036457.1	3431610	3660002	228392	(frames 3397227-3399704 l=2477)	66372.2	cactus2	gene16901	GeneID:102236618	vta1	protein_coding
NC_036457.1	3660021	3674067	14046	(frames 3399705-3399832 l=127)	1280000	cactus15	gene16901	GeneID:102236618	vta1	protein_coding
NC_036457.1	3660021	3674067	14046	(frames 3399705-3399832 l=127)	1280000	cactus15	gene16902	GeneID:111611377	adgrg6	protein_coding
NC_036457.1	3674175	3688035	13860	(frames 3399833-3399947 l=114)	1430000	cactus2	gene16902	GeneID:111611377	adgrg6	protein_coding
NC_036457.1	3688787	3701177	12390	(frames 3399948-3400056 l=108)	1510000	cactus15	gene16902	GeneID:111611377	adgrg6	protein_coding
NC_036457.1	3701319	3725760	24441	(frames 3400057-3400255 l=198)	826629	cactus2	gene16902	GeneID:111611377	adgrg6	protein_coding
NC_036457.1	3725803	3786975	61172	(frames 3400256-3400783 l=527)	311603	cactus8	gene16904	GeneID:111611361	LOC111611361	lncRNA
NC_036457.1	3725803	3786975	61172	(frames 3400256-3400783 l=527)	311603	cactus8	gene16903	GeneID:106699914	LOC106699914	protein_coding
NC_036457.1	3725803	3786975	61172	(frames 3400256-3400783 l=527)	311603	cactus8	gene16905	GeneID:106699913	LOC106699913	protein_coding
NC_036457.1	3725803	3786975	61172	(frames 3400256-3400783 l=527)	311603	cactus8	gene16902	GeneID:111611377	adgrg6	protein_coding
NC_036457.1	3786993	3812847	25854	(frames 3400784-3401497 l=713)	230475	cactus2	gene16906	GeneID:111611408	LOC111611408	protein_coding
NC_036457.1	3786993	3812847	25854	(frames 3400784-3401497 l=713)	230475	cactus2	gene16905	GeneID:106699913	LOC106699913	protein_coding
NC_036457.1	3786993	3812847	25854	(frames 3400784-3401497 l=713)	230475	cactus2	gene16908	GeneID:102229623	LOC102229623	protein_coding
NC_036457.1	3786993	3812847	25854	(frames 3400784-3401497 l=713)	230475	cactus2	gene16907	GeneID:111611431	LOC111611431	protein_coding
NC_036457.1	3813058	3838676	25618	(frames 3401498-3401855 l=357)	459714	cactus8	gene16908	GeneID:102229623	LOC102229623	protein_coding
NC_036457.1	3839025	4030189	191164	(frames 3401856-3403985 l=2129)	77314.8	cactus2	gene16909	GeneID:102229362	LOC102229362	protein_coding
NC_036457.1	3839025	4030189	191164	(frames 3401856-3403985 l=2129)	77314.8	cactus2	gene16910	GeneID:102229102	LOC102229102	protein_coding
NC_036457.1	3839025	4030189	191164	(frames 3401856-3403985 l=2129)	77314.8	cactus2	gene16914	GeneID:102221232	rrm2	protein_coding
NC_036457.1	3839025	4030189	191164	(frames 3401856-3403985 l=2129)	77314.8	cactus2	gene16915	GeneID:111611472	LOC111611472	snoRNA
NC_036457.1	3839025	4030189	191164	(frames 3401856-3403985 l=2129)	77314.8	cactus2	gene16920	GeneID:102220704	LOC102220704	protein_coding
NC_036457.1	3839025	4030189	191164	(frames 3401856-3403985 l=2129)	77314.8	cactus2	gene16923	GeneID:111611363	LOC111611363	lncRNA
NC_036457.1	3839025	4030189	191164	(frames 3401856-3403985 l=2129)	77314.8	cactus2	gene16908	GeneID:102229623	LOC102229623	protein_coding
NC_036457.1	3839025	4030189	191164	(frames 3401856-3403985 l=2129)	77314.8	cactus2	gene16911	GeneID:102228843	LOC102228843	protein_coding
NC_036457.1	3839025	4030189	191164	(frames 3401856-3403985 l=2129)	77314.8	cactus2	gene16912	GeneID:102228573	LOC102228573	protein_coding
NC_036457.1	3839025	4030189	191164	(frames 3401856-3403985 l=2129)	77314.8	cactus2	gene16913	GeneID:102228064	LOC102228064	protein_coding
NC_036457.1	3839025	4030189	191164	(frames 3401856-3403985 l=2129)	77314.8	cactus2	gene16917	GeneID:102227805	LOC102227805	protein_coding
NC_036457.1	3839025	4030189	191164	(frames 3401856-3403985 l=2129)	77314.8	cactus2	gene16918	GeneID:102227547	taf1b	protein_coding
NC_036457.1	3839025	4030189	191164	(frames 3401856-3403985 l=2129)	77314.8	cactus2	gene16919	GeneID:102227287	adam17	protein_coding
NC_036457.1	3839025	4030189	191164	(frames 3401856-3403985 l=2129)	77314.8	cactus2	gene16921	GeneID:102227035	LOC102227035	protein_coding
NC_036457.1	3839025	4030189	191164	(frames 3401856-3403985 l=2129)	77314.8	cactus2	gene16922	GeneID:102226521	LOC102226521	protein_coding
NC_036457.1	3839025	4030189	191164	(frames 3401856-3403985 l=2129)	77314.8	cactus2	gene16916	GeneID:102220966	LOC102220966	protein_coding
NC_036457.1	4030212	4062970	32758	(frames 3403986-3404304 l=318)	516293	cactus15	gene16925	GeneID:111611483	trnaw	tRNA
NC_036457.1	4030212	4062970	32758	(frames 3403986-3404304 l=318)	516293	cactus15	gene16926	GeneID:111611494	trnaw	tRNA
NC_036457.1	4030212	4062970	32758	(frames 3403986-3404304 l=318)	516293	cactus15	gene16927	GeneID:111611498	trnaw	tRNA
NC_036457.1	4030212	4062970	32758	(frames 3403986-3404304 l=318)	516293	cactus15	gene16928	GeneID:111611499	trnaw	tRNA
NC_036457.1	4030212	4062970	32758	(frames 3403986-3404304 l=318)	516293	cactus15	gene16922	GeneID:102226521	LOC102226521	protein_coding
NC_036457.1	4030212	4062970	32758	(frames 3403986-3404304 l=318)	516293	cactus15	gene16924	GeneID:102220442	allc	protein_coding
NC_036457.1	4064538	4149445	84907	(frames 3404305-3404939 l=634)	259416	cactus2	gene16932	GeneID:111611503	trnaw	tRNA
NC_036457.1	4064538	4149445	84907	(frames 3404305-3404939 l=634)	259416	cactus2	gene16933	GeneID:111611504	trnaw	tRNA
NC_036457.1	4064538	4149445	84907	(frames 3404305-3404939 l=634)	259416	cactus2	gene16934	GeneID:111611505	trnaw	tRNA
NC_036457.1	4064538	4149445	84907	(frames 3404305-3404939 l=634)	259416	cactus2	gene16935	GeneID:111611507	trnaw	tRNA
NC_036457.1	4064538	4149445	84907	(frames 3404305-3404939 l=634)	259416	cactus2	gene16936	GeneID:111611508	trnaw	tRNA
NC_036457.1	4064538	4149445	84907	(frames 3404305-3404939 l=634)	259416	cactus2	gene16937	GeneID:111611509	trnaw	tRNA
NC_036457.1	4064538	4149445	84907	(frames 3404305-3404939 l=634)	259416	cactus2	gene16938	GeneID:111611510	trnaw	tRNA
NC_036457.1	4064538	4149445	84907	(frames 3404305-3404939 l=634)	259416	cactus2	gene16939	GeneID:111611341	LOC111611341	lncRNA
NC_036457.1	4064538	4149445	84907	(frames 3404305-3404939 l=634)	259416	cactus2	gene16940	GeneID:102220181	LOC102220181	protein_coding
NC_036457.1	4064538	4149445	84907	(frames 3404305-3404939 l=634)	259416	cactus2	gene16941	GeneID:102219924	LOC102219924	protein_coding
NC_036457.1	4064538	4149445	84907	(frames 3404305-3404939 l=634)	259416	cactus2	gene16942	GeneID:102219669	LOC102219669	protein_coding
NC_036457.1	4149467	4190018	40551	(frames 3404940-3405362 l=422)	389482	cactus15	gene16945	GeneID:106699912	LOC106699912	protein_coding
NC_036457.1	4149467	4190018	40551	(frames 3404940-3405362 l=422)	389482	cactus15	gene16942	GeneID:102219669	LOC102219669	protein_coding
NC_036457.1	4149467	4190018	40551	(frames 3404940-3405362 l=422)	389482	cactus15	gene16943	GeneID:102219419	fgfr1op	protein_coding
NC_036457.1	4149467	4190018	40551	(frames 3404940-3405362 l=422)	389482	cactus15	gene16944	GeneID:102226008	LOC102226008	protein_coding
NC_036457.1	4190067	5021794	831727	(frames 3405363-3412423 l=7060)	23379.8	cactus2	gene16947	GeneID:102225480	LOC102225480	protein_coding
NC_036457.1	4190067	5021794	831727	(frames 3405363-3412423 l=7060)	23379.8	cactus2	gene16948	GeneID:102225221	LOC102225221	protein_coding
NC_036457.1	4190067	5021794	831727	(frames 3405363-3412423 l=7060)	23379.8	cactus2	gene16951	GeneID:106699911	LOC106699911	protein_coding
NC_036457.1	4190067	5021794	831727	(frames 3405363-3412423 l=7060)	23379.8	cactus2	gene16953	GeneID:111611354	LOC111611354	protein_coding
NC_036457.1	4190067	5021794	831727	(frames 3405363-3412423 l=7060)	23379.8	cactus2	gene16954	GeneID:111611335	LOC111611335	protein_coding
NC_036457.1	4190067	5021794	831727	(frames 3405363-3412423 l=7060)	23379.8	cactus2	gene16955	GeneID:111611432	LOC111611432	protein_coding
NC_036457.1	4190067	5021794	831727	(frames 3405363-3412423 l=7060)	23379.8	cactus2	gene16957	GeneID:106699910	zbtb25	protein_coding
NC_036457.1	4190067	5021794	831727	(frames 3405363-3412423 l=7060)	23379.8	cactus2	gene16959	GeneID:106699909	LOC106699909	protein_coding
NC_036457.1	4190067	5021794	831727	(frames 3405363-3412423 l=7060)	23379.8	cactus2	gene16963	GeneID:102223662	LOC102223662	protein_coding
NC_036457.1	4190067	5021794	831727	(frames 3405363-3412423 l=7060)	23379.8	cactus2	gene16967	GeneID:106699916	LOC106699916	protein_coding
NC_036457.1	4190067	5021794	831727	(frames 3405363-3412423 l=7060)	23379.8	cactus2	gene16970	GeneID:102237653	LOC102237653	protein_coding
NC_036457.1	4190067	5021794	831727	(frames 3405363-3412423 l=7060)	23379.8	cactus2	gene16971	GeneID:102237909	LOC102237909	protein_coding
NC_036457.1	4190067	5021794	831727	(frames 3405363-3412423 l=7060)	23379.8	cactus2	gene16972	GeneID:102238171	LOC102238171	protein_coding
NC_036457.1	4190067	5021794	831727	(frames 3405363-3412423 l=7060)	23379.8	cactus2	gene16973	GeneID:111611426	LOC111611426	lncRNA
NC_036457.1	4190067	5021794	831727	(frames 3405363-3412423 l=7060)	23379.8	cactus2	gene16975	GeneID:102237225	LOC102237225	protein_coding
NC_036457.1	4190067	5021794	831727	(frames 3405363-3412423 l=7060)	23379.8	cactus2	gene16977	GeneID:102236455	LOC102236455	protein_coding
NC_036457.1	4190067	5021794	831727	(frames 3405363-3412423 l=7060)	23379.8	cactus2	gene16980	GeneID:102233194	aig1	protein_coding
NC_036457.1	4190067	5021794	831727	(frames 3405363-3412423 l=7060)	23379.8	cactus2	gene16982	GeneID:102232770	pex3	protein_coding
NC_036457.1	4190067	5021794	831727	(frames 3405363-3412423 l=7060)	23379.8	cactus2	gene16984	GeneID:102222838	LOC102222838	protein_coding
NC_036457.1	4190067	5021794	831727	(frames 3405363-3412423 l=7060)	23379.8	cactus2	gene16989	GeneID:111611390	LOC111611390	lncRNA
NC_036457.1	4190067	5021794	831727	(frames 3405363-3412423 l=7060)	23379.8	cactus2	gene16991	GeneID:102217306	bub1	protein_coding
NC_036457.1	4190067	5021794	831727	(frames 3405363-3412423 l=7060)	23379.8	cactus2	gene16996	GeneID:102237389	LOC102237389	protein_coding
NC_036457.1	4190067	5021794	831727	(frames 3405363-3412423 l=7060)	23379.8	cactus2	gene16997	GeneID:102237133	LOC102237133	protein_coding
NC_036457.1	4190067	5021794	831727	(frames 3405363-3412423 l=7060)	23379.8	cactus2	gene16999	GeneID:111611347	LOC111611347	protein_coding
NC_036457.1	4190067	5021794	831727	(frames 3405363-3412423 l=7060)	23379.8	cactus2	gene17000	GeneID:111611352	LOC111611352	lncRNA
NC_036457.1	4190067	5021794	831727	(frames 3405363-3412423 l=7060)	23379.8	cactus2	gene17002	GeneID:102218249	naa20	protein_coding
NC_036457.1	4190067	5021794	831727	(frames 3405363-3412423 l=7060)	23379.8	cactus2	gene16949	GeneID:102224961	LOC102224961	protein_coding
NC_036457.1	4190067	5021794	831727	(frames 3405363-3412423 l=7060)	23379.8	cactus2	gene16952	GeneID:102224437	LOC102224437	protein_coding
NC_036457.1	4190067	5021794	831727	(frames 3405363-3412423 l=7060)	23379.8	cactus2	gene16956	GeneID:111611364	LOC111611364	protein_coding
NC_036457.1	4190067	5021794	831727	(frames 3405363-3412423 l=7060)	23379.8	cactus2	gene16961	GeneID:102223926	LOC102223926	protein_coding
NC_036457.1	4190067	5021794	831727	(frames 3405363-3412423 l=7060)	23379.8	cactus2	gene16962	GeneID:111611385	LOC111611385	protein_coding
NC_036457.1	4190067	5021794	831727	(frames 3405363-3412423 l=7060)	23379.8	cactus2	gene16964	GeneID:102223411	plekhg3	protein_coding
NC_036457.1	4190067	5021794	831727	(frames 3405363-3412423 l=7060)	23379.8	cactus2	gene16965	GeneID:102223151	LOC102223151	protein_coding
NC_036457.1	4190067	5021794	831727	(frames 3405363-3412423 l=7060)	23379.8	cactus2	gene16966	GeneID:102218896	LOC102218896	protein_coding
NC_036457.1	4190067	5021794	831727	(frames 3405363-3412423 l=7060)	23379.8	cactus2	gene16969	GeneID:102237397	LOC102237397	protein_coding
NC_036457.1	4190067	5021794	831727	(frames 3405363-3412423 l=7060)	23379.8	cactus2	gene16974	GeneID:102237485	cdc42bpb	protein_coding
NC_036457.1	4190067	5021794	831727	(frames 3405363-3412423 l=7060)	23379.8	cactus2	gene16976	GeneID:102236703	vipas39	protein_coding
NC_036457.1	4190067	5021794	831727	(frames 3405363-3412423 l=7060)	23379.8	cactus2	gene16979	GeneID:111611416	LOC111611416	lncRNA
NC_036457.1	4190067	5021794	831727	(frames 3405363-3412423 l=7060)	23379.8	cactus2	gene16981	GeneID:102233454	adat2	protein_coding
NC_036457.1	4190067	5021794	831727	(frames 3405363-3412423 l=7060)	23379.8	cactus2	gene16983	GeneID:102222240	atf3	protein_coding
NC_036457.1	4190067	5021794	831727	(frames 3405363-3412423 l=7060)	23379.8	cactus2	gene16985	GeneID:102218828	LOC102218828	protein_coding
NC_036457.1	4190067	5021794	831727	(frames 3405363-3412423 l=7060)	23379.8	cactus2	gene16986	GeneID:102218575	LOC102218575	protein_coding
NC_036457.1	4190067	5021794	831727	(frames 3405363-3412423 l=7060)	23379.8	cactus2	gene16987	GeneID:102218320	txlnb	protein_coding
NC_036457.1	4190067	5021794	831727	(frames 3405363-3412423 l=7060)	23379.8	cactus2	gene16988	GeneID:106700096	senp6	protein_coding
NC_036457.1	4190067	5021794	831727	(frames 3405363-3412423 l=7060)	23379.8	cactus2	gene16990	GeneID:102217556	LOC102217556	protein_coding
NC_036457.1	4190067	5021794	831727	(frames 3405363-3412423 l=7060)	23379.8	cactus2	gene16993	GeneID:102217057	pex7	protein_coding
NC_036457.1	4190067	5021794	831727	(frames 3405363-3412423 l=7060)	23379.8	cactus2	gene16994	GeneID:102216799	slc35d3	protein_coding
NC_036457.1	4190067	5021794	831727	(frames 3405363-3412423 l=7060)	23379.8	cactus2	gene16995	GeneID:102216538	LOC102216538	protein_coding
NC_036457.1	4190067	5021794	831727	(frames 3405363-3412423 l=7060)	23379.8	cactus2	gene17001	GeneID:102238083	cd109	protein_coding
NC_036457.1	4190067	5021794	831727	(frames 3405363-3412423 l=7060)	23379.8	cactus2	gene16958	GeneID:102224185	zbtb1	protein_coding
NC_036457.1	4190067	5021794	831727	(frames 3405363-3412423 l=7060)	23379.8	cactus2	gene16968	GeneID:102224047	LOC102224047	protein_coding
NC_036457.1	4190067	5021794	831727	(frames 3405363-3412423 l=7060)	23379.8	cactus2	gene16978	GeneID:102236965	hivep2	protein_coding
NC_036457.1	4190067	5021794	831727	(frames 3405363-3412423 l=7060)	23379.8	cactus2	gene16992	GeneID:111611358	LOC111611358	protein_coding
NC_036457.1	4190067	5021794	831727	(frames 3405363-3412423 l=7060)	23379.8	cactus2	gene16998	GeneID:102238352	LOC102238352	protein_coding
NC_036457.1	5021828	5038666	16838	(frames 3412424-3412492 l=68)	2390000	cactus15	gene17002	GeneID:102218249	naa20	protein_coding
NC_036457.1	5021828	5038666	16838	(frames 3412424-3412492 l=68)	2390000	cactus15	gene17003	GeneID:102218925	crnkl1	protein_coding
NC_036457.1	5021828	5038666	16838	(frames 3412424-3412492 l=68)	2390000	cactus15	gene17004	GeneID:102218660	cfap61	protein_coding
NC_036457.1	5039120	5209280	170160	(frames 3412493-3413823 l=1330)	124079	cactus2	gene17005	GeneID:102222997	LOC102222997	protein_coding
NC_036457.1	5039120	5209280	170160	(frames 3412493-3413823 l=1330)	124079	cactus2	gene17007	GeneID:102237702	LOC102237702	protein_coding
NC_036457.1	5039120	5209280	170160	(frames 3412493-3413823 l=1330)	124079	cactus2	gene17009	GeneID:106699797	cebpzos	protein_coding
NC_036457.1	5039120	5209280	170160	(frames 3412493-3413823 l=1330)	124079	cactus2	gene17010	GeneID:102216413	cebpz	protein_coding
NC_036457.1	5039120	5209280	170160	(frames 3412493-3413823 l=1330)	124079	cactus2	gene17011	GeneID:102216669	LOC102216669	protein_coding
NC_036457.1	5039120	5209280	170160	(frames 3412493-3413823 l=1330)	124079	cactus2	gene17014	GeneID:111611351	LOC111611351	lncRNA
NC_036457.1	5039120	5209280	170160	(frames 3412493-3413823 l=1330)	124079	cactus2	gene17015	GeneID:102233030	rps7	protein_coding
NC_036457.1	5039120	5209280	170160	(frames 3412493-3413823 l=1330)	124079	cactus2	gene17016	GeneID:111611474	LOC111611474	snoRNA
NC_036457.1	5039120	5209280	170160	(frames 3412493-3413823 l=1330)	124079	cactus2	gene17017	GeneID:111611475	LOC111611475	snoRNA
NC_036457.1	5039120	5209280	170160	(frames 3412493-3413823 l=1330)	124079	cactus2	gene17018	GeneID:111611473	LOC111611473	snoRNA
NC_036457.1	5039120	5209280	170160	(frames 3412493-3413823 l=1330)	124079	cactus2	gene17019	GeneID:111611476	LOC111611476	snoRNA
NC_036457.1	5039120	5209280	170160	(frames 3412493-3413823 l=1330)	124079	cactus2	gene17020	GeneID:102232768	rnaseh1	protein_coding
NC_036457.1	5039120	5209280	170160	(frames 3412493-3413823 l=1330)	124079	cactus2	gene17022	GeneID:111611350	LOC111611350	lncRNA
NC_036457.1	5039120	5209280	170160	(frames 3412493-3413823 l=1330)	124079	cactus2	gene17025	GeneID:102230556	LOC102230556	protein_coding
NC_036457.1	5039120	5209280	170160	(frames 3412493-3413823 l=1330)	124079	cactus2	gene17004	GeneID:102218660	cfap61	protein_coding
NC_036457.1	5039120	5209280	170160	(frames 3412493-3413823 l=1330)	124079	cactus2	gene17006	GeneID:102222739	xrn2	protein_coding
NC_036457.1	5039120	5209280	170160	(frames 3412493-3413823 l=1330)	124079	cactus2	gene17008	GeneID:102237959	LOC102237959	protein_coding
NC_036457.1	5039120	5209280	170160	(frames 3412493-3413823 l=1330)	124079	cactus2	gene17012	GeneID:102216932	prkd3	protein_coding
NC_036457.1	5039120	5209280	170160	(frames 3412493-3413823 l=1330)	124079	cactus2	gene17013	GeneID:102217179	ndufaf7	protein_coding
NC_036457.1	5039120	5209280	170160	(frames 3412493-3413823 l=1330)	124079	cactus2	gene17021	GeneID:102233291	LOC102233291	protein_coding
NC_036457.1	5039120	5209280	170160	(frames 3412493-3413823 l=1330)	124079	cactus2	gene17023	GeneID:102233551	LOC102233551	protein_coding
NC_036457.1	5039120	5209280	170160	(frames 3412493-3413823 l=1330)	124079	cactus2	gene17024	GeneID:102233808	LOC102233808	protein_coding
NC_036457.1	5209715	5269308	59593	(frames 3413824-3414067 l=243)	676890	cactus15	gene17026	GeneID:102217685	xrcc3	protein_coding
NC_036457.1	5209715	5269308	59593	(frames 3413824-3414067 l=243)	676890	cactus15	gene17027	GeneID:102230816	LOC102230816	protein_coding
NC_036457.1	5209715	5269308	59593	(frames 3413824-3414067 l=243)	676890	cactus15	gene17029	GeneID:102218199	LOC102218199	protein_coding
NC_036457.1	5209715	5269308	59593	(frames 3413824-3414067 l=243)	676890	cactus15	gene17031	GeneID:111611348	LOC111611348	protein_coding
NC_036457.1	5209715	5269308	59593	(frames 3413824-3414067 l=243)	676890	cactus15	gene17032	GeneID:102231332	ubr7	protein_coding
NC_036457.1	5209715	5269308	59593	(frames 3413824-3414067 l=243)	676890	cactus15	gene17033	GeneID:102218976	tmem251	protein_coding
NC_036457.1	5209715	5269308	59593	(frames 3413824-3414067 l=243)	676890	cactus15	gene17034	GeneID:102219240	nt5e	protein_coding
NC_036457.1	5209715	5269308	59593	(frames 3413824-3414067 l=243)	676890	cactus15	gene17024	GeneID:102233808	LOC102233808	protein_coding
NC_036457.1	5209715	5269308	59593	(frames 3413824-3414067 l=243)	676890	cactus15	gene17028	GeneID:102217938	ppp4r4	protein_coding
NC_036457.1	5209715	5269308	59593	(frames 3413824-3414067 l=243)	676890	cactus15	gene17030	GeneID:102218460	LOC102218460	protein_coding
NC_036457.1	5269477	5413652	144175	(frames 3414068-3415169 l=1101)	149922	cactus2	gene17034	GeneID:102219240	nt5e	protein_coding
NC_036457.1	5269477	5413652	144175	(frames 3414068-3415169 l=1101)	149922	cactus2	gene17039	GeneID:102220011	mei4	protein_coding
NC_036457.1	5269477	5413652	144175	(frames 3414068-3415169 l=1101)	149922	cactus2	gene17040	GeneID:111611349	LOC111611349	protein_coding
NC_036457.1	5269477	5413652	144175	(frames 3414068-3415169 l=1101)	149922	cactus2	gene17035	GeneID:102231594	LOC102231594	protein_coding
NC_036457.1	5269477	5413652	144175	(frames 3414068-3415169 l=1101)	149922	cactus2	gene17036	GeneID:102231856	myo6	protein_coding
NC_036457.1	5269477	5413652	144175	(frames 3414068-3415169 l=1101)	149922	cactus2	gene17037	GeneID:111611434	LOC111611434	protein_coding
NC_036457.1	5269477	5413652	144175	(frames 3414068-3415169 l=1101)	149922	cactus2	gene17038	GeneID:102219752	LOC102219752	protein_coding
NC_036457.1	5269477	5413652	144175	(frames 3414068-3415169 l=1101)	149922	cactus2	gene17041	GeneID:102220274	knl1	protein_coding
NC_036457.1	5413697	5433250	19553	(frames 3415170-3415370 l=200)	822005	cactus3	gene17041	GeneID:102220274	knl1	protein_coding
NC_036457.1	5413697	5433250	19553	(frames 3415170-3415370 l=200)	822005	cactus3	gene17042	GeneID:111611346	LOC111611346	protein_coding
NC_036457.1	5433490	5441045	7555	(frames 3415371-3415479 l=108)	1520000	cactus2	gene17043	GeneID:102220540	mtif3	protein_coding
NC_036457.1	5441058	5448983	7925	(frames 3415480-3415637 l=157)	1050000	cactus15	gene17044	GeneID:102232361	heca	protein_coding
NC_036457.1	5441058	5448983	7925	(frames 3415480-3415637 l=157)	1050000	cactus15	gene17043	GeneID:102220540	mtif3	protein_coding
NC_036457.1	5448995	5835103	386108	(frames 3415638-3419778 l=4140)	39949.7	cactus2	gene17044	GeneID:102232361	heca	protein_coding
NC_036457.1	5448995	5835103	386108	(frames 3415638-3419778 l=4140)	39949.7	cactus2	gene17050	GeneID:102233599	LOC102233599	protein_coding
NC_036457.1	5448995	5835103	386108	(frames 3415638-3419778 l=4140)	39949.7	cactus2	gene17051	GeneID:106699798	arhgap11b	protein_coding
NC_036457.1	5448995	5835103	386108	(frames 3415638-3419778 l=4140)	39949.7	cactus2	gene17052	GeneID:102234189	scg5	protein_coding
NC_036457.1	5448995	5835103	386108	(frames 3415638-3419778 l=4140)	39949.7	cactus2	gene17053	GeneID:102221581	grem1	protein_coding
NC_036457.1	5448995	5835103	386108	(frames 3415638-3419778 l=4140)	39949.7	cactus2	gene17059	GeneID:102234442	emc7	protein_coding
NC_036457.1	5448995	5835103	386108	(frames 3415638-3419778 l=4140)	39949.7	cactus2	gene17045	GeneID:102232624	abracl	protein_coding
NC_036457.1	5448995	5835103	386108	(frames 3415638-3419778 l=4140)	39949.7	cactus2	gene17046	GeneID:102232884	reps1	protein_coding
NC_036457.1	5448995	5835103	386108	(frames 3415638-3419778 l=4140)	39949.7	cactus2	gene17047	GeneID:102233342	LOC102233342	protein_coding
NC_036457.1	5448995	5835103	386108	(frames 3415638-3419778 l=4140)	39949.7	cactus2	gene17048	GeneID:102220805	scara3	protein_coding
NC_036457.1	5448995	5835103	386108	(frames 3415638-3419778 l=4140)	39949.7	cactus2	gene17049	GeneID:102221059	LOC102221059	protein_coding
NC_036457.1	5448995	5835103	386108	(frames 3415638-3419778 l=4140)	39949.7	cactus2	gene17054	GeneID:102221843	LOC102221843	protein_coding
NC_036457.1	5448995	5835103	386108	(frames 3415638-3419778 l=4140)	39949.7	cactus2	gene17055	GeneID:111611435	LOC111611435	protein_coding
NC_036457.1	5448995	5835103	386108	(frames 3415638-3419778 l=4140)	39949.7	cactus2	gene17060	GeneID:102234701	katnbl1	protein_coding
NC_036457.1	5448995	5835103	386108	(frames 3415638-3419778 l=4140)	39949.7	cactus2	gene17056	GeneID:102222111	LOC102222111	protein_coding
NC_036457.1	5448995	5835103	386108	(frames 3415638-3419778 l=4140)	39949.7	cactus2	gene17057	GeneID:102222375	aven	protein_coding
NC_036457.1	5448995	5835103	386108	(frames 3415638-3419778 l=4140)	39949.7	cactus2	gene17058	GeneID:102222626	LOC102222626	protein_coding
NC_036457.1	5840386	5921055	80669	(frames 3419861-3420934 l=1073)	154084	cactus2	gene17062	GeneID:102222883	LOC102222883	protein_coding
NC_036457.1	5840386	5921055	80669	(frames 3419861-3420934 l=1073)	154084	cactus2	gene17061	GeneID:111611389	LOC111611389	lncRNA
NC_036457.1	5921388	5948609	27221	(frames 3420935-3421207 l=272)	606224	cactus15	gene17062	GeneID:102222883	LOC102222883	protein_coding
NC_036457.1	5921388	5948609	27221	(frames 3420935-3421207 l=272)	606224	cactus15	gene17061	GeneID:111611389	LOC111611389	lncRNA
NC_036457.1	5948983	5950167	1184	(frames 3421208-3421255 l=47)	3450000	cactus2	gene17061	GeneID:111611389	LOC111611389	lncRNA
NC_036457.1	5950248	5956405	6157	(frames 3421256-3421317 l=61)	2670000	cactus6	gene17061	GeneID:111611389	LOC111611389	lncRNA
NC_036457.1	5956503	5985241	28738	(frames 3421318-3421627 l=309)	533932	cactus2	gene17061	GeneID:111611389	LOC111611389	lncRNA
NC_036457.1	5985470	5992197	6727	(frames 3421628-3421734 l=106)	1550000	cactus16	gene17063	GeneID:102223137	gpr176	protein_coding
NC_036457.1	5992250	6038143	45893	(frames 3421735-3422303 l=568)	290949	cactus2	gene17063	GeneID:102223137	gpr176	protein_coding
NC_036457.1	5992250	6038143	45893	(frames 3421735-3422303 l=568)	290949	cactus2	gene17064	GeneID:102223397	susd6	protein_coding
NC_036457.1	6038394	6060501	22107	(frames 3422304-3422560 l=256)	644216	cactus16	gene17065	GeneID:102234962	LOC102234962	protein_coding
NC_036457.1	6038394	6060501	22107	(frames 3422304-3422560 l=256)	644216	cactus16	gene17064	GeneID:102223397	susd6	protein_coding
NC_036457.1	6060589	6062254	1665	(frames 3422561-3422606 l=45)	3600000	cactus6	gene17065	GeneID:102234962	LOC102234962	protein_coding
NC_036457.1	6060589	6062254	1665	(frames 3422561-3422606 l=45)	3600000	cactus6	gene17066	GeneID:102223649	LOC102223649	protein_coding
NC_036457.1	6062264	6066956	4692	(frames 3422607-3422687 l=80)	2040000	cactus2	gene17066	GeneID:102223649	LOC102223649	protein_coding
NC_036457.1	6067135	6070147	3012	(frames 3422688-3422732 l=44)	3680000	cactus16	gene17066	GeneID:102223649	LOC102223649	protein_coding
NC_036457.1	6070218	6088897	18679	(frames 3422733-3422937 l=204)	807725	cactus2	gene17067	GeneID:102235228	max	protein_coding
NC_036457.1	6088991	6096884	7893	(frames 3422938-3422997 l=59)	2760000	cactus6	gene17067	GeneID:102235228	max	protein_coding
NC_036457.1	6088991	6096884	7893	(frames 3422938-3422997 l=59)	2760000	cactus6	gene17068	GeneID:102235994	LOC102235994	protein_coding
NC_036457.1	6097375	6144797	47422	(frames 3422998-3423259 l=261)	632059	cactus2	gene17068	GeneID:102235994	LOC102235994	protein_coding
NC_036457.1	6097375	6144797	47422	(frames 3422998-3423259 l=261)	632059	cactus2	gene17069	GeneID:102236251	rab15	protein_coding
NC_036457.1	6097375	6144797	47422	(frames 3422998-3423259 l=261)	632059	cactus2	gene17070	GeneID:102236503	LOC102236503	protein_coding
NC_036457.1	6144817	6155708	10891	(frames 3423260-3423340 l=80)	2040000	cactus26	gene17070	GeneID:102236503	LOC102236503	protein_coding
NC_036457.1	6155862	6203031	47169	(frames 3423341-3423759 l=418)	395285	cactus2	gene17070	GeneID:102236503	LOC102236503	protein_coding
NC_036457.1	6203088	6207241	4153	(frames 3423760-3423801 l=41)	3940000	cactus6	gene17070	GeneID:102236503	LOC102236503	protein_coding
NC_036457.1	6207249	6212663	5414	(frames 3423802-3423842 l=40)	4040000	cactus2	gene17070	GeneID:102236503	LOC102236503	protein_coding
NC_036457.1	6212710	6220650	7940	(frames 3423843-3423927 l=84)	1950000	cactus26	gene17070	GeneID:102236503	LOC102236503	protein_coding
NC_036457.1	6220698	6433623	212925	(frames 3423928-3425854 l=1926)	86005.8	cactus2	gene17072	GeneID:102223911	lama2	protein_coding
NC_036457.1	6220698	6433623	212925	(frames 3423928-3425854 l=1926)	86005.8	cactus2	gene17071	GeneID:102236760	LOC102236760	protein_coding
NC_036457.1	6433751	6439623	5872	(frames 3425855-3425911 l=56)	2910000	cactus26	gene17072	GeneID:102223911	lama2	protein_coding
NC_036457.1	6439682	6461308	21626	(frames 3425912-3426150 l=238)	693507	cactus2	gene17073	GeneID:102224172	LOC102224172	protein_coding
NC_036457.1	6439682	6461308	21626	(frames 3425912-3426150 l=238)	693507	cactus2	gene17072	GeneID:102223911	lama2	protein_coding
NC_036457.1	6461984	6474885	12901	(frames 3426151-3426226 l=75)	2180000	cactus26	gene17073	GeneID:102224172	LOC102224172	protein_coding
NC_036457.1	6475218	6630240	155022	(frames 3426227-3427371 l=1144)	144812	cactus2	gene17074	GeneID:102224979	ptprk	protein_coding
NC_036457.1	6475218	6630240	155022	(frames 3426227-3427371 l=1144)	144812	cactus2	gene17075	GeneID:102224710	LOC102224710	protein_coding
NC_036457.1	6630364	6639449	9085	(frames 3427372-3427446 l=74)	2210000	cactus26	gene17075	GeneID:102224710	LOC102224710	protein_coding
NC_036457.1	6639457	6728901	89444	(frames 3427447-3427994 l=547)	302631	cactus2	gene17075	GeneID:102224710	LOC102224710	protein_coding
NC_036457.1	6729544	6754072	24528	(frames 3427995-3428231 l=236)	699807	cactus15	gene17077	GeneID:102235146	c15h12orf57	protein_coding
NC_036457.1	6729544	6754072	24528	(frames 3427995-3428231 l=236)	699807	cactus15	gene17078	GeneID:102225195	saysd1	protein_coding
NC_036457.1	6729544	6754072	24528	(frames 3427995-3428231 l=236)	699807	cactus15	gene17080	GeneID:102225455	LOC102225455	protein_coding
NC_036457.1	6729544	6754072	24528	(frames 3427995-3428231 l=236)	699807	cactus15	gene17076	GeneID:111611427	LOC111611427	protein_coding
NC_036457.1	6729544	6754072	24528	(frames 3427995-3428231 l=236)	699807	cactus15	gene17079	GeneID:102235408	bpnt1	protein_coding
NC_036457.1	6754074	6876124	122050	(frames 3428232-3429354 l=1122)	147740	cactus2	gene17080	GeneID:102225455	LOC102225455	protein_coding
NC_036457.1	6754074	6876124	122050	(frames 3428232-3429354 l=1122)	147740	cactus2	gene17081	GeneID:102235657	LOC102235657	protein_coding
NC_036457.1	6754074	6876124	122050	(frames 3428232-3429354 l=1122)	147740	cactus2	gene17082	GeneID:102236074	slc35a1	protein_coding
NC_036457.1	6754074	6876124	122050	(frames 3428232-3429354 l=1122)	147740	cactus2	gene17084	GeneID:102236332	LOC102236332	protein_coding
NC_036457.1	6754074	6876124	122050	(frames 3428232-3429354 l=1122)	147740	cactus2	gene17085	GeneID:102236584	cnr1	protein_coding
NC_036457.1	6754074	6876124	122050	(frames 3428232-3429354 l=1122)	147740	cactus2	gene17083	GeneID:102225717	rars2	protein_coding
NC_036457.1	6754074	6876124	122050	(frames 3428232-3429354 l=1122)	147740	cactus2	gene17086	GeneID:102225982	rngtt	protein_coding
NC_036457.1	6876488	6879009	2521	(frames 3429355-3429385 l=30)	5350000	cactus15	gene17086	GeneID:102225982	rngtt	protein_coding
NC_036457.1	6879076	6898777	19701	(frames 3429386-3429545 l=159)	1040000	cactus8	gene17086	GeneID:102225982	rngtt	protein_coding
NC_036457.1	6898985	6904479	5494	(frames 3429546-3429583 l=37)	4370000	cactus25	gene17086	GeneID:102225982	rngtt	protein_coding
NC_036457.1	6904509	6957581	53072	(frames 3429584-3429959 l=375)	441341	cactus2	gene17086	GeneID:102225982	rngtt	protein_coding
NC_036457.1	6904509	6957581	53072	(frames 3429584-3429959 l=375)	441341	cactus2	gene17087	GeneID:106699741	LOC106699741	protein_coding
NC_036457.1	6957729	6970611	12882	(frames 3429960-3430073 l=113)	1460000	cactus26	gene17088	GeneID:102237014	LOC102237014	protein_coding
NC_036457.1	6957729	6970611	12882	(frames 3429960-3430073 l=113)	1460000	cactus26	gene17089	GeneID:102237268	LOC102237268	protein_coding
NC_036457.1	6957729	6970611	12882	(frames 3429960-3430073 l=113)	1460000	cactus26	gene17087	GeneID:106699741	LOC106699741	protein_coding
NC_036457.1	6970628	7030053	59425	(frames 3430074-3430569 l=495)	334630	cactus2	gene17090	GeneID:102226241	LOC102226241	protein_coding
NC_036457.1	6970628	7030053	59425	(frames 3430074-3430569 l=495)	334630	cactus2	gene17091	GeneID:111611365	LOC111611365	protein_coding
NC_036457.1	6970628	7030053	59425	(frames 3430074-3430569 l=495)	334630	cactus2	gene17089	GeneID:102237268	LOC102237268	protein_coding
NC_036457.1	6970628	7030053	59425	(frames 3430074-3430569 l=495)	334630	cactus2	gene17092	GeneID:102226494	LOC102226494	protein_coding
NC_036457.1	7030486	7067578	37092	(frames 3430570-3430848 l=278)	594951	cactus15	gene17092	GeneID:102226494	LOC102226494	protein_coding
NC_036457.1	7030486	7067578	37092	(frames 3430570-3430848 l=278)	594951	cactus15	gene17093	GeneID:102237533	extl3	protein_coding
NC_036457.1	7068675	7073917	5242	(frames 3430849-3430895 l=46)	3530000	cactus2	gene17094	GeneID:102226754	LOC102226754	protein_coding
NC_036457.1	7073928	7088360	14432	(frames 3430896-3431012 l=116)	1420000	cactus6	gene17094	GeneID:102226754	LOC102226754	protein_coding
NC_036457.1	7073928	7088360	14432	(frames 3430896-3431012 l=116)	1420000	cactus6	gene17095	GeneID:102237788	LOC102237788	lncRNA
NC_036457.1	7073928	7088360	14432	(frames 3430896-3431012 l=116)	1420000	cactus6	gene17096	GeneID:102238047	cpsf2	protein_coding
NC_036457.1	7088471	7122068	33597	(frames 3431013-3431291 l=278)	595037	cactus29	gene17097	GeneID:102238307	slc24a4	protein_coding
NC_036457.1	7122347	7159319	36972	(frames 3431292-3431600 l=308)	537319	cactus16	gene17097	GeneID:102238307	slc24a4	protein_coding
NC_036457.1	7122347	7159319	36972	(frames 3431292-3431600 l=308)	537319	cactus16	gene17098	GeneID:102216661	tmem121	protein_coding
NC_036457.1	7159393	7194219	34826	(frames 3431601-3431809 l=208)	794460	cactus2	gene17098	GeneID:102216661	tmem121	protein_coding
NC_036457.1	7194231	7202483	8252	(frames 3431810-3431883 l=73)	2240000	cactus16	gene17098	GeneID:102216661	tmem121	protein_coding
NC_036457.1	7202732	7245299	42567	(frames 3431884-3432210 l=326)	507840	cactus2	gene17098	GeneID:102216661	tmem121	protein_coding
NC_036457.1	7245353	7284678	39325	(frames 3432211-3432494 l=283)	584784	cactus16	gene17099	GeneID:111611419	LOC111611419	lncRNA
NC_036457.1	7315023	7331890	16867	(frames 3432752-3432887 l=135)	1220000	cactus16	gene17100	GeneID:102216924	fut8	protein_coding
NC_036457.1	7331954	7968533	636579	(frames 3432888-3436666 l=3778)	44003.6	cactus2	gene17104	GeneID:102218369	atp6v1d	protein_coding
NC_036457.1	7331954	7968533	636579	(frames 3432888-3436666 l=3778)	44003.6	cactus2	gene17106	GeneID:102219056	LOC102219056	protein_coding
NC_036457.1	7331954	7968533	636579	(frames 3432888-3436666 l=3778)	44003.6	cactus2	gene17107	GeneID:102219317	LOC102219317	protein_coding
NC_036457.1	7331954	7968533	636579	(frames 3432888-3436666 l=3778)	44003.6	cactus2	gene17109	GeneID:102227523	nfkbie	protein_coding
NC_036457.1	7331954	7968533	636579	(frames 3432888-3436666 l=3778)	44003.6	cactus2	gene17110	GeneID:102227783	tmem151b	protein_coding
NC_036457.1	7331954	7968533	636579	(frames 3432888-3436666 l=3778)	44003.6	cactus2	gene17111	GeneID:102228042	tcte1	protein_coding
NC_036457.1	7331954	7968533	636579	(frames 3432888-3436666 l=3778)	44003.6	cactus2	gene17112	GeneID:102219820	rnf8	protein_coding
NC_036457.1	7331954	7968533	636579	(frames 3432888-3436666 l=3778)	44003.6	cactus2	gene17115	GeneID:102225506	taf1a	protein_coding
NC_036457.1	7331954	7968533	636579	(frames 3432888-3436666 l=3778)	44003.6	cactus2	gene17117	GeneID:102228549	hlx	protein_coding
NC_036457.1	7331954	7968533	636579	(frames 3432888-3436666 l=3778)	44003.6	cactus2	gene17102	GeneID:102217171	LOC102217171	protein_coding
NC_036457.1	7331954	7968533	636579	(frames 3432888-3436666 l=3778)	44003.6	cactus2	gene17103	GeneID:102227265	mpp5	protein_coding
NC_036457.1	7331954	7968533	636579	(frames 3432888-3436666 l=3778)	44003.6	cactus2	gene17105	GeneID:102218618	eif2s1	protein_coding
NC_036457.1	7331954	7968533	636579	(frames 3432888-3436666 l=3778)	44003.6	cactus2	gene17108	GeneID:102219569	slc35b2	protein_coding
NC_036457.1	7331954	7968533	636579	(frames 3432888-3436666 l=3778)	44003.6	cactus2	gene17113	GeneID:102220080	aida	protein_coding
NC_036457.1	7331954	7968533	636579	(frames 3432888-3436666 l=3778)	44003.6	cactus2	gene17116	GeneID:102228293	dusp10	protein_coding
NC_036457.1	7331954	7968533	636579	(frames 3432888-3436666 l=3778)	44003.6	cactus2	gene17118	GeneID:102228819	slc35f6	protein_coding
NC_036457.1	7331954	7968533	636579	(frames 3432888-3436666 l=3778)	44003.6	cactus2	gene17119	GeneID:111611421	LOC111611421	lncRNA
NC_036457.1	7331954	7968533	636579	(frames 3432888-3436666 l=3778)	44003.6	cactus2	gene17120	GeneID:102220337	kcnk3	protein_coding
NC_036457.1	7331954	7968533	636579	(frames 3432888-3436666 l=3778)	44003.6	cactus2	gene17121	GeneID:102229080	LOC102229080	protein_coding
NC_036457.1	7331954	7968533	636579	(frames 3432888-3436666 l=3778)	44003.6	cactus2	gene17101	GeneID:102217426	gphn	protein_coding
NC_036457.1	7331954	7968533	636579	(frames 3432888-3436666 l=3778)	44003.6	cactus2	gene17114	GeneID:102225769	mia3	protein_coding
NC_036457.1	7331954	7968533	636579	(frames 3432888-3436666 l=3778)	44003.6	cactus2	gene17100	GeneID:102216924	fut8	protein_coding
NC_036457.1	7968570	8010678	42108	(frames 3436667-3436982 l=315)	526285	cactus15	gene17121	GeneID:102229080	LOC102229080	protein_coding
NC_036457.1	7968570	8010678	42108	(frames 3436667-3436982 l=315)	526285	cactus15	gene17123	GeneID:102220601	LOC102220601	protein_coding
NC_036457.1	7968570	8010678	42108	(frames 3436667-3436982 l=315)	526285	cactus15	gene17122	GeneID:102229340	sytl3	protein_coding
NC_036457.1	8010782	8042210	31428	(frames 3436983-3437216 l=233)	710759	cactus8	gene17124	GeneID:102229600	rsph3	protein_coding
NC_036457.1	8010782	8042210	31428	(frames 3436983-3437216 l=233)	710759	cactus8	gene17123	GeneID:102220601	LOC102220601	protein_coding
NC_036457.1	8042412	8080589	38177	(frames 3437217-3437515 l=298)	556297	cactus2	gene17124	GeneID:102229600	rsph3	protein_coding
NC_036457.1	8042412	8080589	38177	(frames 3437217-3437515 l=298)	556297	cactus2	gene17125	GeneID:102229860	tagap	protein_coding
NC_036457.1	8042412	8080589	38177	(frames 3437217-3437515 l=298)	556297	cactus2	gene17126	GeneID:102220866	ppp2r5a	protein_coding
NC_036457.1	8080750	8095599	14849	(frames 3437516-3437623 l=107)	1540000	cactus15	gene17126	GeneID:102220866	ppp2r5a	protein_coding
NC_036457.1	8096196	8164978	68782	(frames 3437624-3438004 l=380)	436635	cactus2	gene17127	GeneID:102230123	dtl	protein_coding
NC_036457.1	8096196	8164978	68782	(frames 3437624-3438004 l=380)	436635	cactus2	gene17126	GeneID:102220866	ppp2r5a	protein_coding
NC_036457.1	8096196	8164978	68782	(frames 3437624-3438004 l=380)	436635	cactus2	gene17129	GeneID:102221120	lpgat1	protein_coding
NC_036457.1	8096196	8164978	68782	(frames 3437624-3438004 l=380)	436635	cactus2	gene17128	GeneID:102230384	ints7	protein_coding
NC_036457.1	8165087	8165448	361	(frames 3438005-3438017 l=12)	12800000	cactus1	gene17129	GeneID:102221120	lpgat1	protein_coding
NC_036457.1	8165954	8203247	37293	(frames 3438018-3438263 l=245)	676305	cactus2	gene17131	GeneID:102230650	slc30a1	protein_coding
NC_036457.1	8165954	8203247	37293	(frames 3438018-3438263 l=245)	676305	cactus2	gene17129	GeneID:102221120	lpgat1	protein_coding
NC_036457.1	8165954	8203247	37293	(frames 3438018-3438263 l=245)	676305	cactus2	gene17130	GeneID:102221383	nek2	protein_coding
NC_036457.1	8203447	8235617	32170	(frames 3438264-3438584 l=320)	518346	cactus29	gene17133	GeneID:102221651	LOC102221651	protein_coding
NC_036457.1	8203447	8235617	32170	(frames 3438264-3438584 l=320)	518346	cactus29	gene17132	GeneID:102230911	rd3	protein_coding
NC_036457.1	8203447	8235617	32170	(frames 3438264-3438584 l=320)	518346	cactus29	gene17134	GeneID:102222007	rhag	protein_coding
NC_036457.1	8235691	8250974	15283	(frames 3438585-3438762 l=177)	934824	cactus15	gene17134	GeneID:102222007	rhag	protein_coding
NC_036457.1	8251105	8282658	31553	(frames 3438763-3439029 l=266)	623267	cactus6	gene17137	GeneID:102222269	LOC102222269	protein_coding
NC_036457.1	8251105	8282658	31553	(frames 3438763-3439029 l=266)	623267	cactus6	gene17136	GeneID:102231427	LOC102231427	protein_coding
NC_036457.1	8251105	8282658	31553	(frames 3438763-3439029 l=266)	623267	cactus6	gene17135	GeneID:111611403	LOC111611403	protein_coding
NC_036457.1	8282671	8326969	44298	(frames 3439030-3439311 l=281)	590166	cactus2	gene17137	GeneID:102222269	LOC102222269	protein_coding
NC_036457.1	8282671	8326969	44298	(frames 3439030-3439311 l=281)	590166	cactus2	gene17140	GeneID:102222782	churc1	protein_coding
NC_036457.1	8282671	8326969	44298	(frames 3439030-3439311 l=281)	590166	cactus2	gene17138	GeneID:102222528	LOC102222528	protein_coding
NC_036457.1	8282671	8326969	44298	(frames 3439030-3439311 l=281)	590166	cactus2	gene17139	GeneID:102231691	LOC102231691	protein_coding
NC_036457.1	8282671	8326969	44298	(frames 3439030-3439311 l=281)	590166	cactus2	gene17141	GeneID:102231945	LOC102231945	protein_coding
NC_036457.1	8327127	8334873	7746	(frames 3439312-3439366 l=54)	3030000	cactus15	gene17142	GeneID:102232203	LOC102232203	protein_coding
NC_036457.1	8334971	8340593	5622	(frames 3439367-3439442 l=75)	2190000	cactus2	gene17142	GeneID:102232203	LOC102232203	protein_coding
NC_036457.1	8340765	8364015	23250	(frames 3439443-3439553 l=110)	1500000	cactus15	gene17144	GeneID:102232719	LOC102232719	protein_coding
NC_036457.1	8340765	8364015	23250	(frames 3439443-3439553 l=110)	1500000	cactus15	gene17143	GeneID:102232453	LOC102232453	protein_coding
NC_036457.1	8340765	8364015	23250	(frames 3439443-3439553 l=110)	1500000	cactus15	gene17145	GeneID:102223040	pum2	protein_coding
NC_036457.1	8364181	8387402	23221	(frames 3439554-3439743 l=189)	876045	cactus2	gene17145	GeneID:102223040	pum2	protein_coding
NC_036457.1	8364181	8387402	23221	(frames 3439554-3439743 l=189)	876045	cactus2	gene17146	GeneID:102223470	LOC102223470	protein_coding
NC_036457.1	8388140	8443217	55077	(frames 3439744-3440052 l=308)	538719	cactus15	gene17147	GeneID:111611395	LOC111611395	protein_coding
NC_036457.1	8388140	8443217	55077	(frames 3439744-3440052 l=308)	538719	cactus15	gene17148	GeneID:102223723	laptm4a	protein_coding
NC_036457.1	8388140	8443217	55077	(frames 3439744-3440052 l=308)	538719	cactus15	gene17150	GeneID:111611405	ttc32	protein_coding
NC_036457.1	8388140	8443217	55077	(frames 3439744-3440052 l=308)	538719	cactus15	gene17151	GeneID:102223986	LOC102223986	protein_coding
NC_036457.1	8388140	8443217	55077	(frames 3439744-3440052 l=308)	538719	cactus15	gene17152	GeneID:102233503	LOC102233503	protein_coding
NC_036457.1	8388140	8443217	55077	(frames 3439744-3440052 l=308)	538719	cactus15	gene17153	GeneID:102233761	kcns3	protein_coding
NC_036457.1	8388140	8443217	55077	(frames 3439744-3440052 l=308)	538719	cactus15	gene17149	GeneID:102232982	LOC102232982	protein_coding
NC_036457.1	8388140	8443217	55077	(frames 3439744-3440052 l=308)	538719	cactus15	gene17146	GeneID:102223470	LOC102223470	protein_coding
NC_036457.1	8444779	8468514	23735	(frames 3440092-3440186 l=94)	1750000	cactus15	gene17154	GeneID:102234016	LOC102234016	protein_coding
NC_036457.1	8468972	8471098	2126	(frames 3440187-3440231 l=44)	3700000	cactus1	gene17154	GeneID:102234016	LOC102234016	protein_coding
NC_036457.1	8471195	8482381	11186	(frames 3440232-3440355 l=123)	1340000	cactus2	gene17154	GeneID:102234016	LOC102234016	protein_coding
NC_036457.1	8483238	8513914	30676	(frames 3440368-3440582 l=214)	774377	cactus15	gene17156	GeneID:102224241	pdia6	protein_coding
NC_036457.1	8483238	8513914	30676	(frames 3440368-3440582 l=214)	774377	cactus15	gene17157	GeneID:102234275	LOC102234275	protein_coding
NC_036457.1	8483238	8513914	30676	(frames 3440368-3440582 l=214)	774377	cactus15	gene17155	GeneID:102224670	LOC102224670	protein_coding
NC_036457.1	8514031	8526426	12395	(frames 3440583-3440708 l=125)	1320000	cactus2	gene17158	GeneID:102234525	LOC102234525	protein_coding
NC_036457.1	8526826	8530717	3891	(frames 3440709-3440757 l=48)	3400000	cactus6	gene17158	GeneID:102234525	LOC102234525	protein_coding
NC_036457.1	8526826	8530717	3891	(frames 3440709-3440757 l=48)	3400000	cactus6	gene17159	GeneID:102230495	LOC102230495	protein_coding
NC_036457.1	8530992	8562845	31853	(frames 3440758-3440954 l=196)	845232	cactus29	gene17160	GeneID:111611366	LOC111611366	lncRNA
NC_036457.1	8530992	8562845	31853	(frames 3440758-3440954 l=196)	845232	cactus29	gene17159	GeneID:102230495	LOC102230495	protein_coding
NC_036457.1	8563187	8579446	16259	(frames 3440955-3441062 l=107)	1540000	cactus6	gene17159	GeneID:102230495	LOC102230495	protein_coding
NC_036457.1	8563187	8579446	16259	(frames 3440955-3441062 l=107)	1540000	cactus6	gene17161	GeneID:102229965	LOC102229965	protein_coding
NC_036457.1	8579473	8583792	4319	(frames 3441063-3441114 l=51)	3200000	cactus2	gene17161	GeneID:102229965	LOC102229965	protein_coding
NC_036457.1	8602611	8624927	22316	(frames 3441271-3441396 l=125)	1320000	cactus2	gene17162	GeneID:102230230	LOC102230230	protein_coding
NC_036457.1	8602611	8624927	22316	(frames 3441271-3441396 l=125)	1320000	cactus2	gene17163	GeneID:102230755	LOC102230755	protein_coding
NC_036457.1	8624945	8644329	19384	(frames 3441397-3441528 l=131)	1260000	cactus15	gene17163	GeneID:102230755	LOC102230755	protein_coding
NC_036457.1	8644503	8705553	61050	(frames 3441529-3441919 l=390)	425989	cactus8	gene17165	GeneID:102231019	mrap2	protein_coding
NC_036457.1	8644503	8705553	61050	(frames 3441529-3441919 l=390)	425989	cactus8	gene17166	GeneID:102227571	LOC102227571	protein_coding
NC_036457.1	8644503	8705553	61050	(frames 3441529-3441919 l=390)	425989	cactus8	gene17163	GeneID:102230755	LOC102230755	protein_coding
NC_036457.1	8644503	8705553	61050	(frames 3441529-3441919 l=390)	425989	cactus8	gene17164	GeneID:102235534	LOC102235534	protein_coding
NC_036457.1	8705848	8708921	3073	(frames 3441920-3441956 l=36)	4500000	cactus6	gene17166	GeneID:102227571	LOC102227571	protein_coding
NC_036457.1	8708922	8847498	138576	(frames 3441957-3442660 l=703)	236646	cactus2	gene17166	GeneID:102227571	LOC102227571	protein_coding
NC_036457.1	8708922	8847498	138576	(frames 3441957-3442660 l=703)	236646	cactus2	gene17168	GeneID:111611437	LOC111611437	protein_coding
NC_036457.1	8708922	8847498	138576	(frames 3441957-3442660 l=703)	236646	cactus2	gene17169	GeneID:102223640	LOC102223640	protein_coding
NC_036457.1	8708922	8847498	138576	(frames 3441957-3442660 l=703)	236646	cactus2	gene17167	GeneID:102229492	LOC102229492	protein_coding
NC_036457.1	8847518	8849294	1776	(frames 3442661-3442682 l=21)	7570000	cactus6	gene17169	GeneID:102223640	LOC102223640	protein_coding
NC_036457.1	8849296	9056083	206787	(frames 3442683-3443849 l=1166)	142809	cactus2	gene17173	GeneID:102222613	LOC102222613	protein_coding
NC_036457.1	8849296	9056083	206787	(frames 3442683-3443849 l=1166)	142809	cactus2	gene17175	GeneID:102229235	efhc1	protein_coding
NC_036457.1	8849296	9056083	206787	(frames 3442683-3443849 l=1166)	142809	cactus2	gene17169	GeneID:102223640	LOC102223640	protein_coding
NC_036457.1	8849296	9056083	206787	(frames 3442683-3443849 l=1166)	142809	cactus2	gene17171	GeneID:102223125	prep	protein_coding
NC_036457.1	8849296	9056083	206787	(frames 3442683-3443849 l=1166)	142809	cactus2	gene17172	GeneID:102222872	LOC102222872	protein_coding
NC_036457.1	8849296	9056083	206787	(frames 3442683-3443849 l=1166)	142809	cactus2	gene17174	GeneID:102222363	tram2	protein_coding
NC_036457.1	8849296	9056083	206787	(frames 3442683-3443849 l=1166)	142809	cactus2	gene17170	GeneID:102223385	LOC102223385	protein_coding
NC_036457.1	8849296	9056083	206787	(frames 3442683-3443849 l=1166)	142809	cactus2	gene17176	GeneID:102222098	eva1a	protein_coding
NC_036457.1	9056155	9099455	43300	(frames 3443850-3443997 l=147)	1130000	cactus15	gene17177	GeneID:102221828	mrpl19	protein_coding
NC_036457.1	9056155	9099455	43300	(frames 3443850-3443997 l=147)	1130000	cactus15	gene17176	GeneID:102222098	eva1a	protein_coding
NC_036457.1	9116568	9256908	140340	(frames 3444090-3444711 l=621)	268010	cactus2	gene17178	GeneID:102221568	LOC102221568	protein_coding
NC_036457.1	9116568	9256908	140340	(frames 3444090-3444711 l=621)	268010	cactus2	gene17179	GeneID:102221118	ppp4r3a	protein_coding
NC_036457.1	9257352	9263539	6187	(frames 3444712-3444754 l=42)	3880000	cactus6	gene17180	GeneID:102220864	LOC102220864	protein_coding
NC_036457.1	9257352	9263539	6187	(frames 3444712-3444754 l=42)	3880000	cactus6	gene17181	GeneID:102228974	LOC102228974	protein_coding
NC_036457.1	9257352	9263539	6187	(frames 3444712-3444754 l=42)	3880000	cactus6	gene17179	GeneID:102221118	ppp4r3a	protein_coding
NC_036457.1	9264614	9698724	434110	(frames 3444755-3446670 l=1915)	87056.3	cactus2	gene17196	GeneID:102217263	foxo3	protein_coding
NC_036457.1	9264614	9698724	434110	(frames 3444755-3446670 l=1915)	87056.3	cactus2	gene17181	GeneID:102228974	LOC102228974	protein_coding
NC_036457.1	9264614	9698724	434110	(frames 3444755-3446670 l=1915)	87056.3	cactus2	gene17184	GeneID:111611469	LOC111611469	snoRNA
NC_036457.1	9264614	9698724	434110	(frames 3444755-3446670 l=1915)	87056.3	cactus2	gene17185	GeneID:102220078	acat2	protein_coding
NC_036457.1	9264614	9698724	434110	(frames 3444755-3446670 l=1915)	87056.3	cactus2	gene17186	GeneID:102219818	wtap	protein_coding
NC_036457.1	9264614	9698724	434110	(frames 3444755-3446670 l=1915)	87056.3	cactus2	gene17187	GeneID:102219315	sod2	protein_coding
NC_036457.1	9264614	9698724	434110	(frames 3444755-3446670 l=1915)	87056.3	cactus2	gene17188	GeneID:111611391	LOC111611391	lncRNA
NC_036457.1	9264614	9698724	434110	(frames 3444755-3446670 l=1915)	87056.3	cactus2	gene17192	GeneID:102218538	ostm1	protein_coding
NC_036457.1	9264614	9698724	434110	(frames 3444755-3446670 l=1915)	87056.3	cactus2	gene17183	GeneID:102220335	tcp1	protein_coding
NC_036457.1	9264614	9698724	434110	(frames 3444755-3446670 l=1915)	87056.3	cactus2	gene17189	GeneID:102219054	fndc1	protein_coding
NC_036457.1	9264614	9698724	434110	(frames 3444755-3446670 l=1915)	87056.3	cactus2	gene17190	GeneID:111611438	LOC111611438	protein_coding
NC_036457.1	9264614	9698724	434110	(frames 3444755-3446670 l=1915)	87056.3	cactus2	gene17191	GeneID:102218789	LOC102218789	protein_coding
NC_036457.1	9264614	9698724	434110	(frames 3444755-3446670 l=1915)	87056.3	cactus2	gene17193	GeneID:102218280	nr2e1	protein_coding
NC_036457.1	9264614	9698724	434110	(frames 3444755-3446670 l=1915)	87056.3	cactus2	gene17194	GeneID:102217678	snx3	protein_coding
NC_036457.1	9264614	9698724	434110	(frames 3444755-3446670 l=1915)	87056.3	cactus2	gene17195	GeneID:102228451	afg1l	protein_coding
NC_036457.1	9264614	9698724	434110	(frames 3444755-3446670 l=1915)	87056.3	cactus2	gene17182	GeneID:102220599	plekhg1	protein_coding
NC_036457.1	9698783	9723253	24470	(frames 3446671-3446824 l=153)	1080000	cactus15	gene17197	GeneID:102228202	armc2	protein_coding
NC_036457.1	9698783	9723253	24470	(frames 3446671-3446824 l=153)	1080000	cactus15	gene17198	GeneID:102216498	sesn1	protein_coding
NC_036457.1	9723438	9948595	225157	(frames 3446825-3448217 l=1392)	119799	cactus2	gene17199	GeneID:102227946	cep57l1	protein_coding
NC_036457.1	9723438	9948595	225157	(frames 3446825-3448217 l=1392)	119799	cactus2	gene17201	GeneID:102238045	ppil6	protein_coding
NC_036457.1	9723438	9948595	225157	(frames 3446825-3448217 l=1392)	119799	cactus2	gene17203	GeneID:102227429	msgn1	protein_coding
NC_036457.1	9723438	9948595	225157	(frames 3446825-3448217 l=1392)	119799	cactus2	gene17204	GeneID:111611400	LOC111611400	protein_coding
NC_036457.1	9723438	9948595	225157	(frames 3446825-3448217 l=1392)	119799	cactus2	gene17208	GeneID:102237012	dynlt1	protein_coding
NC_036457.1	9723438	9948595	225157	(frames 3446825-3448217 l=1392)	119799	cactus2	gene17209	GeneID:102236752	gtf2h5	protein_coding
NC_036457.1	9723438	9948595	225157	(frames 3446825-3448217 l=1392)	119799	cactus2	gene17210	GeneID:102236495	serac1	protein_coding
NC_036457.1	9723438	9948595	225157	(frames 3446825-3448217 l=1392)	119799	cactus2	gene17211	GeneID:102236244	myct1	protein_coding
NC_036457.1	9723438	9948595	225157	(frames 3446825-3448217 l=1392)	119799	cactus2	gene17198	GeneID:102216498	sesn1	protein_coding
NC_036457.1	9723438	9948595	225157	(frames 3446825-3448217 l=1392)	119799	cactus2	gene17200	GeneID:102238305	cd164	protein_coding
NC_036457.1	9723438	9948595	225157	(frames 3446825-3448217 l=1392)	119799	cactus2	gene17202	GeneID:102227687	gen1	protein_coding
NC_036457.1	9723438	9948595	225157	(frames 3446825-3448217 l=1392)	119799	cactus2	gene17206	GeneID:102237531	tulp4	protein_coding
NC_036457.1	9723438	9948595	225157	(frames 3446825-3448217 l=1392)	119799	cactus2	gene17207	GeneID:102237266	tmem181	protein_coding
NC_036457.1	9723438	9948595	225157	(frames 3446825-3448217 l=1392)	119799	cactus2	gene17205	GeneID:102237786	mrps10	protein_coding
NC_036457.1	9723438	9948595	225157	(frames 3446825-3448217 l=1392)	119799	cactus2	gene17212	GeneID:102226915	LOC102226915	protein_coding
NC_036457.1	9948636	9950008	1372	(frames 3448218-3448257 l=39)	4170000	cactus25	gene17212	GeneID:102226915	LOC102226915	protein_coding
NC_036457.1	9950121	10066124	116003	(frames 3448258-3448809 l=551)	302372	cactus2	gene17214	GeneID:102235732	armt1	protein_coding
NC_036457.1	9950121	10066124	116003	(frames 3448258-3448809 l=551)	302372	cactus2	gene17213	GeneID:102235986	esr1	protein_coding
NC_036457.1	9950121	10066124	116003	(frames 3448258-3448809 l=551)	302372	cactus2	gene17215	GeneID:102235483	zbtb2	protein_coding
NC_036457.1	9950121	10066124	116003	(frames 3448258-3448809 l=551)	302372	cactus2	gene17212	GeneID:102226915	LOC102226915	protein_coding
NC_036457.1	9950121	10066124	116003	(frames 3448258-3448809 l=551)	302372	cactus2	gene17216	GeneID:102235221	akap12	protein_coding
NC_036457.1	10066238	10081604	15366	(frames 3448810-3448882 l=72)	2290000	cactus15	gene17216	GeneID:102235221	akap12	protein_coding
NC_036457.1	10081668	10083368	1700	(frames 3448883-3448899 l=16)	9820000	cactus19	gene17216	GeneID:102235221	akap12	protein_coding
NC_036457.1	10083495	10128608	45113	(frames 3448900-3449179 l=279)	596175	cactus2	gene17217	GeneID:102230963	mthfd1l	protein_coding
NC_036457.1	10083495	10128608	45113	(frames 3448900-3449179 l=279)	596175	cactus2	gene17216	GeneID:102235221	akap12	protein_coding
NC_036457.1	10128899	10139744	10845	(frames 3449180-3449254 l=74)	2230000	cactus19	gene17217	GeneID:102230963	mthfd1l	protein_coding
NC_036457.1	10139746	10173346	33600	(frames 3449255-3449450 l=195)	851752	cactus15	gene17219	GeneID:111611511	trnal	tRNA
NC_036457.1	10139746	10173346	33600	(frames 3449255-3449450 l=195)	851752	cactus15	gene17218	GeneID:102226395	LOC102226395	protein_coding
NC_036457.1	10139746	10173346	33600	(frames 3449255-3449450 l=195)	851752	cactus15	gene17217	GeneID:102230963	mthfd1l	protein_coding
NC_036457.1	10139746	10173346	33600	(frames 3449255-3449450 l=195)	851752	cactus15	gene17220	GeneID:102226143	utrn	protein_coding
NC_036457.1	10173736	10384358	210622	(frames 3449451-3450560 l=1109)	150451	cactus2	gene17221	GeneID:111611512	trnad	tRNA
NC_036457.1	10173736	10384358	210622	(frames 3449451-3450560 l=1109)	150451	cactus2	gene17222	GeneID:102225883	epm2a	protein_coding
NC_036457.1	10173736	10384358	210622	(frames 3449451-3450560 l=1109)	150451	cactus2	gene17220	GeneID:102226143	utrn	protein_coding
NC_036457.1	10384489	10387910	3421	(frames 3450561-3450611 l=50)	3270000	cactus6	gene17222	GeneID:102225883	epm2a	protein_coding
NC_036457.1	10384489	10387910	3421	(frames 3450561-3450611 l=50)	3270000	cactus6	gene17223	GeneID:102225623	LOC102225623	protein_coding
NC_036457.1	10388114	10392980	4866	(frames 3450612-3450687 l=75)	2200000	cactus26	gene17223	GeneID:102225623	LOC102225623	protein_coding
NC_036457.1	10394200	10400830	6630	(frames 3450688-3450788 l=100)	1650000	cactus2	gene17224	GeneID:102225361	LOC102225361	protein_coding
NC_036457.1	10394200	10400830	6630	(frames 3450688-3450788 l=100)	1650000	cactus2	gene17225	GeneID:102225099	LOC102225099	protein_coding
NC_036457.1	10401308	10444481	43173	(frames 3450789-3451060 l=271)	614063	cactus8	gene17226	GeneID:106699733	LOC106699733	protein_coding
NC_036457.1	10401308	10444481	43173	(frames 3450789-3451060 l=271)	614063	cactus8	gene17225	GeneID:102225099	LOC102225099	protein_coding
NC_036457.1	10401308	10444481	43173	(frames 3450789-3451060 l=271)	614063	cactus8	gene17227	GeneID:102224833	grm1	protein_coding
NC_036457.1	10444598	10459596	14998	(frames 3451061-3451145 l=84)	1970000	cactus16	gene17227	GeneID:102224833	grm1	protein_coding
NC_036457.1	10444598	10459596	14998	(frames 3451061-3451145 l=84)	1970000	cactus16	gene17228	GeneID:102234954	rab32	protein_coding
NC_036457.1	10459626	10676215	216589	(frames 3451146-3452651 l=1505)	110958	cactus2	gene17228	GeneID:102234954	rab32	protein_coding
NC_036457.1	10459626	10676215	216589	(frames 3451146-3452651 l=1505)	110958	cactus2	gene17230	GeneID:102234521	stxbp5	protein_coding
NC_036457.1	10459626	10676215	216589	(frames 3451146-3452651 l=1505)	110958	cactus2	gene17229	GeneID:102224573	adgb	protein_coding
NC_036457.1	10681698	11162933	481235	(frames 3452725-3455426 l=2701)	61894.8	cactus2	gene17237	GeneID:102236525	ccdc167	protein_coding
NC_036457.1	10681698	11162933	481235	(frames 3452725-3455426 l=2701)	61894.8	cactus2	gene17238	GeneID:102236271	gpr6	protein_coding
NC_036457.1	10681698	11162933	481235	(frames 3452725-3455426 l=2701)	61894.8	cactus2	gene17240	GeneID:102217704	ak9	protein_coding
NC_036457.1	10681698	11162933	481235	(frames 3452725-3455426 l=2701)	61894.8	cactus2	gene17241	GeneID:102217451	smc6	protein_coding
NC_036457.1	10681698	11162933	481235	(frames 3452725-3455426 l=2701)	61894.8	cactus2	gene17232	GeneID:102218726	ust	protein_coding
NC_036457.1	10681698	11162933	481235	(frames 3452725-3455426 l=2701)	61894.8	cactus2	gene17233	GeneID:102218479	slc22a16	protein_coding
NC_036457.1	10681698	11162933	481235	(frames 3452725-3455426 l=2701)	61894.8	cactus2	gene17234	GeneID:102218218	mettl24	protein_coding
NC_036457.1	10681698	11162933	481235	(frames 3452725-3455426 l=2701)	61894.8	cactus2	gene17236	GeneID:102236940	wasf1	protein_coding
NC_036457.1	10681698	11162933	481235	(frames 3452725-3455426 l=2701)	61894.8	cactus2	gene17231	GeneID:102237461	sash1	protein_coding
NC_036457.1	10681698	11162933	481235	(frames 3452725-3455426 l=2701)	61894.8	cactus2	gene17235	GeneID:102237200	cdc40	protein_coding
NC_036457.1	10681698	11162933	481235	(frames 3452725-3455426 l=2701)	61894.8	cactus2	gene17239	GeneID:102217958	fig4	protein_coding
NC_036457.1	11163018	11204501	41483	(frames 3455427-3455708 l=281)	593102	cactus15	gene17241	GeneID:102217451	smc6	protein_coding
NC_036457.1	11163018	11204501	41483	(frames 3455427-3455708 l=281)	593102	cactus15	gene17243	GeneID:102236013	tmem18	protein_coding
NC_036457.1	11163018	11204501	41483	(frames 3455427-3455708 l=281)	593102	cactus15	gene17242	GeneID:102217193	c15h1orf115	protein_coding
NC_036457.1	11204848	11255633	50785	(frames 3455709-3456293 l=584)	285953	cactus2	gene17244	GeneID:102216947	alkal2	protein_coding
NC_036457.1	11204848	11255633	50785	(frames 3455709-3456293 l=584)	285953	cactus2	gene17245	GeneID:102232584	acp1	protein_coding
NC_036457.1	11204848	11255633	50785	(frames 3455709-3456293 l=584)	285953	cactus2	gene17246	GeneID:102233293	fam110c	protein_coding
NC_036457.1	11204848	11255633	50785	(frames 3455709-3456293 l=584)	285953	cactus2	gene17247	GeneID:102232325	fbxo25	protein_coding
NC_036457.1	11256000	11302707	46707	(frames 3456294-3456591 l=297)	561405	cactus8	gene17249	GeneID:111611359	LOC111611359	lncRNA
NC_036457.1	11256000	11302707	46707	(frames 3456294-3456591 l=297)	561405	cactus8	gene17250	GeneID:102216684	cmtr1	protein_coding
NC_036457.1	11256000	11302707	46707	(frames 3456294-3456591 l=297)	561405	cactus8	gene17251	GeneID:102235759	LOC102235759	protein_coding
NC_036457.1	11256000	11302707	46707	(frames 3456294-3456591 l=297)	561405	cactus8	gene17247	GeneID:102232325	fbxo25	protein_coding
NC_036457.1	11256000	11302707	46707	(frames 3456294-3456591 l=297)	561405	cactus8	gene17248	GeneID:102233032	tdrp	protein_coding
NC_036457.1	11302741	11486751	184010	(frames 3456592-3457679 l=1087)	153818	cactus2	gene17251	GeneID:102235759	LOC102235759	protein_coding
NC_036457.1	11302741	11486751	184010	(frames 3456592-3457679 l=1087)	153818	cactus2	gene17253	GeneID:102235508	acbd3	protein_coding
NC_036457.1	11302741	11486751	184010	(frames 3456592-3457679 l=1087)	153818	cactus2	gene17254	GeneID:102238235	mixl1	protein_coding
NC_036457.1	11302741	11486751	184010	(frames 3456592-3457679 l=1087)	153818	cactus2	gene17252	GeneID:102216428	nhsl1	protein_coding
NC_036457.1	11302741	11486751	184010	(frames 3456592-3457679 l=1087)	153818	cactus2	gene17255	GeneID:102237973	lin9	protein_coding
NC_036457.1	11302741	11486751	184010	(frames 3456592-3457679 l=1087)	153818	cactus2	gene17256	GeneID:102235894	parp1	protein_coding
NC_036457.1	11302741	11486751	184010	(frames 3456592-3457679 l=1087)	153818	cactus2	gene17258	GeneID:102236399	LOC102236399	protein_coding
NC_036457.1	11302741	11486751	184010	(frames 3456592-3457679 l=1087)	153818	cactus2	gene17259	GeneID:102220857	efr3b	protein_coding
NC_036457.1	11486781	11489080	2299	(frames 3457680-3457722 l=42)	3890000	cactus1	gene17259	GeneID:102220857	efr3b	protein_coding
NC_036457.1	11489214	11536475	47261	(frames 3457723-3458191 l=468)	356886	cactus2	gene17259	GeneID:102220857	efr3b	protein_coding
NC_036457.1	11489214	11536475	47261	(frames 3457723-3458191 l=468)	356886	cactus2	gene17260	GeneID:102236646	LOC102236646	protein_coding
NC_036457.1	11489214	11536475	47261	(frames 3457723-3458191 l=468)	356886	cactus2	gene17261	GeneID:102236906	ptpn14	protein_coding
NC_036457.1	11536498	11543132	6634	(frames 3458192-3458262 l=70)	2360000	cactus6	gene17261	GeneID:102236906	ptpn14	protein_coding
NC_036457.1	11543155	11560535	17380	(frames 3458263-3458352 l=89)	1860000	cactus2	gene17262	GeneID:102221303	LOC102221303	protein_coding
NC_036457.1	11543155	11560535	17380	(frames 3458263-3458352 l=89)	1860000	cactus2	gene17261	GeneID:102236906	ptpn14	protein_coding
NC_036457.1	11560770	11572515	11745	(frames 3458353-3458444 l=91)	1820000	cactus16	gene17262	GeneID:102221303	LOC102221303	protein_coding
NC_036457.1	11572960	11611445	38485	(frames 3458445-3458641 l=196)	849760	cactus2	gene17263	GeneID:102221558	prox1	protein_coding
NC_036457.1	11611696	11619323	7627	(frames 3458642-3458677 l=35)	4650000	cactus15	gene17263	GeneID:102221558	prox1	protein_coding
NC_036457.1	11619376	11732921	113545	(frames 3458678-3459279 l=601)	278132	cactus2	gene17263	GeneID:102221558	prox1	protein_coding
NC_036457.1	11619376	11732921	113545	(frames 3458678-3459279 l=601)	278132	cactus2	gene17264	GeneID:102237169	rps6kc1	protein_coding
NC_036457.1	11619376	11732921	113545	(frames 3458678-3459279 l=601)	278132	cactus2	gene17265	GeneID:102237429	LOC102237429	protein_coding
NC_036457.1	11732960	11737356	4396	(frames 3459280-3459339 l=59)	2790000	cactus1	gene17265	GeneID:102237429	LOC102237429	protein_coding
NC_036457.1	11732960	11737356	4396	(frames 3459280-3459339 l=59)	2790000	cactus1	gene17266	GeneID:102237684	snx9	protein_coding
NC_036457.1	11737403	11850174	112771	(frames 3459340-3460076 l=736)	227241	cactus2	gene17267	GeneID:102237942	LOC102237942	protein_coding
NC_036457.1	11737403	11850174	112771	(frames 3459340-3460076 l=736)	227241	cactus2	gene17266	GeneID:102237684	snx9	protein_coding
NC_036457.1	11737403	11850174	112771	(frames 3459340-3460076 l=736)	227241	cactus2	gene17269	GeneID:102216397	LOC102216397	protein_coding
NC_036457.1	11737403	11850174	112771	(frames 3459340-3460076 l=736)	227241	cactus2	gene17268	GeneID:102238204	kcnk2	protein_coding
NC_036457.1	11850348	11902247	51899	(frames 3460077-3460492 l=415)	402639	cactus26	gene17270	GeneID:102221818	LOC102221818	protein_coding
NC_036457.1	11850348	11902247	51899	(frames 3460077-3460492 l=415)	402639	cactus26	gene17272	GeneID:102222352	fdft1	protein_coding
NC_036457.1	11850348	11902247	51899	(frames 3460077-3460492 l=415)	402639	cactus26	gene17273	GeneID:111611459	LOC111611459	protein_coding
NC_036457.1	11850348	11902247	51899	(frames 3460077-3460492 l=415)	402639	cactus26	gene17271	GeneID:102222087	LOC102222087	protein_coding
NC_036457.1	11850348	11902247	51899	(frames 3460077-3460492 l=415)	402639	cactus26	gene17274	GeneID:102230243	gata4	protein_coding
NC_036457.1	11902375	11922379	20004	(frames 3460493-3460652 l=159)	1050000	cactus2	gene17275	GeneID:111611528	trnae	tRNA
NC_036457.1	11902375	11922379	20004	(frames 3460493-3460652 l=159)	1050000	cactus2	gene17276	GeneID:102222604	LOC102222604	protein_coding
NC_036457.1	11922447	11949056	26609	(frames 3460653-3460844 l=191)	872476	cactus8	gene17277	GeneID:102216654	LOC102216654	protein_coding
NC_036457.1	11922447	11949056	26609	(frames 3460653-3460844 l=191)	872476	cactus8	gene17278	GeneID:102222861	ppp1r13b	protein_coding
NC_036457.1	11922447	11949056	26609	(frames 3460653-3460844 l=191)	872476	cactus8	gene17276	GeneID:102222604	LOC102222604	protein_coding
NC_036457.1	11949272	11996729	47457	(frames 3460845-3461144 l=299)	558434	cactus2	gene17278	GeneID:102222861	ppp1r13b	protein_coding
NC_036457.1	11949272	11996729	47457	(frames 3460845-3461144 l=299)	558434	cactus2	gene17279	GeneID:102216916	LOC102216916	protein_coding
NC_036457.1	11996767	12036093	39326	(frames 3461145-3461382 l=237)	703960	cactus8	gene17280	GeneID:102217165	l3hypdh	protein_coding
NC_036457.1	11996767	12036093	39326	(frames 3461145-3461382 l=237)	703960	cactus8	gene17279	GeneID:102216916	LOC102216916	protein_coding
NC_036457.1	11996767	12036093	39326	(frames 3461145-3461382 l=237)	703960	cactus8	gene17281	GeneID:102217420	LOC102217420	protein_coding
NC_036457.1	12036144	12046450	10306	(frames 3461383-3461548 l=165)	1010000	cactus5	gene17282	GeneID:102217671	LOC102217671	protein_coding
NC_036457.1	12036144	12046450	10306	(frames 3461383-3461548 l=165)	1010000	cactus5	gene17281	GeneID:102217420	LOC102217420	protein_coding
NC_036457.1	12046462	12059124	12662	(frames 3461549-3461691 l=142)	1170000	cactus2	gene17282	GeneID:102217671	LOC102217671	protein_coding
NC_036457.1	12046462	12059124	12662	(frames 3461549-3461691 l=142)	1170000	cactus2	gene17283	GeneID:102217923	abcd4	protein_coding
NC_036457.1	12059141	12062270	3129	(frames 3461692-3461734 l=42)	3900000	cactus26	gene17284	GeneID:102218182	LOC102218182	protein_coding
NC_036457.1	12059141	12062270	3129	(frames 3461692-3461734 l=42)	3900000	cactus26	gene17283	GeneID:102217923	abcd4	protein_coding
NC_036457.1	12062891	12199451	136560	(frames 3461735-3462552 l=817)	204891	cactus2	gene17284	GeneID:102218182	LOC102218182	protein_coding
NC_036457.1	12062891	12199451	136560	(frames 3461735-3462552 l=817)	204891	cactus2	gene17285	GeneID:102218442	LOC102218442	protein_coding
NC_036457.1	12062891	12199451	136560	(frames 3461735-3462552 l=817)	204891	cactus2	gene17286	GeneID:102218692	batf	protein_coding
NC_036457.1	12062891	12199451	136560	(frames 3461735-3462552 l=817)	204891	cactus2	gene17289	GeneID:102223288	LOC102223288	protein_coding
NC_036457.1	12062891	12199451	136560	(frames 3461735-3462552 l=817)	204891	cactus2	gene17287	GeneID:102218958	LOC102218958	protein_coding
NC_036457.1	12062891	12199451	136560	(frames 3461735-3462552 l=817)	204891	cactus2	gene17288	GeneID:111611368	LOC111611368	protein_coding
NC_036457.1	12199504	12216859	17355	(frames 3462553-3462684 l=131)	1270000	cactus15	gene17290	GeneID:102223547	LOC102223547	protein_coding
NC_036457.1	12216878	12665789	448911	(frames 3462685-3465471 l=2786)	60188.8	cactus2	gene17292	GeneID:102219482	LOC102219482	protein_coding
NC_036457.1	12216878	12665789	448911	(frames 3462685-3465471 l=2786)	60188.8	cactus2	gene17294	GeneID:102223800	LOC102223800	protein_coding
NC_036457.1	12216878	12665789	448911	(frames 3462685-3465471 l=2786)	60188.8	cactus2	gene17296	GeneID:102224057	LOC102224057	protein_coding
NC_036457.1	12216878	12665789	448911	(frames 3462685-3465471 l=2786)	60188.8	cactus2	gene17297	GeneID:102224313	tmed10	protein_coding
NC_036457.1	12216878	12665789	448911	(frames 3462685-3465471 l=2786)	60188.8	cactus2	gene17298	GeneID:102224563	eif2b2	protein_coding
NC_036457.1	12216878	12665789	448911	(frames 3462685-3465471 l=2786)	60188.8	cactus2	gene17300	GeneID:111611444	LOC111611444	lncRNA
NC_036457.1	12216878	12665789	448911	(frames 3462685-3465471 l=2786)	60188.8	cactus2	gene17302	GeneID:102224823	chrna2	protein_coding
NC_036457.1	12216878	12665789	448911	(frames 3462685-3465471 l=2786)	60188.8	cactus2	gene17305	GeneID:102225353	nme6	protein_coding
NC_036457.1	12216878	12665789	448911	(frames 3462685-3465471 l=2786)	60188.8	cactus2	gene17307	GeneID:102220783	atraid	protein_coding
NC_036457.1	12216878	12665789	448911	(frames 3462685-3465471 l=2786)	60188.8	cactus2	gene17290	GeneID:102223547	LOC102223547	protein_coding
NC_036457.1	12216878	12665789	448911	(frames 3462685-3465471 l=2786)	60188.8	cactus2	gene17291	GeneID:102219220	ylpm1	protein_coding
NC_036457.1	12216878	12665789	448911	(frames 3462685-3465471 l=2786)	60188.8	cactus2	gene17295	GeneID:102222672	LOC102222672	protein_coding
NC_036457.1	12216878	12665789	448911	(frames 3462685-3465471 l=2786)	60188.8	cactus2	gene17299	GeneID:102219993	zc3h14	protein_coding
NC_036457.1	12216878	12665789	448911	(frames 3462685-3465471 l=2786)	60188.8	cactus2	gene17301	GeneID:102220254	ptk2b	protein_coding
NC_036457.1	12216878	12665789	448911	(frames 3462685-3465471 l=2786)	60188.8	cactus2	gene17303	GeneID:111611369	LOC111611369	protein_coding
NC_036457.1	12216878	12665789	448911	(frames 3462685-3465471 l=2786)	60188.8	cactus2	gene17306	GeneID:102220520	eif2b4	protein_coding
NC_036457.1	12216878	12665789	448911	(frames 3462685-3465471 l=2786)	60188.8	cactus2	gene17308	GeneID:102225614	snx17	protein_coding
NC_036457.1	12216878	12665789	448911	(frames 3462685-3465471 l=2786)	60188.8	cactus2	gene17309	GeneID:102221038	znf513	protein_coding
NC_036457.1	12216878	12665789	448911	(frames 3462685-3465471 l=2786)	60188.8	cactus2	gene17310	GeneID:102226231	LOC102226231	protein_coding
NC_036457.1	12216878	12665789	448911	(frames 3462685-3465471 l=2786)	60188.8	cactus2	gene17293	GeneID:102219734	LOC102219734	protein_coding
NC_036457.1	12216878	12665789	448911	(frames 3462685-3465471 l=2786)	60188.8	cactus2	gene17304	GeneID:102225090	LOC102225090	protein_coding
NC_036457.1	12665862	12676147	10285	(frames 3465472-3465593 l=121)	1380000	cactus15	gene17310	GeneID:102226231	LOC102226231	protein_coding
NC_036457.1	12665862	12676147	10285	(frames 3465472-3465593 l=121)	1380000	cactus15	gene17311	GeneID:102225928	LOC102225928	protein_coding
NC_036457.1	12676211	12759228	83017	(frames 3465594-3466203 l=609)	275052	cactus2	gene17313	GeneID:102225667	blk	protein_coding
NC_036457.1	12676211	12759228	83017	(frames 3465594-3466203 l=609)	275052	cactus2	gene17312	GeneID:102225400	fndc4	protein_coding
NC_036457.1	12676211	12759228	83017	(frames 3465594-3466203 l=609)	275052	cactus2	gene17311	GeneID:102225928	LOC102225928	protein_coding
NC_036457.1	12779828	12894127	114299	(frames 3466384-3467269 l=885)	189430	cactus2	gene17315	GeneID:111611530	trnal	tRNA
NC_036457.1	12779828	12894127	114299	(frames 3466384-3467269 l=885)	189430	cactus2	gene17314	GeneID:102234239	LOC102234239	lncRNA
NC_036457.1	12779828	12894127	114299	(frames 3466384-3467269 l=885)	189430	cactus2	gene17316	GeneID:102226483	sox7	protein_coding
NC_036457.1	12779828	12894127	114299	(frames 3466384-3467269 l=885)	189430	cactus2	gene17318	GeneID:102227002	LOC102227002	protein_coding
NC_036457.1	12779828	12894127	114299	(frames 3466384-3467269 l=885)	189430	cactus2	gene17317	GeneID:102226742	pinx1	protein_coding
NC_036457.1	12779828	12894127	114299	(frames 3466384-3467269 l=885)	189430	cactus2	gene17319	GeneID:102227254	mtmr9	protein_coding
NC_036457.1	12779828	12894127	114299	(frames 3466384-3467269 l=885)	189430	cactus2	gene17320	GeneID:102227513	xkr6	protein_coding
NC_036457.1	12894171	12897772	3601	(frames 3467270-3467301 l=31)	5240000	cactus1	gene17320	GeneID:102227513	xkr6	protein_coding
NC_036457.1	12898543	13088105	189562	(frames 3467302-3468631 l=1329)	126243	cactus2	gene17322	GeneID:102228355	fam167a	protein_coding
NC_036457.1	12898543	13088105	189562	(frames 3467302-3468631 l=1329)	126243	cactus2	gene17325	GeneID:102221819	LOC102221819	protein_coding
NC_036457.1	12898543	13088105	189562	(frames 3467302-3468631 l=1329)	126243	cactus2	gene17326	GeneID:111611397	LOC111611397	protein_coding
NC_036457.1	12898543	13088105	189562	(frames 3467302-3468631 l=1329)	126243	cactus2	gene17327	GeneID:102228880	rps12	protein_coding
NC_036457.1	12898543	13088105	189562	(frames 3467302-3468631 l=1329)	126243	cactus2	gene17328	GeneID:111611467	LOC111611467	snoRNA
NC_036457.1	12898543	13088105	189562	(frames 3467302-3468631 l=1329)	126243	cactus2	gene17329	GeneID:111611470	LOC111611470	snoRNA
NC_036457.1	12898543	13088105	189562	(frames 3467302-3468631 l=1329)	126243	cactus2	gene17330	GeneID:111611471	LOC111611471	snoRNA
NC_036457.1	12898543	13088105	189562	(frames 3467302-3468631 l=1329)	126243	cactus2	gene17333	GeneID:102229591	tcf21	protein_coding
NC_036457.1	12898543	13088105	189562	(frames 3467302-3468631 l=1329)	126243	cactus2	gene17334	GeneID:102229851	tbpl1	protein_coding
NC_036457.1	12898543	13088105	189562	(frames 3467302-3468631 l=1329)	126243	cactus2	gene17320	GeneID:102227513	xkr6	protein_coding
NC_036457.1	12898543	13088105	189562	(frames 3467302-3468631 l=1329)	126243	cactus2	gene17321	GeneID:102227774	ccm2	protein_coding
NC_036457.1	12898543	13088105	189562	(frames 3467302-3468631 l=1329)	126243	cactus2	gene17323	GeneID:102221304	LOC102221304	protein_coding
NC_036457.1	12898543	13088105	189562	(frames 3467302-3468631 l=1329)	126243	cactus2	gene17324	GeneID:102221559	LOC102221559	protein_coding
NC_036457.1	12898543	13088105	189562	(frames 3467302-3468631 l=1329)	126243	cactus2	gene17331	GeneID:102229143	eya4	protein_coding
NC_036457.1	12898543	13088105	189562	(frames 3467302-3468631 l=1329)	126243	cactus2	gene17332	GeneID:102222088	LOC102222088	protein_coding
NC_036457.1	13088158	13095403	7245	(frames 3468632-3468681 l=49)	3360000	cactus15	gene17334	GeneID:102229851	tbpl1	protein_coding
NC_036457.1	13088158	13095403	7245	(frames 3468632-3468681 l=49)	3360000	cactus15	gene17335	GeneID:102222353	slc2a12	protein_coding
NC_036457.1	13095583	13110302	14719	(frames 3468682-3468886 l=204)	819101	cactus5	gene17335	GeneID:102222353	slc2a12	protein_coding
NC_036457.1	13095583	13110302	14719	(frames 3468682-3468886 l=204)	819101	cactus5	gene17336	GeneID:102230112	sgk1	protein_coding
NC_036457.1	13110468	13332520	222052	(frames 3468887-3470345 l=1458)	115140	cactus2	gene17337	GeneID:102230900	aldh8a1	protein_coding
NC_036457.1	13110468	13332520	222052	(frames 3468887-3470345 l=1458)	115140	cactus2	gene17342	GeneID:102234401	LOC102234401	protein_coding
NC_036457.1	13110468	13332520	222052	(frames 3468887-3470345 l=1458)	115140	cactus2	gene17336	GeneID:102230112	sgk1	protein_coding
NC_036457.1	13110468	13332520	222052	(frames 3468887-3470345 l=1458)	115140	cactus2	gene17338	GeneID:102222605	hbs1l	protein_coding
NC_036457.1	13110468	13332520	222052	(frames 3468887-3470345 l=1458)	115140	cactus2	gene17339	GeneID:102231500	myb	protein_coding
NC_036457.1	13110468	13332520	222052	(frames 3468887-3470345 l=1458)	115140	cactus2	gene17340	GeneID:102222862	pde7b	protein_coding
NC_036457.1	13110468	13332520	222052	(frames 3468887-3470345 l=1458)	115140	cactus2	gene17341	GeneID:102235185	mtfr2	protein_coding
NC_036457.1	13110468	13332520	222052	(frames 3468887-3470345 l=1458)	115140	cactus2	gene17343	GeneID:102235449	map7	protein_coding
NC_036457.1	13332549	13357324	24775	(frames 3470346-3470575 l=229)	730440	cactus8	gene17345	GeneID:102217045	iyd	protein_coding
NC_036457.1	13332549	13357324	24775	(frames 3470346-3470575 l=229)	730440	cactus8	gene17344	GeneID:102234658	ppp1r14c	protein_coding
NC_036457.1	13357765	13417104	59339	(frames 3470576-3471142 l=566)	296350	cactus2	gene17345	GeneID:102217045	iyd	protein_coding
NC_036457.1	13357765	13417104	59339	(frames 3470576-3471142 l=566)	296350	cactus2	gene17349	GeneID:111611393	LOC111611393	lncRNA
NC_036457.1	13357765	13417104	59339	(frames 3470576-3471142 l=566)	296350	cactus2	gene17347	GeneID:111611392	LOC111611392	protein_coding
NC_036457.1	13357765	13417104	59339	(frames 3470576-3471142 l=566)	296350	cactus2	gene17348	GeneID:111611394	LOC111611394	lncRNA
NC_036457.1	13357765	13417104	59339	(frames 3470576-3471142 l=566)	296350	cactus2	gene17346	GeneID:102231765	sec63	protein_coding
NC_036457.1	13448990	13490315	41325	(frames 3471431-3471729 l=298)	562073	cactus2	gene17350	GeneID:102232192	fam84a	protein_coding
NC_036457.1	13502871	13755569	252698	(frames 3471812-3473515 l=1703)	98678.8	cactus2	gene17352	GeneID:102232708	ddx1	protein_coding
NC_036457.1	13502871	13755569	252698	(frames 3471812-3473515 l=1703)	98678.8	cactus2	gene17355	GeneID:102223376	LOC102223376	protein_coding
NC_036457.1	13502871	13755569	252698	(frames 3471812-3473515 l=1703)	98678.8	cactus2	gene17353	GeneID:102223116	LOC102223116	protein_coding
NC_036457.1	13502871	13755569	252698	(frames 3471812-3473515 l=1703)	98678.8	cactus2	gene17354	GeneID:102232971	LOC102232971	protein_coding
NC_036457.1	13502871	13755569	252698	(frames 3471812-3473515 l=1703)	98678.8	cactus2	gene17356	GeneID:102223631	lpin1	protein_coding
NC_036457.1	13502871	13755569	252698	(frames 3471812-3473515 l=1703)	98678.8	cactus2	gene17351	GeneID:102232441	nbas	protein_coding
NC_036457.1	13755620	13766856	11236	(frames 3473516-3473679 l=163)	1030000	cactus15	gene17357	GeneID:102233233	gpatch2	protein_coding
NC_036457.1	13755620	13766856	11236	(frames 3473516-3473679 l=163)	1030000	cactus15	gene17356	GeneID:102223631	lpin1	protein_coding
NC_036457.1	13766939	13875703	108764	(frames 3473680-3474281 l=601)	279379	cactus2	gene17357	GeneID:102233233	gpatch2	protein_coding
NC_036457.1	13766939	13875703	108764	(frames 3473680-3474281 l=601)	279379	cactus2	gene17363	GeneID:111611355	LOC111611355	protein_coding
NC_036457.1	13766939	13875703	108764	(frames 3473680-3474281 l=601)	279379	cactus2	gene17364	GeneID:102234608	naga	protein_coding
NC_036457.1	13766939	13875703	108764	(frames 3473680-3474281 l=601)	279379	cactus2	gene17358	GeneID:102233493	LOC102233493	protein_coding
NC_036457.1	13766939	13875703	108764	(frames 3473680-3474281 l=601)	279379	cactus2	gene17359	GeneID:111611450	LOC111611450	protein_coding
NC_036457.1	13766939	13875703	108764	(frames 3473680-3474281 l=601)	279379	cactus2	gene17360	GeneID:102233908	fez2	protein_coding
NC_036457.1	13766939	13875703	108764	(frames 3473680-3474281 l=601)	279379	cactus2	gene17361	GeneID:102234353	wdr26	protein_coding
NC_036457.1	13766939	13875703	108764	(frames 3473680-3474281 l=601)	279379	cactus2	gene17362	GeneID:102223893	LOC102223893	protein_coding
NC_036457.1	13875784	13925449	49665	(frames 3474282-3474531 l=249)	672795	cactus15	gene17364	GeneID:102234608	naga	protein_coding
NC_036457.1	13875784	13925449	49665	(frames 3474282-3474531 l=249)	672795	cactus15	gene17365	GeneID:102234868	vegfa	protein_coding
NC_036457.1	13925872	14003190	77318	(frames 3474532-3474992 l=460)	364908	cactus2	gene17365	GeneID:102234868	vegfa	protein_coding
NC_036457.1	14008083	14032002	23919	(frames 3475024-3475142 l=118)	1410000	cactus15	gene17366	GeneID:111611466	LOC111611466	snRNA
NC_036457.1	14008083	14032002	23919	(frames 3475024-3475142 l=118)	1410000	cactus15	gene17367	GeneID:102235134	mrps18a	protein_coding
NC_036457.1	14008083	14032002	23919	(frames 3475024-3475142 l=118)	1410000	cactus15	gene17368	GeneID:102235395	rsph9	protein_coding
NC_036457.1	14008083	14032002	23919	(frames 3475024-3475142 l=118)	1410000	cactus15	gene17369	GeneID:102224154	LOC102224154	protein_coding
NC_036457.1	14032003	14549351	517348	(frames 3475143-3478519 l=3376)	49865	cactus2	gene17370	GeneID:102235644	LOC102235644	protein_coding
NC_036457.1	14032003	14549351	517348	(frames 3475143-3478519 l=3376)	49865	cactus2	gene17371	GeneID:102219415	LOC102219415	protein_coding
NC_036457.1	14032003	14549351	517348	(frames 3475143-3478519 l=3376)	49865	cactus2	gene17373	GeneID:102222537	LOC102222537	protein_coding
NC_036457.1	14032003	14549351	517348	(frames 3475143-3478519 l=3376)	49865	cactus2	gene17374	GeneID:102218892	pgm3	protein_coding
NC_036457.1	14032003	14549351	517348	(frames 3475143-3478519 l=3376)	49865	cactus2	gene17376	GeneID:106699897	LOC106699897	protein_coding
NC_036457.1	14032003	14549351	517348	(frames 3475143-3478519 l=3376)	49865	cactus2	gene17377	GeneID:106699895	LOC106699895	protein_coding
NC_036457.1	14032003	14549351	517348	(frames 3475143-3478519 l=3376)	49865	cactus2	gene17379	GeneID:102236459	LOC102236459	protein_coding
NC_036457.1	14032003	14549351	517348	(frames 3475143-3478519 l=3376)	49865	cactus2	gene17380	GeneID:106700196	LOC106700196	protein_coding
NC_036457.1	14032003	14549351	517348	(frames 3475143-3478519 l=3376)	49865	cactus2	gene17382	GeneID:102236970	LOC102236970	protein_coding
NC_036457.1	14032003	14549351	517348	(frames 3475143-3478519 l=3376)	49865	cactus2	gene17383	GeneID:102237490	LOC102237490	protein_coding
NC_036457.1	14032003	14549351	517348	(frames 3475143-3478519 l=3376)	49865	cactus2	gene17384	GeneID:102217542	LOC102217542	protein_coding
NC_036457.1	14032003	14549351	517348	(frames 3475143-3478519 l=3376)	49865	cactus2	gene17386	GeneID:102222283	LOC102222283	protein_coding
NC_036457.1	14032003	14549351	517348	(frames 3475143-3478519 l=3376)	49865	cactus2	gene17387	GeneID:102222019	LOC102222019	protein_coding
NC_036457.1	14032003	14549351	517348	(frames 3475143-3478519 l=3376)	49865	cactus2	gene17388	GeneID:102217044	cenpw	protein_coding
NC_036457.1	14032003	14549351	517348	(frames 3475143-3478519 l=3376)	49865	cactus2	gene17389	GeneID:102216784	hddc2	protein_coding
NC_036457.1	14032003	14549351	517348	(frames 3475143-3478519 l=3376)	49865	cactus2	gene17395	GeneID:111611343	LOC111611343	protein_coding
NC_036457.1	14032003	14549351	517348	(frames 3475143-3478519 l=3376)	49865	cactus2	gene17369	GeneID:102224154	LOC102224154	protein_coding
NC_036457.1	14032003	14549351	517348	(frames 3475143-3478519 l=3376)	49865	cactus2	gene17372	GeneID:102219155	ccnc	protein_coding
NC_036457.1	14032003	14549351	517348	(frames 3475143-3478519 l=3376)	49865	cactus2	gene17375	GeneID:102217793	LOC102217793	protein_coding
NC_036457.1	14032003	14549351	517348	(frames 3475143-3478519 l=3376)	49865	cactus2	gene17378	GeneID:106699896	LOC106699896	protein_coding
NC_036457.1	14032003	14549351	517348	(frames 3475143-3478519 l=3376)	49865	cactus2	gene17385	GeneID:102217289	LOC102217289	protein_coding
NC_036457.1	14032003	14549351	517348	(frames 3475143-3478519 l=3376)	49865	cactus2	gene17390	GeneID:102216522	tpd52l1	protein_coding
NC_036457.1	14032003	14549351	517348	(frames 3475143-3478519 l=3376)	49865	cactus2	gene17391	GeneID:102221750	rnf217	protein_coding
NC_036457.1	14032003	14549351	517348	(frames 3475143-3478519 l=3376)	49865	cactus2	gene17393	GeneID:102238333	trdn	protein_coding
NC_036457.1	14032003	14549351	517348	(frames 3475143-3478519 l=3376)	49865	cactus2	gene17394	GeneID:111611398	LOC111611398	protein_coding
NC_036457.1	14032003	14549351	517348	(frames 3475143-3478519 l=3376)	49865	cactus2	gene17396	GeneID:102221229	akap7	protein_coding
NC_036457.1	14032003	14549351	517348	(frames 3475143-3478519 l=3376)	49865	cactus2	gene17392	GeneID:102221490	nkain2	protein_coding
NC_036457.1	14549487	14562429	12942	(frames 3478520-3478632 l=112)	1490000	cactus15	gene17397	GeneID:102237890	med23	protein_coding
NC_036457.1	14562589	14564399	1810	(frames 3478633-3478680 l=47)	3510000	cactus19	gene17397	GeneID:102237890	med23	protein_coding
NC_036457.1	14564422	14684395	119973	(frames 3478681-3479687 l=1006)	167282	cactus2	gene17398	GeneID:102220963	LOC102220963	protein_coding
NC_036457.1	14564422	14684395	119973	(frames 3478681-3479687 l=1006)	167282	cactus2	gene17399	GeneID:102237634	LOC102237634	protein_coding
NC_036457.1	14564422	14684395	119973	(frames 3478681-3479687 l=1006)	167282	cactus2	gene17400	GeneID:106699894	LOC106699894	protein_coding
NC_036457.1	14564422	14684395	119973	(frames 3478681-3479687 l=1006)	167282	cactus2	gene17397	GeneID:102237890	med23	protein_coding
NC_036457.1	14564422	14684395	119973	(frames 3478681-3479687 l=1006)	167282	cactus2	gene17401	GeneID:102237377	stum	protein_coding
NC_036457.1	14564422	14684395	119973	(frames 3478681-3479687 l=1006)	167282	cactus2	gene17402	GeneID:102220701	coq8a	protein_coding
NC_036457.1	14564422	14684395	119973	(frames 3478681-3479687 l=1006)	167282	cactus2	gene17403	GeneID:102220439	itpkb	protein_coding
NC_036457.1	14685002	14697182	12180	(frames 3479688-3479763 l=75)	2220000	cactus6	gene17403	GeneID:102220439	itpkb	protein_coding
NC_036457.1	14697408	15047446	350038	(frames 3479764-3482010 l=2246)	75019	cactus2	gene17405	GeneID:111611386	LOC111611386	lncRNA
NC_036457.1	14697408	15047446	350038	(frames 3479764-3482010 l=2246)	75019	cactus2	gene17407	GeneID:102236674	tmem244	protein_coding
NC_036457.1	14697408	15047446	350038	(frames 3479764-3482010 l=2246)	75019	cactus2	gene17411	GeneID:111611425	LOC111611425	protein_coding
NC_036457.1	14697408	15047446	350038	(frames 3479764-3482010 l=2246)	75019	cactus2	gene17413	GeneID:102235918	ctgf	protein_coding
NC_036457.1	14697408	15047446	350038	(frames 3479764-3482010 l=2246)	75019	cactus2	gene17414	GeneID:102235669	stx7	protein_coding
NC_036457.1	14697408	15047446	350038	(frames 3479764-3482010 l=2246)	75019	cactus2	gene17417	GeneID:102234979	dcaf4	protein_coding
NC_036457.1	14697408	15047446	350038	(frames 3479764-3482010 l=2246)	75019	cactus2	gene17419	GeneID:102234459	pigh	protein_coding
NC_036457.1	14697408	15047446	350038	(frames 3479764-3482010 l=2246)	75019	cactus2	gene17420	GeneID:102234206	rhov	protein_coding
NC_036457.1	14697408	15047446	350038	(frames 3479764-3482010 l=2246)	75019	cactus2	gene17423	GeneID:102237748	chac1	protein_coding
NC_036457.1	14697408	15047446	350038	(frames 3479764-3482010 l=2246)	75019	cactus2	gene17404	GeneID:102236934	epb41l2	protein_coding
NC_036457.1	14697408	15047446	350038	(frames 3479764-3482010 l=2246)	75019	cactus2	gene17408	GeneID:102236430	fkbp6	protein_coding
NC_036457.1	14697408	15047446	350038	(frames 3479764-3482010 l=2246)	75019	cactus2	gene17409	GeneID:102220177	arhgap18	protein_coding
NC_036457.1	14697408	15047446	350038	(frames 3479764-3482010 l=2246)	75019	cactus2	gene17410	GeneID:102219920	sel1l	protein_coding
NC_036457.1	14697408	15047446	350038	(frames 3479764-3482010 l=2246)	75019	cactus2	gene17412	GeneID:102236175	chga	protein_coding
NC_036457.1	14697408	15047446	350038	(frames 3479764-3482010 l=2246)	75019	cactus2	gene17415	GeneID:102219665	c15h6orf58	protein_coding
NC_036457.1	14697408	15047446	350038	(frames 3479764-3482010 l=2246)	75019	cactus2	gene17418	GeneID:102234718	LOC102234718	protein_coding
NC_036457.1	14697408	15047446	350038	(frames 3479764-3482010 l=2246)	75019	cactus2	gene17421	GeneID:102233942	vps18	protein_coding
NC_036457.1	14697408	15047446	350038	(frames 3479764-3482010 l=2246)	75019	cactus2	gene17422	GeneID:102233683	ino80	protein_coding
NC_036457.1	14697408	15047446	350038	(frames 3479764-3482010 l=2246)	75019	cactus2	gene17406	GeneID:102218070	tmem200a	protein_coding
NC_036457.1	14697408	15047446	350038	(frames 3479764-3482010 l=2246)	75019	cactus2	gene17416	GeneID:102235244	LOC102235244	protein_coding
NC_036457.1	14697408	15047446	350038	(frames 3479764-3482010 l=2246)	75019	cactus2	gene17403	GeneID:102220439	itpkb	protein_coding
NC_036457.1	15047521	15069725	22204	(frames 3482011-3482131 l=120)	1390000	cactus8	gene17424	GeneID:102237493	dll4	protein_coding
NC_036457.1	15070146	15336977	266831	(frames 3482132-3483654 l=1522)	110735	cactus2	gene17426	GeneID:102234054	vrtn	protein_coding
NC_036457.1	15070146	15336977	266831	(frames 3482132-3483654 l=1522)	110735	cactus2	gene17425	GeneID:102233797	LOC102233797	protein_coding
NC_036457.1	15070146	15336977	266831	(frames 3482132-3483654 l=1522)	110735	cactus2	gene17427	GeneID:102234566	LOC102234566	protein_coding
NC_036457.1	15337242	15362941	25699	(frames 3483655-3483824 l=169)	992106	cactus16	gene17428	GeneID:102234825	LOC102234825	protein_coding
NC_036457.1	15337242	15362941	25699	(frames 3483655-3483824 l=169)	992106	cactus16	gene17429	GeneID:102234313	slc25a47	protein_coding
NC_036457.1	15337242	15362941	25699	(frames 3483655-3483824 l=169)	992106	cactus16	gene17427	GeneID:102234566	LOC102234566	protein_coding
NC_036457.1	15362944	15455580	92636	(frames 3483825-3484377 l=552)	305039	cactus2	gene17432	GeneID:102218115	LOC102218115	protein_coding
NC_036457.1	15362944	15455580	92636	(frames 3483825-3484377 l=552)	305039	cactus2	gene17430	GeneID:102224805	LOC102224805	protein_coding
NC_036457.1	15362944	15455580	92636	(frames 3483825-3484377 l=552)	305039	cactus2	gene17431	GeneID:102217180	LOC102217180	protein_coding
NC_036457.1	15455590	15466894	11304	(frames 3484378-3484421 l=43)	3830000	cactus15	gene17432	GeneID:102218115	LOC102218115	protein_coding
NC_036457.1	15455590	15466894	11304	(frames 3484378-3484421 l=43)	3830000	cactus15	gene17433	GeneID:102218377	LOC102218377	protein_coding
NC_036457.1	15455590	15466894	11304	(frames 3484378-3484421 l=43)	3830000	cactus15	gene17434	GeneID:102218799	LOC102218799	protein_coding
NC_036457.1	15468174	15636778	168604	(frames 3484422-3486012 l=1590)	106073	cactus2	gene17435	GeneID:102219064	mgat2	protein_coding
NC_036457.1	15468174	15636778	168604	(frames 3484422-3486012 l=1590)	106073	cactus2	gene17436	GeneID:102219325	rps29	protein_coding
NC_036457.1	15468174	15636778	168604	(frames 3484422-3486012 l=1590)	106073	cactus2	gene17434	GeneID:102218799	LOC102218799	protein_coding
NC_036457.1	15653503	16719477	1065974	(frames 3486091-3492437 l=6346)	26638.2	cactus2	gene17439	GeneID:102219830	fau	protein_coding
NC_036457.1	15653503	16719477	1065974	(frames 3486091-3492437 l=6346)	26638.2	cactus2	gene17440	GeneID:102220091	prpf39	protein_coding
NC_036457.1	15653503	16719477	1065974	(frames 3486091-3492437 l=6346)	26638.2	cactus2	gene17441	GeneID:102220348	LOC102220348	protein_coding
NC_036457.1	15653503	16719477	1065974	(frames 3486091-3492437 l=6346)	26638.2	cactus2	gene17442	GeneID:102220611	LOC102220611	protein_coding
NC_036457.1	15653503	16719477	1065974	(frames 3486091-3492437 l=6346)	26638.2	cactus2	gene17443	GeneID:102220874	LOC102220874	protein_coding
NC_036457.1	15653503	16719477	1065974	(frames 3486091-3492437 l=6346)	26638.2	cactus2	gene17444	GeneID:102225725	naa30	protein_coding
NC_036457.1	15653503	16719477	1065974	(frames 3486091-3492437 l=6346)	26638.2	cactus2	gene17447	GeneID:102225990	LOC102225990	protein_coding
NC_036457.1	15653503	16719477	1065974	(frames 3486091-3492437 l=6346)	26638.2	cactus2	gene17454	GeneID:102222790	LOC102222790	protein_coding
NC_036457.1	15653503	16719477	1065974	(frames 3486091-3492437 l=6346)	26638.2	cactus2	gene17456	GeneID:102227022	LOC102227022	protein_coding
NC_036457.1	15653503	16719477	1065974	(frames 3486091-3492437 l=6346)	26638.2	cactus2	gene17458	GeneID:102227275	LOC102227275	protein_coding
NC_036457.1	15653503	16719477	1065974	(frames 3486091-3492437 l=6346)	26638.2	cactus2	gene17461	GeneID:102227792	LOC102227792	protein_coding
NC_036457.1	15653503	16719477	1065974	(frames 3486091-3492437 l=6346)	26638.2	cactus2	gene17463	GeneID:102223565	lamp5	protein_coding
NC_036457.1	15653503	16719477	1065974	(frames 3486091-3492437 l=6346)	26638.2	cactus2	gene17466	GeneID:102224497	bmp2	protein_coding
NC_036457.1	15653503	16719477	1065974	(frames 3486091-3492437 l=6346)	26638.2	cactus2	gene17467	GeneID:111611462	LOC111611462	lncRNA
NC_036457.1	15653503	16719477	1065974	(frames 3486091-3492437 l=6346)	26638.2	cactus2	gene17468	GeneID:102228050	fermt1	protein_coding
NC_036457.1	15653503	16719477	1065974	(frames 3486091-3492437 l=6346)	26638.2	cactus2	gene17469	GeneID:102228301	trmt6	protein_coding
NC_036457.1	15653503	16719477	1065974	(frames 3486091-3492437 l=6346)	26638.2	cactus2	gene17438	GeneID:102219578	fkbp3	protein_coding
NC_036457.1	15653503	16719477	1065974	(frames 3486091-3492437 l=6346)	26638.2	cactus2	gene17445	GeneID:102221129	c15h14orf37	protein_coding
NC_036457.1	15653503	16719477	1065974	(frames 3486091-3492437 l=6346)	26638.2	cactus2	gene17446	GeneID:102221583	actr10	protein_coding
NC_036457.1	15653503	16719477	1065974	(frames 3486091-3492437 l=6346)	26638.2	cactus2	gene17448	GeneID:102226250	LOC102226250	protein_coding
NC_036457.1	15653503	16719477	1065974	(frames 3486091-3492437 l=6346)	26638.2	cactus2	gene17449	GeneID:102226504	LOC102226504	protein_coding
NC_036457.1	15653503	16719477	1065974	(frames 3486091-3492437 l=6346)	26638.2	cactus2	gene17453	GeneID:102222533	LOC102222533	protein_coding
NC_036457.1	15653503	16719477	1065974	(frames 3486091-3492437 l=6346)	26638.2	cactus2	gene17455	GeneID:102223049	LOC102223049	protein_coding
NC_036457.1	15653503	16719477	1065974	(frames 3486091-3492437 l=6346)	26638.2	cactus2	gene17457	GeneID:111611402	LOC111611402	protein_coding
NC_036457.1	15653503	16719477	1065974	(frames 3486091-3492437 l=6346)	26638.2	cactus2	gene17459	GeneID:111611420	LOC111611420	protein_coding
NC_036457.1	15653503	16719477	1065974	(frames 3486091-3492437 l=6346)	26638.2	cactus2	gene17460	GeneID:102227533	LOC102227533	protein_coding
NC_036457.1	15653503	16719477	1065974	(frames 3486091-3492437 l=6346)	26638.2	cactus2	gene17464	GeneID:102223820	plcb4	protein_coding
NC_036457.1	15653503	16719477	1065974	(frames 3486091-3492437 l=6346)	26638.2	cactus2	gene17470	GeneID:102228558	chgb	protein_coding
NC_036457.1	15653503	16719477	1065974	(frames 3486091-3492437 l=6346)	26638.2	cactus2	gene17471	GeneID:102228827	LOC102228827	protein_coding
NC_036457.1	15653503	16719477	1065974	(frames 3486091-3492437 l=6346)	26638.2	cactus2	gene17472	GeneID:102224753	gpcpd1	protein_coding
NC_036457.1	15653503	16719477	1065974	(frames 3486091-3492437 l=6346)	26638.2	cactus2	gene17450	GeneID:102226763	LOC102226763	protein_coding
NC_036457.1	15653503	16719477	1065974	(frames 3486091-3492437 l=6346)	26638.2	cactus2	gene17451	GeneID:102221845	LOC102221845	protein_coding
NC_036457.1	15653503	16719477	1065974	(frames 3486091-3492437 l=6346)	26638.2	cactus2	gene17452	GeneID:102222276	samd15	protein_coding
NC_036457.1	15653503	16719477	1065974	(frames 3486091-3492437 l=6346)	26638.2	cactus2	gene17462	GeneID:102223306	pak5	protein_coding
NC_036457.1	15653503	16719477	1065974	(frames 3486091-3492437 l=6346)	26638.2	cactus2	gene17465	GeneID:102224078	plcb1	protein_coding
NC_036457.1	15653503	16719477	1065974	(frames 3486091-3492437 l=6346)	26638.2	cactus2	gene17437	GeneID:102225464	mdga2	protein_coding
NC_036457.1	16719631	16725075	5444	(frames 3492438-3492528 l=90)	1860000	cactus26	gene17472	GeneID:102224753	gpcpd1	protein_coding
NC_036457.1	16725221	16891874	166653	(frames 3492529-3493816 l=1287)	131319	cactus2	gene17473	GeneID:102225024	LOC102225024	protein_coding
NC_036457.1	16725221	16891874	166653	(frames 3492529-3493816 l=1287)	131319	cactus2	gene17475	GeneID:102225522	trib2	protein_coding
NC_036457.1	16725221	16891874	166653	(frames 3492529-3493816 l=1287)	131319	cactus2	gene17472	GeneID:102224753	gpcpd1	protein_coding
NC_036457.1	16725221	16891874	166653	(frames 3492529-3493816 l=1287)	131319	cactus2	gene17474	GeneID:102229089	gzf1	protein_coding
NC_036457.1	16725221	16891874	166653	(frames 3492529-3493816 l=1287)	131319	cactus2	gene17476	GeneID:102225262	klhl29	protein_coding
NC_036457.1	16891986	16967918	75932	(frames 3493817-3494316 l=499)	338331	cactus15	gene17476	GeneID:102225262	klhl29	protein_coding
NC_036457.1	16968102	17045638	77536	(frames 3494317-3494853 l=536)	315070	cactus2	gene17476	GeneID:102225262	klhl29	protein_coding
NC_036457.1	17045964	17070708	24744	(frames 3494854-3495025 l=171)	983731	cactus15	gene17476	GeneID:102225262	klhl29	protein_coding
NC_036457.1	17070832	17205551	134719	(frames 3495026-3495865 l=839)	201480	cactus2	gene17478	GeneID:102237770	ubxn2a	protein_coding
NC_036457.1	17070832	17205551	134719	(frames 3495026-3495865 l=839)	201480	cactus2	gene17476	GeneID:102225262	klhl29	protein_coding
NC_036457.1	17070832	17205551	134719	(frames 3495026-3495865 l=839)	201480	cactus2	gene17477	GeneID:102224998	atad2b	protein_coding
NC_036457.1	17205567	17231253	25686	(frames 3495866-3496055 l=189)	890807	cactus15	gene17479	GeneID:102224728	LOC102224728	protein_coding
NC_036457.1	17231463	17257148	25685	(frames 3496056-3496179 l=123)	1370000	cactus2	gene17481	GeneID:102237341	fkbp1b	protein_coding
NC_036457.1	17231463	17257148	25685	(frames 3496056-3496179 l=123)	1370000	cactus2	gene17479	GeneID:102224728	LOC102224728	protein_coding
NC_036457.1	17231463	17257148	25685	(frames 3496056-3496179 l=123)	1370000	cactus2	gene17480	GeneID:102224474	wdcp	protein_coding
NC_036457.1	17231463	17257148	25685	(frames 3496056-3496179 l=123)	1370000	cactus2	gene17482	GeneID:102237086	mut	protein_coding
NC_036457.1	17257218	17267363	10145	(frames 3496180-3496235 l=55)	3020000	cactus15	gene17482	GeneID:102237086	mut	protein_coding
NC_036457.1	17267535	17469856	202321	(frames 3496236-3497392 l=1156)	146342	cactus2	gene17484	GeneID:111611463	LOC111611463	lncRNA
NC_036457.1	17267535	17469856	202321	(frames 3496236-3497392 l=1156)	146342	cactus2	gene17482	GeneID:102237086	mut	protein_coding
NC_036457.1	17267535	17469856	202321	(frames 3496236-3497392 l=1156)	146342	cactus2	gene17483	GeneID:102224221	LOC102224221	protein_coding
NC_036457.1	17267535	17469856	202321	(frames 3496236-3497392 l=1156)	146342	cactus2	gene17485	GeneID:102236639	LOC102236639	protein_coding
NC_036457.1	17469936	17502856	32920	(frames 3497393-3497556 l=163)	1030000	cactus15	gene17486	GeneID:102236394	LOC102236394	protein_coding
NC_036457.1	17469936	17502856	32920	(frames 3497393-3497556 l=163)	1030000	cactus15	gene17487	GeneID:102223966	enpp5	protein_coding
NC_036457.1	17503075	17627093	124018	(frames 3497557-3498413 l=856)	197626	cactus2	gene17491	GeneID:111611414	LOC111611414	protein_coding
NC_036457.1	17503075	17627093	124018	(frames 3497557-3498413 l=856)	197626	cactus2	gene17492	GeneID:102223056	irak1bp1	protein_coding
NC_036457.1	17503075	17627093	124018	(frames 3497557-3498413 l=856)	197626	cactus2	gene17488	GeneID:102235972	hmgn3	protein_coding
NC_036457.1	17503075	17627093	124018	(frames 3497557-3498413 l=856)	197626	cactus2	gene17489	GeneID:102222108	phip	protein_coding
NC_036457.1	17503075	17627093	124018	(frames 3497557-3498413 l=856)	197626	cactus2	gene17490	GeneID:111611415	LOC111611415	lncRNA
NC_036457.1	17642174	17726360	84186	(frames 3498502-3498854 l=352)	479848	cactus2	gene17493	GeneID:102224857	LOC102224857	protein_coding
NC_036457.1	17642174	17726360	84186	(frames 3498502-3498854 l=352)	479848	cactus2	gene17494	GeneID:111611379	LOC111611379	protein_coding
NC_036457.1	17642174	17726360	84186	(frames 3498502-3498854 l=352)	479848	cactus2	gene17495	GeneID:111611380	LOC111611380	protein_coding
NC_036457.1	17642174	17726360	84186	(frames 3498502-3498854 l=352)	479848	cactus2	gene17496	GeneID:111611381	LOC111611381	lncRNA
NC_036457.1	17642174	17726360	84186	(frames 3498502-3498854 l=352)	479848	cactus2	gene17497	GeneID:106699938	LOC106699938	protein_coding
NC_036457.1	17726893	17737408	10515	(frames 3498855-3498942 l=87)	1920000	cactus15	gene17498	GeneID:102223572	selenoi	protein_coding
NC_036457.1	17737499	17844957	107458	(frames 3498943-3499548 l=605)	279571	cactus2	gene17499	GeneID:102223828	ost4	protein_coding
NC_036457.1	17737499	17844957	107458	(frames 3498943-3499548 l=605)	279571	cactus2	gene17498	GeneID:102223572	selenoi	protein_coding
NC_036457.1	17737499	17844957	107458	(frames 3498943-3499548 l=605)	279571	cactus2	gene17500	GeneID:102225116	agbl5	protein_coding
NC_036457.1	17916884	17947772	30888	(frames 3499924-3500167 l=243)	694466	cactus8	gene17501	GeneID:102225842	LOC102225842	protein_coding
NC_036457.1	17948022	18047951	99929	(frames 3500168-3500867 l=699)	242120	cactus2	gene17502	GeneID:102217140	ccnk	protein_coding
NC_036457.1	17948022	18047951	99929	(frames 3500168-3500867 l=699)	242120	cactus2	gene17503	GeneID:102226354	ccdc85c	protein_coding
NC_036457.1	17948022	18047951	99929	(frames 3500168-3500867 l=699)	242120	cactus2	gene17501	GeneID:102225842	LOC102225842	protein_coding
NC_036457.1	18048631	18052619	3988	(frames 3500868-3500911 l=43)	3850000	cactus26	gene17504	GeneID:102224087	LOC102224087	protein_coding
NC_036457.1	18052628	18086483	33855	(frames 3500912-3501078 l=166)	1010000	cactus2	gene17506	GeneID:111611513	trnat	tRNA
NC_036457.1	18052628	18086483	33855	(frames 3500912-3501078 l=166)	1010000	cactus2	gene17507	GeneID:111611514	trnal	tRNA
NC_036457.1	18052628	18086483	33855	(frames 3500912-3501078 l=166)	1010000	cactus2	gene17505	GeneID:106699939	LOC106699939	protein_coding
NC_036457.1	18052628	18086483	33855	(frames 3500912-3501078 l=166)	1010000	cactus2	gene17504	GeneID:102224087	LOC102224087	protein_coding
NC_036457.1	18052628	18086483	33855	(frames 3500912-3501078 l=166)	1010000	cactus2	gene17508	GeneID:102225907	ism2	protein_coding
NC_036457.1	18086747	18096249	9502	(frames 3501079-3501145 l=66)	2530000	cactus15	gene17509	GeneID:102224346	LOC102224346	protein_coding
NC_036457.1	18096446	18143883	47437	(frames 3501146-3501426 l=280)	603247	cactus2	gene17510	GeneID:102224593	snw1	protein_coding
NC_036457.1	18096446	18143883	47437	(frames 3501146-3501426 l=280)	603247	cactus2	gene17509	GeneID:102224346	LOC102224346	protein_coding
NC_036457.1	18148845	18482996	334151	(frames 3501476-3503535 l=2059)	82336.6	cactus2	gene17511	GeneID:102225484	LOC102225484	protein_coding
NC_036457.1	18483017	18486998	3981	(frames 3503536-3503594 l=58)	2870000	cactus15	gene17511	GeneID:102225484	LOC102225484	protein_coding
NC_036457.1	18487264	18640532	153268	(frames 3503595-3504501 l=906)	187058	cactus2	gene17512	GeneID:111611531	trnad	tRNA
NC_036457.1	18487264	18640532	153268	(frames 3503595-3504501 l=906)	187058	cactus2	gene17511	GeneID:102225484	LOC102225484	protein_coding
NC_036457.1	18640537	18647482	6945	(frames 3504502-3504571 l=69)	2420000	cactus26	gene17511	GeneID:102225484	LOC102225484	protein_coding
NC_036457.1	18647632	18747696	100064	(frames 3504572-3505180 l=608)	278642	cactus2	gene17511	GeneID:102225484	LOC102225484	protein_coding
NC_036457.1	18647632	18747696	100064	(frames 3504572-3505180 l=608)	278642	cactus2	gene17513	GeneID:102226013	cep128	protein_coding
NC_036457.1	18747754	18754611	6857	(frames 3505181-3505232 l=51)	3260000	cactus6	gene17513	GeneID:102226013	cep128	protein_coding
NC_036457.1	18754615	18781123	26508	(frames 3505233-3505452 l=219)	771389	cactus2	gene17514	GeneID:102226272	tshr	protein_coding
NC_036457.1	18754615	18781123	26508	(frames 3505233-3505452 l=219)	771389	cactus2	gene17513	GeneID:102226013	cep128	protein_coding
NC_036457.1	18781283	18793139	11856	(frames 3505453-3505588 l=135)	1250000	cactus15	gene17514	GeneID:102226272	tshr	protein_coding
NC_036457.1	18793289	18798683	5394	(frames 3505589-3505667 l=78)	2150000	cactus2	gene17515	GeneID:102224515	gtf2a1	protein_coding
NC_036457.1	18798691	18807625	8934	(frames 3505668-3505765 l=97)	1730000	cactus15	gene17515	GeneID:102224515	gtf2a1	protein_coding
NC_036457.1	18798691	18807625	8934	(frames 3505668-3505765 l=97)	1730000	cactus15	gene17516	GeneID:102226526	foxn3	protein_coding
NC_036457.1	18807670	19049626	241956	(frames 3505766-3507459 l=1693)	100237	cactus2	gene17518	GeneID:111611532	trnak	tRNA
NC_036457.1	18807670	19049626	241956	(frames 3505766-3507459 l=1693)	100237	cactus2	gene17519	GeneID:102226784	psmc1	protein_coding
NC_036457.1	18807670	19049626	241956	(frames 3505766-3507459 l=1693)	100237	cactus2	gene17517	GeneID:102224964	LOC102224964	protein_coding
NC_036457.1	18807670	19049626	241956	(frames 3505766-3507459 l=1693)	100237	cactus2	gene17516	GeneID:102226526	foxn3	protein_coding
NC_036457.1	19050111	19059586	9475	(frames 3507460-3507539 l=79)	2120000	cactus15	gene17520	GeneID:102225225	calm1	protein_coding
NC_036457.1	19059599	19070451	10852	(frames 3507540-3507600 l=60)	2780000	cactus2	gene17520	GeneID:102225225	calm1	protein_coding
NC_036457.1	19073376	19106786	33410	(frames 3507627-3507801 l=174)	970395	cactus15	gene17521	GeneID:102221180	LOC102221180	protein_coding
NC_036457.1	19106833	19156563	49730	(frames 3507802-3508126 l=324)	522568	cactus2	gene17522	GeneID:102217801	LOC102217801	protein_coding
NC_036457.1	19106833	19156563	49730	(frames 3507802-3508126 l=324)	522568	cactus2	gene17523	GeneID:102217550	LOC102217550	protein_coding
NC_036457.1	19106833	19156563	49730	(frames 3507802-3508126 l=324)	522568	cactus2	gene17521	GeneID:102221180	LOC102221180	protein_coding
NC_036457.1	19156794	19241100	84306	(frames 3508127-3508714 l=587)	288887	cactus15	gene17524	GeneID:102217120	LOC102217120	protein_coding
NC_036457.1	19241108	19529675	288567	(frames 3508715-3510753 l=2038)	83356.9	cactus2	gene17527	GeneID:111611533	trnan	tRNA
NC_036457.1	19241108	19529675	288567	(frames 3508715-3510753 l=2038)	83356.9	cactus2	gene17526	GeneID:111611344	LOC111611344	protein_coding
NC_036457.1	19241108	19529675	288567	(frames 3508715-3510753 l=2038)	83356.9	cactus2	gene17528	GeneID:102216872	LOC102216872	protein_coding
NC_036457.1	19791695	20003347	211652	(frames 3512673-3514106 l=1433)	118641	cactus2	gene17529	GeneID:102221872	LOC102221872	protein_coding
NC_036457.1	19791695	20003347	211652	(frames 3512673-3514106 l=1433)	118641	cactus2	gene17531	GeneID:111611468	LOC111611468	guide_RNA
NC_036457.1	19791695	20003347	211652	(frames 3512673-3514106 l=1433)	118641	cactus2	gene17532	GeneID:102222136	prkrip1	protein_coding
NC_036457.1	19791695	20003347	211652	(frames 3512673-3514106 l=1433)	118641	cactus2	gene17533	GeneID:102222401	glrx5	protein_coding
NC_036457.1	19791695	20003347	211652	(frames 3512673-3514106 l=1433)	118641	cactus2	gene17537	GeneID:102223159	sf3b6	protein_coding
NC_036457.1	19791695	20003347	211652	(frames 3512673-3514106 l=1433)	118641	cactus2	gene17539	GeneID:111611422	rad51ap2	protein_coding
NC_036457.1	19791695	20003347	211652	(frames 3512673-3514106 l=1433)	118641	cactus2	gene17530	GeneID:102224195	LOC102224195	protein_coding
NC_036457.1	19791695	20003347	211652	(frames 3512673-3514106 l=1433)	118641	cactus2	gene17534	GeneID:102222652	ints9	protein_coding
NC_036457.1	19791695	20003347	211652	(frames 3512673-3514106 l=1433)	118641	cactus2	gene17535	GeneID:102222907	pla2g7	protein_coding
NC_036457.1	19791695	20003347	211652	(frames 3512673-3514106 l=1433)	118641	cactus2	gene17538	GeneID:102223420	LOC102223420	protein_coding
NC_036457.1	19791695	20003347	211652	(frames 3512673-3514106 l=1433)	118641	cactus2	gene17536	GeneID:102224446	LOC102224446	protein_coding
NC_036457.1	20052826	20059962	7136	(frames 3514452-3514505 l=53)	3150000	cactus15	gene17540	GeneID:102223672	fam49a	protein_coding
NC_036457.1	20060067	20124874	64807	(frames 3514506-3514956 l=450)	377327	cactus2	gene17541	GeneID:102224701	fbxo16	protein_coding
NC_036457.1	20060067	20124874	64807	(frames 3514506-3514956 l=450)	377327	cactus2	gene17540	GeneID:102223672	fam49a	protein_coding
NC_036457.1	20060067	20124874	64807	(frames 3514506-3514956 l=450)	377327	cactus2	gene17542	GeneID:102224969	fzd3	protein_coding
NC_036457.1	20060067	20124874	64807	(frames 3514506-3514956 l=450)	377327	cactus2	gene17543	GeneID:102223936	cdc42bpa	protein_coding
NC_036457.1	20124918	20175350	50432	(frames 3514957-3515256 l=299)	567300	cactus15	gene17543	GeneID:102223936	cdc42bpa	protein_coding
NC_036457.1	20175655	20241161	65506	(frames 3515257-3515696 l=439)	386844	cactus2	gene17544	GeneID:102235711	LOC102235711	protein_coding
NC_036457.1	20175655	20241161	65506	(frames 3515257-3515696 l=439)	386844	cactus2	gene17545	GeneID:102221515	hnrnpu	protein_coding
NC_036457.1	20175655	20241161	65506	(frames 3515257-3515696 l=439)	386844	cactus2	gene17546	GeneID:102222219	LOC102222219	protein_coding
NC_036457.1	20175655	20241161	65506	(frames 3515257-3515696 l=439)	386844	cactus2	gene17543	GeneID:102223936	cdc42bpa	protein_coding
NC_036457.1	20241335	20251895	10560	(frames 3515697-3515802 l=105)	1610000	cactus17	gene17546	GeneID:102222219	LOC102222219	protein_coding
NC_036457.1	20251909	20263501	11592	(frames 3515803-3515951 l=148)	1140000	cactus10	gene17546	GeneID:102222219	LOC102222219	protein_coding
NC_036457.1	20263558	20415301	151743	(frames 3515952-3516956 l=1004)	169427	cactus2	gene17546	GeneID:102222219	LOC102222219	protein_coding
NC_036457.1	20263558	20415301	151743	(frames 3515952-3516956 l=1004)	169427	cactus2	gene17547	GeneID:102221958	LOC102221958	protein_coding
NC_036457.1	20263558	20415301	151743	(frames 3515952-3516956 l=1004)	169427	cactus2	gene17548	GeneID:102225492	snap25	protein_coding
NC_036457.1	20263558	20415301	151743	(frames 3515952-3516956 l=1004)	169427	cactus2	gene17549	GeneID:102226695	ankef1	protein_coding
NC_036457.1	20263558	20415301	151743	(frames 3515952-3516956 l=1004)	169427	cactus2	gene17550	GeneID:102226954	LOC102226954	protein_coding
NC_036457.1	20416037	20439654	23617	(frames 3516957-3517101 l=144)	1170000	cactus15	gene17550	GeneID:102226954	LOC102226954	protein_coding
NC_036457.1	20466598	20479054	12456	(frames 3517422-3517532 l=110)	1530000	cactus16	gene17551	GeneID:102225756	stmn4	protein_coding
NC_036457.1	20480034	20506954	26920	(frames 3517533-3517726 l=193)	877894	cactus26	gene17552	GeneID:102227206	LOC102227206	protein_coding
NC_036457.1	20480034	20506954	26920	(frames 3517533-3517726 l=193)	877894	cactus26	gene17553	GeneID:102227469	mcm3	protein_coding
NC_036457.1	20480034	20506954	26920	(frames 3517533-3517726 l=193)	877894	cactus26	gene17551	GeneID:102225756	stmn4	protein_coding
NC_036457.1	20507297	20553050	45753	(frames 3517727-3517963 l=236)	718663	cactus2	gene17553	GeneID:102227469	mcm3	protein_coding
NC_036457.1	20507297	20553050	45753	(frames 3517727-3517963 l=236)	718663	cactus2	gene17554	GeneID:102227725	LOC102227725	protein_coding
NC_036457.1	20507297	20553050	45753	(frames 3517727-3517963 l=236)	718663	cactus2	gene17555	GeneID:102226184	znf395	protein_coding
NC_036457.1	20553071	20579447	26376	(frames 3517964-3518128 l=164)	1030000	cactus15	gene17556	GeneID:102226437	LOC102226437	protein_coding
NC_036457.1	20579493	20726304	146811	(frames 3518129-3519199 l=1070)	159088	cactus2	gene17561	GeneID:111611534	trnad	tRNA
NC_036457.1	20579493	20726304	146811	(frames 3518129-3519199 l=1070)	159088	cactus2	gene17557	GeneID:102227986	LOC102227986	protein_coding
NC_036457.1	20579493	20726304	146811	(frames 3518129-3519199 l=1070)	159088	cactus2	gene17558	GeneID:102233798	elp3	protein_coding
NC_036457.1	20579493	20726304	146811	(frames 3518129-3519199 l=1070)	159088	cactus2	gene17559	GeneID:102233541	kif13b	protein_coding
NC_036457.1	20579493	20726304	146811	(frames 3518129-3519199 l=1070)	159088	cactus2	gene17560	GeneID:102233282	hmbox1	protein_coding
NC_036457.1	20579493	20726304	146811	(frames 3518129-3519199 l=1070)	159088	cactus2	gene17562	GeneID:102233022	disp1	protein_coding
NC_036457.1	20726536	20735920	9384	(frames 3519200-3519272 l=72)	2330000	cactus15	gene17562	GeneID:102233022	disp1	protein_coding
NC_036457.1	20736045	20820884	84839	(frames 3519273-3519848 l=575)	295858	cactus2	gene17563	GeneID:102232760	tlr5	protein_coding
NC_036457.1	20736045	20820884	84839	(frames 3519273-3519848 l=575)	295858	cactus2	gene17564	GeneID:102232492	LOC102232492	protein_coding
NC_036457.1	20736045	20820884	84839	(frames 3519273-3519848 l=575)	295858	cactus2	gene17565	GeneID:106700080	LOC106700080	protein_coding
NC_036457.1	20736045	20820884	84839	(frames 3519273-3519848 l=575)	295858	cactus2	gene17562	GeneID:102233022	disp1	protein_coding
NC_036457.1	20832077	20870627	38550	(frames 3519926-3520107 l=181)	936411	cactus2	gene17566	GeneID:102232240	LOC102232240	protein_coding
NC_036457.1	20832077	20870627	38550	(frames 3519926-3520107 l=181)	936411	cactus2	gene17567	GeneID:102231205	brox	protein_coding
NC_036457.1	20870743	20894043	23300	(frames 3520108-3520225 l=117)	1440000	cactus15	gene17569	GeneID:111611535	trnas	tRNA
NC_036457.1	20870743	20894043	23300	(frames 3520108-3520225 l=117)	1440000	cactus15	gene17568	GeneID:102231978	fam177b	protein_coding
NC_036457.1	20870743	20894043	23300	(frames 3520108-3520225 l=117)	1440000	cactus15	gene17571	GeneID:102231460	LOC102231460	protein_coding
NC_036457.1	20870743	20894043	23300	(frames 3520108-3520225 l=117)	1440000	cactus15	gene17567	GeneID:102231205	brox	protein_coding
NC_036457.1	20870743	20894043	23300	(frames 3520108-3520225 l=117)	1440000	cactus15	gene17570	GeneID:102231722	LOC102231722	protein_coding
NC_036457.1	20894240	20918767	24527	(frames 3520226-3520702 l=476)	357349	cactus9	gene17571	GeneID:102231460	LOC102231460	protein_coding
NC_036457.1	20894240	20918767	24527	(frames 3520226-3520702 l=476)	357349	cactus9	gene17572	GeneID:106700188	LOC106700188	protein_coding
NC_036457.1	20918803	20963524	44721	(frames 3520703-3521138 l=435)	391003	cactus15	gene17574	GeneID:111611439	LOC111611439	protein_coding
NC_036457.1	20918803	20963524	44721	(frames 3520703-3521138 l=435)	391003	cactus15	gene17573	GeneID:111611330	LOC111611330	lncRNA
NC_036457.1	20918803	20963524	44721	(frames 3520703-3521138 l=435)	391003	cactus15	gene17575	GeneID:111611399	LOC111611399	protein_coding
NC_036457.1	20918803	20963524	44721	(frames 3520703-3521138 l=435)	391003	cactus15	gene17576	GeneID:111611448	LOC111611448	protein_coding
NC_036457.1	20918803	20963524	44721	(frames 3520703-3521138 l=435)	391003	cactus15	gene17577	GeneID:111611441	LOC111611441	protein_coding
NC_036457.1	20918803	20963524	44721	(frames 3520703-3521138 l=435)	391003	cactus15	gene17578	GeneID:102220130	LOC102220130	protein_coding
NC_036457.1	20963700	20966001	2301	(frames 3521139-3521163 l=24)	6820000	cactus12	gene17578	GeneID:102220130	LOC102220130	protein_coding
NC_036457.1	20966500	20994948	28448	(frames 3521164-3521477 l=313)	542974	cactus2	gene17578	GeneID:102220130	LOC102220130	protein_coding
NC_036457.1	20995053	21059690	64637	(frames 3521478-3522212 l=734)	232014	cactus15	gene17580	GeneID:102233031	LOC102233031	protein_coding
NC_036457.1	20995053	21059690	64637	(frames 3521478-3522212 l=734)	232014	cactus15	gene17582	GeneID:106700268	LOC106700268	protein_coding
NC_036457.1	20995053	21059690	64637	(frames 3521478-3522212 l=734)	232014	cactus15	gene17579	GeneID:102233292	LOC102233292	protein_coding
NC_036457.1	20995053	21059690	64637	(frames 3521478-3522212 l=734)	232014	cactus15	gene17581	GeneID:102232769	LOC102232769	protein_coding
NC_036457.1	21064235	21067912	3677	(frames 3522461-3522504 l=43)	3880000	cactus15	gene17583	GeneID:106700453	LOC106700453	protein_coding
NC_036457.1	21068017	21081725	13708	(frames 3522505-3522622 l=117)	1450000	cactus18	gene17584	GeneID:111611442	LOC111611442	protein_coding
NC_036457.1	21081777	21088433	6656	(frames 3522623-3522804 l=181)	937126	cactus2	gene17585	GeneID:111611443	LOC111611443	protein_coding
NC_036457.1	21089664	21100128	10464	(frames 3522805-3522915 l=110)	1540000	cactus15	gene17586	GeneID:106700213	LOC106700213	protein_coding
NC_036457.1	21089664	21100128	10464	(frames 3522805-3522915 l=110)	1540000	cactus15	gene17587	GeneID:102230951	LOC102230951	protein_coding
NC_036457.1	21089664	21100128	10464	(frames 3522805-3522915 l=110)	1540000	cactus15	gene17588	GeneID:102230692	LOC102230692	protein_coding
NC_036457.1	21089664	21100128	10464	(frames 3522805-3522915 l=110)	1540000	cactus15	gene17589	GeneID:102230429	LOC102230429	protein_coding
NC_036457.1	21100323	21142650	42327	(frames 3522916-3523351 l=435)	391244	cactus2	gene17590	GeneID:111611331	LOC111611331	lncRNA
NC_036457.1	21100323	21142650	42327	(frames 3522916-3523351 l=435)	391244	cactus2	gene17591	GeneID:111611332	LOC111611332	protein_coding
NC_036457.1	21100323	21142650	42327	(frames 3522916-3523351 l=435)	391244	cactus2	gene17592	GeneID:102230166	LOC102230166	protein_coding
NC_036457.1	21100323	21142650	42327	(frames 3522916-3523351 l=435)	391244	cactus2	gene17594	GeneID:111611461	LOC111611461	protein_coding
NC_036457.1	21100323	21142650	42327	(frames 3522916-3523351 l=435)	391244	cactus2	gene17593	GeneID:102229903	LOC102229903	protein_coding
NC_036457.1	21100323	21142650	42327	(frames 3522916-3523351 l=435)	391244	cactus2	gene17595	GeneID:106700421	LOC106700421	protein_coding
NC_036457.1	21143367	21174598	31231	(frames 3523352-3523536 l=184)	922115	cactus8	gene17595	GeneID:106700421	LOC106700421	protein_coding
NC_036457.1	21143367	21174598	31231	(frames 3523352-3523536 l=184)	922115	cactus8	gene17596	GeneID:111611445	LOC111611445	protein_coding
NC_036457.1	21174823	21209998	35175	(frames 3523537-3523656 l=119)	1420000	cactus4	gene17596	GeneID:111611445	LOC111611445	protein_coding
NC_036457.1	21210192	21427741	217549	(frames 3523657-3524754 l=1097)	155417	cactus2	gene17600	GeneID:111611536	trnak	tRNA
NC_036457.1	21210192	21427741	217549	(frames 3523657-3524754 l=1097)	155417	cactus2	gene17601	GeneID:111611537	trnak	tRNA
NC_036457.1	21210192	21427741	217549	(frames 3523657-3524754 l=1097)	155417	cactus2	gene17602	GeneID:111611538	trnak	tRNA
NC_036457.1	21210192	21427741	217549	(frames 3523657-3524754 l=1097)	155417	cactus2	gene17603	GeneID:111611539	trnal	tRNA
NC_036457.1	21210192	21427741	217549	(frames 3523657-3524754 l=1097)	155417	cactus2	gene17604	GeneID:111611541	trnak	tRNA
NC_036457.1	21210192	21427741	217549	(frames 3523657-3524754 l=1097)	155417	cactus2	gene17605	GeneID:111611542	trnak	tRNA
NC_036457.1	21210192	21427741	217549	(frames 3523657-3524754 l=1097)	155417	cactus2	gene17606	GeneID:111611543	trnal	tRNA
NC_036457.1	21210192	21427741	217549	(frames 3523657-3524754 l=1097)	155417	cactus2	gene17607	GeneID:111611544	trnan	tRNA
NC_036457.1	21210192	21427741	217549	(frames 3523657-3524754 l=1097)	155417	cactus2	gene17608	GeneID:111611545	trnan	tRNA
NC_036457.1	21210192	21427741	217549	(frames 3523657-3524754 l=1097)	155417	cactus2	gene17609	GeneID:111611478	trnan	tRNA
NC_036457.1	21210192	21427741	217549	(frames 3523657-3524754 l=1097)	155417	cactus2	gene17610	GeneID:111611479	trnan	tRNA
NC_036457.1	21210192	21427741	217549	(frames 3523657-3524754 l=1097)	155417	cactus2	gene17611	GeneID:111611480	trnan	tRNA
NC_036457.1	21210192	21427741	217549	(frames 3523657-3524754 l=1097)	155417	cactus2	gene17612	GeneID:111611481	trnan	tRNA
NC_036457.1	21210192	21427741	217549	(frames 3523657-3524754 l=1097)	155417	cactus2	gene17613	GeneID:111611482	trnan	tRNA
NC_036457.1	21210192	21427741	217549	(frames 3523657-3524754 l=1097)	155417	cactus2	gene17614	GeneID:111611484	trnan	tRNA
NC_036457.1	21210192	21427741	217549	(frames 3523657-3524754 l=1097)	155417	cactus2	gene17615	GeneID:111611485	trnan	tRNA
NC_036457.1	21210192	21427741	217549	(frames 3523657-3524754 l=1097)	155417	cactus2	gene17616	GeneID:111611486	trnan	tRNA
NC_036457.1	21210192	21427741	217549	(frames 3523657-3524754 l=1097)	155417	cactus2	gene17617	GeneID:111611487	trnan	tRNA
NC_036457.1	21210192	21427741	217549	(frames 3523657-3524754 l=1097)	155417	cactus2	gene17618	GeneID:111611488	trnan	tRNA
NC_036457.1	21210192	21427741	217549	(frames 3523657-3524754 l=1097)	155417	cactus2	gene17619	GeneID:111611489	trnan	tRNA
NC_036457.1	21210192	21427741	217549	(frames 3523657-3524754 l=1097)	155417	cactus2	gene17620	GeneID:111611490	trnan	tRNA
NC_036457.1	21210192	21427741	217549	(frames 3523657-3524754 l=1097)	155417	cactus2	gene17621	GeneID:111611491	trnan	tRNA
NC_036457.1	21210192	21427741	217549	(frames 3523657-3524754 l=1097)	155417	cactus2	gene17625	GeneID:111611492	trnak	tRNA
NC_036457.1	21210192	21427741	217549	(frames 3523657-3524754 l=1097)	155417	cactus2	gene17626	GeneID:111611493	trnak	tRNA
NC_036457.1	21210192	21427741	217549	(frames 3523657-3524754 l=1097)	155417	cactus2	gene17627	GeneID:111611495	trnal	tRNA
NC_036457.1	21210192	21427741	217549	(frames 3523657-3524754 l=1097)	155417	cactus2	gene17628	GeneID:111611496	trnak	tRNA
NC_036457.1	21210192	21427741	217549	(frames 3523657-3524754 l=1097)	155417	cactus2	gene17629	GeneID:111611497	trnak	tRNA
NC_036457.1	21210192	21427741	217549	(frames 3523657-3524754 l=1097)	155417	cactus2	gene17622	GeneID:111611446	LOC111611446	protein_coding
NC_036457.1	21210192	21427741	217549	(frames 3523657-3524754 l=1097)	155417	cactus2	gene17596	GeneID:111611445	LOC111611445	protein_coding
NC_036457.1	21210192	21427741	217549	(frames 3523657-3524754 l=1097)	155417	cactus2	gene17597	GeneID:111611388	LOC111611388	lncRNA
NC_036457.1	21210192	21427741	217549	(frames 3523657-3524754 l=1097)	155417	cactus2	gene17598	GeneID:102231882	tnfrsf21	protein_coding
NC_036457.1	21210192	21427741	217549	(frames 3523657-3524754 l=1097)	155417	cactus2	gene17599	GeneID:106700228	cd2ap	protein_coding
NC_036457.1	21210192	21427741	217549	(frames 3523657-3524754 l=1097)	155417	cactus2	gene17623	GeneID:111611447	LOC111611447	protein_coding
NC_036457.1	21210192	21427741	217549	(frames 3523657-3524754 l=1097)	155417	cactus2	gene17630	GeneID:102230618	LOC102230618	protein_coding
NC_036457.1	21427839	21437442	9603	(frames 3524755-3524826 l=71)	2370000	cactus25	gene17630	GeneID:102230618	LOC102230618	protein_coding
NC_036457.1	21437493	21444157	6664	(frames 3524827-3524883 l=56)	2990000	cactus15	gene17630	GeneID:102230618	LOC102230618	protein_coding
NC_036457.1	21444239	21648916	204677	(frames 3524884-3526209 l=1325)	128747	cactus2	gene17631	GeneID:102229787	LOC102229787	protein_coding
NC_036457.1	21444239	21648916	204677	(frames 3524884-3526209 l=1325)	128747	cactus2	gene17632	GeneID:102231361	cnih3	protein_coding
NC_036457.1	21648994	21680204	31210	(frames 3526210-3526398 l=188)	903328	cactus15	gene17632	GeneID:102231361	cnih3	protein_coding
NC_036457.1	21697504	21712718	15214	(frames 3526531-3526685 l=154)	1100000	cactus3	gene17633	GeneID:111611417	LOC111611417	protein_coding
NC_036457.1	21712744	21768735	55991	(frames 3526686-3527076 l=390)	436735	cactus15	gene17634	GeneID:102229524	rpl7l1	protein_coding
NC_036457.1	21712744	21768735	55991	(frames 3526686-3527076 l=390)	436735	cactus15	gene17633	GeneID:111611417	LOC111611417	protein_coding
NC_036457.1	21712744	21768735	55991	(frames 3526686-3527076 l=390)	436735	cactus15	gene17635	GeneID:102229267	LOC102229267	protein_coding
NC_036457.1	21768958	21805114	36156	(frames 3527077-3527328 l=251)	677682	cactus2	gene17637	GeneID:102230310	ephx1	protein_coding
NC_036457.1	21768958	21805114	36156	(frames 3527077-3527328 l=251)	677682	cactus2	gene17636	GeneID:102230579	LOC102230579	protein_coding
NC_036457.1	21768958	21805114	36156	(frames 3527077-3527328 l=251)	677682	cactus2	gene17638	GeneID:102229004	srp9	protein_coding
NC_036457.1	21768958	21805114	36156	(frames 3527077-3527328 l=251)	677682	cactus2	gene17639	GeneID:102228581	enah	protein_coding
NC_036457.1	21805120	21863567	58447	(frames 3527329-3527673 l=344)	495051	cactus15	gene17639	GeneID:102228581	enah	protein_coding
NC_036457.1	21864300	22006487	142187	(frames 3527674-3528402 l=728)	234332	cactus2	gene17641	GeneID:102236802	katna1	protein_coding
NC_036457.1	21864300	22006487	142187	(frames 3527674-3528402 l=728)	234332	cactus2	gene17640	GeneID:102237315	lbr	protein_coding
NC_036457.1	21864300	22006487	142187	(frames 3527674-3528402 l=728)	234332	cactus2	gene17642	GeneID:102237062	ginm1	protein_coding
NC_036457.1	21864300	22006487	142187	(frames 3527674-3528402 l=728)	234332	cactus2	gene17643	GeneID:102219243	ppil4	protein_coding
NC_036457.1	21864300	22006487	142187	(frames 3527674-3528402 l=728)	234332	cactus2	gene17644	GeneID:102219503	zc3h12d	protein_coding
NC_036457.1	21864300	22006487	142187	(frames 3527674-3528402 l=728)	234332	cactus2	gene17639	GeneID:102228581	enah	protein_coding
NC_036457.1	21864300	22006487	142187	(frames 3527674-3528402 l=728)	234332	cactus2	gene17645	GeneID:102236763	tab2	protein_coding
NC_036457.1	22006563	22060149	53586	(frames 3528403-3528671 l=268)	635099	cactus15	gene17645	GeneID:102236763	tab2	protein_coding
NC_036457.1	22060255	22077456	17201	(frames 3528672-3528861 l=189)	899216	cactus2	gene17646	GeneID:102237024	cdk19	protein_coding
NC_036457.1	22077860	22099691	21831	(frames 3528862-3528977 l=115)	1470000	cactus15	gene17646	GeneID:102237024	cdk19	protein_coding
NC_036457.1	22099830	22155027	55197	(frames 3528978-3529597 l=619)	275621	cactus2	gene17648	GeneID:102237540	rpf2	protein_coding
NC_036457.1	22099830	22155027	55197	(frames 3528978-3529597 l=619)	275621	cactus2	gene17646	GeneID:102237024	cdk19	protein_coding
NC_036457.1	22099830	22155027	55197	(frames 3528978-3529597 l=619)	275621	cactus2	gene17647	GeneID:102237277	amd1	protein_coding
NC_036457.1	22099830	22155027	55197	(frames 3528978-3529597 l=619)	275621	cactus2	gene17649	GeneID:102238170	slc16a10	protein_coding
NC_036457.1	22155161	22202749	47588	(frames 3529598-3529838 l=240)	709116	cactus15	gene17649	GeneID:102238170	slc16a10	protein_coding
NC_036457.1	22155161	22202749	47588	(frames 3529598-3529838 l=240)	709116	cactus15	gene17650	GeneID:102238429	mfsd4b	protein_coding
NC_036457.1	22155161	22202749	47588	(frames 3529598-3529838 l=240)	709116	cactus15	gene17651	GeneID:102219754	rev3l	protein_coding
NC_036457.1	22203080	22206566	3486	(frames 3529839-3529890 l=51)	3290000	cactus2	gene17651	GeneID:102219754	rev3l	protein_coding
NC_036457.1	22207544	22222759	15215	(frames 3529891-3529986 l=95)	1780000	cactus15	gene17651	GeneID:102219754	rev3l	protein_coding
NC_036457.1	22222784	22275264	52480	(frames 3529987-3530419 l=432)	394746	cactus2	gene17653	GeneID:106699830	LOC106699830	protein_coding
NC_036457.1	22222784	22275264	52480	(frames 3529987-3530419 l=432)	394746	cactus2	gene17651	GeneID:102219754	rev3l	protein_coding
NC_036457.1	22222784	22275264	52480	(frames 3529987-3530419 l=432)	394746	cactus2	gene17652	GeneID:102220013	traf3ip2	protein_coding
NC_036457.1	22275265	22349747	74482	(frames 3530420-3530984 l=564)	302572	cactus15	gene17654	GeneID:102237794	LOC102237794	protein_coding
NC_036457.1	22350155	22369220	19065	(frames 3530985-3531175 l=190)	895095	cactus2	gene17655	GeneID:102220276	LOC102220276	protein_coding
NC_036457.1	22350155	22369220	19065	(frames 3530985-3531175 l=190)	895095	cactus2	gene17654	GeneID:102237794	LOC102237794	protein_coding
NC_036457.1	22369383	22398588	29205	(frames 3531176-3531402 l=226)	753196	cactus15	gene17655	GeneID:102220276	LOC102220276	protein_coding
NC_036457.1	22369383	22398588	29205	(frames 3531176-3531402 l=226)	753196	cactus15	gene17656	GeneID:102220542	wisp3	protein_coding
NC_036457.1	22369383	22398588	29205	(frames 3531176-3531402 l=226)	753196	cactus15	gene17657	GeneID:102220807	tube1	protein_coding
NC_036457.1	22399884	22459567	59683	(frames 3531403-3531829 l=426)	400457	cactus2	gene17658	GeneID:102221061	lama4	protein_coding
NC_036457.1	22399884	22459567	59683	(frames 3531403-3531829 l=426)	400457	cactus2	gene17657	GeneID:102220807	tube1	protein_coding
NC_036457.1	22460406	22470769	10363	(frames 3531830-3531873 l=43)	3890000	cactus5	gene17658	GeneID:102221061	lama4	protein_coding
NC_036457.1	22471730	24314950	1843220	(frames 3531874-3543613 l=11739)	14610	cactus2	gene17659	GeneID:111611460	LOC111611460	lncRNA
NC_036457.1	22471730	24314950	1843220	(frames 3531874-3543613 l=11739)	14610	cactus2	gene17660	GeneID:111611342	LOC111611342	lncRNA
NC_036457.1	22471730	24314950	1843220	(frames 3531874-3543613 l=11739)	14610	cactus2	gene17661	GeneID:102238053	marcks	protein_coding
NC_036457.1	22471730	24314950	1843220	(frames 3531874-3543613 l=11739)	14610	cactus2	gene17665	GeneID:111611336	LOC111611336	protein_coding
NC_036457.1	22471730	24314950	1843220	(frames 3531874-3543613 l=11739)	14610	cactus2	gene17668	GeneID:102217031	gopc	protein_coding
NC_036457.1	22471730	24314950	1843220	(frames 3531874-3543613 l=11739)	14610	cactus2	gene17669	GeneID:102217436	gja1	protein_coding
NC_036457.1	22471730	24314950	1843220	(frames 3531874-3543613 l=11739)	14610	cactus2	gene17671	GeneID:102217942	nus1	protein_coding
NC_036457.1	22471730	24314950	1843220	(frames 3531874-3543613 l=11739)	14610	cactus2	gene17673	GeneID:102218463	psmc6	protein_coding
NC_036457.1	22471730	24314950	1843220	(frames 3531874-3543613 l=11739)	14610	cactus2	gene17675	GeneID:102218711	smim8	protein_coding
NC_036457.1	22471730	24314950	1843220	(frames 3531874-3543613 l=11739)	14610	cactus2	gene17680	GeneID:102223592	rad51	protein_coding
NC_036457.1	22471730	24314950	1843220	(frames 3531874-3543613 l=11739)	14610	cactus2	gene17684	GeneID:102223333	lyrm2	protein_coding
NC_036457.1	22471730	24314950	1843220	(frames 3531874-3543613 l=11739)	14610	cactus2	gene17687	GeneID:102224106	gja10	protein_coding
NC_036457.1	22471730	24314950	1843220	(frames 3531874-3543613 l=11739)	14610	cactus2	gene17692	GeneID:111611333	LOC111611333	lncRNA
NC_036457.1	22471730	24314950	1843220	(frames 3531874-3543613 l=11739)	14610	cactus2	gene17662	GeneID:102238316	hdac2	protein_coding
NC_036457.1	22471730	24314950	1843220	(frames 3531874-3543613 l=11739)	14610	cactus2	gene17663	GeneID:102216507	hs3st5	protein_coding
NC_036457.1	22471730	24314950	1843220	(frames 3531874-3543613 l=11739)	14610	cactus2	gene17664	GeneID:102221324	LOC102221324	protein_coding
NC_036457.1	22471730	24314950	1843220	(frames 3531874-3543613 l=11739)	14610	cactus2	gene17666	GeneID:102221584	mcm9	protein_coding
NC_036457.1	22471730	24314950	1843220	(frames 3531874-3543613 l=11739)	14610	cactus2	gene17667	GeneID:102216769	cep85l	protein_coding
NC_036457.1	22471730	24314950	1843220	(frames 3531874-3543613 l=11739)	14610	cactus2	gene17670	GeneID:102217688	serinc1	protein_coding
NC_036457.1	22471730	24314950	1843220	(frames 3531874-3543613 l=11739)	14610	cactus2	gene17672	GeneID:102218203	cgrrf1	protein_coding
NC_036457.1	22471730	24314950	1843220	(frames 3531874-3543613 l=11739)	14610	cactus2	gene17674	GeneID:102222114	LOC102222114	protein_coding
NC_036457.1	22471730	24314950	1843220	(frames 3531874-3543613 l=11739)	14610	cactus2	gene17677	GeneID:102236676	cfap206	protein_coding
NC_036457.1	22471730	24314950	1843220	(frames 3531874-3543613 l=11739)	14610	cactus2	gene17678	GeneID:102223850	LOC102223850	protein_coding
NC_036457.1	22471730	24314950	1843220	(frames 3531874-3543613 l=11739)	14610	cactus2	gene17679	GeneID:102223335	LOC102223335	protein_coding
NC_036457.1	22471730	24314950	1843220	(frames 3531874-3543613 l=11739)	14610	cactus2	gene17681	GeneID:102237765	ube2j1	protein_coding
NC_036457.1	22471730	24314950	1843220	(frames 3531874-3543613 l=11739)	14610	cactus2	gene17682	GeneID:102224368	LOC102224368	protein_coding
NC_036457.1	22471730	24314950	1843220	(frames 3531874-3543613 l=11739)	14610	cactus2	gene17685	GeneID:102223590	mdn1	protein_coding
NC_036457.1	22471730	24314950	1843220	(frames 3531874-3543613 l=11739)	14610	cactus2	gene17686	GeneID:102223848	casp8ap2	protein_coding
NC_036457.1	22471730	24314950	1843220	(frames 3531874-3543613 l=11739)	14610	cactus2	gene17689	GeneID:102226534	map3k7	protein_coding
NC_036457.1	22471730	24314950	1843220	(frames 3531874-3543613 l=11739)	14610	cactus2	gene17694	GeneID:102222744	LOC102222744	protein_coding
NC_036457.1	22471730	24314950	1843220	(frames 3531874-3543613 l=11739)	14610	cactus2	gene17676	GeneID:102218978	LOC102218978	protein_coding
NC_036457.1	22471730	24314950	1843220	(frames 3531874-3543613 l=11739)	14610	cactus2	gene17688	GeneID:102224366	bach2	protein_coding
NC_036457.1	22471730	24314950	1843220	(frames 3531874-3543613 l=11739)	14610	cactus2	gene17691	GeneID:102230332	epha7	protein_coding
NC_036457.1	22471730	24314950	1843220	(frames 3531874-3543613 l=11739)	14610	cactus2	gene17693	GeneID:102222491	nt5dc1	protein_coding
NC_036457.1	22471730	24314950	1843220	(frames 3531874-3543613 l=11739)	14610	cactus2	gene17683	GeneID:102222630	ankrd6	protein_coding
NC_036457.1	24314962	24325386	10424	(frames 3543614-3543699 l=85)	1990000	cactus4	gene17693	GeneID:102222491	nt5dc1	protein_coding
NC_036457.1	24325575	24466342	140767	(frames 3543700-3545289 l=1589)	39133.8	cactus2	gene17696	GeneID:102222406	LOC102222406	protein_coding
NC_036457.1	24325575	24466342	140767	(frames 3543700-3545289 l=1589)	39133.8	cactus2	gene17697	GeneID:102223163	ufl1	protein_coding
NC_036457.1	24325575	24466342	140767	(frames 3543700-3545289 l=1589)	39133.8	cactus2	gene17693	GeneID:102222491	nt5dc1	protein_coding
NC_036457.1	24325575	24466342	140767	(frames 3543700-3545289 l=1589)	39133.8	cactus2	gene17695	GeneID:102232258	dse	protein_coding
NC_036458.1	13850	252734	238884	(frames 3545290-3548087 l=2797)	39133.8	cactus2	gene17698	GeneID:111611577	LOC111611577	lncRNA
NC_036458.1	13850	252734	238884	(frames 3545290-3548087 l=2797)	39133.8	cactus2	gene17700	GeneID:111611552	LOC111611552	lncRNA
NC_036458.1	13850	252734	238884	(frames 3545290-3548087 l=2797)	39133.8	cactus2	gene17701	GeneID:102222485	scaf1	protein_coding
NC_036458.1	13850	252734	238884	(frames 3545290-3548087 l=2797)	39133.8	cactus2	gene17702	GeneID:102222223	snrnp70	protein_coding
NC_036458.1	13850	252734	238884	(frames 3545290-3548087 l=2797)	39133.8	cactus2	gene17706	GeneID:102236032	kat8	protein_coding
NC_036458.1	13850	252734	238884	(frames 3545290-3548087 l=2797)	39133.8	cactus2	gene17703	GeneID:102220482	lin7b	protein_coding
NC_036458.1	13850	252734	238884	(frames 3545290-3548087 l=2797)	39133.8	cactus2	gene17704	GeneID:111611730	LOC111611730	lncRNA
NC_036458.1	13850	252734	238884	(frames 3545290-3548087 l=2797)	39133.8	cactus2	gene17705	GeneID:111611731	LOC111611731	lncRNA
NC_036458.1	13850	252734	238884	(frames 3545290-3548087 l=2797)	39133.8	cactus2	gene17707	GeneID:102223066	LOC102223066	protein_coding
NC_036458.1	13850	252734	238884	(frames 3545290-3548087 l=2797)	39133.8	cactus2	gene17699	GeneID:102231469	LOC102231469	protein_coding
NC_036458.1	252850	279573	26723	(frames 3548088-3548229 l=141)	1210000	cactus15	gene17707	GeneID:102223066	LOC102223066	protein_coding
NC_036458.1	252850	279573	26723	(frames 3548088-3548229 l=141)	1210000	cactus15	gene17708	GeneID:102228691	LOC102228691	protein_coding
NC_036458.1	279575	295488	15913	(frames 3548230-3548433 l=203)	841840	cactus2	gene17709	GeneID:102230088	LOC102230088	protein_coding
NC_036458.1	279575	295488	15913	(frames 3548230-3548433 l=203)	841840	cactus2	gene17708	GeneID:102228691	LOC102228691	protein_coding
NC_036458.1	295500	306239	10739	(frames 3548434-3548520 l=86)	1970000	cactus15	gene17710	GeneID:102234829	mfsd11	protein_coding
NC_036458.1	306492	328208	21716	(frames 3548521-3548721 l=200)	854469	cactus2	gene17711	GeneID:102236367	LOC102236367	protein_coding
NC_036458.1	329292	387930	58638	(frames 3548722-3549009 l=287)	596394	cactus15	gene17712	GeneID:102236112	LOC102236112	protein_coding
NC_036458.1	329292	387930	58638	(frames 3548722-3549009 l=287)	596394	cactus15	gene17713	GeneID:102235861	LOC102235861	protein_coding
NC_036458.1	329292	387930	58638	(frames 3548722-3549009 l=287)	596394	cactus15	gene17714	GeneID:102233306	amdhd2	protein_coding
NC_036458.1	329292	387930	58638	(frames 3548722-3549009 l=287)	596394	cactus15	gene17715	GeneID:111611606	LOC111611606	protein_coding
NC_036458.1	329292	387930	58638	(frames 3548722-3549009 l=287)	596394	cactus15	gene17716	GeneID:102234570	LOC102234570	protein_coding
NC_036458.1	329292	387930	58638	(frames 3548722-3549009 l=287)	596394	cactus15	gene17717	GeneID:102235608	jmjd8	protein_coding
NC_036458.1	329292	387930	58638	(frames 3548722-3549009 l=287)	596394	cactus15	gene17718	GeneID:102235359	LOC102235359	protein_coding
NC_036458.1	329292	387930	58638	(frames 3548722-3549009 l=287)	596394	cactus15	gene17719	GeneID:111605774	LOC111605774	protein_coding
NC_036458.1	329292	387930	58638	(frames 3548722-3549009 l=287)	596394	cactus15	gene17720	GeneID:102232403	LOC102232403	protein_coding
NC_036458.1	387980	391787	3807	(frames 3549010-3549122 l=112)	1520000	cactus2	gene17720	GeneID:102232403	LOC102232403	protein_coding
NC_036458.1	391795	421475	29680	(frames 3549123-3549270 l=147)	1160000	cactus15	gene17721	GeneID:102230947	cdipt	protein_coding
NC_036458.1	391795	421475	29680	(frames 3549123-3549270 l=147)	1160000	cactus15	gene17722	GeneID:102232927	LOC102232927	protein_coding
NC_036458.1	391795	421475	29680	(frames 3549123-3549270 l=147)	1160000	cactus15	gene17723	GeneID:102233188	LOC102233188	protein_coding
NC_036458.1	391795	421475	29680	(frames 3549123-3549270 l=147)	1160000	cactus15	gene17724	GeneID:102233449	LOC102233449	protein_coding
NC_036458.1	391795	421475	29680	(frames 3549123-3549270 l=147)	1160000	cactus15	gene17720	GeneID:102232403	LOC102232403	protein_coding
NC_036458.1	421479	448339	26860	(frames 3549271-3549652 l=381)	449714	cactus2	gene17727	GeneID:102233963	sh2b1	protein_coding
NC_036458.1	421479	448339	26860	(frames 3549271-3549652 l=381)	449714	cactus2	gene17725	GeneID:102233708	LOC102233708	protein_coding
NC_036458.1	421479	448339	26860	(frames 3549271-3549652 l=381)	449714	cactus2	gene17726	GeneID:102230689	LOC102230689	protein_coding
NC_036458.1	448557	615279	166722	(frames 3549653-3550744 l=1091)	157364	cactus15	gene17727	GeneID:102233963	sh2b1	protein_coding
NC_036458.1	448557	615279	166722	(frames 3549653-3550744 l=1091)	157364	cactus15	gene17729	GeneID:102231374	spns1	protein_coding
NC_036458.1	448557	615279	166722	(frames 3549653-3550744 l=1091)	157364	cactus15	gene17730	GeneID:111611643	LOC111611643	protein_coding
NC_036458.1	448557	615279	166722	(frames 3549653-3550744 l=1091)	157364	cactus15	gene17732	GeneID:102231637	sgf29	protein_coding
NC_036458.1	448557	615279	166722	(frames 3549653-3550744 l=1091)	157364	cactus15	gene17733	GeneID:102231895	nupr1	protein_coding
NC_036458.1	448557	615279	166722	(frames 3549653-3550744 l=1091)	157364	cactus15	gene17735	GeneID:102234733	LOC102234733	protein_coding
NC_036458.1	448557	615279	166722	(frames 3549653-3550744 l=1091)	157364	cactus15	gene17736	GeneID:102232150	LOC102232150	protein_coding
NC_036458.1	448557	615279	166722	(frames 3549653-3550744 l=1091)	157364	cactus15	gene17739	GeneID:102228087	mettl23	protein_coding
NC_036458.1	448557	615279	166722	(frames 3549653-3550744 l=1091)	157364	cactus15	gene17728	GeneID:102231209	LOC102231209	protein_coding
NC_036458.1	448557	615279	166722	(frames 3549653-3550744 l=1091)	157364	cactus15	gene17731	GeneID:102234224	nfatc2ip	protein_coding
NC_036458.1	448557	615279	166722	(frames 3549653-3550744 l=1091)	157364	cactus15	gene17734	GeneID:102234475	LOC102234475	protein_coding
NC_036458.1	448557	615279	166722	(frames 3549653-3550744 l=1091)	157364	cactus15	gene17737	GeneID:102236627	mvp	protein_coding
NC_036458.1	448557	615279	166722	(frames 3549653-3550744 l=1091)	157364	cactus15	gene17738	GeneID:102227831	caskin2	protein_coding
NC_036458.1	448557	615279	166722	(frames 3549653-3550744 l=1091)	157364	cactus15	gene17740	GeneID:102228339	jmjd6	protein_coding
NC_036458.1	615521	667721	52200	(frames 3550745-3551327 l=582)	294802	cactus2	gene17744	GeneID:111611749	LOC111611749	snoRNA
NC_036458.1	615521	667721	52200	(frames 3550745-3551327 l=582)	294802	cactus2	gene17741	GeneID:102220639	LOC102220639	protein_coding
NC_036458.1	615521	667721	52200	(frames 3550745-3551327 l=582)	294802	cactus2	gene17742	GeneID:102220899	LOC102220899	protein_coding
NC_036458.1	615521	667721	52200	(frames 3550745-3551327 l=582)	294802	cactus2	gene17743	GeneID:102221157	kpnb1	protein_coding
NC_036458.1	668191	741094	72903	(frames 3551328-3551774 l=446)	384543	cactus5	gene17746	GeneID:102219600	ube2m	protein_coding
NC_036458.1	668191	741094	72903	(frames 3551328-3551774 l=446)	384543	cactus5	gene17747	GeneID:102221950	LOC102221950	protein_coding
NC_036458.1	668191	741094	72903	(frames 3551328-3551774 l=446)	384543	cactus5	gene17748	GeneID:102222213	utp18	protein_coding
NC_036458.1	668191	741094	72903	(frames 3551328-3551774 l=446)	384543	cactus5	gene17749	GeneID:102222477	LOC102222477	protein_coding
NC_036458.1	668191	741094	72903	(frames 3551328-3551774 l=446)	384543	cactus5	gene17751	GeneID:102222730	LOC102222730	protein_coding
NC_036458.1	668191	741094	72903	(frames 3551328-3551774 l=446)	384543	cactus5	gene17745	GeneID:102221684	LOC102221684	protein_coding
NC_036458.1	668191	741094	72903	(frames 3551328-3551774 l=446)	384543	cactus5	gene17750	GeneID:111611653	LOC111611653	protein_coding
NC_036458.1	668191	741094	72903	(frames 3551328-3551774 l=446)	384543	cactus5	gene17752	GeneID:102222985	med15	protein_coding
NC_036458.1	742147	743066	919	(frames 3551775-3551817 l=42)	4000000	cactus2	gene17752	GeneID:102222985	med15	protein_coding
NC_036458.1	743074	782076	39002	(frames 3551818-3552049 l=231)	740963	cactus5	gene17753	GeneID:102219852	thoc6	protein_coding
NC_036458.1	743074	782076	39002	(frames 3551818-3552049 l=231)	740963	cactus5	gene17752	GeneID:102222985	med15	protein_coding
NC_036458.1	743074	782076	39002	(frames 3551818-3552049 l=231)	740963	cactus5	gene17754	GeneID:102223505	LOC102223505	protein_coding
NC_036458.1	743074	782076	39002	(frames 3551818-3552049 l=231)	740963	cactus5	gene17755	GeneID:102220115	LOC102220115	protein_coding
NC_036458.1	782313	785351	3038	(frames 3552050-3552103 l=53)	3180000	cactus2	gene17755	GeneID:102220115	LOC102220115	protein_coding
NC_036458.1	785355	895794	110439	(frames 3552104-3552700 l=596)	287997	cactus15	gene17756	GeneID:102224020	LOC102224020	protein_coding
NC_036458.1	785355	895794	110439	(frames 3552104-3552700 l=596)	287997	cactus15	gene17757	GeneID:102224274	LOC102224274	protein_coding
NC_036458.1	785355	895794	110439	(frames 3552104-3552700 l=596)	287997	cactus15	gene17758	GeneID:111611727	LOC111611727	lncRNA
NC_036458.1	785355	895794	110439	(frames 3552104-3552700 l=596)	287997	cactus15	gene17760	GeneID:111611565	LOC111611565	protein_coding
NC_036458.1	785355	895794	110439	(frames 3552104-3552700 l=596)	287997	cactus15	gene17761	GeneID:102225049	LOC102225049	protein_coding
NC_036458.1	785355	895794	110439	(frames 3552104-3552700 l=596)	287997	cactus15	gene17759	GeneID:102224524	LOC102224524	protein_coding
NC_036458.1	785355	895794	110439	(frames 3552104-3552700 l=596)	287997	cactus15	gene17762	GeneID:102220377	LOC102220377	protein_coding
NC_036458.1	785355	895794	110439	(frames 3552104-3552700 l=596)	287997	cactus15	gene17755	GeneID:102220115	LOC102220115	protein_coding
NC_036458.1	895954	941819	45865	(frames 3552701-3553173 l=472)	363543	cactus2	gene17763	GeneID:111611592	LOC111611592	protein_coding
NC_036458.1	895954	941819	45865	(frames 3552701-3553173 l=472)	363543	cactus2	gene17764	GeneID:111611735	LOC111611735	lncRNA
NC_036458.1	895954	941819	45865	(frames 3552701-3553173 l=472)	363543	cactus2	gene17765	GeneID:111611734	LOC111611734	protein_coding
NC_036458.1	895954	941819	45865	(frames 3552701-3553173 l=472)	363543	cactus2	gene17766	GeneID:102236977	eif3d	protein_coding
NC_036458.1	942074	1005343	63269	(frames 3553174-3553545 l=371)	462297	cactus15	gene17770	GeneID:111611557	LOC111611557	protein_coding
NC_036458.1	942074	1005343	63269	(frames 3553174-3553545 l=371)	462297	cactus15	gene17766	GeneID:102236977	eif3d	protein_coding
NC_036458.1	942074	1005343	63269	(frames 3553174-3553545 l=371)	462297	cactus15	gene17767	GeneID:102236715	LOC102236715	protein_coding
NC_036458.1	942074	1005343	63269	(frames 3553174-3553545 l=371)	462297	cactus15	gene17768	GeneID:111611572	LOC111611572	lncRNA
NC_036458.1	942074	1005343	63269	(frames 3553174-3553545 l=371)	462297	cactus15	gene17769	GeneID:102222215	LOC102222215	protein_coding
NC_036458.1	942074	1005343	63269	(frames 3553174-3553545 l=371)	462297	cactus15	gene17771	GeneID:102221954	grap2	protein_coding
NC_036458.1	1005377	1020465	15088	(frames 3553546-3553784 l=238)	719604	cactus2	gene17772	GeneID:111611556	LOC111611556	lncRNA
NC_036458.1	1005377	1020465	15088	(frames 3553546-3553784 l=238)	719604	cactus2	gene17771	GeneID:102221954	grap2	protein_coding
NC_036458.1	1021614	1073566	51952	(frames 3553785-3554137 l=352)	487262	cactus15	gene17774	GeneID:102221688	LOC102221688	protein_coding
NC_036458.1	1021614	1073566	51952	(frames 3553785-3554137 l=352)	487262	cactus15	gene17775	GeneID:111611716	LOC111611716	protein_coding
NC_036458.1	1021614	1073566	51952	(frames 3553785-3554137 l=352)	487262	cactus15	gene17773	GeneID:102221162	LOC102221162	protein_coding
NC_036458.1	1073588	1082166	8578	(frames 3554138-3554387 l=249)	688058	cactus2	gene17775	GeneID:111611716	LOC111611716	protein_coding
NC_036458.1	1082431	1160912	78481	(frames 3554388-3554989 l=601)	285790	cactus29	gene17778	GeneID:102233806	LOC102233806	protein_coding
NC_036458.1	1082431	1160912	78481	(frames 3554388-3554989 l=601)	285790	cactus29	gene17779	GeneID:102233549	LOC102233549	protein_coding
NC_036458.1	1082431	1160912	78481	(frames 3554388-3554989 l=601)	285790	cactus29	gene17781	GeneID:102231900	tmem220	protein_coding
NC_036458.1	1082431	1160912	78481	(frames 3554388-3554989 l=601)	285790	cactus29	gene17782	GeneID:102233289	LOC102233289	protein_coding
NC_036458.1	1082431	1160912	78481	(frames 3554388-3554989 l=601)	285790	cactus29	gene17776	GeneID:102221423	LOC102221423	protein_coding
NC_036458.1	1082431	1160912	78481	(frames 3554388-3554989 l=601)	285790	cactus29	gene17777	GeneID:102232766	LOC102232766	protein_coding
NC_036458.1	1082431	1160912	78481	(frames 3554388-3554989 l=601)	285790	cactus29	gene17780	GeneID:102232155	map2k4	protein_coding
NC_036458.1	1082431	1160912	78481	(frames 3554388-3554989 l=601)	285790	cactus29	gene17783	GeneID:102233028	LOC102233028	protein_coding
NC_036458.1	1161115	1164452	3337	(frames 3554990-3555045 l=55)	3070000	cactus2	gene17783	GeneID:102233028	LOC102233028	protein_coding
NC_036458.1	1164461	1312761	148300	(frames 3555046-3555784 l=738)	232863	cactus15	gene17786	GeneID:102221962	LOC102221962	protein_coding
NC_036458.1	1164461	1312761	148300	(frames 3555046-3555784 l=738)	232863	cactus15	gene17785	GeneID:102221431	rcvrn	protein_coding
NC_036458.1	1164461	1312761	148300	(frames 3555046-3555784 l=738)	232863	cactus15	gene17787	GeneID:111611596	LOC111611596	lncRNA
NC_036458.1	1164461	1312761	148300	(frames 3555046-3555784 l=738)	232863	cactus15	gene17784	GeneID:102221170	LOC102221170	protein_coding
NC_036458.1	1164461	1312761	148300	(frames 3555046-3555784 l=738)	232863	cactus15	gene17788	GeneID:111611675	LOC111611675	lncRNA
NC_036458.1	1312819	1330300	17481	(frames 3555785-3556014 l=229)	748246	cactus2	gene17789	GeneID:102227524	shisa6	protein_coding
NC_036458.1	1312819	1330300	17481	(frames 3555785-3556014 l=229)	748246	cactus2	gene17788	GeneID:111611675	LOC111611675	lncRNA
NC_036458.1	1330659	1386593	55934	(frames 3556015-3556307 l=292)	587410	cactus15	gene17790	GeneID:111611598	LOC111611598	protein_coding
NC_036458.1	1330659	1386593	55934	(frames 3556015-3556307 l=292)	587410	cactus15	gene17789	GeneID:102227524	shisa6	protein_coding
NC_036458.1	1387000	1493050	106050	(frames 3556308-3557268 l=960)	179143	cactus2	gene17791	GeneID:106699745	pirt	protein_coding
NC_036458.1	1387000	1493050	106050	(frames 3556308-3557268 l=960)	179143	cactus2	gene17792	GeneID:102227266	LOC102227266	protein_coding
NC_036458.1	1387000	1493050	106050	(frames 3556308-3557268 l=960)	179143	cactus2	gene17793	GeneID:111611599	LOC111611599	protein_coding
NC_036458.1	1387000	1493050	106050	(frames 3556308-3557268 l=960)	179143	cactus2	gene17794	GeneID:102218968	LOC102218968	protein_coding
NC_036458.1	1387000	1493050	106050	(frames 3556308-3557268 l=960)	179143	cactus2	gene17795	GeneID:102227013	anapc2	protein_coding
NC_036458.1	1387000	1493050	106050	(frames 3556308-3557268 l=960)	179143	cactus2	gene17798	GeneID:102218701	arl6ip1	protein_coding
NC_036458.1	1387000	1493050	106050	(frames 3556308-3557268 l=960)	179143	cactus2	gene17797	GeneID:102226495	LOC102226495	protein_coding
NC_036458.1	1387000	1493050	106050	(frames 3556308-3557268 l=960)	179143	cactus2	gene17799	GeneID:102225596	LOC102225596	protein_coding
NC_036458.1	1387000	1493050	106050	(frames 3556308-3557268 l=960)	179143	cactus2	gene17796	GeneID:102226755	LOC102226755	protein_coding
NC_036458.1	1493053	1553250	60197	(frames 3557269-3557530 l=261)	657136	cactus29	gene17799	GeneID:102225596	LOC102225596	protein_coding
NC_036458.1	1493053	1553250	60197	(frames 3557269-3557530 l=261)	657136	cactus29	gene17800	GeneID:111611630	LOC111611630	lncRNA
NC_036458.1	1493053	1553250	60197	(frames 3557269-3557530 l=261)	657136	cactus29	gene17801	GeneID:102233122	LOC102233122	protein_coding
NC_036458.1	1493053	1553250	60197	(frames 3557269-3557530 l=261)	657136	cactus29	gene17802	GeneID:102226242	LOC102226242	protein_coding
NC_036458.1	1553382	1572458	19076	(frames 3557531-3557621 l=90)	1890000	cactus2	gene17803	GeneID:102225983	LOC102225983	protein_coding
NC_036458.1	1553382	1572458	19076	(frames 3557531-3557621 l=90)	1890000	cactus2	gene17804	GeneID:102217855	LOC102217855	protein_coding
NC_036458.1	1572467	1595769	23302	(frames 3557622-3557826 l=204)	839927	cactus15	gene17806	GeneID:102225718	eef2kmt	protein_coding
NC_036458.1	1572467	1595769	23302	(frames 3557622-3557826 l=204)	839927	cactus15	gene17805	GeneID:102217606	pigq	protein_coding
NC_036458.1	1572467	1595769	23302	(frames 3557622-3557826 l=204)	839927	cactus15	gene17804	GeneID:102217855	LOC102217855	protein_coding
NC_036458.1	1595800	1686895	91095	(frames 3557827-3558486 l=659)	260934	cactus2	gene17806	GeneID:102225718	eef2kmt	protein_coding
NC_036458.1	1595800	1686895	91095	(frames 3557827-3558486 l=659)	260934	cactus2	gene17807	GeneID:102225456	alg1	protein_coding
NC_036458.1	1595800	1686895	91095	(frames 3557827-3558486 l=659)	260934	cactus2	gene17808	GeneID:102217353	c16h16orf89	protein_coding
NC_036458.1	1595800	1686895	91095	(frames 3557827-3558486 l=659)	260934	cactus2	gene17809	GeneID:102225196	LOC102225196	protein_coding
NC_036458.1	1595800	1686895	91095	(frames 3557827-3558486 l=659)	260934	cactus2	gene17810	GeneID:102224671	LOC102224671	protein_coding
NC_036458.1	1687119	1690763	3644	(frames 3558487-3558517 l=30)	5560000	cactus22	gene17811	GeneID:102217098	c16h11orf88	protein_coding
NC_036458.1	1690969	1712213	21244	(frames 3558518-3558670 l=152)	1130000	cactus2	gene17811	GeneID:102217098	c16h11orf88	protein_coding
NC_036458.1	1690969	1712213	21244	(frames 3558518-3558670 l=152)	1130000	cactus2	gene17812	GeneID:111611607	LOC111611607	lncRNA
NC_036458.1	1690969	1712213	21244	(frames 3558518-3558670 l=152)	1130000	cactus2	gene17813	GeneID:111611608	LOC111611608	lncRNA
NC_036458.1	1690969	1712213	21244	(frames 3558518-3558670 l=152)	1130000	cactus2	gene17814	GeneID:102224417	LOC102224417	protein_coding
NC_036458.1	1712261	1741554	29293	(frames 3558671-3558806 l=135)	1270000	cactus15	gene17815	GeneID:102216843	LOC102216843	protein_coding
NC_036458.1	1712261	1741554	29293	(frames 3558671-3558806 l=135)	1270000	cactus15	gene17816	GeneID:102224163	LOC102224163	protein_coding
NC_036458.1	1712261	1741554	29293	(frames 3558671-3558806 l=135)	1270000	cactus15	gene17814	GeneID:102224417	LOC102224417	protein_coding
NC_036458.1	1741651	1760087	18436	(frames 3558807-3558926 l=119)	1440000	cactus2	gene17816	GeneID:102224163	LOC102224163	protein_coding
NC_036458.1	1741651	1760087	18436	(frames 3558807-3558926 l=119)	1440000	cactus2	gene17817	GeneID:102216584	crlf3	protein_coding
NC_036458.1	1760173	1780219	20046	(frames 3558927-3559169 l=242)	708854	cactus24	gene17819	GeneID:111611740	LOC111611740	lncRNA
NC_036458.1	1760173	1780219	20046	(frames 3558927-3559169 l=242)	708854	cactus24	gene17818	GeneID:102238308	LOC102238308	protein_coding
NC_036458.1	1780220	1888285	108065	(frames 3559170-3559923 l=753)	228502	cactus2	gene17820	GeneID:111611756	trnat	tRNA
NC_036458.1	1780220	1888285	108065	(frames 3559170-3559923 l=753)	228502	cactus2	gene17819	GeneID:111611740	LOC111611740	lncRNA
NC_036458.1	1780220	1888285	108065	(frames 3559170-3559923 l=753)	228502	cactus2	gene17822	GeneID:102233380	tsen54	protein_coding
NC_036458.1	1780220	1888285	108065	(frames 3559170-3559923 l=753)	228502	cactus2	gene17824	GeneID:106699743	LOC106699743	protein_coding
NC_036458.1	1780220	1888285	108065	(frames 3559170-3559923 l=753)	228502	cactus2	gene17821	GeneID:102233634	LOC102233634	protein_coding
NC_036458.1	1780220	1888285	108065	(frames 3559170-3559923 l=753)	228502	cactus2	gene17823	GeneID:106700293	LOC106700293	protein_coding
NC_036458.1	1780220	1888285	108065	(frames 3559170-3559923 l=753)	228502	cactus2	gene17825	GeneID:102223902	tmem104	protein_coding
NC_036458.1	1888406	1917270	28864	(frames 3559924-3560136 l=212)	808928	cactus3	gene17826	GeneID:102238048	LOC102238048	protein_coding
NC_036458.1	1917930	1951654	33724	(frames 3560137-3560438 l=301)	570585	cactus26	gene17826	GeneID:102238048	LOC102238048	protein_coding
NC_036458.1	1956667	2008050	51383	(frames 3560516-3560767 l=251)	683863	cactus15	gene17827	GeneID:102237105	LOC102237105	protein_coding
NC_036458.1	2008075	2673960	665885	(frames 3560768-3564623 l=3855)	44742.4	cactus2	gene17828	GeneID:111611547	LOC111611547	lncRNA
NC_036458.1	2008075	2673960	665885	(frames 3560768-3564623 l=3855)	44742.4	cactus2	gene17829	GeneID:102223641	LOC102223641	protein_coding
NC_036458.1	2008075	2673960	665885	(frames 3560768-3564623 l=3855)	44742.4	cactus2	gene17830	GeneID:102223386	LOC102223386	protein_coding
NC_036458.1	2008075	2673960	665885	(frames 3560768-3564623 l=3855)	44742.4	cactus2	gene17831	GeneID:102233813	LOC102233813	protein_coding
NC_036458.1	2008075	2673960	665885	(frames 3560768-3564623 l=3855)	44742.4	cactus2	gene17832	GeneID:102223127	pctp	protein_coding
NC_036458.1	2008075	2673960	665885	(frames 3560768-3564623 l=3855)	44742.4	cactus2	gene17833	GeneID:102222874	tmem100	protein_coding
NC_036458.1	2008075	2673960	665885	(frames 3560768-3564623 l=3855)	44742.4	cactus2	gene17827	GeneID:102237105	LOC102237105	protein_coding
NC_036458.1	2678520	2722822	44302	(frames 3564669-3564972 l=303)	567578	cactus2	gene17834	GeneID:102236842	mmd	protein_coding
NC_036458.1	2678520	2722822	44302	(frames 3564669-3564972 l=303)	567578	cactus2	gene17835	GeneID:102236409	hlf	protein_coding
NC_036458.1	2722868	2738864	15996	(frames 3564973-3565079 l=106)	1610000	cactus5	gene17835	GeneID:102236409	hlf	protein_coding
NC_036458.1	2739027	2815343	76316	(frames 3565080-3565659 l=579)	297547	cactus2	gene17836	GeneID:111611711	LOC111611711	lncRNA
NC_036458.1	2739027	2815343	76316	(frames 3565080-3565659 l=579)	297547	cactus2	gene17837	GeneID:102229569	rnf25	protein_coding
NC_036458.1	2739027	2815343	76316	(frames 3565080-3565659 l=579)	297547	cactus2	gene17838	GeneID:111611548	LOC111611548	lncRNA
NC_036458.1	2739027	2815343	76316	(frames 3565080-3565659 l=579)	297547	cactus2	gene17839	GeneID:102222615	LOC102222615	protein_coding
NC_036458.1	2739027	2815343	76316	(frames 3565080-3565659 l=579)	297547	cactus2	gene17840	GeneID:102222365	LOC102222365	protein_coding
NC_036458.1	2815487	2828512	13025	(frames 3565660-3565762 l=102)	1680000	cactus15	gene17840	GeneID:102222365	LOC102222365	protein_coding
NC_036458.1	2828713	2853881	25168	(frames 3565763-3565878 l=115)	1490000	cactus2	gene17841	GeneID:102222100	LOC102222100	protein_coding
NC_036458.1	2828713	2853881	25168	(frames 3565763-3565878 l=115)	1490000	cactus2	gene17840	GeneID:102222365	LOC102222365	protein_coding
NC_036458.1	2828713	2853881	25168	(frames 3565763-3565878 l=115)	1490000	cactus2	gene17842	GeneID:102235988	cdc27	protein_coding
NC_036458.1	2853963	2864424	10461	(frames 3565879-3565991 l=112)	1530000	cactus6	gene17842	GeneID:102235988	cdc27	protein_coding
NC_036458.1	2853963	2864424	10461	(frames 3565879-3565991 l=112)	1530000	cactus6	gene17843	GeneID:102221832	LOC102221832	protein_coding
NC_036458.1	2864490	2918254	53764	(frames 3565992-3566405 l=413)	416946	cactus2	gene17845	GeneID:111611724	LOC111611724	protein_coding
NC_036458.1	2864490	2918254	53764	(frames 3565992-3566405 l=413)	416946	cactus2	gene17843	GeneID:102221832	LOC102221832	protein_coding
NC_036458.1	2864490	2918254	53764	(frames 3565992-3566405 l=413)	416946	cactus2	gene17847	GeneID:102221313	LOC102221313	protein_coding
NC_036458.1	2864490	2918254	53764	(frames 3565992-3566405 l=413)	416946	cactus2	gene17844	GeneID:102221570	LOC102221570	protein_coding
NC_036458.1	2918261	2922957	4696	(frames 3566406-3566464 l=58)	2930000	cactus26	gene17848	GeneID:102221049	LOC102221049	protein_coding
NC_036458.1	2918261	2922957	4696	(frames 3566406-3566464 l=58)	2930000	cactus26	gene17847	GeneID:102221313	LOC102221313	protein_coding
NC_036458.1	2923042	2925527	2485	(frames 3566465-3566508 l=43)	3920000	cactus1	gene17848	GeneID:102221049	LOC102221049	protein_coding
NC_036458.1	2925642	3009689	84047	(frames 3566509-3567178 l=669)	257691	cactus2	gene17848	GeneID:102221049	LOC102221049	protein_coding
NC_036458.1	2925642	3009689	84047	(frames 3566509-3567178 l=669)	257691	cactus2	gene17849	GeneID:111611588	LOC111611588	protein_coding
NC_036458.1	2925642	3009689	84047	(frames 3566509-3567178 l=669)	257691	cactus2	gene17851	GeneID:102223091	LOC102223091	protein_coding
NC_036458.1	2925642	3009689	84047	(frames 3566509-3567178 l=669)	257691	cactus2	gene17850	GeneID:102223348	rdm1	protein_coding
NC_036458.1	2925642	3009689	84047	(frames 3566509-3567178 l=669)	257691	cactus2	gene17852	GeneID:102220794	LOC102220794	protein_coding
NC_036458.1	2925642	3009689	84047	(frames 3566509-3567178 l=669)	257691	cactus2	gene17853	GeneID:102220530	gbgt1	protein_coding
NC_036458.1	3009728	3045595	35867	(frames 3567179-3567446 l=267)	644279	cactus29	gene17855	GeneID:106699742	LOC106699742	protein_coding
NC_036458.1	3009728	3045595	35867	(frames 3567179-3567446 l=267)	644279	cactus29	gene17854	GeneID:102220264	LOC102220264	protein_coding
NC_036458.1	3009728	3045595	35867	(frames 3567179-3567446 l=267)	644279	cactus29	gene17856	GeneID:102235734	LOC102235734	protein_coding
NC_036458.1	3009728	3045595	35867	(frames 3567179-3567446 l=267)	644279	cactus29	gene17853	GeneID:102220530	gbgt1	protein_coding
NC_036458.1	3009728	3045595	35867	(frames 3567179-3567446 l=267)	644279	cactus29	gene17857	GeneID:102220001	LOC102220001	protein_coding
NC_036458.1	3045604	3198512	152908	(frames 3567447-3568255 l=808)	213481	cactus2	gene17858	GeneID:102235310	ccdc103	protein_coding
NC_036458.1	3045604	3198512	152908	(frames 3567447-3568255 l=808)	213481	cactus2	gene17865	GeneID:102217706	LOC102217706	protein_coding
NC_036458.1	3045604	3198512	152908	(frames 3567447-3568255 l=808)	213481	cactus2	gene17857	GeneID:102220001	LOC102220001	protein_coding
NC_036458.1	3045604	3198512	152908	(frames 3567447-3568255 l=808)	213481	cactus2	gene17859	GeneID:102219744	LOC102219744	protein_coding
NC_036458.1	3045604	3198512	152908	(frames 3567447-3568255 l=808)	213481	cactus2	gene17860	GeneID:102219492	LOC102219492	protein_coding
NC_036458.1	3045604	3198512	152908	(frames 3567447-3568255 l=808)	213481	cactus2	gene17861	GeneID:102235047	LOC102235047	protein_coding
NC_036458.1	3045604	3198512	152908	(frames 3567447-3568255 l=808)	213481	cactus2	gene17864	GeneID:102217454	casc3	protein_coding
NC_036458.1	3045604	3198512	152908	(frames 3567447-3568255 l=808)	213481	cactus2	gene17862	GeneID:102219231	rapgefl1	protein_coding
NC_036458.1	3045604	3198512	152908	(frames 3567447-3568255 l=808)	213481	cactus2	gene17863	GeneID:102230707	LOC102230707	protein_coding
NC_036458.1	3198535	3206818	8283	(frames 3568256-3568390 l=134)	1280000	cactus15	gene17865	GeneID:102217706	LOC102217706	protein_coding
NC_036458.1	3206839	3231851	25012	(frames 3568391-3569354 l=963)	179212	cactus2	gene17865	GeneID:102217706	LOC102217706	protein_coding
NC_036458.1	3206839	3231851	25012	(frames 3568391-3569354 l=963)	179212	cactus2	gene17866	GeneID:111611655	LOC111611655	protein_coding
NC_036458.1	3206839	3231851	25012	(frames 3568391-3569354 l=963)	179212	cactus2	gene17867	GeneID:111611720	LOC111611720	protein_coding
NC_036458.1	3206839	3231851	25012	(frames 3568391-3569354 l=963)	179212	cactus2	gene17868	GeneID:111611707	LOC111611707	protein_coding
NC_036458.1	3206839	3231851	25012	(frames 3568391-3569354 l=963)	179212	cactus2	gene17869	GeneID:111611702	LOC111611702	protein_coding
NC_036458.1	3231868	3235287	3419	(frames 3569355-3569419 l=64)	2660000	cactus24	gene17869	GeneID:111611702	LOC111611702	protein_coding
NC_036458.1	3231868	3235287	3419	(frames 3569355-3569419 l=64)	2660000	cactus24	gene17870	GeneID:102217960	LOC102217960	protein_coding
NC_036458.1	3236386	3283039	46653	(frames 3569420-3569908 l=488)	353348	cactus15	gene17871	GeneID:102218220	LOC102218220	protein_coding
NC_036458.1	3236386	3283039	46653	(frames 3569420-3569908 l=488)	353348	cactus15	gene17873	GeneID:102218728	LOC102218728	protein_coding
NC_036458.1	3236386	3283039	46653	(frames 3569420-3569908 l=488)	353348	cactus15	gene17870	GeneID:102217960	LOC102217960	protein_coding
NC_036458.1	3236386	3283039	46653	(frames 3569420-3569908 l=488)	353348	cactus15	gene17872	GeneID:102218481	psmd3	protein_coding
NC_036458.1	3236386	3283039	46653	(frames 3569420-3569908 l=488)	353348	cactus15	gene17874	GeneID:102236528	samd14	protein_coding
NC_036458.1	3283041	3308555	25514	(frames 3569909-3570307 l=398)	433095	cactus2	gene17876	GeneID:111611578	LOC111611578	protein_coding
NC_036458.1	3283041	3308555	25514	(frames 3569909-3570307 l=398)	433095	cactus2	gene17875	GeneID:111611656	LOC111611656	protein_coding
NC_036458.1	3283041	3308555	25514	(frames 3569909-3570307 l=398)	433095	cactus2	gene17874	GeneID:102236528	samd14	protein_coding
NC_036458.1	3308566	3320637	12071	(frames 3570308-3570463 l=155)	1110000	cactus15	gene17877	GeneID:111611580	LOC111611580	protein_coding
NC_036458.1	3320641	3341859	21218	(frames 3570464-3570749 l=285)	604285	cactus2	gene17877	GeneID:111611580	LOC111611580	protein_coding
NC_036458.1	3350287	3406450	56163	(frames 3570778-3571227 l=449)	384103	cactus2	gene17878	GeneID:111611674	LOC111611674	protein_coding
NC_036458.1	3406528	3420869	14341	(frames 3571228-3571327 l=99)	1730000	cactus15	gene17879	GeneID:102218993	LOC102218993	protein_coding
NC_036458.1	3406528	3420869	14341	(frames 3571228-3571327 l=99)	1730000	cactus15	gene17878	GeneID:111611674	LOC111611674	protein_coding
NC_036458.1	3420898	3424950	4052	(frames 3571328-3571389 l=61)	2790000	cactus19	gene17879	GeneID:102218993	LOC102218993	protein_coding
NC_036458.1	3425131	3528961	103830	(frames 3571390-3572454 l=1064)	162354	cactus2	gene17880	GeneID:102219258	LOC102219258	protein_coding
NC_036458.1	3425131	3528961	103830	(frames 3571390-3572454 l=1064)	162354	cactus2	gene17882	GeneID:102237047	rpl3	protein_coding
NC_036458.1	3425131	3528961	103830	(frames 3571390-3572454 l=1064)	162354	cactus2	gene17883	GeneID:111611745	LOC111611745	snoRNA
NC_036458.1	3425131	3528961	103830	(frames 3571390-3572454 l=1064)	162354	cactus2	gene17884	GeneID:111611748	LOC111611748	snoRNA
NC_036458.1	3425131	3528961	103830	(frames 3571390-3572454 l=1064)	162354	cactus2	gene17879	GeneID:102218993	LOC102218993	protein_coding
NC_036458.1	3425131	3528961	103830	(frames 3571390-3572454 l=1064)	162354	cactus2	gene17881	GeneID:102236785	LOC102236785	protein_coding
NC_036458.1	3425131	3528961	103830	(frames 3571390-3572454 l=1064)	162354	cactus2	gene17885	GeneID:102237299	LOC102237299	protein_coding
NC_036458.1	3425131	3528961	103830	(frames 3571390-3572454 l=1064)	162354	cactus2	gene17886	GeneID:102219768	LOC102219768	protein_coding
NC_036458.1	3529025	3534204	5179	(frames 3572455-3572540 l=85)	2010000	cactus5	gene17886	GeneID:102219768	LOC102219768	protein_coding
NC_036458.1	3534267	3535793	1526	(frames 3572541-3572588 l=47)	3600000	cactus2	gene17886	GeneID:102219768	LOC102219768	protein_coding
NC_036458.1	3535923	3539697	3774	(frames 3572589-3572677 l=88)	1940000	cactus5	gene17886	GeneID:102219768	LOC102219768	protein_coding
NC_036458.1	3539746	3582903	43157	(frames 3572678-3572997 l=319)	540419	cactus0	gene17887	GeneID:111611567	LOC111611567	protein_coding
NC_036458.1	3539746	3582903	43157	(frames 3572678-3572997 l=319)	540419	cactus0	gene17889	GeneID:102237815	rpl27	protein_coding
NC_036458.1	3539746	3582903	43157	(frames 3572678-3572997 l=319)	540419	cactus0	gene17890	GeneID:102220028	ifi35	protein_coding
NC_036458.1	3539746	3582903	43157	(frames 3572678-3572997 l=319)	540419	cactus0	gene17891	GeneID:102238072	LOC102238072	protein_coding
NC_036458.1	3539746	3582903	43157	(frames 3572678-3572997 l=319)	540419	cactus0	gene17892	GeneID:102238340	hsd17b14	protein_coding
NC_036458.1	3539746	3582903	43157	(frames 3572678-3572997 l=319)	540419	cactus0	gene17888	GeneID:102237561	rundc1	protein_coding
NC_036458.1	3539746	3582903	43157	(frames 3572678-3572997 l=319)	540419	cactus0	gene17886	GeneID:102219768	LOC102219768	protein_coding
NC_036458.1	3583205	3669360	86155	(frames 3572998-3573610 l=612)	282162	cactus15	gene17892	GeneID:102238340	hsd17b14	protein_coding
NC_036458.1	3583205	3669360	86155	(frames 3572998-3573610 l=612)	282162	cactus15	gene17893	GeneID:102235783	LOC102235783	protein_coding
NC_036458.1	3583205	3669360	86155	(frames 3572998-3573610 l=612)	282162	cactus15	gene17896	GeneID:111611739	LOC111611739	lncRNA
NC_036458.1	3583205	3669360	86155	(frames 3572998-3573610 l=612)	282162	cactus15	gene17894	GeneID:102232414	LOC102232414	protein_coding
NC_036458.1	3583205	3669360	86155	(frames 3572998-3573610 l=612)	282162	cactus15	gene17895	GeneID:106699976	LOC106699976	protein_coding
NC_036458.1	3583205	3669360	86155	(frames 3572998-3573610 l=612)	282162	cactus15	gene17897	GeneID:102220290	LOC102220290	protein_coding
NC_036458.1	3669364	3678627	9263	(frames 3573611-3573720 l=109)	1570000	cactus2	gene17897	GeneID:102220290	LOC102220290	protein_coding
NC_036458.1	3678800	3710856	32056	(frames 3573721-3574039 l=318)	542279	cactus15	gene17898	GeneID:111611721	LOC111611721	protein_coding
NC_036458.1	3678800	3710856	32056	(frames 3573721-3574039 l=318)	542279	cactus15	gene17897	GeneID:102220290	LOC102220290	protein_coding
NC_036458.1	3710864	3751539	40675	(frames 3574040-3574461 l=421)	409971	cactus2	gene17898	GeneID:111611721	LOC111611721	protein_coding
NC_036458.1	3710864	3751539	40675	(frames 3574040-3574461 l=421)	409971	cactus2	gene17901	GeneID:102220824	LOC102220824	protein_coding
NC_036458.1	3710864	3751539	40675	(frames 3574040-3574461 l=421)	409971	cactus2	gene17899	GeneID:102220557	LOC102220557	protein_coding
NC_036458.1	3710864	3751539	40675	(frames 3574040-3574461 l=421)	409971	cactus2	gene17900	GeneID:102216686	LOC102216686	protein_coding
NC_036458.1	3710864	3751539	40675	(frames 3574040-3574461 l=421)	409971	cactus2	gene17902	GeneID:102216949	tbc1d17	protein_coding
NC_036458.1	3751616	3759715	8099	(frames 3574462-3574511 l=49)	3460000	cactus1	gene17902	GeneID:102216949	tbc1d17	protein_coding
NC_036458.1	3759755	3830617	70862	(frames 3574512-3574999 l=487)	354580	cactus8	gene17904	GeneID:111611686	LOC111611686	lncRNA
NC_036458.1	3759755	3830617	70862	(frames 3574512-3574999 l=487)	354580	cactus8	gene17906	GeneID:102221605	emc10	protein_coding
NC_036458.1	3759755	3830617	70862	(frames 3574512-3574999 l=487)	354580	cactus8	gene17902	GeneID:102216949	tbc1d17	protein_coding
NC_036458.1	3759755	3830617	70862	(frames 3574512-3574999 l=487)	354580	cactus8	gene17903	GeneID:102221079	akt1s1	protein_coding
NC_036458.1	3759755	3830617	70862	(frames 3574512-3574999 l=487)	354580	cactus8	gene17905	GeneID:102221342	LOC102221342	protein_coding
NC_036458.1	3759755	3830617	70862	(frames 3574512-3574999 l=487)	354580	cactus8	gene17907	GeneID:102235082	mybpc2	protein_coding
NC_036458.1	3830640	3933005	102365	(frames 3575000-3575710 l=710)	243418	cactus2	gene17907	GeneID:102235082	mybpc2	protein_coding
NC_036458.1	3830640	3933005	102365	(frames 3575000-3575710 l=710)	243418	cactus2	gene17908	GeneID:102232830	lrrc4b	protein_coding
NC_036458.1	3933142	3940126	6984	(frames 3575711-3575774 l=63)	2700000	cactus15	gene17908	GeneID:102232830	lrrc4b	protein_coding
NC_036458.1	3940158	4230146	289988	(frames 3575775-3577922 l=2147)	80624.1	cactus2	gene17912	GeneID:111611673	LOC111611673	lncRNA
NC_036458.1	3940158	4230146	289988	(frames 3575775-3577922 l=2147)	80624.1	cactus2	gene17913	GeneID:111611751	LOC111611751	snoRNA
NC_036458.1	3940158	4230146	289988	(frames 3575775-3577922 l=2147)	80624.1	cactus2	gene17914	GeneID:111611750	LOC111611750	snoRNA
NC_036458.1	3940158	4230146	289988	(frames 3575775-3577922 l=2147)	80624.1	cactus2	gene17909	GeneID:102235597	med25	protein_coding
NC_036458.1	3940158	4230146	289988	(frames 3575775-3577922 l=2147)	80624.1	cactus2	gene17910	GeneID:102235850	syt3	protein_coding
NC_036458.1	3940158	4230146	289988	(frames 3575775-3577922 l=2147)	80624.1	cactus2	gene17911	GeneID:102233092	LOC102233092	protein_coding
NC_036458.1	3940158	4230146	289988	(frames 3575775-3577922 l=2147)	80624.1	cactus2	gene17915	GeneID:102236102	shank1	protein_coding
NC_036458.1	3940158	4230146	289988	(frames 3575775-3577922 l=2147)	80624.1	cactus2	gene17916	GeneID:102236356	LOC102236356	protein_coding
NC_036458.1	3940158	4230146	289988	(frames 3575775-3577922 l=2147)	80624.1	cactus2	gene17917	GeneID:102233529	LOC102233529	protein_coding
NC_036458.1	3940158	4230146	289988	(frames 3575775-3577922 l=2147)	80624.1	cactus2	gene17908	GeneID:102232830	lrrc4b	protein_coding
NC_036458.1	4230252	4235775	5523	(frames 3577923-3577971 l=48)	3530000	cactus28	gene17917	GeneID:102233529	LOC102233529	protein_coding
NC_036458.1	4235795	4318802	83007	(frames 3577972-3579963 l=1991)	86984.5	cactus2	gene17918	GeneID:102233785	LOC102233785	protein_coding
NC_036458.1	4235795	4318802	83007	(frames 3577972-3579963 l=1991)	86984.5	cactus2	gene17919	GeneID:102236605	LOC102236605	protein_coding
NC_036458.1	4235795	4318802	83007	(frames 3577972-3579963 l=1991)	86984.5	cactus2	gene17920	GeneID:102236971	LOC102236971	protein_coding
NC_036458.1	4235795	4318802	83007	(frames 3577972-3579963 l=1991)	86984.5	cactus2	gene17922	GeneID:106700200	LOC106700200	protein_coding
NC_036458.1	4235795	4318802	83007	(frames 3577972-3579963 l=1991)	86984.5	cactus2	gene17924	GeneID:102236460	LOC102236460	protein_coding
NC_036458.1	4235795	4318802	83007	(frames 3577972-3579963 l=1991)	86984.5	cactus2	gene17925	GeneID:102235863	LOC102235863	protein_coding
NC_036458.1	4235795	4318802	83007	(frames 3577972-3579963 l=1991)	86984.5	cactus2	gene17921	GeneID:106700201	LOC106700201	protein_coding
NC_036458.1	4235795	4318802	83007	(frames 3577972-3579963 l=1991)	86984.5	cactus2	gene17923	GeneID:102236709	LOC102236709	protein_coding
NC_036458.1	4318854	4382214	63360	(frames 3579964-3580634 l=670)	258282	cactus15	gene17925	GeneID:102235863	LOC102235863	protein_coding
NC_036458.1	4318854	4382214	63360	(frames 3579964-3580634 l=670)	258282	cactus15	gene17926	GeneID:102236865	LOC102236865	protein_coding
NC_036458.1	4318854	4382214	63360	(frames 3579964-3580634 l=670)	258282	cactus15	gene17930	GeneID:102237642	armc5	protein_coding
NC_036458.1	4318854	4382214	63360	(frames 3579964-3580634 l=670)	258282	cactus15	gene17927	GeneID:102237127	LOC102237127	protein_coding
NC_036458.1	4318854	4382214	63360	(frames 3579964-3580634 l=670)	258282	cactus15	gene17928	GeneID:102237384	LOC102237384	protein_coding
NC_036458.1	4318854	4382214	63360	(frames 3579964-3580634 l=670)	258282	cactus15	gene17929	GeneID:102234042	LOC102234042	protein_coding
NC_036458.1	4382242	4424242	42000	(frames 3580635-3580951 l=316)	546759	cactus2	gene17930	GeneID:102237642	armc5	protein_coding
NC_036458.1	4382242	4424242	42000	(frames 3580635-3580951 l=316)	546759	cactus2	gene17931	GeneID:111611601	LOC111611601	protein_coding
NC_036458.1	4382242	4424242	42000	(frames 3580635-3580951 l=316)	546759	cactus2	gene17933	GeneID:102234301	LOC102234301	protein_coding
NC_036458.1	4382242	4424242	42000	(frames 3580635-3580951 l=316)	546759	cactus2	gene17934	GeneID:111611553	LOC111611553	protein_coding
NC_036458.1	4382242	4424242	42000	(frames 3580635-3580951 l=316)	546759	cactus2	gene17936	GeneID:111611646	LOC111611646	lncRNA
NC_036458.1	4382242	4424242	42000	(frames 3580635-3580951 l=316)	546759	cactus2	gene17932	GeneID:106699967	LOC106699967	protein_coding
NC_036458.1	4382242	4424242	42000	(frames 3580635-3580951 l=316)	546759	cactus2	gene17935	GeneID:102238156	c16h16orf58	protein_coding
NC_036458.1	4382242	4424242	42000	(frames 3580635-3580951 l=316)	546759	cactus2	gene17937	GeneID:102238419	LOC102238419	protein_coding
NC_036458.1	4424259	4438177	13918	(frames 3580952-3581058 l=106)	1620000	cactus15	gene17938	GeneID:102234553	cd2bp2	protein_coding
NC_036458.1	4424259	4438177	13918	(frames 3580952-3581058 l=106)	1620000	cactus15	gene17937	GeneID:102238419	LOC102238419	protein_coding
NC_036458.1	4424259	4438177	13918	(frames 3580952-3581058 l=106)	1620000	cactus15	gene17939	GeneID:102234812	LOC102234812	protein_coding
NC_036458.1	4438244	4677579	239335	(frames 3581059-3582896 l=1837)	94352.3	cactus2	gene17947	GeneID:111611767	trnac	tRNA
NC_036458.1	4438244	4677579	239335	(frames 3581059-3582896 l=1837)	94352.3	cactus2	gene17948	GeneID:111611762	trnac	tRNA
NC_036458.1	4438244	4677579	239335	(frames 3581059-3582896 l=1837)	94352.3	cactus2	gene17940	GeneID:102234161	LOC102234161	protein_coding
NC_036458.1	4438244	4677579	239335	(frames 3581059-3582896 l=1837)	94352.3	cactus2	gene17944	GeneID:102234674	ccdc47	protein_coding
NC_036458.1	4438244	4677579	239335	(frames 3581059-3582896 l=1837)	94352.3	cactus2	gene17949	GeneID:102235379	LOC102235379	protein_coding
NC_036458.1	4438244	4677579	239335	(frames 3581059-3582896 l=1837)	94352.3	cactus2	gene17951	GeneID:102235629	limd2	protein_coding
NC_036458.1	4438244	4677579	239335	(frames 3581059-3582896 l=1837)	94352.3	cactus2	gene17939	GeneID:102234812	LOC102234812	protein_coding
NC_036458.1	4438244	4677579	239335	(frames 3581059-3582896 l=1837)	94352.3	cactus2	gene17941	GeneID:102234080	tbc1d10b	protein_coding
NC_036458.1	4438244	4677579	239335	(frames 3581059-3582896 l=1837)	94352.3	cactus2	gene17942	GeneID:102234415	hsd3b7	protein_coding
NC_036458.1	4438244	4677579	239335	(frames 3581059-3582896 l=1837)	94352.3	cactus2	gene17943	GeneID:102234339	LOC102234339	protein_coding
NC_036458.1	4438244	4677579	239335	(frames 3581059-3582896 l=1837)	94352.3	cactus2	gene17945	GeneID:102234933	dcaf7	protein_coding
NC_036458.1	4438244	4677579	239335	(frames 3581059-3582896 l=1837)	94352.3	cactus2	gene17950	GeneID:102234853	map3k3	protein_coding
NC_036458.1	4438244	4677579	239335	(frames 3581059-3582896 l=1837)	94352.3	cactus2	gene17952	GeneID:102235881	ddx42	protein_coding
NC_036458.1	4438244	4677579	239335	(frames 3581059-3582896 l=1837)	94352.3	cactus2	gene17946	GeneID:102234595	kcnh6	protein_coding
NC_036458.1	4678196	4694586	16390	(frames 3582897-3583009 l=112)	1530000	cactus15	gene17954	GeneID:102236730	rnf113a	protein_coding
NC_036458.1	4678196	4694586	16390	(frames 3582897-3583009 l=112)	1530000	cactus15	gene17952	GeneID:102235881	ddx42	protein_coding
NC_036458.1	4678196	4694586	16390	(frames 3582897-3583009 l=112)	1530000	cactus15	gene17953	GeneID:102236133	strada	protein_coding
NC_036458.1	4694792	4741853	47061	(frames 3583010-3583409 l=399)	433612	cactus2	gene17956	GeneID:102235119	LOC102235119	protein_coding
NC_036458.1	4694792	4741853	47061	(frames 3583010-3583409 l=399)	433612	cactus2	gene17955	GeneID:102236990	LOC102236990	protein_coding
NC_036458.1	4694792	4741853	47061	(frames 3583010-3583409 l=399)	433612	cactus2	gene17957	GeneID:102237413	slc35b1	protein_coding
NC_036458.1	4741880	4750611	8731	(frames 3583410-3583505 l=95)	1810000	cactus15	gene17958	GeneID:102237668	LOC102237668	protein_coding
NC_036458.1	4750622	5243780	493158	(frames 3583506-3589442 l=5936)	29263.6	cactus2	gene17962	GeneID:102235882	LOC102235882	protein_coding
NC_036458.1	4750622	5243780	493158	(frames 3583506-3589442 l=5936)	29263.6	cactus2	gene17964	GeneID:102238188	LOC102238188	protein_coding
NC_036458.1	4750622	5243780	493158	(frames 3583506-3589442 l=5936)	29263.6	cactus2	gene17966	GeneID:102216638	ubtf	protein_coding
NC_036458.1	4750622	5243780	493158	(frames 3583506-3589442 l=5936)	29263.6	cactus2	gene17967	GeneID:102236134	atxn7l3	protein_coding
NC_036458.1	4750622	5243780	493158	(frames 3583506-3589442 l=5936)	29263.6	cactus2	gene17968	GeneID:102216900	tmub2	protein_coding
NC_036458.1	4750622	5243780	493158	(frames 3583506-3589442 l=5936)	29263.6	cactus2	gene17959	GeneID:111611657	LOC111611657	protein_coding
NC_036458.1	4750622	5243780	493158	(frames 3583506-3589442 l=5936)	29263.6	cactus2	gene17960	GeneID:102235380	LOC102235380	protein_coding
NC_036458.1	4750622	5243780	493158	(frames 3583506-3589442 l=5936)	29263.6	cactus2	gene17961	GeneID:102235630	LOC102235630	protein_coding
NC_036458.1	4750622	5243780	493158	(frames 3583506-3589442 l=5936)	29263.6	cactus2	gene17965	GeneID:102216384	LOC102216384	protein_coding
NC_036458.1	4750622	5243780	493158	(frames 3583506-3589442 l=5936)	29263.6	cactus2	gene17969	GeneID:102236388	LOC102236388	protein_coding
NC_036458.1	5243798	5266733	22935	(frames 3589443-3589621 l=178)	970655	cactus6	gene17970	GeneID:102236633	c16h17orf53	protein_coding
NC_036458.1	5243798	5266733	22935	(frames 3589443-3589621 l=178)	970655	cactus6	gene17969	GeneID:102236388	LOC102236388	protein_coding
NC_036458.1	5266738	5308116	41378	(frames 3589622-3590244 l=622)	278936	cactus2	gene17971	GeneID:102217328	asic2	protein_coding
NC_036458.1	5308182	5309863	1681	(frames 3590245-3590272 l=27)	6210000	cactus22	gene17971	GeneID:102217328	asic2	protein_coding
NC_036458.1	5309956	5544430	234474	(frames 3590273-3592065 l=1792)	96970.5	cactus2	gene17971	GeneID:102217328	asic2	protein_coding
NC_036458.1	5544439	5553242	8803	(frames 3592066-3592146 l=80)	2150000	cactus6	gene17971	GeneID:102217328	asic2	protein_coding
NC_036458.1	5553268	5670945	117677	(frames 3592147-3593127 l=980)	177292	cactus2	gene17972	GeneID:102217580	mpp3	protein_coding
NC_036458.1	5553268	5670945	117677	(frames 3592147-3593127 l=980)	177292	cactus2	gene17973	GeneID:102236895	LOC102236895	protein_coding
NC_036458.1	5553268	5670945	117677	(frames 3592147-3593127 l=980)	177292	cactus2	gene17971	GeneID:102217328	asic2	protein_coding
NC_036458.1	5671705	5674543	2838	(frames 3593128-3593161 l=33)	5120000	cactus5	gene17973	GeneID:102236895	LOC102236895	protein_coding
NC_036458.1	5674602	5811977	137375	(frames 3593162-3594139 l=977)	177888	cactus2	gene17973	GeneID:102236895	LOC102236895	protein_coding
NC_036458.1	5674602	5811977	137375	(frames 3593162-3594139 l=977)	177888	cactus2	gene17974	GeneID:102237156	LOC102237156	protein_coding
NC_036458.1	5674602	5811977	137375	(frames 3593162-3594139 l=977)	177888	cactus2	gene17975	GeneID:102217829	LOC102217829	protein_coding
NC_036458.1	5814582	6060932	246350	(frames 3594157-3595910 l=1753)	99237.3	cactus2	gene17988	GeneID:111611768	trnac	tRNA
NC_036458.1	5814582	6060932	246350	(frames 3594157-3595910 l=1753)	99237.3	cactus2	gene17989	GeneID:111611770	trnac	tRNA
NC_036458.1	5814582	6060932	246350	(frames 3594157-3595910 l=1753)	99237.3	cactus2	gene17976	GeneID:102237415	tmem98	protein_coding
NC_036458.1	5814582	6060932	246350	(frames 3594157-3595910 l=1753)	99237.3	cactus2	gene17978	GeneID:102237928	LOC102237928	protein_coding
NC_036458.1	5814582	6060932	246350	(frames 3594157-3595910 l=1753)	99237.3	cactus2	gene17980	GeneID:102218343	LOC102218343	protein_coding
NC_036458.1	5814582	6060932	246350	(frames 3594157-3595910 l=1753)	99237.3	cactus2	gene17983	GeneID:102218594	LOC102218594	protein_coding
NC_036458.1	5814582	6060932	246350	(frames 3594157-3595910 l=1753)	99237.3	cactus2	gene17985	GeneID:111611704	LOC111611704	lncRNA
NC_036458.1	5814582	6060932	246350	(frames 3594157-3595910 l=1753)	99237.3	cactus2	gene17987	GeneID:102216902	LOC102216902	protein_coding
NC_036458.1	5814582	6060932	246350	(frames 3594157-3595910 l=1753)	99237.3	cactus2	gene17977	GeneID:102237670	LOC102237670	protein_coding
NC_036458.1	5814582	6060932	246350	(frames 3594157-3595910 l=1753)	99237.3	cactus2	gene17979	GeneID:102238190	LOC102238190	protein_coding
NC_036458.1	5814582	6060932	246350	(frames 3594157-3595910 l=1753)	99237.3	cactus2	gene17981	GeneID:102218082	nmt1	protein_coding
NC_036458.1	5814582	6060932	246350	(frames 3594157-3595910 l=1753)	99237.3	cactus2	gene17984	GeneID:102216639	LOC102216639	protein_coding
NC_036458.1	5814582	6060932	246350	(frames 3594157-3595910 l=1753)	99237.3	cactus2	gene17982	GeneID:102216385	LOC102216385	protein_coding
NC_036458.1	5814582	6060932	246350	(frames 3594157-3595910 l=1753)	99237.3	cactus2	gene17986	GeneID:102218853	lasp1	protein_coding
NC_036458.1	6061525	6063476	1951	(frames 3595911-3595942 l=31)	5440000	cactus23	gene17990	GeneID:111611771	trnac	tRNA
NC_036458.1	6063737	6125154	61417	(frames 3595943-3596366 l=423)	410580	cactus2	gene17993	GeneID:111611757	trnac	tRNA
NC_036458.1	6063737	6125154	61417	(frames 3595943-3596366 l=423)	410580	cactus2	gene17991	GeneID:102217150	LOC102217150	protein_coding
NC_036458.1	6063737	6125154	61417	(frames 3595943-3596366 l=423)	410580	cactus2	gene17994	GeneID:102219718	LOC102219718	protein_coding
NC_036458.1	6063737	6125154	61417	(frames 3595943-3596366 l=423)	410580	cactus2	gene17992	GeneID:102219115	cacnb1	protein_coding
NC_036458.1	6125294	6153306	28012	(frames 3596367-3596576 l=209)	829033	cactus15	gene17994	GeneID:102219718	LOC102219718	protein_coding
NC_036458.1	6125294	6153306	28012	(frames 3596367-3596576 l=209)	829033	cactus15	gene17995	GeneID:102217405	LOC102217405	protein_coding
NC_036458.1	6125294	6153306	28012	(frames 3596367-3596576 l=209)	829033	cactus15	gene17996	GeneID:102217658	LOC102217658	protein_coding
NC_036458.1	6153660	6195793	42133	(frames 3596577-3597051 l=474)	366564	cactus2	gene17997	GeneID:102217909	LOC102217909	protein_coding
NC_036458.1	6153660	6195793	42133	(frames 3596577-3597051 l=474)	366564	cactus2	gene17999	GeneID:102218427	LOC102218427	protein_coding
NC_036458.1	6153660	6195793	42133	(frames 3596577-3597051 l=474)	366564	cactus2	gene17998	GeneID:102218165	LOC102218165	protein_coding
NC_036458.1	6153660	6195793	42133	(frames 3596577-3597051 l=474)	366564	cactus2	gene18000	GeneID:102218678	LOC102218678	protein_coding
NC_036458.1	6196320	6203586	7266	(frames 3597052-3597138 l=86)	2000000	cactus13	gene18000	GeneID:102218678	LOC102218678	protein_coding
NC_036458.1	6203617	6267427	63810	(frames 3597139-3597585 l=446)	389588	cactus2	gene18002	GeneID:102219975	eftud2	protein_coding
NC_036458.1	6203617	6267427	63810	(frames 3597139-3597585 l=446)	389588	cactus2	gene18001	GeneID:102218944	LOC102218944	protein_coding
NC_036458.1	6267773	6314810	47037	(frames 3597586-3598019 l=433)	401310	cactus15	gene18002	GeneID:102219975	eftud2	protein_coding
NC_036458.1	6267773	6314810	47037	(frames 3597586-3598019 l=433)	401310	cactus15	gene18003	GeneID:102220236	phospho1	protein_coding
NC_036458.1	6267773	6314810	47037	(frames 3597586-3598019 l=433)	401310	cactus15	gene18006	GeneID:111611658	LOC111611658	protein_coding
NC_036458.1	6267773	6314810	47037	(frames 3597586-3598019 l=433)	401310	cactus15	gene18005	GeneID:102220501	phb	protein_coding
NC_036458.1	6267773	6314810	47037	(frames 3597586-3598019 l=433)	401310	cactus15	gene18004	GeneID:102219205	znf652	protein_coding
NC_036458.1	6314942	6332763	17821	(frames 3598020-3598136 l=116)	1490000	cactus2	gene18006	GeneID:111611658	LOC111611658	protein_coding
NC_036458.1	6314942	6332763	17821	(frames 3598020-3598136 l=116)	1490000	cactus2	gene18007	GeneID:102221286	LOC102221286	protein_coding
NC_036458.1	6332800	6371423	38623	(frames 3598137-3598324 l=187)	926512	cactus15	gene18007	GeneID:102221286	LOC102221286	protein_coding
NC_036458.1	6332800	6371423	38623	(frames 3598137-3598324 l=187)	926512	cactus15	gene18008	GeneID:102221022	LOC102221022	protein_coding
NC_036458.1	6371641	6408744	37103	(frames 3598325-3598542 l=217)	799062	cactus2	gene18008	GeneID:102221022	LOC102221022	protein_coding
NC_036458.1	6432206	6599521	167315	(frames 3598708-3599908 l=1200)	145099	cactus2	gene18011	GeneID:102219720	LOC102219720	protein_coding
NC_036458.1	6432206	6599521	167315	(frames 3598708-3599908 l=1200)	145099	cactus2	gene18013	GeneID:102222072	LOC102222072	protein_coding
NC_036458.1	6432206	6599521	167315	(frames 3598708-3599908 l=1200)	145099	cactus2	gene18014	GeneID:102220238	tcap	protein_coding
NC_036458.1	6432206	6599521	167315	(frames 3598708-3599908 l=1200)	145099	cactus2	gene18016	GeneID:102220503	stard3	protein_coding
NC_036458.1	6432206	6599521	167315	(frames 3598708-3599908 l=1200)	145099	cactus2	gene18009	GeneID:102219468	mrc2	protein_coding
NC_036458.1	6432206	6599521	167315	(frames 3598708-3599908 l=1200)	145099	cactus2	gene18010	GeneID:102221543	tlk2	protein_coding
NC_036458.1	6432206	6599521	167315	(frames 3598708-3599908 l=1200)	145099	cactus2	gene18012	GeneID:102221802	LOC102221802	protein_coding
NC_036458.1	6432206	6599521	167315	(frames 3598708-3599908 l=1200)	145099	cactus2	gene18015	GeneID:102222337	LOC102222337	protein_coding
NC_036458.1	6432206	6599521	167315	(frames 3598708-3599908 l=1200)	145099	cactus2	gene18018	GeneID:102223017	neurod2	protein_coding
NC_036458.1	6432206	6599521	167315	(frames 3598708-3599908 l=1200)	145099	cactus2	gene18017	GeneID:102222588	ppp1r1b	protein_coding
NC_036458.1	6604002	6641525	37523	(frames 3599960-3600267 l=307)	565853	cactus15	gene18019	GeneID:102220766	cdk12	protein_coding
NC_036458.1	6604002	6641525	37523	(frames 3599960-3600267 l=307)	565853	cactus15	gene18020	GeneID:102223274	fbxl20	protein_coding
NC_036458.1	6641550	6798697	157147	(frames 3600268-3601055 l=787)	221220	cactus2	gene18022	GeneID:102224882	LOC102224882	protein_coding
NC_036458.1	6641550	6798697	157147	(frames 3600268-3601055 l=787)	221220	cactus2	gene18025	GeneID:102221024	fkbp10	protein_coding
NC_036458.1	6641550	6798697	157147	(frames 3600268-3601055 l=787)	221220	cactus2	gene18026	GeneID:102221287	nt5c3b	protein_coding
NC_036458.1	6641550	6798697	157147	(frames 3600268-3601055 l=787)	221220	cactus2	gene18029	GeneID:111611708	LOC111611708	lncRNA
NC_036458.1	6641550	6798697	157147	(frames 3600268-3601055 l=787)	221220	cactus2	gene18030	GeneID:102221544	cnp	protein_coding
NC_036458.1	6641550	6798697	157147	(frames 3600268-3601055 l=787)	221220	cactus2	gene18020	GeneID:102223274	fbxl20	protein_coding
NC_036458.1	6641550	6798697	157147	(frames 3600268-3601055 l=787)	221220	cactus2	gene18023	GeneID:102224616	LOC102224616	protein_coding
NC_036458.1	6641550	6798697	157147	(frames 3600268-3601055 l=787)	221220	cactus2	gene18024	GeneID:106700278	p3h4	protein_coding
NC_036458.1	6641550	6798697	157147	(frames 3600268-3601055 l=787)	221220	cactus2	gene18027	GeneID:102224304	klhl11	protein_coding
NC_036458.1	6641550	6798697	157147	(frames 3600268-3601055 l=787)	221220	cactus2	gene18028	GeneID:102224554	acly	protein_coding
NC_036458.1	6641550	6798697	157147	(frames 3600268-3601055 l=787)	221220	cactus2	gene18031	GeneID:102221803	ttc25	protein_coding
NC_036458.1	6641550	6798697	157147	(frames 3600268-3601055 l=787)	221220	cactus2	gene18021	GeneID:102225140	stac2	protein_coding
NC_036458.1	6799541	6815635	16094	(frames 3601056-3601141 l=85)	2030000	cactus15	gene18032	GeneID:102224813	dnajc7	protein_coding
NC_036458.1	6799541	6815635	16094	(frames 3601056-3601141 l=85)	2030000	cactus15	gene18033	GeneID:102225080	nkiras2	protein_coding
NC_036458.1	6799541	6815635	16094	(frames 3601056-3601141 l=85)	2030000	cactus15	gene18031	GeneID:102221803	ttc25	protein_coding
NC_036458.1	6799541	6815635	16094	(frames 3601056-3601141 l=85)	2030000	cactus15	gene18034	GeneID:102222073	znf385c	protein_coding
NC_036458.1	6815655	6853931	38276	(frames 3601142-3601355 l=213)	814657	cactus2	gene18034	GeneID:102222073	znf385c	protein_coding
NC_036458.1	6854001	6855338	1337	(frames 3601356-3601368 l=12)	13400000	cactus28	gene18034	GeneID:102222073	znf385c	protein_coding
NC_036458.1	6855346	6975272	119926	(frames 3601369-3602085 l=716)	243199	cactus2	gene18035	GeneID:102225516	dhx58	protein_coding
NC_036458.1	6855346	6975272	119926	(frames 3601369-3602085 l=716)	243199	cactus2	gene18036	GeneID:102222338	kat2a	protein_coding
NC_036458.1	6855346	6975272	119926	(frames 3601369-3602085 l=716)	243199	cactus2	gene18034	GeneID:102222073	znf385c	protein_coding
NC_036458.1	6975281	7003471	28190	(frames 3602086-3602274 l=188)	922666	cactus6	gene18037	GeneID:102225780	rab5c	protein_coding
NC_036458.1	6975281	7003471	28190	(frames 3602086-3602274 l=188)	922666	cactus6	gene18036	GeneID:102222338	kat2a	protein_coding
NC_036458.1	6975281	7003471	28190	(frames 3602086-3602274 l=188)	922666	cactus6	gene18038	GeneID:102222589	kcnh4	protein_coding
NC_036458.1	7003635	7142096	138461	(frames 3602275-3603049 l=774)	225060	cactus2	gene18039	GeneID:102222845	hcrt	protein_coding
NC_036458.1	7003635	7142096	138461	(frames 3602275-3603049 l=774)	225060	cactus2	gene18038	GeneID:102222589	kcnh4	protein_coding
NC_036458.1	7003635	7142096	138461	(frames 3602275-3603049 l=774)	225060	cactus2	gene18041	GeneID:102226876	LOC102226876	protein_coding
NC_036458.1	7003635	7142096	138461	(frames 3602275-3603049 l=774)	225060	cactus2	gene18040	GeneID:102223102	LOC102223102	protein_coding
NC_036458.1	7142189	7193969	51780	(frames 3603050-3603358 l=308)	564524	cactus15	gene18041	GeneID:102226876	LOC102226876	protein_coding
NC_036458.1	7142189	7193969	51780	(frames 3603050-3603358 l=308)	564524	cactus15	gene18042	GeneID:102226045	stat3	protein_coding
NC_036458.1	7142189	7193969	51780	(frames 3603050-3603358 l=308)	564524	cactus15	gene18043	GeneID:102223360	cavin1	protein_coding
NC_036458.1	7194977	7237090	42113	(frames 3603359-3603603 l=244)	712045	cactus2	gene18043	GeneID:102223360	cavin1	protein_coding
NC_036458.1	7194977	7237090	42113	(frames 3603359-3603603 l=244)	712045	cactus2	gene18045	GeneID:102226725	LOC102226725	protein_coding
NC_036458.1	7194977	7237090	42113	(frames 3603359-3603603 l=244)	712045	cactus2	gene18044	GeneID:102226300	LOC102226300	protein_coding
NC_036458.1	7237495	7253161	15666	(frames 3603604-3603730 l=126)	1370000	cactus15	gene18045	GeneID:102226725	LOC102226725	protein_coding
NC_036458.1	7253330	7301220	47890	(frames 3603731-3603969 l=238)	730000	cactus8	gene18046	GeneID:102226982	hsd17b1	protein_coding
NC_036458.1	7253330	7301220	47890	(frames 3603731-3603969 l=238)	730000	cactus8	gene18047	GeneID:102225856	LOC102225856	protein_coding
NC_036458.1	7253330	7301220	47890	(frames 3603731-3603969 l=238)	730000	cactus8	gene18048	GeneID:106700374	LOC106700374	protein_coding
NC_036458.1	7253330	7301220	47890	(frames 3603731-3603969 l=238)	730000	cactus8	gene18050	GeneID:111611689	LOC111611689	protein_coding
NC_036458.1	7253330	7301220	47890	(frames 3603731-3603969 l=238)	730000	cactus8	gene18051	GeneID:111611690	LOC111611690	protein_coding
NC_036458.1	7253330	7301220	47890	(frames 3603731-3603969 l=238)	730000	cactus8	gene18052	GeneID:111611691	LOC111611691	protein_coding
NC_036458.1	7253330	7301220	47890	(frames 3603731-3603969 l=238)	730000	cactus8	gene18053	GeneID:111611692	LOC111611692	protein_coding
NC_036458.1	7253330	7301220	47890	(frames 3603731-3603969 l=238)	730000	cactus8	gene18054	GeneID:111611590	LOC111611590	protein_coding
NC_036458.1	7253330	7301220	47890	(frames 3603731-3603969 l=238)	730000	cactus8	gene18055	GeneID:111611591	LOC111611591	protein_coding
NC_036458.1	7253330	7301220	47890	(frames 3603731-3603969 l=238)	730000	cactus8	gene18056	GeneID:111611696	LOC111611696	protein_coding
NC_036458.1	7253330	7301220	47890	(frames 3603731-3603969 l=238)	730000	cactus8	gene18057	GeneID:106700219	LOC106700219	protein_coding
NC_036458.1	7253330	7301220	47890	(frames 3603731-3603969 l=238)	730000	cactus8	gene18049	GeneID:106700417	LOC106700417	protein_coding
NC_036458.1	7301312	7304911	3599	(frames 3603970-3604051 l=81)	2130000	cactus2	gene18057	GeneID:106700219	LOC106700219	protein_coding
NC_036458.1	7301312	7304911	3599	(frames 3603970-3604051 l=81)	2130000	cactus2	gene18058	GeneID:102231025	LOC102231025	protein_coding
NC_036458.1	7304987	7316378	11391	(frames 3604052-3604161 l=109)	1590000	cactus15	gene18058	GeneID:102231025	LOC102231025	protein_coding
NC_036458.1	7316628	7500708	184080	(frames 3604162-3605435 l=1273)	137005	cactus2	gene18060	GeneID:102230762	ccdc43	protein_coding
NC_036458.1	7316628	7500708	184080	(frames 3604162-3605435 l=1273)	137005	cactus2	gene18062	GeneID:111611602	LOC111611602	protein_coding
NC_036458.1	7316628	7500708	184080	(frames 3604162-3605435 l=1273)	137005	cactus2	gene18064	GeneID:102227752	ramp2	protein_coding
NC_036458.1	7316628	7500708	184080	(frames 3604162-3605435 l=1273)	137005	cactus2	gene18059	GeneID:111611561	meioc	protein_coding
NC_036458.1	7316628	7500708	184080	(frames 3604162-3605435 l=1273)	137005	cactus2	gene18061	GeneID:102227234	LOC102227234	protein_coding
NC_036458.1	7316628	7500708	184080	(frames 3604162-3605435 l=1273)	137005	cactus2	gene18065	GeneID:102228014	ezh1	protein_coding
NC_036458.1	7316628	7500708	184080	(frames 3604162-3605435 l=1273)	137005	cactus2	gene18063	GeneID:102227494	LOC102227494	protein_coding
NC_036458.1	7500860	7513107	12247	(frames 3605436-3605520 l=84)	2050000	cactus6	gene18065	GeneID:102228014	ezh1	protein_coding
NC_036458.1	7500860	7513107	12247	(frames 3605436-3605520 l=84)	2050000	cactus6	gene18066	GeneID:102228265	cntnap1	protein_coding
NC_036458.1	7513352	7538128	24776	(frames 3605521-3605635 l=114)	1520000	cactus2	gene18066	GeneID:102228265	cntnap1	protein_coding
NC_036458.1	7513352	7538128	24776	(frames 3605521-3605635 l=114)	1520000	cactus2	gene18067	GeneID:111611562	LOC111611562	protein_coding
NC_036458.1	7538229	7556320	18091	(frames 3605636-3605764 l=128)	1350000	cactus15	gene18068	GeneID:102225247	plekhh3	protein_coding
NC_036458.1	7556416	7765578	209162	(frames 3605765-3606721 l=956)	182454	cactus2	gene18070	GeneID:102236987	retreg3	protein_coding
NC_036458.1	7556416	7765578	209162	(frames 3605765-3606721 l=956)	182454	cactus2	gene18071	GeneID:102225061	psmc3ip	protein_coding
NC_036458.1	7556416	7765578	209162	(frames 3605765-3606721 l=956)	182454	cactus2	gene18076	GeneID:102223878	LOC102223878	protein_coding
NC_036458.1	7556416	7765578	209162	(frames 3605765-3606721 l=956)	182454	cactus2	gene18068	GeneID:102225247	plekhh3	protein_coding
NC_036458.1	7556416	7765578	209162	(frames 3605765-3606721 l=956)	182454	cactus2	gene18069	GeneID:102224984	tubg1	protein_coding
NC_036458.1	7556416	7765578	209162	(frames 3605765-3606721 l=956)	182454	cactus2	gene18073	GeneID:102224285	LOC102224285	protein_coding
NC_036458.1	7556416	7765578	209162	(frames 3605765-3606721 l=956)	182454	cactus2	gene18075	GeneID:102228520	LOC102228520	protein_coding
NC_036458.1	7556416	7765578	209162	(frames 3605765-3606721 l=956)	182454	cactus2	gene18072	GeneID:102224792	mlx	protein_coding
NC_036458.1	7556416	7765578	209162	(frames 3605765-3606721 l=956)	182454	cactus2	gene18074	GeneID:102223618	LOC102223618	protein_coding
NC_036458.1	7765651	7777818	12167	(frames 3606722-3606804 l=82)	2100000	cactus15	gene18077	GeneID:102228789	gosr2	protein_coding
NC_036458.1	7765651	7777818	12167	(frames 3606722-3606804 l=82)	2100000	cactus15	gene18078	GeneID:102229053	gpatch8	protein_coding
NC_036458.1	7778087	7821133	43046	(frames 3606805-3607082 l=277)	628155	cactus2	gene18079	GeneID:102224137	LOC102224137	protein_coding
NC_036458.1	7778087	7821133	43046	(frames 3606805-3607082 l=277)	628155	cactus2	gene18081	GeneID:106700271	LOC106700271	protein_coding
NC_036458.1	7778087	7821133	43046	(frames 3606805-3607082 l=277)	628155	cactus2	gene18078	GeneID:102229053	gpatch8	protein_coding
NC_036458.1	7778087	7821133	43046	(frames 3606805-3607082 l=277)	628155	cactus2	gene18080	GeneID:102229835	LOC102229835	protein_coding
NC_036458.1	7821373	7851598	30225	(frames 3607083-3607227 l=144)	1200000	cactus15	gene18081	GeneID:106700271	LOC106700271	protein_coding
NC_036458.1	7821373	7851598	30225	(frames 3607083-3607227 l=144)	1200000	cactus15	gene18082	GeneID:102230094	rps11	protein_coding
NC_036458.1	7821373	7851598	30225	(frames 3607083-3607227 l=144)	1200000	cactus15	gene18083	GeneID:111611753	LOC111611753	snoRNA
NC_036458.1	7821373	7851598	30225	(frames 3607083-3607227 l=144)	1200000	cactus15	gene18084	GeneID:111611754	LOC111611754	snoRNA
NC_036458.1	7821373	7851598	30225	(frames 3607083-3607227 l=144)	1200000	cactus15	gene18085	GeneID:111611755	LOC111611755	snoRNA
NC_036458.1	7851691	8046584	194893	(frames 3607228-3608333 l=1105)	157948	cactus2	gene18089	GeneID:102231230	nudt1	protein_coding
NC_036458.1	7851691	8046584	194893	(frames 3607228-3608333 l=1105)	157948	cactus2	gene18087	GeneID:102230781	ttyh3	protein_coding
NC_036458.1	7851691	8046584	194893	(frames 3607228-3608333 l=1105)	157948	cactus2	gene18088	GeneID:102224394	snx8	protein_coding
NC_036458.1	7851691	8046584	194893	(frames 3607228-3608333 l=1105)	157948	cactus2	gene18090	GeneID:102224643	mrm2	protein_coding
NC_036458.1	7851691	8046584	194893	(frames 3607228-3608333 l=1105)	157948	cactus2	gene18091	GeneID:102224908	elfn1	protein_coding
NC_036458.1	7851691	8046584	194893	(frames 3607228-3608333 l=1105)	157948	cactus2	gene18086	GeneID:102230356	lfng	protein_coding
NC_036458.1	8046585	8060489	13904	(frames 3608334-3608435 l=101)	1710000	cactus15	gene18091	GeneID:102224908	elfn1	protein_coding
NC_036458.1	8060546	8548482	487936	(frames 3608436-3611431 l=2995)	58361	cactus2	gene18102	GeneID:111611758	trnat	tRNA
NC_036458.1	8060546	8548482	487936	(frames 3608436-3611431 l=2995)	58361	cactus2	gene18092	GeneID:102231488	psmg3	protein_coding
NC_036458.1	8060546	8548482	487936	(frames 3608436-3611431 l=2995)	58361	cactus2	gene18096	GeneID:102225692	LOC102225692	protein_coding
NC_036458.1	8060546	8548482	487936	(frames 3608436-3611431 l=2995)	58361	cactus2	gene18099	GeneID:102232008	zfand2a	protein_coding
NC_036458.1	8060546	8548482	487936	(frames 3608436-3611431 l=2995)	58361	cactus2	gene18103	GeneID:102232521	LOC102232521	protein_coding
NC_036458.1	8060546	8548482	487936	(frames 3608436-3611431 l=2995)	58361	cactus2	gene18105	GeneID:102226983	rmi2	protein_coding
NC_036458.1	8060546	8548482	487936	(frames 3608436-3611431 l=2995)	58361	cactus2	gene18106	GeneID:102232791	ubfd1	protein_coding
NC_036458.1	8060546	8548482	487936	(frames 3608436-3611431 l=2995)	58361	cactus2	gene18091	GeneID:102224908	elfn1	protein_coding
NC_036458.1	8060546	8548482	487936	(frames 3608436-3611431 l=2995)	58361	cactus2	gene18093	GeneID:102225166	tmem184a	protein_coding
NC_036458.1	8060546	8548482	487936	(frames 3608436-3611431 l=2995)	58361	cactus2	gene18094	GeneID:102225428	mafk	protein_coding
NC_036458.1	8060546	8548482	487936	(frames 3608436-3611431 l=2995)	58361	cactus2	gene18095	GeneID:102231752	ints1	protein_coding
NC_036458.1	8060546	8548482	487936	(frames 3608436-3611431 l=2995)	58361	cactus2	gene18097	GeneID:102225953	micall2	protein_coding
NC_036458.1	8060546	8548482	487936	(frames 3608436-3611431 l=2995)	58361	cactus2	gene18098	GeneID:102226212	uncx	protein_coding
NC_036458.1	8060546	8548482	487936	(frames 3608436-3611431 l=2995)	58361	cactus2	gene18100	GeneID:102226466	LOC102226466	protein_coding
NC_036458.1	8060546	8548482	487936	(frames 3608436-3611431 l=2995)	58361	cactus2	gene18104	GeneID:102226726	zc3h7a	protein_coding
NC_036458.1	8060546	8548482	487936	(frames 3608436-3611431 l=2995)	58361	cactus2	gene18107	GeneID:102227235	LOC102227235	protein_coding
NC_036458.1	8060546	8548482	487936	(frames 3608436-3611431 l=2995)	58361	cactus2	gene18108	GeneID:102233051	kdm8	protein_coding
NC_036458.1	8060546	8548482	487936	(frames 3608436-3611431 l=2995)	58361	cactus2	gene18101	GeneID:102232266	axin1	protein_coding
NC_036458.1	8553501	8801415	247914	(frames 3611460-3613201 l=1741)	100424	cactus2	gene18111	GeneID:111611569	LOC111611569	lncRNA
NC_036458.1	8553501	8801415	247914	(frames 3611460-3613201 l=1741)	100424	cactus2	gene18110	GeneID:102226871	LOC102226871	protein_coding
NC_036458.1	8553501	8801415	247914	(frames 3611460-3613201 l=1741)	100424	cactus2	gene18112	GeneID:102227126	usp31	protein_coding
NC_036458.1	8553501	8801415	247914	(frames 3611460-3613201 l=1741)	100424	cactus2	gene18109	GeneID:102227495	hs3st4	protein_coding
NC_036458.1	8801542	8839153	37611	(frames 3613202-3613441 l=239)	728962	cactus6	gene18113	GeneID:102227753	baiap3	protein_coding
NC_036458.1	8839216	8868972	29756	(frames 3613442-3613685 l=243)	717062	cactus2	gene18113	GeneID:102227753	baiap3	protein_coding
NC_036458.1	8869107	8941731	72624	(frames 3613686-3614212 l=526)	332050	cactus15	gene18115	GeneID:102233568	LOC102233568	protein_coding
NC_036458.1	8869107	8941731	72624	(frames 3613686-3614212 l=526)	332050	cactus15	gene18116	GeneID:102233823	unkl	protein_coding
NC_036458.1	8869107	8941731	72624	(frames 3613686-3614212 l=526)	332050	cactus15	gene18117	GeneID:102228015	igfals	protein_coding
NC_036458.1	8869107	8941731	72624	(frames 3613686-3614212 l=526)	332050	cactus15	gene18114	GeneID:102233309	gpr146	protein_coding
NC_036458.1	8869107	8941731	72624	(frames 3613686-3614212 l=526)	332050	cactus15	gene18118	GeneID:102228266	LOC102228266	protein_coding
NC_036458.1	8941756	9029165	87409	(frames 3614213-3614961 l=748)	233680	cactus2	gene18119	GeneID:102230740	LOC102230740	protein_coding
NC_036458.1	8941756	9029165	87409	(frames 3614213-3614961 l=748)	233680	cactus2	gene18121	GeneID:102225115	polr3k	protein_coding
NC_036458.1	8941756	9029165	87409	(frames 3614213-3614961 l=748)	233680	cactus2	gene18122	GeneID:102225378	cdip1	protein_coding
NC_036458.1	8941756	9029165	87409	(frames 3614213-3614961 l=748)	233680	cactus2	gene18124	GeneID:102226079	LOC102226079	protein_coding
NC_036458.1	8941756	9029165	87409	(frames 3614213-3614961 l=748)	233680	cactus2	gene18120	GeneID:102231000	snrnp25	protein_coding
NC_036458.1	8941756	9029165	87409	(frames 3614213-3614961 l=748)	233680	cactus2	gene18123	GeneID:102225645	mgrn1	protein_coding
NC_036458.1	8941756	9029165	87409	(frames 3614213-3614961 l=748)	233680	cactus2	gene18125	GeneID:102226331	rhbdf1	protein_coding
NC_036458.1	9029283	9083999	54716	(frames 3614962-3615771 l=809)	216131	cactus15	gene18127	GeneID:102231526	nprl3	protein_coding
NC_036458.1	9029283	9083999	54716	(frames 3614962-3615771 l=809)	216131	cactus15	gene18128	GeneID:102234410	LOC102234410	protein_coding
NC_036458.1	9029283	9083999	54716	(frames 3614962-3615771 l=809)	216131	cactus15	gene18129	GeneID:102234668	LOC102234668	protein_coding
NC_036458.1	9029283	9083999	54716	(frames 3614962-3615771 l=809)	216131	cactus15	gene18130	GeneID:102226585	LOC102226585	protein_coding
NC_036458.1	9029283	9083999	54716	(frames 3614962-3615771 l=809)	216131	cactus15	gene18131	GeneID:102226846	LOC102226846	protein_coding
NC_036458.1	9029283	9083999	54716	(frames 3614962-3615771 l=809)	216131	cactus15	gene18132	GeneID:102227105	LOC102227105	protein_coding
NC_036458.1	9029283	9083999	54716	(frames 3614962-3615771 l=809)	216131	cactus15	gene18133	GeneID:102227550	LOC102227550	protein_coding
NC_036458.1	9029283	9083999	54716	(frames 3614962-3615771 l=809)	216131	cactus15	gene18134	GeneID:102227809	LOC102227809	protein_coding
NC_036458.1	9029283	9083999	54716	(frames 3614962-3615771 l=809)	216131	cactus15	gene18135	GeneID:102228068	LOC102228068	protein_coding
NC_036458.1	9029283	9083999	54716	(frames 3614962-3615771 l=809)	216131	cactus15	gene18136	GeneID:102228318	LOC102228318	protein_coding
NC_036458.1	9029283	9083999	54716	(frames 3614962-3615771 l=809)	216131	cactus15	gene18137	GeneID:102228577	LOC102228577	protein_coding
NC_036458.1	9029283	9083999	54716	(frames 3614962-3615771 l=809)	216131	cactus15	gene18125	GeneID:102226331	rhbdf1	protein_coding
NC_036458.1	9029283	9083999	54716	(frames 3614962-3615771 l=809)	216131	cactus15	gene18126	GeneID:102231262	mpg	protein_coding
NC_036458.1	9086475	9142801	56326	(frames 3615829-3616374 l=545)	320687	cactus15	gene18138	GeneID:102228846	LOC102228846	protein_coding
NC_036458.1	9086475	9142801	56326	(frames 3615829-3616374 l=545)	320687	cactus15	gene18140	GeneID:102231794	kank2	protein_coding
NC_036458.1	9086475	9142801	56326	(frames 3615829-3616374 l=545)	320687	cactus15	gene18141	GeneID:102232050	LOC102232050	protein_coding
NC_036458.1	9143051	9251576	108525	(frames 3616375-3616918 l=543)	321918	cactus2	gene18144	GeneID:111605752	LOC111605752	protein_coding
NC_036458.1	9143051	9251576	108525	(frames 3616375-3616918 l=543)	321918	cactus2	gene18142	GeneID:102230868	elavl3	protein_coding
NC_036458.1	9143051	9251576	108525	(frames 3616375-3616918 l=543)	321918	cactus2	gene18145	GeneID:102229364	LOC102229364	protein_coding
NC_036458.1	9143051	9251576	108525	(frames 3616375-3616918 l=543)	321918	cactus2	gene18146	GeneID:102232309	raver1	protein_coding
NC_036458.1	9143051	9251576	108525	(frames 3616375-3616918 l=543)	321918	cactus2	gene18143	GeneID:102231987	prkcsh	protein_coding
NC_036458.1	9251580	9277807	26227	(frames 3616919-3617109 l=190)	916927	cactus15	gene18147	GeneID:102232564	tyk2	protein_coding
NC_036458.1	9251580	9277807	26227	(frames 3616919-3617109 l=190)	916927	cactus15	gene18148	GeneID:102230216	cdc37	protein_coding
NC_036458.1	9251580	9277807	26227	(frames 3616919-3617109 l=190)	916927	cactus15	gene18146	GeneID:102232309	raver1	protein_coding
NC_036458.1	9278336	9339990	61654	(frames 3617110-3617640 l=530)	329868	cactus2	gene18148	GeneID:102230216	cdc37	protein_coding
NC_036458.1	9278336	9339990	61654	(frames 3617110-3617640 l=530)	329868	cactus2	gene18149	GeneID:102229783	cmc4	protein_coding
NC_036458.1	9278336	9339990	61654	(frames 3617110-3617640 l=530)	329868	cactus2	gene18150	GeneID:102230479	LOC102230479	protein_coding
NC_036458.1	9278336	9339990	61654	(frames 3617110-3617640 l=530)	329868	cactus2	gene18151	GeneID:111611644	icam3	protein_coding
NC_036458.1	9278336	9339990	61654	(frames 3617110-3617640 l=530)	329868	cactus2	gene18152	GeneID:102233089	LOC102233089	protein_coding
NC_036458.1	9340005	9370106	30101	(frames 3617641-3617857 l=216)	807241	cactus15	gene18153	GeneID:102218055	LOC102218055	protein_coding
NC_036458.1	9340005	9370106	30101	(frames 3617641-3617857 l=216)	807241	cactus15	gene18154	GeneID:102216536	dnmt1	protein_coding
NC_036458.1	9370109	9451040	80931	(frames 3617858-3618500 l=642)	272480	cactus2	gene18155	GeneID:102238350	eif3g	protein_coding
NC_036458.1	9370109	9451040	80931	(frames 3617858-3618500 l=642)	272480	cactus2	gene18156	GeneID:102238082	LOC102238082	protein_coding
NC_036458.1	9370109	9451040	80931	(frames 3617858-3618500 l=642)	272480	cactus2	gene18158	GeneID:102217304	LOC102217304	protein_coding
NC_036458.1	9370109	9451040	80931	(frames 3617858-3618500 l=642)	272480	cactus2	gene18154	GeneID:102216536	dnmt1	protein_coding
NC_036458.1	9370109	9451040	80931	(frames 3617858-3618500 l=642)	272480	cactus2	gene18157	GeneID:102217554	angptl6	protein_coding
NC_036458.1	9370109	9451040	80931	(frames 3617858-3618500 l=642)	272480	cactus2	gene18159	GeneID:102237824	trip10	protein_coding
NC_036458.1	9451091	9553910	102819	(frames 3618501-3619021 l=520)	336339	cactus8	gene18160	GeneID:102217055	olfm2	protein_coding
NC_036458.1	9451091	9553910	102819	(frames 3618501-3619021 l=520)	336339	cactus8	gene18161	GeneID:102216797	LOC102216797	protein_coding
NC_036458.1	9553918	9627995	74077	(frames 3619022-3619409 l=387)	451683	cactus15	gene18162	GeneID:102237570	LOC102237570	protein_coding
NC_036458.1	9553918	9627995	74077	(frames 3619022-3619409 l=387)	451683	cactus15	gene18163	GeneID:102217305	LOC102217305	protein_coding
NC_036458.1	9553918	9627995	74077	(frames 3619022-3619409 l=387)	451683	cactus15	gene18161	GeneID:102216797	LOC102216797	protein_coding
NC_036458.1	9628253	9700879	72626	(frames 3619410-3619959 l=549)	318691	cactus2	gene18164	GeneID:102217555	LOC102217555	protein_coding
NC_036458.1	9628253	9700879	72626	(frames 3619410-3619959 l=549)	318691	cactus2	gene18165	GeneID:102216537	LOC102216537	protein_coding
NC_036458.1	9628253	9700879	72626	(frames 3619410-3619959 l=549)	318691	cactus2	gene18166	GeneID:102216798	LOC102216798	protein_coding
NC_036458.1	9628253	9700879	72626	(frames 3619410-3619959 l=549)	318691	cactus2	gene18163	GeneID:102217305	LOC102217305	protein_coding
NC_036458.1	9628253	9700879	72626	(frames 3619410-3619959 l=549)	318691	cactus2	gene18167	GeneID:102217807	camsap3	protein_coding
NC_036458.1	9628253	9700879	72626	(frames 3619410-3619959 l=549)	318691	cactus2	gene18168	GeneID:102219864	xab2	protein_coding
NC_036458.1	9700965	9704198	3233	(frames 3619960-3620027 l=67)	2580000	cactus15	gene18168	GeneID:102219864	xab2	protein_coding
NC_036458.1	9704207	9749336	45129	(frames 3620028-3621347 l=1319)	132835	cactus2	gene18169	GeneID:102220390	LOC102220390	protein_coding
NC_036458.1	9704207	9749336	45129	(frames 3620028-3621347 l=1319)	132835	cactus2	gene18170	GeneID:111605768	LOC111605768	protein_coding
NC_036458.1	9704207	9749336	45129	(frames 3620028-3621347 l=1319)	132835	cactus2	gene18171	GeneID:102233637	LOC102233637	protein_coding
NC_036458.1	9704207	9749336	45129	(frames 3620028-3621347 l=1319)	132835	cactus2	gene18168	GeneID:102219864	xab2	protein_coding
NC_036458.1	9749556	9753258	3702	(frames 3621348-3621396 l=48)	3580000	cactus15	gene18172	GeneID:102226824	LOC102226824	protein_coding
NC_036458.1	9749556	9753258	3702	(frames 3621348-3621396 l=48)	3580000	cactus15	gene18171	GeneID:102233637	LOC102233637	protein_coding
NC_036458.1	9753273	9762032	8759	(frames 3621397-3621683 l=286)	611000	cactus2	gene18172	GeneID:102226824	LOC102226824	protein_coding
NC_036458.1	9762087	9772540	10453	(frames 3621684-3621784 l=100)	1740000	cactus15	gene18172	GeneID:102226824	LOC102226824	protein_coding
NC_036458.1	9762087	9772540	10453	(frames 3621684-3621784 l=100)	1740000	cactus15	gene18173	GeneID:111611624	LOC111611624	protein_coding
NC_036458.1	9762087	9772540	10453	(frames 3621684-3621784 l=100)	1740000	cactus15	gene18174	GeneID:102236150	stxbp2	protein_coding
NC_036458.1	9772554	9820378	47824	(frames 3621785-3622070 l=285)	613205	cactus2	gene18174	GeneID:102236150	stxbp2	protein_coding
NC_036458.1	9772554	9820378	47824	(frames 3621785-3622070 l=285)	613205	cactus2	gene18175	GeneID:102235900	pet100	protein_coding
NC_036458.1	9772554	9820378	47824	(frames 3621785-3622070 l=285)	613205	cactus2	gene18176	GeneID:102235651	LOC102235651	protein_coding
NC_036458.1	9772554	9820378	47824	(frames 3621785-3622070 l=285)	613205	cactus2	gene18177	GeneID:102235401	LOC102235401	protein_coding
NC_036458.1	9772554	9820378	47824	(frames 3621785-3622070 l=285)	613205	cactus2	gene18178	GeneID:102234948	LOC102234948	protein_coding
NC_036458.1	9820661	9847248	26587	(frames 3622071-3622256 l=185)	942938	cactus8	gene18178	GeneID:102234948	LOC102234948	protein_coding
NC_036458.1	9847725	9899924	52199	(frames 3622257-3622639 l=382)	457980	cactus15	gene18179	GeneID:102234688	LOC102234688	protein_coding
NC_036458.1	9847725	9899924	52199	(frames 3622257-3622639 l=382)	457980	cactus15	gene18181	GeneID:102234175	chchd5	protein_coding
NC_036458.1	9847725	9899924	52199	(frames 3622257-3622639 l=382)	457980	cactus15	gene18183	GeneID:102226567	gmip	protein_coding
NC_036458.1	9847725	9899924	52199	(frames 3622257-3622639 l=382)	457980	cactus15	gene18184	GeneID:102226312	LOC102226312	protein_coding
NC_036458.1	9847725	9899924	52199	(frames 3622257-3622639 l=382)	457980	cactus15	gene18180	GeneID:102234429	atp13a1	protein_coding
NC_036458.1	9847725	9899924	52199	(frames 3622257-3622639 l=382)	457980	cactus15	gene18182	GeneID:102233913	LOC102233913	protein_coding
NC_036458.1	9900163	9929188	29025	(frames 3622640-3622808 l=168)	1040000	cactus2	gene18184	GeneID:102226312	LOC102226312	protein_coding
NC_036458.1	9900163	9929188	29025	(frames 3622640-3622808 l=168)	1040000	cactus2	gene18185	GeneID:102233655	pgls	protein_coding
NC_036458.1	9900163	9929188	29025	(frames 3622640-3622808 l=168)	1040000	cactus2	gene18187	GeneID:102226058	LOC102226058	protein_coding
NC_036458.1	9900163	9929188	29025	(frames 3622640-3622808 l=168)	1040000	cactus2	gene18188	GeneID:102233401	vac14	protein_coding
NC_036458.1	9900163	9929188	29025	(frames 3622640-3622808 l=168)	1040000	cactus2	gene18189	GeneID:102225795	LOC102225795	protein_coding
NC_036458.1	9900163	9929188	29025	(frames 3622640-3622808 l=168)	1040000	cactus2	gene18186	GeneID:106699697	LOC106699697	protein_coding
NC_036458.1	9900163	9929188	29025	(frames 3622640-3622808 l=168)	1040000	cactus2	gene18190	GeneID:102233139	slc27a1	protein_coding
NC_036458.1	9929500	9935600	6100	(frames 3622809-3622857 l=48)	3580000	cactus6	gene18191	GeneID:106699696	LOC106699696	protein_coding
NC_036458.1	9929500	9935600	6100	(frames 3622809-3622857 l=48)	3580000	cactus6	gene18190	GeneID:102233139	slc27a1	protein_coding
NC_036458.1	9935625	9944817	9192	(frames 3622858-3623010 l=152)	1150000	cactus2	gene18191	GeneID:106699696	LOC106699696	protein_coding
NC_036458.1	9935625	9944817	9192	(frames 3622858-3623010 l=152)	1150000	cactus2	gene18192	GeneID:102225533	LOC102225533	protein_coding
NC_036458.1	9944922	9951770	6848	(frames 3623011-3623115 l=104)	1670000	cactus15	gene18192	GeneID:102225533	LOC102225533	protein_coding
NC_036458.1	9952049	9991274	39225	(frames 3623116-3624009 l=893)	196276	cactus2	gene18194	GeneID:102217824	LOC102217824	protein_coding
NC_036458.1	9952049	9991274	39225	(frames 3623116-3624009 l=893)	196276	cactus2	gene18193	GeneID:102222155	LOC102222155	protein_coding
NC_036458.1	9991382	9996293	4911	(frames 3624010-3624109 l=99)	1750000	cactus15	gene18194	GeneID:102217824	LOC102217824	protein_coding
NC_036458.1	9996868	10185726	188858	(frames 3624110-3625367 l=1257)	139538	cactus2	gene18196	GeneID:111611549	LOC111611549	protein_coding
NC_036458.1	9996868	10185726	188858	(frames 3624110-3625367 l=1257)	139538	cactus2	gene18195	GeneID:102232872	adgrl1	protein_coding
NC_036458.1	10185936	10212925	26989	(frames 3625368-3625515 l=147)	1190000	cactus15	gene18197	GeneID:102232612	LOC102232612	protein_coding
NC_036458.1	10213130	10251668	38538	(frames 3625516-3625822 l=306)	571862	cactus2	gene18198	GeneID:102225273	LOC102225273	protein_coding
NC_036458.1	10213130	10251668	38538	(frames 3625516-3625822 l=306)	571862	cactus2	gene18199	GeneID:102225011	LOC102225011	protein_coding
NC_036458.1	10213130	10251668	38538	(frames 3625516-3625822 l=306)	571862	cactus2	gene18200	GeneID:102231683	LOC102231683	protein_coding
NC_036458.1	10213130	10251668	38538	(frames 3625516-3625822 l=306)	571862	cactus2	gene18201	GeneID:111611722	LOC111611722	lncRNA
NC_036458.1	10252027	10253963	1936	(frames 3625823-3625854 l=31)	5490000	cactus28	gene18200	GeneID:102231683	LOC102231683	protein_coding
NC_036458.1	10254142	10268247	14105	(frames 3625855-3625939 l=84)	2070000	cactus2	gene18202	GeneID:102224740	qtrt1	protein_coding
NC_036458.1	10254142	10268247	14105	(frames 3625855-3625939 l=84)	2070000	cactus2	gene18200	GeneID:102231683	LOC102231683	protein_coding
NC_036458.1	10254142	10268247	14105	(frames 3625855-3625939 l=84)	2070000	cactus2	gene18203	GeneID:102231418	LOC102231418	protein_coding
NC_036458.1	10269048	10292605	23557	(frames 3625940-3626088 l=148)	1180000	cactus15	gene18203	GeneID:102231418	LOC102231418	protein_coding
NC_036458.1	10292622	10310847	18225	(frames 3626089-3626213 l=124)	1400000	cactus2	gene18203	GeneID:102231418	LOC102231418	protein_coding
NC_036458.1	10311013	10321525	10512	(frames 3626214-3626297 l=83)	2090000	cactus6	gene18204	GeneID:102224484	LOC102224484	protein_coding
NC_036458.1	10311013	10321525	10512	(frames 3626214-3626297 l=83)	2090000	cactus6	gene18205	GeneID:111611671	LOC111611671	lncRNA
NC_036458.1	10311013	10321525	10512	(frames 3626214-3626297 l=83)	2090000	cactus6	gene18203	GeneID:102231418	LOC102231418	protein_coding
NC_036458.1	10311013	10321525	10512	(frames 3626214-3626297 l=83)	2090000	cactus6	gene18206	GeneID:102231162	gipc1	protein_coding
NC_036458.1	10321642	10338461	16819	(frames 3626298-3626384 l=86)	2020000	cactus2	gene18205	GeneID:111611671	LOC111611671	lncRNA
NC_036458.1	10321642	10338461	16819	(frames 3626298-3626384 l=86)	2020000	cactus2	gene18207	GeneID:102230903	LOC102230903	protein_coding
NC_036458.1	10321642	10338461	16819	(frames 3626298-3626384 l=86)	2020000	cactus2	gene18208	GeneID:111611723	LOC111611723	lncRNA
NC_036458.1	10321642	10338461	16819	(frames 3626298-3626384 l=86)	2020000	cactus2	gene18206	GeneID:102231162	gipc1	protein_coding
NC_036458.1	10321642	10338461	16819	(frames 3626298-3626384 l=86)	2020000	cactus2	gene18209	GeneID:102224233	LOC102224233	protein_coding
NC_036458.1	10338560	10345659	7099	(frames 3626385-3626432 l=47)	3660000	cactus6	gene18210	GeneID:102223979	LOC102223979	protein_coding
NC_036458.1	10338560	10345659	7099	(frames 3626385-3626432 l=47)	3660000	cactus6	gene18209	GeneID:102224233	LOC102224233	protein_coding
NC_036458.1	10345736	10395723	49987	(frames 3626433-3627237 l=804)	218172	cactus2	gene18210	GeneID:102223979	LOC102223979	protein_coding
NC_036458.1	10345736	10395723	49987	(frames 3626433-3627237 l=804)	218172	cactus2	gene18213	GeneID:102223716	crb3	protein_coding
NC_036458.1	10345736	10395723	49987	(frames 3626433-3627237 l=804)	218172	cactus2	gene18214	GeneID:102229930	LOC102229930	protein_coding
NC_036458.1	10345736	10395723	49987	(frames 3626433-3627237 l=804)	218172	cactus2	gene18216	GeneID:106699699	LOC106699699	protein_coding
NC_036458.1	10345736	10395723	49987	(frames 3626433-3627237 l=804)	218172	cactus2	gene18212	GeneID:102230375	LOC102230375	protein_coding
NC_036458.1	10345736	10395723	49987	(frames 3626433-3627237 l=804)	218172	cactus2	gene18215	GeneID:102223464	LOC102223464	protein_coding
NC_036458.1	10345736	10395723	49987	(frames 3626433-3627237 l=804)	218172	cactus2	gene18211	GeneID:102230641	LOC102230641	protein_coding
NC_036458.1	10395937	10437197	41260	(frames 3627238-3627516 l=278)	629546	cactus15	gene18217	GeneID:102223200	LOC102223200	protein_coding
NC_036458.1	10437375	10448668	11293	(frames 3627517-3627628 l=111)	1570000	cactus10	gene18217	GeneID:102223200	LOC102223200	protein_coding
NC_036458.1	10476936	10487614	10678	(frames 3627917-3628064 l=147)	1190000	cactus10	gene18218	GeneID:102229671	mrpl12	protein_coding
NC_036458.1	10476936	10487614	10678	(frames 3627917-3628064 l=147)	1190000	cactus10	gene18220	GeneID:102228811	hgs	protein_coding
NC_036458.1	10476936	10487614	10678	(frames 3627917-3628064 l=147)	1190000	cactus10	gene18219	GeneID:102229410	LOC102229410	protein_coding
NC_036458.1	10487627	10490069	2442	(frames 3628065-3628098 l=33)	5170000	cactus1	gene18220	GeneID:102228811	hgs	protein_coding
NC_036458.1	10490122	10535491	45369	(frames 3628099-3628622 l=523)	335309	cactus15	gene18220	GeneID:102228811	hgs	protein_coding
NC_036458.1	10490122	10535491	45369	(frames 3628099-3628622 l=523)	335309	cactus15	gene18222	GeneID:102222946	LOC102222946	protein_coding
NC_036458.1	10490122	10535491	45369	(frames 3628099-3628622 l=523)	335309	cactus15	gene18223	GeneID:111611699	LOC111611699	protein_coding
NC_036458.1	10490122	10535491	45369	(frames 3628099-3628622 l=523)	335309	cactus15	gene18224	GeneID:102222441	rsad1	protein_coding
NC_036458.1	10490122	10535491	45369	(frames 3628099-3628622 l=523)	335309	cactus15	gene18221	GeneID:102228541	LOC102228541	protein_coding
NC_036458.1	10490122	10535491	45369	(frames 3628099-3628622 l=523)	335309	cactus15	gene18225	GeneID:102222177	LOC102222177	protein_coding
NC_036458.1	10490122	10535491	45369	(frames 3628099-3628622 l=523)	335309	cactus15	gene18226	GeneID:102221913	LOC102221913	protein_coding
NC_036458.1	10535522	10542499	6977	(frames 3628623-3628716 l=93)	1870000	cactus2	gene18227	GeneID:102228285	arl16	protein_coding
NC_036458.1	10535522	10542499	6977	(frames 3628623-3628716 l=93)	1870000	cactus2	gene18228	GeneID:102228035	LOC102228035	protein_coding
NC_036458.1	10535522	10542499	6977	(frames 3628623-3628716 l=93)	1870000	cactus2	gene18226	GeneID:102221913	LOC102221913	protein_coding
NC_036458.1	10542541	10558844	16303	(frames 3628717-3628858 l=141)	1240000	cactus6	gene18229	GeneID:102221647	tbcd	protein_coding
NC_036458.1	10542541	10558844	16303	(frames 3628717-3628858 l=141)	1240000	cactus6	gene18230	GeneID:111611672	znf750	protein_coding
NC_036458.1	10559296	10589722	30426	(frames 3628859-3629016 l=157)	1110000	cactus2	gene18229	GeneID:102221647	tbcd	protein_coding
NC_036458.1	10589822	10699507	109685	(frames 3629017-3629498 l=481)	364621	cactus15	gene18231	GeneID:102232331	metrnl	protein_coding
NC_036458.1	10589822	10699507	109685	(frames 3629017-3629498 l=481)	364621	cactus15	gene18234	GeneID:102221115	rnf222	protein_coding
NC_036458.1	10589822	10699507	109685	(frames 3629017-3629498 l=481)	364621	cactus15	gene18233	GeneID:102221380	LOC102221380	protein_coding
NC_036458.1	10589822	10699507	109685	(frames 3629017-3629498 l=481)	364621	cactus15	gene18235	GeneID:102227258	LOC102227258	protein_coding
NC_036458.1	10699524	10841827	142303	(frames 3629499-3630472 l=973)	180489	cactus2	gene18237	GeneID:102227005	LOC102227005	protein_coding
NC_036458.1	10699524	10841827	142303	(frames 3629499-3630472 l=973)	180489	cactus2	gene18236	GeneID:102220861	LOC102220861	protein_coding
NC_036458.1	10699524	10841827	142303	(frames 3629499-3630472 l=973)	180489	cactus2	gene18238	GeneID:102220595	LOC102220595	protein_coding
NC_036458.1	10699524	10841827	142303	(frames 3629499-3630472 l=973)	180489	cactus2	gene18239	GeneID:102220330	LOC102220330	protein_coding
NC_036458.1	10841862	10855918	14056	(frames 3630473-3630617 l=144)	1210000	cactus15	gene18239	GeneID:102220330	LOC102220330	protein_coding
NC_036458.1	10856097	10903316	47219	(frames 3630618-3630845 l=227)	771119	cactus2	gene18239	GeneID:102220330	LOC102220330	protein_coding
NC_036458.1	10903572	10963652	60080	(frames 3630846-3631238 l=392)	447418	cactus15	gene18240	GeneID:111611585	LOC111611585	lncRNA
NC_036458.1	10903572	10963652	60080	(frames 3630846-3631238 l=392)	447418	cactus15	gene18241	GeneID:102226745	LOC102226745	protein_coding
NC_036458.1	10963736	10991271	27535	(frames 3631239-3631391 l=152)	1150000	cactus2	gene18242	GeneID:102226311	LOC102226311	protein_coding
NC_036458.1	10963736	10991271	27535	(frames 3631239-3631391 l=152)	1150000	cactus2	gene18241	GeneID:102226745	LOC102226745	protein_coding
NC_036458.1	10963736	10991271	27535	(frames 3631239-3631391 l=152)	1150000	cactus2	gene18243	GeneID:102220073	LOC102220073	protein_coding
NC_036458.1	10991317	11006100	14783	(frames 3631392-3631541 l=149)	1170000	cactus15	gene18243	GeneID:102220073	LOC102220073	protein_coding
NC_036458.1	11006175	11076410	70235	(frames 3631542-3631976 l=434)	404306	cactus2	gene18244	GeneID:102226057	LOC102226057	protein_coding
NC_036458.1	11006175	11076410	70235	(frames 3631542-3631976 l=434)	404306	cactus2	gene18243	GeneID:102220073	LOC102220073	protein_coding
NC_036458.1	11080962	11107505	26543	(frames 3632021-3632566 l=545)	322165	cactus2	gene18245	GeneID:102219814	LOC102219814	V_segment
NC_036458.1	11080962	11107505	26543	(frames 3632021-3632566 l=545)	322165	cactus2	gene18247	GeneID:102219563	tspan10	protein_coding
NC_036458.1	11080962	11107505	26543	(frames 3632021-3632566 l=545)	322165	cactus2	gene18248	GeneID:102225532	LOC102225532	protein_coding
NC_036458.1	11080962	11107505	26543	(frames 3632021-3632566 l=545)	322165	cactus2	gene18246	GeneID:102225794	LOC102225794	protein_coding
NC_036458.1	11080962	11107505	26543	(frames 3632021-3632566 l=545)	322165	cactus2	gene18249	GeneID:102225272	ccdc137	protein_coding
NC_036458.1	11108033	11179170	71137	(frames 3632567-3633029 l=462)	379969	cactus15	gene18248	GeneID:102225532	LOC102225532	protein_coding
NC_036458.1	11108033	11179170	71137	(frames 3632567-3633029 l=462)	379969	cactus15	gene18250	GeneID:102219311	LOC102219311	protein_coding
NC_036458.1	11108033	11179170	71137	(frames 3632567-3633029 l=462)	379969	cactus15	gene18254	GeneID:102218533	LOC102218533	protein_coding
NC_036458.1	11108033	11179170	71137	(frames 3632567-3633029 l=462)	379969	cactus15	gene18255	GeneID:106699698	LOC106699698	protein_coding
NC_036458.1	11108033	11179170	71137	(frames 3632567-3633029 l=462)	379969	cactus15	gene18257	GeneID:102218013	otop2	protein_coding
NC_036458.1	11108033	11179170	71137	(frames 3632567-3633029 l=462)	379969	cactus15	gene18249	GeneID:102225272	ccdc137	protein_coding
NC_036458.1	11108033	11179170	71137	(frames 3632567-3633029 l=462)	379969	cactus15	gene18251	GeneID:102225010	LOC102225010	protein_coding
NC_036458.1	11108033	11179170	71137	(frames 3632567-3633029 l=462)	379969	cactus15	gene18253	GeneID:102218784	LOC102218784	protein_coding
NC_036458.1	11108033	11179170	71137	(frames 3632567-3633029 l=462)	379969	cactus15	gene18256	GeneID:102218275	LOC102218275	protein_coding
NC_036458.1	11108033	11179170	71137	(frames 3632567-3633029 l=462)	379969	cactus15	gene18252	GeneID:102219049	LOC102219049	protein_coding
NC_036458.1	11179794	11183682	3888	(frames 3633030-3633103 l=73)	2380000	cactus3	gene18258	GeneID:102224739	LOC102224739	protein_coding
NC_036458.1	11183698	11240023	56325	(frames 3633104-3633503 l=399)	439874	cactus15	gene18258	GeneID:102224739	LOC102224739	protein_coding
NC_036458.1	11183698	11240023	56325	(frames 3633104-3633503 l=399)	439874	cactus15	gene18259	GeneID:102217765	LOC102217765	protein_coding
NC_036458.1	11183698	11240023	56325	(frames 3633104-3633503 l=399)	439874	cactus15	gene18260	GeneID:102217515	amn	protein_coding
NC_036458.1	11183698	11240023	56325	(frames 3633104-3633503 l=399)	439874	cactus15	gene18262	GeneID:102224064	LOC102224064	protein_coding
NC_036458.1	11183698	11240023	56325	(frames 3633104-3633503 l=399)	439874	cactus15	gene18261	GeneID:102224319	LOC102224319	protein_coding
NC_036458.1	11240139	11255460	15321	(frames 3633504-3633595 l=91)	1910000	cactus2	gene18263	GeneID:102217257	LOC102217257	protein_coding
NC_036458.1	11255471	11256403	932	(frames 3633596-3633608 l=12)	13500000	cactus28	gene18263	GeneID:102217257	LOC102217257	protein_coding
NC_036458.1	11256437	11258200	1763	(frames 3633609-3633641 l=32)	5330000	cactus17	gene18263	GeneID:102217257	LOC102217257	protein_coding
NC_036458.1	11258228	11286442	28214	(frames 3633642-3633749 l=107)	1630000	cactus15	gene18263	GeneID:102217257	LOC102217257	protein_coding
NC_036458.1	11286947	11330922	43975	(frames 3633750-3633964 l=214)	818482	cactus2	gene18263	GeneID:102217257	LOC102217257	protein_coding
NC_036458.1	11330927	11369985	39058	(frames 3633965-3634175 l=210)	834053	cactus15	gene18264	GeneID:102223636	LOC102223636	protein_coding
NC_036458.1	11330927	11369985	39058	(frames 3633965-3634175 l=210)	834053	cactus15	gene18266	GeneID:111611633	LOC111611633	lncRNA
NC_036458.1	11330927	11369985	39058	(frames 3633965-3634175 l=210)	834053	cactus15	gene18267	GeneID:111611632	LOC111611632	protein_coding
NC_036458.1	11330927	11369985	39058	(frames 3633965-3634175 l=210)	834053	cactus15	gene18265	GeneID:102217014	LOC102217014	protein_coding
NC_036458.1	11370636	11440854	70218	(frames 3634176-3634725 l=549)	320022	cactus2	gene18268	GeneID:102216753	LOC102216753	protein_coding
NC_036458.1	11370636	11440854	70218	(frames 3634176-3634725 l=549)	320022	cactus2	gene18265	GeneID:102217014	LOC102217014	protein_coding
NC_036458.1	11441656	11490925	49269	(frames 3634726-3635076 l=350)	501512	cactus8	gene18269	GeneID:102223380	LOC102223380	protein_coding
NC_036458.1	11491752	11555733	63981	(frames 3635077-3635454 l=377)	465739	cactus2	gene18271	GeneID:102223119	LOC102223119	protein_coding
NC_036458.1	11491752	11555733	63981	(frames 3635077-3635454 l=377)	465739	cactus2	gene18272	GeneID:102238299	LOC102238299	protein_coding
NC_036458.1	11491752	11555733	63981	(frames 3635077-3635454 l=377)	465739	cactus2	gene18274	GeneID:102222865	cant1	protein_coding
NC_036458.1	11491752	11555733	63981	(frames 3635077-3635454 l=377)	465739	cactus2	gene18275	GeneID:102222607	LOC102222607	protein_coding
NC_036458.1	11491752	11555733	63981	(frames 3635077-3635454 l=377)	465739	cactus2	gene18270	GeneID:102216492	usp36	protein_coding
NC_036458.1	11491752	11555733	63981	(frames 3635077-3635454 l=377)	465739	cactus2	gene18276	GeneID:102237780	LOC102237780	protein_coding
NC_036458.1	11491752	11555733	63981	(frames 3635077-3635454 l=377)	465739	cactus2	gene18273	GeneID:102238039	LOC102238039	protein_coding
NC_036458.1	11555989	11590878	34889	(frames 3635455-3635715 l=260)	674564	cactus4	gene18277	GeneID:111611714	LOC111611714	lncRNA
NC_036458.1	11555989	11590878	34889	(frames 3635455-3635715 l=260)	674564	cactus4	gene18278	GeneID:111611715	LOC111611715	lncRNA
NC_036458.1	11555989	11590878	34889	(frames 3635455-3635715 l=260)	674564	cactus4	gene18276	GeneID:102237780	LOC102237780	protein_coding
NC_036458.1	11591098	11609060	17962	(frames 3635716-3635814 l=98)	1780000	cactus15	gene18279	GeneID:102237524	cenpx	protein_coding
NC_036458.1	11609262	11704188	94926	(frames 3635815-3636422 l=607)	289635	cactus2	gene18281	GeneID:111611763	trnad	tRNA
NC_036458.1	11609262	11704188	94926	(frames 3635815-3636422 l=607)	289635	cactus2	gene18282	GeneID:102221822	myadml2	protein_coding
NC_036458.1	11609262	11704188	94926	(frames 3635815-3636422 l=607)	289635	cactus2	gene18286	GeneID:102220072	LOC102220072	protein_coding
NC_036458.1	11609262	11704188	94926	(frames 3635815-3636422 l=607)	289635	cactus2	gene18280	GeneID:102222091	notum	protein_coding
NC_036458.1	11609262	11704188	94926	(frames 3635815-3636422 l=607)	289635	cactus2	gene18284	GeneID:102220945	LOC102220945	protein_coding
NC_036458.1	11609262	11704188	94926	(frames 3635815-3636422 l=607)	289635	cactus2	gene18285	GeneID:102220329	LOC102220329	protein_coding
NC_036458.1	11609262	11704188	94926	(frames 3635815-3636422 l=607)	289635	cactus2	gene18283	GeneID:102221562	LOC102221562	protein_coding
NC_036458.1	11704633	11707676	3043	(frames 3636423-3636470 l=47)	3670000	cactus26	gene18286	GeneID:102220072	LOC102220072	protein_coding
NC_036458.1	11707939	11725085	17146	(frames 3636471-3636728 l=257)	682610	cactus2	gene18286	GeneID:102220072	LOC102220072	protein_coding
NC_036458.1	11707939	11725085	17146	(frames 3636471-3636728 l=257)	682610	cactus2	gene18287	GeneID:102219813	LOC102219813	protein_coding
NC_036458.1	11707939	11725085	17146	(frames 3636471-3636728 l=257)	682610	cactus2	gene18288	GeneID:111611573	LOC111611573	protein_coding
NC_036458.1	11707939	11725085	17146	(frames 3636471-3636728 l=257)	682610	cactus2	gene18289	GeneID:102237005	rnf213	protein_coding
NC_036458.1	11725129	11726154	1025	(frames 3636729-3636761 l=32)	5340000	cactus11	gene18289	GeneID:102237005	rnf213	protein_coding
NC_036458.1	11726187	11737912	11725	(frames 3636762-3637123 l=361)	486564	cactus16	gene18289	GeneID:102237005	rnf213	protein_coding
NC_036458.1	11737920	11808911	70991	(frames 3637124-3637740 l=616)	285525	cactus2	gene18289	GeneID:102237005	rnf213	protein_coding
NC_036458.1	11837475	11995504	158029	(frames 3637881-3638732 l=851)	206831	cactus2	gene18290	GeneID:102219562	LOC102219562	protein_coding
NC_036458.1	12031649	12065932	34283	(frames 3639005-3639190 l=185)	947549	cactus2	gene18291	GeneID:102219310	LOC102219310	protein_coding
NC_036458.1	12031649	12065932	34283	(frames 3639005-3639190 l=185)	947549	cactus2	gene18292	GeneID:102218873	LOC102218873	protein_coding
NC_036458.1	12066900	12081453	14553	(frames 3639191-3639386 l=195)	899258	cactus16	gene18293	GeneID:111611759	trnad	tRNA
NC_036458.1	12066900	12081453	14553	(frames 3639191-3639386 l=195)	899258	cactus16	gene18292	GeneID:102218873	LOC102218873	protein_coding
NC_036458.1	12081526	12082378	852	(frames 3639387-3639408 l=21)	8010000	cactus1	gene18292	GeneID:102218873	LOC102218873	protein_coding
NC_036458.1	12082452	12087784	5332	(frames 3639409-3639482 l=73)	2380000	cactus8	gene18292	GeneID:102218873	LOC102218873	protein_coding
NC_036458.1	12087831	12103126	15295	(frames 3639483-3639673 l=190)	922879	cactus3	gene18294	GeneID:102218614	med9	protein_coding
NC_036458.1	12087831	12103126	15295	(frames 3639483-3639673 l=190)	922879	cactus3	gene18295	GeneID:102218364	LOC102218364	protein_coding
NC_036458.1	12103138	12252042	148904	(frames 3639674-3640508 l=834)	211152	cactus2	gene18296	GeneID:102229521	LOC102229521	protein_coding
NC_036458.1	12103138	12252042	148904	(frames 3639674-3640508 l=834)	211152	cactus2	gene18297	GeneID:111611554	LOC111611554	protein_coding
NC_036458.1	12103138	12252042	148904	(frames 3639674-3640508 l=834)	211152	cactus2	gene18298	GeneID:111611555	LOC111611555	lncRNA
NC_036458.1	12103138	12252042	148904	(frames 3639674-3640508 l=834)	211152	cactus2	gene18299	GeneID:102233168	LOC102233168	protein_coding
NC_036458.1	12252255	12259944	7689	(frames 3640509-3640617 l=108)	1620000	cactus26	gene18299	GeneID:102233168	LOC102233168	protein_coding
NC_036458.1	12252255	12259944	7689	(frames 3640509-3640617 l=108)	1620000	cactus26	gene18300	GeneID:102232906	LOC102232906	protein_coding
NC_036458.1	12260094	12393058	132964	(frames 3640618-3641564 l=946)	186235	cactus2	gene18310	GeneID:111611764	trnat	tRNA
NC_036458.1	12260094	12393058	132964	(frames 3640618-3641564 l=946)	186235	cactus2	gene18301	GeneID:102229264	rnps1	protein_coding
NC_036458.1	12260094	12393058	132964	(frames 3640618-3641564 l=946)	186235	cactus2	gene18302	GeneID:111611636	LOC111611636	protein_coding
NC_036458.1	12260094	12393058	132964	(frames 3640618-3641564 l=946)	186235	cactus2	gene18304	GeneID:102232384	LOC102232384	protein_coding
NC_036458.1	12260094	12393058	132964	(frames 3640618-3641564 l=946)	186235	cactus2	gene18308	GeneID:102231619	LOC102231619	lncRNA
NC_036458.1	12260094	12393058	132964	(frames 3640618-3641564 l=946)	186235	cactus2	gene18309	GeneID:111611579	tedc2	protein_coding
NC_036458.1	12260094	12393058	132964	(frames 3640618-3641564 l=946)	186235	cactus2	gene18312	GeneID:102228474	LOC102228474	protein_coding
NC_036458.1	12260094	12393058	132964	(frames 3640618-3641564 l=946)	186235	cactus2	gene18300	GeneID:102232906	LOC102232906	protein_coding
NC_036458.1	12260094	12393058	132964	(frames 3640618-3641564 l=946)	186235	cactus2	gene18303	GeneID:102232646	LOC102232646	protein_coding
NC_036458.1	12260094	12393058	132964	(frames 3640618-3641564 l=946)	186235	cactus2	gene18305	GeneID:102232134	LOC102232134	protein_coding
NC_036458.1	12260094	12393058	132964	(frames 3640618-3641564 l=946)	186235	cactus2	gene18307	GeneID:102231879	ccnf	protein_coding
NC_036458.1	12260094	12393058	132964	(frames 3640618-3641564 l=946)	186235	cactus2	gene18311	GeneID:102228740	LOC102228740	protein_coding
NC_036458.1	12260094	12393058	132964	(frames 3640618-3641564 l=946)	186235	cactus2	gene18306	GeneID:102229001	abca3	protein_coding
NC_036458.1	12260094	12393058	132964	(frames 3640618-3641564 l=946)	186235	cactus2	gene18313	GeneID:102228224	LOC102228224	protein_coding
NC_036458.1	12393116	12436001	42885	(frames 3641565-3641782 l=217)	809066	cactus8	gene18313	GeneID:102228224	LOC102228224	protein_coding
NC_036458.1	12436141	12439576	3435	(frames 3641783-3641814 l=31)	5510000	cactus28	gene18313	GeneID:102228224	LOC102228224	protein_coding
NC_036458.1	12439681	12458566	18885	(frames 3641815-3641914 l=99)	1760000	cactus2	gene18313	GeneID:102228224	LOC102228224	protein_coding
NC_036458.1	12439681	12458566	18885	(frames 3641815-3641914 l=99)	1760000	cactus2	gene18314	GeneID:102227969	vasn	protein_coding
NC_036458.1	12458703	12460755	2052	(frames 3641915-3641932 l=17)	9800000	cactus22	gene18313	GeneID:102228224	LOC102228224	protein_coding
NC_036458.1	12458703	12460755	2052	(frames 3641915-3641932 l=17)	9800000	cactus22	gene18314	GeneID:102227969	vasn	protein_coding
NC_036458.1	12460819	12536172	75353	(frames 3641933-3642430 l=497)	354237	cactus2	gene18315	GeneID:102227709	glis2	protein_coding
NC_036458.1	12460819	12536172	75353	(frames 3641933-3642430 l=497)	354237	cactus2	gene18316	GeneID:102231357	LOC102231357	protein_coding
NC_036458.1	12460819	12536172	75353	(frames 3641933-3642430 l=497)	354237	cactus2	gene18313	GeneID:102228224	LOC102228224	protein_coding
NC_036458.1	12460819	12536172	75353	(frames 3641933-3642430 l=497)	354237	cactus2	gene18314	GeneID:102227969	vasn	protein_coding
NC_036458.1	12536440	12563809	27369	(frames 3642431-3642713 l=282)	623411	cactus15	gene18316	GeneID:102231357	LOC102231357	protein_coding
NC_036458.1	12536440	12563809	27369	(frames 3642431-3642713 l=282)	623411	cactus15	gene18317	GeneID:102231100	srl	protein_coding
NC_036458.1	12563870	12600507	36637	(frames 3642714-3642918 l=204)	860666	cactus0	gene18317	GeneID:102231100	srl	protein_coding
NC_036458.1	12563870	12600507	36637	(frames 3642714-3642918 l=204)	860666	cactus0	gene18318	GeneID:102230840	adcy9	protein_coding
NC_036458.1	12600766	12647890	47124	(frames 3642919-3643201 l=282)	623506	cactus15	gene18319	GeneID:102230576	LOC102230576	protein_coding
NC_036458.1	12600766	12647890	47124	(frames 3642919-3643201 l=282)	623506	cactus15	gene18320	GeneID:102230307	trap1	protein_coding
NC_036458.1	12600766	12647890	47124	(frames 3642919-3643201 l=282)	623506	cactus15	gene18318	GeneID:102230840	adcy9	protein_coding
NC_036458.1	12648289	12715316	67027	(frames 3643202-3643509 l=307)	572950	cactus0	gene18321	GeneID:102227451	LOC102227451	protein_coding
NC_036458.1	12648289	12715316	67027	(frames 3643202-3643509 l=307)	572950	cactus0	gene18320	GeneID:102230307	trap1	protein_coding
NC_036458.1	12648289	12715316	67027	(frames 3643202-3643509 l=307)	572950	cactus0	gene18322	GeneID:102230044	dnaaf5	protein_coding
NC_036458.1	12648289	12715316	67027	(frames 3643202-3643509 l=307)	572950	cactus0	gene18323	GeneID:102227040	prkar1b	protein_coding
NC_036458.1	12715529	12738581	23052	(frames 3643510-3643632 l=122)	1430000	cactus16	gene18323	GeneID:102227040	prkar1b	protein_coding
NC_036458.1	12738672	12746521	7849	(frames 3643633-3643696 l=63)	2760000	cactus2	gene18323	GeneID:102227040	prkar1b	protein_coding
NC_036458.1	12746533	12759750	13217	(frames 3643697-3643823 l=126)	1390000	cactus6	gene18323	GeneID:102227040	prkar1b	protein_coding
NC_036458.1	12759884	12786226	26342	(frames 3643824-3643948 l=124)	1410000	cactus15	gene18324	GeneID:102226782	pdgfa	protein_coding
NC_036458.1	12786788	13105849	319061	(frames 3643949-3647183 l=3234)	54605.5	cactus2	gene18327	GeneID:111611587	LOC111611587	protein_coding
NC_036458.1	12786788	13105849	319061	(frames 3643949-3647183 l=3234)	54605.5	cactus2	gene18329	GeneID:111611733	LOC111611733	protein_coding
NC_036458.1	12786788	13105849	319061	(frames 3643949-3647183 l=3234)	54605.5	cactus2	gene18331	GeneID:111611737	LOC111611737	protein_coding
NC_036458.1	12786788	13105849	319061	(frames 3643949-3647183 l=3234)	54605.5	cactus2	gene18333	GeneID:111611651	LOC111611651	protein_coding
NC_036458.1	12786788	13105849	319061	(frames 3643949-3647183 l=3234)	54605.5	cactus2	gene18334	GeneID:111611650	LOC111611650	protein_coding
NC_036458.1	12786788	13105849	319061	(frames 3643949-3647183 l=3234)	54605.5	cactus2	gene18335	GeneID:102228066	ccp110	protein_coding
NC_036458.1	12786788	13105849	319061	(frames 3643949-3647183 l=3234)	54605.5	cactus2	gene18339	GeneID:102223744	LOC102223744	protein_coding
NC_036458.1	12786788	13105849	319061	(frames 3643949-3647183 l=3234)	54605.5	cactus2	gene18341	GeneID:102229363	tmem159	protein_coding
NC_036458.1	12786788	13105849	319061	(frames 3643949-3647183 l=3234)	54605.5	cactus2	gene18342	GeneID:102224260	LOC102224260	protein_coding
NC_036458.1	12786788	13105849	319061	(frames 3643949-3647183 l=3234)	54605.5	cactus2	gene18324	GeneID:102226782	pdgfa	protein_coding
NC_036458.1	12786788	13105849	319061	(frames 3643949-3647183 l=3234)	54605.5	cactus2	gene18325	GeneID:111611597	LOC111611597	protein_coding
NC_036458.1	12786788	13105849	319061	(frames 3643949-3647183 l=3234)	54605.5	cactus2	gene18326	GeneID:102229784	LOC102229784	protein_coding
NC_036458.1	12786788	13105849	319061	(frames 3643949-3647183 l=3234)	54605.5	cactus2	gene18328	GeneID:111611732	LOC111611732	protein_coding
NC_036458.1	12786788	13105849	319061	(frames 3643949-3647183 l=3234)	54605.5	cactus2	gene18330	GeneID:111611736	LOC111611736	protein_coding
NC_036458.1	12786788	13105849	319061	(frames 3643949-3647183 l=3234)	54605.5	cactus2	gene18332	GeneID:111611649	LOC111611649	protein_coding
NC_036458.1	12786788	13105849	319061	(frames 3643949-3647183 l=3234)	54605.5	cactus2	gene18337	GeneID:102228316	iqck	protein_coding
NC_036458.1	12786788	13105849	319061	(frames 3643949-3647183 l=3234)	54605.5	cactus2	gene18338	GeneID:102223493	gprc5b	protein_coding
NC_036458.1	12786788	13105849	319061	(frames 3643949-3647183 l=3234)	54605.5	cactus2	gene18340	GeneID:102224006	gpr139	protein_coding
NC_036458.1	12786788	13105849	319061	(frames 3643949-3647183 l=3234)	54605.5	cactus2	gene18336	GeneID:102222899	LOC102222899	protein_coding
NC_036458.1	13106010	13107512	1502	(frames 3647184-3647205 l=21)	8030000	cactus6	gene18343	GeneID:111611584	LOC111611584	protein_coding
NC_036458.1	13107740	13133852	26112	(frames 3647206-3647429 l=223)	788666	cactus2	gene18346	GeneID:111611760	trnal	tRNA
NC_036458.1	13107740	13133852	26112	(frames 3647206-3647429 l=223)	788666	cactus2	gene18344	GeneID:102229883	LOC102229883	protein_coding
NC_036458.1	13107740	13133852	26112	(frames 3647206-3647429 l=223)	788666	cactus2	gene18347	GeneID:102230408	LOC102230408	protein_coding
NC_036458.1	13107740	13133852	26112	(frames 3647206-3647429 l=223)	788666	cactus2	gene18345	GeneID:102230146	LOC102230146	protein_coding
NC_036458.1	13107740	13133852	26112	(frames 3647206-3647429 l=223)	788666	cactus2	gene18343	GeneID:111611584	LOC111611584	protein_coding
NC_036458.1	13133857	13140921	7064	(frames 3647430-3647535 l=105)	1670000	cactus15	gene18347	GeneID:102230408	LOC102230408	protein_coding
NC_036458.1	13140955	13201796	60841	(frames 3647536-3647941 l=405)	435190	cactus2	gene18350	GeneID:102225037	LOC102225037	protein_coding
NC_036458.1	13140955	13201796	60841	(frames 3647536-3647941 l=405)	435190	cactus2	gene18351	GeneID:102225299	anks4b	protein_coding
NC_036458.1	13140955	13201796	60841	(frames 3647536-3647941 l=405)	435190	cactus2	gene18348	GeneID:102224510	c16h16orf52	protein_coding
NC_036458.1	13140955	13201796	60841	(frames 3647536-3647941 l=405)	435190	cactus2	gene18349	GeneID:102224767	LOC102224767	protein_coding
NC_036458.1	13201841	13212670	10829	(frames 3647942-3648040 l=98)	1780000	cactus6	gene18353	GeneID:102225557	dxo	protein_coding
NC_036458.1	13201841	13212670	10829	(frames 3647942-3648040 l=98)	1780000	cactus6	gene18354	GeneID:102225818	stk19	protein_coding
NC_036458.1	13201841	13212670	10829	(frames 3647942-3648040 l=98)	1780000	cactus6	gene18352	GeneID:102230672	LOC102230672	protein_coding
NC_036458.1	13212732	13214707	1975	(frames 3648041-3648073 l=32)	5350000	cactus25	gene18354	GeneID:102225818	stk19	protein_coding
NC_036458.1	13214758	13279542	64784	(frames 3648074-3648376 l=302)	583202	cactus2	gene18356	GeneID:102226078	LOC102226078	protein_coding
NC_036458.1	13214758	13279542	64784	(frames 3648074-3648376 l=302)	583202	cactus2	gene18355	GeneID:102226330	LOC102226330	protein_coding
NC_036458.1	13214758	13279542	64784	(frames 3648074-3648376 l=302)	583202	cactus2	gene18358	GeneID:111611627	LOC111611627	protein_coding
NC_036458.1	13214758	13279542	64784	(frames 3648074-3648376 l=302)	583202	cactus2	gene18357	GeneID:102226583	LOC102226583	protein_coding
NC_036458.1	13279590	13282479	2889	(frames 3648377-3648412 l=35)	4910000	cactus28	gene18359	GeneID:102227037	LOC102227037	protein_coding
NC_036458.1	13279590	13282479	2889	(frames 3648377-3648412 l=35)	4910000	cactus28	gene18357	GeneID:102226583	LOC102226583	protein_coding
NC_036458.1	13282480	13354866	72386	(frames 3648413-3648885 l=472)	373649	cactus2	gene18359	GeneID:102227037	LOC102227037	protein_coding
NC_036458.1	13282480	13354866	72386	(frames 3648413-3648885 l=472)	373649	cactus2	gene18360	GeneID:102227289	LOC102227289	protein_coding
NC_036458.1	13354874	13375282	20408	(frames 3648886-3648991 l=105)	1670000	cactus16	gene18360	GeneID:102227289	LOC102227289	protein_coding
NC_036458.1	13376490	13390316	13826	(frames 3648992-3649047 l=55)	3160000	cactus15	gene18360	GeneID:102227289	LOC102227289	protein_coding
NC_036458.1	13391107	13521068	129961	(frames 3649048-3649686 l=638)	276645	cactus2	gene18361	GeneID:102230932	cep112	protein_coding
NC_036458.1	13521248	13523542	2294	(frames 3649687-3649715 l=28)	6100000	cactus6	gene18361	GeneID:102230932	cep112	protein_coding
NC_036458.1	13523681	13605232	81551	(frames 3649716-3650194 l=478)	369106	cactus2	gene18363	GeneID:102231194	tex2	protein_coding
NC_036458.1	13523681	13605232	81551	(frames 3649716-3650194 l=478)	369106	cactus2	gene18361	GeneID:102230932	cep112	protein_coding
NC_036458.1	13605261	13618688	13427	(frames 3650195-3650298 l=103)	1700000	cactus15	gene18364	GeneID:111611648	LOC111611648	lncRNA
NC_036458.1	13605261	13618688	13427	(frames 3650195-3650298 l=103)	1700000	cactus15	gene18363	GeneID:102231194	tex2	protein_coding
[truncated: 1,457,453 more chars]
