## Supplementary material for "Convergent Evolution of Conserved Mitochondrial Pathways Underlies Repeated Adaptation to Extreme Environments": Dataset S3

### Sheet: Gene expression final2
GeneID	Gene name	SwissProtID	Protein annotations	LRT	P	FDR	AvgNS	AvgS	Up/down
gene7496	LOC106918827	P10599	Thioredoxin OS=Homo sapiens GN=TXN PE=1 SV=3	32.1	1.46e-08	3.66e-05	293.467	665.453	1
gene26644	LOC106908428	P25325	3-mercaptopyruvate sulfurtransferase OS=Homo sapiens GN=MPST PE=1 SV=3	32.8	1.02e-08	5.11e-05	77.4561	478.303	1
gene6451	LOC106917690	O95571	Persulfide dioxygenase ETHE1, mitochondrial OS=Homo sapiens GN=ETHE1 PE=1 SV=2	27	2.03e-07	0.000254319	36.2033	520.787	1
gene23705	LOC106905247	Q96A26	Protein FAM162A OS=Homo sapiens GN=FAM162A PE=1 SV=2	26.5	2.64e-07	0.000263538	24.0408	150.138	1
gene31169	NA		NA	27	2.03e-07	0.000339092	6.82445	15.4268	1
gene16065	ctsz	Q9UBR2	Cathepsin Z OS=Homo sapiens GN=CTSZ PE=1 SV=1	23.4	1.32e-06	0.000657893	142.545	257.273	1
gene1684	pmpcb	O75439	Mitochondrial-processing peptidase subunit beta OS=Homo sapiens GN=PMPCB PE=1 SV=2	23.2	1.46e-06	0.000663624	15.7684	46.1157	1
gene8377	LOC106919787	P25325	3-mercaptopyruvate sulfurtransferase OS=Homo sapiens GN=MPST PE=1 SV=3	23.8	1.07e-06	0.000668015	12.2544	36.3804	1
gene20234	sqrdl	Q9Y6N5	Sulfide:quinone oxidoreductase, mitochondrial OS=Homo sapiens GN=SQRDL PE=1 SV=1	24.3	8.24e-07	0.000686992	46.8904	200.368	1
gene25230	LOC106906895	P25325	3-mercaptopyruvate sulfurtransferase OS=Homo sapiens GN=MPST PE=1 SV=3	24	9.63e-07	0.000688112	54.4543	314.021	1
gene14856	LOC106926854	Q8NHV1	GTPase IMAP family member 7 OS=Homo sapiens GN=GIMAP7 PE=1 SV=1	23.5	1.25e-06	0.000693965	15.792	53.104	1
gene12935	NA		NA	22.9	1.71e-06	0.000711049	34.893	459.46	1
gene15256	chchd2	Q9Y6H1	Coiled-coil-helix-coiled-coil-helix domain-containing protein 2 OS=Homo sapiens GN=CHCHD2 PE=1 SV=1	22.3	2.33e-06	0.000896948	92.9475	152.897	1
gene7544	gsr	P00390	Glutathione reductase, mitochondrial OS=Homo sapiens GN=GSR PE=1 SV=2	22	2.73e-06	0.000973752	21.8099	76.4552	1
gene21397	arl4d	P49703	ADP-ribosylation factor-like protein 4D OS=Homo sapiens GN=ARL4D PE=1 SV=2	21.1	4.36e-06	0.00145309	13.0036	28.021	1
gene16360	slc25a10	Q9UBX3	Mitochondrial dicarboxylate carrier OS=Homo sapiens GN=SLC25A10 PE=1 SV=2	20.2	6.98e-06	0.00217978	9.09649	36.5545	1
gene3310	higd1a	Q9Y241	HIG1 domain family member 1A, mitochondrial OS=Homo sapiens GN=HIGD1A PE=1 SV=1	19.9	8.16e-06	0.00240001	212.002	1070.56	1
gene8544	LOC106919971	Q9P2M7	Cingulin OS=Homo sapiens GN=CGN PE=1 SV=2	19.7	9.06e-06	0.00251671	10.9639	19.9495	1
gene7235	LOC106918552	Q8WZ64	Arf-GAP with Rho-GAP domain, ANK repeat and PH domain-containing protein 2 OS=Homo sapiens GN=ARAP2 PE=1 SV=3	19.4	1.06e-05	0.00278966	27.9004	51.0658	1
gene24388	LOC106905987	O60911	Cathepsin L2 OS=Homo sapiens GN=CTSV PE=1 SV=2	19.2	1.18e-05	0.00294283	8.60992	36.5956	1
gene6815	efemp1	Q12805	EGF-containing fibulin-like extracellular matrix protein 1 OS=Homo sapiens GN=EFEMP1 PE=1 SV=2	18.8	1.45e-05	0.00345636	29.7173	59.6968	1
gene6323	slc26a11	Q86WA9	Sodium-independent sulfate anion transporter OS=Homo sapiens GN=SLC26A11 PE=2 SV=2	18.7	1.53e-05	0.00347687	8.369	26.0234	1
gene16850	LOC106929003	Q9NVJ2	ADP-ribosylation factor-like protein 8B OS=Homo sapiens GN=ARL8B PE=1 SV=1	18	2.21e-05	0.00480228	10.8805	17.1576	1
gene7669	LOC106919016	Q06830	Peroxiredoxin-1 OS=Homo sapiens GN=PRDX1 PE=1 SV=1	17.3	3.19e-05	0.00591087	80.1688	268.508	1
gene27882	LOC106909762	O75443	Alpha-tectorin OS=Homo sapiens GN=TECTA PE=1 SV=3	17.4	3.03e-05	0.00605652	4.11479	19.7198	1
gene2276	abcb6	Q9NP58	ATP-binding cassette sub-family B member 6, mitochondrial OS=Homo sapiens GN=ABCB6 PE=1 SV=1	17.3	3.19e-05	0.00613821	8.28774	33.1841	1
gene13336	lpcat4	Q643R3	Lysophospholipid acyltransferase LPCAT4 OS=Homo sapiens GN=LPCAT4 PE=1 SV=1	17.4	3.03e-05	0.00630887	8.75353	30.6616	1
gene23388	LOC106904910	P53701	Cytochrome c-type heme lyase OS=Homo sapiens GN=HCCS PE=1 SV=1	16.9	3.94e-05	0.00679338	40.1872	57.2977	1
gene20500	gorasp2	Q9H8Y8	Golgi reassembly-stacking protein 2 OS=Homo sapiens GN=GORASP2 PE=1 SV=3	16.8	4.15e-05	0.00692222	8.22189	15.8503	1
gene11460	NA		NA	16.9	3.94e-05	0.007036	1260.51	8806.99	1
gene4888	chmp2a	O43633	Charged multivesicular body protein 2a OS=Homo sapiens GN=CHMP2A PE=1 SV=1	16.1	6.01e-05	0.00790579	41.8496	58.8253	1
gene943	LOC106920813	Q96BR5	Cytochrome c oxidase assembly factor 7 OS=Homo sapiens GN=COA7 PE=1 SV=2	16.3	5.41e-05	0.00795058	14.2197	25.9848	1
gene4870	mrpl10	Q7Z7H8	39S ribosomal protein L10, mitochondrial OS=Homo sapiens GN=MRPL10 PE=1 SV=3	16.1	6.01e-05	0.00811946	12.0625	17.7426	1
gene16962	LOC106929125	O95340	Bifunctional 3'-phosphoadenosine 5'-phosphosulfate synthase 2 OS=Homo sapiens GN=PAPSS2 PE=1 SV=2	16.2	5.7e-05	0.00814202	27.8218	82.829	1
gene7208	atp5f1	P24539	ATP synthase F(0) complex subunit B1, mitochondrial OS=Homo sapiens GN=ATP5F1 PE=1 SV=2	15.9	6.68e-05	0.00814375	221.603	287.951	1
gene21165	LOC106933636	Q96KJ9	Cytochrome c oxidase subunit 4 isoform 2, mitochondrial OS=Homo sapiens GN=COX4I2 PE=1 SV=2	16.3	5.41e-05	0.00819151	8.16471	14.1883	1
gene20537	LOC106932961	P53985	Monocarboxylate transporter 1 OS=Homo sapiens GN=SLC16A1 PE=1 SV=3	16.4	5.13e-05	0.00827181	5.4959	18.746	1
gene17540	LOC106929737	Q14145	Kelch-like ECH-associated protein 1 OS=Homo sapiens GN=KEAP1 PE=1 SV=2	16.1	6.01e-05	0.00834501	5.83615	18.6844	1
gene13067	timm13	Q9Y5L4	Mitochondrial import inner membrane translocase subunit Tim13 OS=Homo sapiens GN=TIMM13 PE=1 SV=1	15.9	6.68e-05	0.00834734	16.771	26.6166	1
gene6989	LOC106918282	Q8N5X7	Eukaryotic translation initiation factor 4E type 3 OS=Homo sapiens GN=EIF4E3 PE=2 SV=4	15.8	7.04e-05	0.00838125	9.24052	21.3659	1
gene1687	slc26a5	P58743	Prestin OS=Homo sapiens GN=SLC26A5 PE=2 SV=1	16.3	5.41e-05	0.00844749	11.524	40.6778	1
gene1058	LOC106921950	P38606	V-type proton ATPase catalytic subunit A OS=Homo sapiens GN=ATP6V1A PE=1 SV=2	15.9	6.68e-05	0.00856137	10.4114	14.0197	1
gene8132	LOC106919523	Q12849	G-rich sequence factor 1 OS=Homo sapiens GN=GRSF1 PE=1 SV=3	15.6	7.83e-05	0.00909937	10.0175	14.3299	1
gene9906	blvrb	P30043	Flavin reductase (NADPH) OS=Homo sapiens GN=BLVRB PE=1 SV=3	15.5	8.25e-05	0.00916725	27.2723	52.0343	1
gene28810	LOC106910745	Q9BUR5	MICOS complex subunit MIC26 OS=Homo sapiens GN=APOO PE=1 SV=1	15.3	9.17e-05	0.00917165	12.355	17.7679	1
gene15453	LOC106927517	Q9H3L0	Methylmalonic aciduria and homocystinuria type D protein, mitochondrial OS=Homo sapiens GN=MMADHC PE=1 SV=2	15.4	8.7e-05	0.00925407	10.5289	17.1308	1
gene9870	LOC106921436	Q8NBN7	Retinol dehydrogenase 13 OS=Homo sapiens GN=RDH13 PE=1 SV=2	15.2	9.67e-05	0.00929841	10.6264	18.4926	1
gene2713	gbas	O75323	Protein NipSnap homolog 2 OS=Homo sapiens GN=GBAS PE=1 SV=1	15.3	9.17e-05	0.00935883	22.9166	35.5824	1
gene21450	LOC106933971	Q9Y512	Sorting and assembly machinery component 50 homolog OS=Homo sapiens GN=SAMM50 PE=1 SV=3	15.5	8.25e-05	0.0093756	10.3519	13.6128	1
gene12744	LOC106924557	P07339	Cathepsin D OS=Homo sapiens GN=CTSD PE=1 SV=1	15.4	8.7e-05	0.00945525	138.024	235.62	1
gene22386	dhrs1	Q96LJ7	Dehydrogenase/reductase SDR family member 1 OS=Homo sapiens GN=DHRS1 PE=1 SV=1	15.2	9.67e-05	0.00948073	9.69842	27.5462	1
gene14210	NA		NA	15.3	9.17e-05	0.0095538	11.8221	19.1349	1
gene189	gclm	P48507	Glutamate--cysteine ligase regulatory subunit OS=Homo sapiens GN=GCLM PE=1 SV=1	14.9	0.000113363	0.0101217	17.6749	43.4876	1
gene11013	LOC106922647	Q96B33	Claudin-23 OS=Homo sapiens GN=CLDN23 PE=2 SV=2	15	0.000107511	0.0101426	151.833	306.266	1
gene14857	mgst1	P10620	Microsomal glutathione S-transferase 1 OS=Homo sapiens GN=MGST1 PE=1 SV=1	14.9	0.000113363	0.0103057	172.17	361.654	1
gene10250	LOC106921849	Q9HCM9	E3 ubiquitin-protein ligase TRIM39 OS=Homo sapiens GN=TRIM39 PE=1 SV=2	14.8	0.000119536	0.0104856	6.72643	14.7227	1
gene13742	atp10b	Q9P241	Probable phospholipid-transporting ATPase VD OS=Homo sapiens GN=ATP10D PE=2 SV=3	14.9	0.000113363	0.0104966	12.4548	22.4999	1
gene4656	pdk3	Q15120	[Pyruvate dehydrogenase (acetyl-transferring)] kinase isozyme 3, mitochondrial OS=Homo sapiens GN=PDK3 PE=1 SV=1	14.6	0.000132915	0.0107189	9.58325	32.0259	1
gene19398	NA		NA	14.6	0.000132915	0.0108946	49.4648	24.7703	-1
gene12156	mgat3	Q09327	Beta-1,4-mannosyl-glycoprotein 4-beta-N-acetylglucosaminyltransferase OS=Homo sapiens GN=MGAT3 PE=2 SV=3	14.6	0.000132915	0.0110762	8.39461	16.0493	1
gene10346	kiaa0101	Q15004	PCNA-associated factor OS=Homo sapiens GN=KIAA0101 PE=1 SV=1	14.6	0.000132915	0.0112639	23.5425	15.658	-1
gene1033	tmem45b	Q96B21	Transmembrane protein 45B OS=Homo sapiens GN=TMEM45B PE=1 SV=1	14.6	0.000132915	0.0114582	27.7709	58.6825	1
gene6450	LOC106917691	O95571	Persulfide dioxygenase ETHE1, mitochondrial OS=Homo sapiens GN=ETHE1 PE=1 SV=2	14.3	0.000155865	0.0121769	9.63107	55.9295	1
gene8915	LOC106920369	O43768	Alpha-endosulfine OS=Homo sapiens GN=ENSA PE=1 SV=1	14.2	0.000164371	0.0122665	17.6058	23.2767	1
gene29865	LOC106911878	Q99436	Proteasome subunit beta type-7 OS=Homo sapiens GN=PSMB7 PE=1 SV=1	14.3	0.000155865	0.0123702	20.4909	26.0253	1
gene20846	mrpl2	Q5T653	39S ribosomal protein L2, mitochondrial OS=Homo sapiens GN=MRPL2 PE=1 SV=2	14.2	0.000164371	0.0124523	22.3461	37.8038	1
gene11207	oser1	Q9NX31	Oxidative stress-responsive serine-rich protein 1 OS=Homo sapiens GN=OSER1 PE=2 SV=2	14.2	0.000164371	0.0126439	14.8317	18.034	1
gene23706	ccdc58	Q4VC31	Coiled-coil domain-containing protein 58 OS=Homo sapiens GN=CCDC58 PE=1 SV=1	14.1	0.000173344	0.0127459	8.78612	13.5977	1
gene20923	LOC106933392	Q6UX07	Dehydrogenase/reductase SDR family member 13 OS=Homo sapiens GN=DHRS13 PE=2 SV=1	14	0.000182811	0.0132471	31.0326	50.2421	1
gene3624	LOC106914598	Q86T03	Type 1 phosphatidylinositol 4,5-bisphosphate 4-phosphatase OS=Homo sapiens GN=TMEM55B PE=1 SV=1	13.9	0.000192798	0.0137713	13.0238	18.8047	1
gene28196	desi1	Q6ICB0	Desumoylating isopeptidase 1 OS=Homo sapiens GN=DESI1 PE=1 SV=1	13.8	0.000203336	0.0143195	9.04635	15.0086	1
gene5912	lta4h	P09960	Leukotriene A-4 hydrolase OS=Homo sapiens GN=LTA4H PE=1 SV=2	13.7	0.000214454	0.0144902	56	93.1145	1
gene3101	LOC106914028	Q9Y2A9	N-acetyllactosaminide beta-1,3-N-acetylglucosaminyltransferase 3 OS=Homo sapiens GN=B3GNT3 PE=1 SV=2	13.6	0.000226186	0.0144991	8.35207	16.2523	1
gene22064	LOC106903478	Q9BUR5	MICOS complex subunit MIC26 OS=Homo sapiens GN=APOO PE=1 SV=1	13.6	0.000226186	0.0146874	12.6445	18.1457	1
gene16172	etfa	P13804	Electron transfer flavoprotein subunit alpha, mitochondrial OS=Homo sapiens GN=ETFA PE=1 SV=1	13.7	0.000214454	0.0146887	64.9531	87.9814	1
gene18244	fh	P07954	Fumarate hydratase, mitochondrial OS=Homo sapiens GN=FH PE=1 SV=3	13.6	0.000226186	0.0148806	14.7158	21.595	1
gene14721	coq7	Q99807	5-demethoxyubiquinone hydroxylase, mitochondrial OS=Homo sapiens GN=COQ7 PE=1 SV=3	13.7	0.000214454	0.0148927	17.0641	27.1188	1
gene12351	fam210b	Q96KR6	Protein FAM210B OS=Homo sapiens GN=FAM210B PE=1 SV=2	13.6	0.000226186	0.015079	18.0495	28.7135	1
gene14357	tmsb15b	P0CG34	Thymosin beta-15A OS=Homo sapiens GN=TMSB15A PE=1 SV=1	13.5	0.000238563	0.015099	1020.67	753.469	-1
gene20253	smim20	Q8N5G0	Small integral membrane protein 20 OS=Homo sapiens GN=SMIM20 PE=1 SV=2	13.4	0.000251624	0.0155324	10.1636	15.9467	1
gene8983	gins2	Q9Y248	DNA replication complex GINS protein PSF2 OS=Homo sapiens GN=GINS2 PE=1 SV=1	13.3	0.000265406	0.0156121	18.1762	11.3157	-1
gene11384	cdo1	Q16878	Cysteine dioxygenase type 1 OS=Homo sapiens GN=CDO1 PE=1 SV=2	13.4	0.000251624	0.0157265	7.55504	164.285	1
gene4986	LOC106916085	Q9NZZ3	Charged multivesicular body protein 5 OS=Homo sapiens GN=CHMP5 PE=1 SV=1	13.3	0.000265406	0.015798	150.125	206.788	1
gene22621	LOC106904088	P07814	Bifunctional glutamate/proline--tRNA ligase OS=Homo sapiens GN=EPRS PE=1 SV=5	13.3	0.000265406	0.0159883	23.1012	32.6841	1
gene22637	ube2c	O00762	Ubiquitin-conjugating enzyme E2 C OS=Homo sapiens GN=UBE2C PE=1 SV=1	13.2	0.000279949	0.016089	26.4713	20.0441	-1
gene2143	suclg2	Q96I99	Succinyl-CoA ligase [GDP-forming] subunit beta, mitochondrial OS=Homo sapiens GN=SUCLG2 PE=1 SV=2	13.3	0.000265406	0.0161833	9.08381	15.3812	1
gene14251	tmem177	Q53S58	Transmembrane protein 177 OS=Homo sapiens GN=TMEM177 PE=2 SV=1	13.2	0.000279949	0.0162761	9.56623	17.5027	1
gene25161	sys1	Q8N2H4	Protein SYS1 homolog OS=Homo sapiens GN=SYS1 PE=1 SV=1	13.1	0.000295296	0.0165897	11.8049	14.3532	1
gene12241	LOC106923993	Q5SW96	Low density lipoprotein receptor adapter protein 1 OS=Homo sapiens GN=LDLRAP1 PE=1 SV=3	13.1	0.000295296	0.0167782	26.3946	58.0497	1
gene17123	LOC106929312	P53007	Tricarboxylate transport protein, mitochondrial OS=Homo sapiens GN=SLC25A1 PE=1 SV=2	13	0.000311491	0.0171149	14.0948	34.9613	1
gene10161	acaa2	P42765	3-ketoacyl-CoA thiolase, mitochondrial OS=Homo sapiens GN=ACAA2 PE=1 SV=2	13	0.000311491	0.0173051	18.7427	25.6115	1
gene3744	LOC106914732	P11413	Glucose-6-phosphate 1-dehydrogenase OS=Homo sapiens GN=G6PD PE=1 SV=4	12.9	0.000328582	0.0178577	26.499	49.7438	1
gene24330	LOC106905924	Q12887	Protoheme IX farnesyltransferase, mitochondrial OS=Homo sapiens GN=COX10 PE=1 SV=3	12.8	0.000346619	0.0186354	10.8975	17.4542	1
gene812	mrps26	Q9BYN8	28S ribosomal protein S26, mitochondrial OS=Homo sapiens GN=MRPS26 PE=1 SV=1	12.7	0.000365656	0.0190446	12.1323	18.8693	1
gene29883	LOC106911896	O75474	GSK-3-binding protein FRAT2 OS=Homo sapiens GN=FRAT2 PE=2 SV=3	12.7	0.000365656	0.019245	67.0774	37.9037	-1
gene18082	mrps11	P82912	28S ribosomal protein S11, mitochondrial OS=Homo sapiens GN=MRPS11 PE=1 SV=2	12.7	0.000365656	0.0194498	25.7357	35.4034	1
gene9478	LOC106920996	P05387	60S acidic ribosomal protein P2 OS=Homo sapiens GN=RPLP2 PE=1 SV=1	12.4	0.000429334	0.0219048	1135.55	1110.98	-1
gene11132	LOC106922777	P19367	Hexokinase-1 OS=Homo sapiens GN=HK1 PE=1 SV=3	12.4	0.000429334	0.0221306	13.9224	21.3635	1
gene9501	mrpl3	P09001	39S ribosomal protein L3, mitochondrial OS=Homo sapiens GN=MRPL3 PE=1 SV=1	12.3	0.000452958	0.0226479	42.6333	58.699	1
gene7727	rab6a	P20340	Ras-related protein Rab-6A OS=Homo sapiens GN=RAB6A PE=1 SV=3	12.3	0.000452958	0.0228767	12.0613	17.025	1
gene21452	LOC106933970	Q69YU5	Uncharacterized protein C12orf73 OS=Homo sapiens GN=C12orf73 PE=3 SV=2	12.2	0.000477895	0.0236582	16.3788	27.6484	1
gene30044	LOC106912059	Q9UBE8	Serine/threonine-protein kinase NLK OS=Homo sapiens GN=NLK PE=1 SV=2	12.1	0.000504218	0.0240104	17.8221	22.5279	1
gene21144	LOC106933622	Q9UM22	Mammalian ependymin-related protein 1 OS=Homo sapiens GN=EPDR1 PE=1 SV=2	12.1	0.000504218	0.0242413	321.897	516.671	1
gene1906	mrps6	P82932	28S ribosomal protein S6, mitochondrial OS=Homo sapiens GN=MRPS6 PE=1 SV=3	12.1	0.000504218	0.0244766	34.5178	46.6082	1
gene27789	LOC106909661	P24311	Cytochrome c oxidase subunit 7B, mitochondrial OS=Homo sapiens GN=COX7B PE=1 SV=2	12	0.000532006	0.0246299	796.943	963.938	1
gene14330	NA		NA	12.1	0.000504218	0.0247166	100.253	62.5606	-1
gene17331	LOC106929518	P35520	Cystathionine beta-synthase OS=Homo sapiens GN=CBS PE=1 SV=2	12	0.000532006	0.0248601	17.3161	47.0011	1
gene10380	cmc2	Q9NRP2	COX assembly mitochondrial protein 2 homolog OS=Homo sapiens GN=CMC2 PE=1 SV=1	12	0.000532006	0.0250946	19.5841	38.4867	1
gene30140	LOC106912163	O95299	NADH dehydrogenase [ubiquinone] 1 alpha subcomplex subunit 10, mitochondrial OS=Homo sapiens GN=NDUFA10 PE=1 SV=1	11.9	0.000561339	0.0255154	16.2649	23.4687	1
gene22009	timm17a	Q99595	Mitochondrial import inner membrane translocase subunit Tim17-A OS=Homo sapiens GN=TIMM17A PE=1 SV=1	11.9	0.000561339	0.0257495	51.8003	69.1522	1
gene6452	LOC106917689	O95571	Persulfide dioxygenase ETHE1, mitochondrial OS=Homo sapiens GN=ETHE1 PE=1 SV=2	11.7	0.000625001	0.027174	17.3395	176.287	1
gene29670	LOC106911666	Q9BQC6	Ribosomal protein 63, mitochondrial OS=Homo sapiens GN=MRPL57 PE=1 SV=1	11.7	0.000625001	0.0274123	14.2824	20.4596	1
gene28704	LOC106910630	P19012	Keratin, type I cytoskeletal 15 OS=Homo sapiens GN=KRT15 PE=1 SV=3	11.7	0.000625001	0.0276549	1482.28	1187.7	-1
gene14468	LOC106926447	O75452	Retinol dehydrogenase 16 OS=Homo sapiens GN=RDH16 PE=1 SV=2	11.7	0.000625001	0.0279018	5.27955	46.6137	1
gene11213	LOC106922876	Q9NVA1	Ubiquinol-cytochrome-c reductase complex assembly factor 1 OS=Homo sapiens GN=UQCC1 PE=1 SV=3	11.7	0.000625001	0.0281532	30.8969	52.7312	1
gene11356	taldo1	P37837	Transaldolase OS=Homo sapiens GN=TALDO1 PE=1 SV=2	11.6	0.000659518	0.0284275	81.5479	123.946	1
gene15028	mrpl38	Q96DV4	39S ribosomal protein L38, mitochondrial OS=Homo sapiens GN=MRPL38 PE=1 SV=2	11.5	0.000695962	0.029742	19.181	26.7125	1
gene15846	tpi1	P60174	Triosephosphate isomerase OS=Homo sapiens GN=TPI1 PE=1 SV=3	11.4	0.000734441	0.0311204	105.734	161.884	1
gene9059	ndufs2	O75306	NADH dehydrogenase [ubiquinone] iron-sulfur protein 2, mitochondrial OS=Homo sapiens GN=NDUFS2 PE=1 SV=2	11.3	0.000775071	0.032566	72.5849	100.165	1
gene30697	LOC106912764	Q9Y6R7	IgGFc-binding protein OS=Homo sapiens GN=FCGBP PE=1 SV=3	11.2	0.000817973	0.0338005	16.8678	75.3703	1
gene27788	pgk1	P00558	Phosphoglycerate kinase 1 OS=Homo sapiens GN=PGK1 PE=1 SV=3	11.2	0.000817973	0.0340822	80.5686	155.282	1
gene2294	LOC106905422	Q9Y376	Calcium-binding protein 39 OS=Homo sapiens GN=CAB39 PE=1 SV=1	11.1	0.000863277	0.0348096	11.6159	19.1038	1
gene21593	LOC106934121	P49411	Elongation factor Tu, mitochondrial OS=Homo sapiens GN=TUFM PE=1 SV=2	11.1	0.000863277	0.0350926	11.8458	18.4081	1
gene13454	rrm2	P31350	Ribonucleoside-diphosphate reductase subunit M2 OS=Homo sapiens GN=RRM2 PE=1 SV=1	11.1	0.000863277	0.0353802	36.2534	23.2005	-1
gene5594	LOC106916753	O95299	NADH dehydrogenase [ubiquinone] 1 alpha subcomplex subunit 10, mitochondrial OS=Homo sapiens GN=NDUFA10 PE=1 SV=1	11	0.000911119	0.0358708	14.0752	19.1453	1
gene5365	mrpl22	Q9NWU5	39S ribosomal protein L22, mitochondrial OS=Homo sapiens GN=MRPL22 PE=1 SV=1	11	0.000911119	0.0361555	12.8652	17.5197	1
gene1788	tstd1	Q8NFU3	Thiosulfate sulfurtransferase/rhodanese-like domain-containing protein 1 OS=Homo sapiens GN=TSTD1 PE=1 SV=3	11	0.000911119	0.0364448	54.4798	88.68	1
gene30997	LOC106913072	P49411	Elongation factor Tu, mitochondrial OS=Homo sapiens GN=TUFM PE=1 SV=2	10.9	0.000961643	0.0367039	17.0591	26.9203	1
gene2440	mrps2	Q9Y399	28S ribosomal protein S2, mitochondrial OS=Homo sapiens GN=MRPS2 PE=1 SV=1	10.9	0.000961643	0.0369863	21.4128	33.6183	1
gene23522	LOC106905054	Q9NRX3	NADH dehydrogenase [ubiquinone] 1 alpha subcomplex subunit 4-like 2 OS=Homo sapiens GN=NDUFA4L2 PE=3 SV=1	10.9	0.000961643	0.037273	428.202	156.871	-1
gene23054	LOC106904551	O15539	Regulator of G-protein signaling 5 OS=Homo sapiens GN=RGS5 PE=1 SV=1	10.9	0.000961643	0.0375642	51.6817	73.8696	1
gene344	LOC106914353	E9PQ53	NADH dehydrogenase [ubiquinone] 1 subunit C2, isoform 2 OS=Homo sapiens GN=NDUFC2-KCTD14 PE=1 SV=1	10.8	0.001015	0.0375926	87.0128	132.535	1
gene29073	LOC106911032	O15533	Tapasin OS=Homo sapiens GN=TAPBP PE=1 SV=1	10.8	0.001015	0.0378732	95.6971	74.2763	-1
gene19431	mtif2	P46199	Translation initiation factor IF-2, mitochondrial OS=Homo sapiens GN=MTIF2 PE=1 SV=2	10.8	0.001015	0.0381579	11.7217	15.7449	1
gene1584	galns	P34059	N-acetylgalactosamine-6-sulfatase OS=Homo sapiens GN=GALNS PE=1 SV=1	10.8	0.001015	0.038447	14.5225	20.5235	1
gene22768	LOC106904245	Q9UNP9	Peptidyl-prolyl cis-trans isomerase E OS=Homo sapiens GN=PPIE PE=1 SV=1	10.7	0.00107135	0.0388172	1186.35	1099.48	-1
gene9165	LOC106920645	Q9P0M9	39S ribosomal protein L27, mitochondrial OS=Homo sapiens GN=MRPL27 PE=1 SV=1	10.6	0.00113088	0.0389957	11.0277	14.8035	1
gene18882	LOC106931188	P49411	Elongation factor Tu, mitochondrial OS=Homo sapiens GN=TUFM PE=1 SV=2	10.7	0.00107135	0.0391006	17.5502	27.6601	1
gene9067	mrps9	P82933	28S ribosomal protein S9, mitochondrial OS=Homo sapiens GN=MRPS9 PE=1 SV=2	10.6	0.00113088	0.0392665	18.5453	24.4618	1
gene9544	mut	P22033	Methylmalonyl-CoA mutase, mitochondrial OS=Homo sapiens GN=MUT PE=1 SV=4	10.5	0.00119374	0.0392679	13.3893	17.949	1
gene15101	LOC106927118	O75880	Protein SCO1 homolog, mitochondrial OS=Homo sapiens GN=SCO1 PE=1 SV=1	10.7	0.00107135	0.0393881	11.3694	25.4847	1
gene8562	LOC106919992	P16949	Stathmin OS=Homo sapiens GN=STMN1 PE=1 SV=3	10.5	0.00119374	0.039528	72.4891	40.823	-1
gene8530	LOC106919953	P49821	NADH dehydrogenase [ubiquinone] flavoprotein 1, mitochondrial OS=Homo sapiens GN=NDUFV1 PE=1 SV=4	10.6	0.00113088	0.0395411	90.5669	134.488	1
gene7497	LOC106918826	P10599	Thioredoxin OS=Homo sapiens GN=TXN PE=1 SV=3	10.5	0.00119374	0.0397915	638.304	1155.91	1
gene6306	tk1	P04183	Thymidine kinase, cytosolic OS=Homo sapiens GN=TK1 PE=1 SV=2	10.6	0.00113088	0.0398196	13.8367	8.65987	-1
gene648	LOC106917573	Q6ZQY3	Acidic amino acid decarboxylase GADL1 OS=Homo sapiens GN=GADL1 PE=1 SV=4	10.5	0.00119374	0.0400586	2.54005	38.6914	1
gene22404	aifm2	Q9BRQ8	Apoptosis-inducing factor 2 OS=Homo sapiens GN=AIFM2 PE=1 SV=1	10.6	0.00113088	0.040102	47.3025	98.2625	1
gene31794	ND4	ND4	NADH-ubiquinone oxidoreductase chain 4 OS=Homo sapiens GN=MT-ND4 PE=1 SV=1	10.5	0.00119374	0.0403292	817.804	466.412	-1
gene17572	LOC106929783	Q16877	6-phosphofructo-2-kinase/fructose-2,6-bisphosphatase 4 OS=Homo sapiens GN=PFKFB4 PE=2 SV=6	10.6	0.00113088	0.0403884	11.309	17.833	1
gene28678	LOC106910597	Q9Y6M7	Sodium bicarbonate cotransporter 3 OS=Homo sapiens GN=SLC4A7 PE=1 SV=2	10.4	0.00126015	0.0403895	8.23272	14.5852	1
gene2476	NA		NA	10.5	0.00119374	0.0406036	16.8401	31.2412	1
gene23101	exoc3	O60645	Exocyst complex component 3 OS=Homo sapiens GN=EXOC3 PE=1 SV=2	10.4	0.00126015	0.0406501	11.2008	13.7868	1
gene14201	ndufa9	Q16795	NADH dehydrogenase [ubiquinone] 1 alpha subcomplex subunit 9, mitochondrial OS=Homo sapiens GN=NDUFA9 PE=1 SV=2	10.6	0.00113088	0.040679	70.7682	97.7943	1
gene18398	LOC106930666	P47985	Cytochrome b-c1 complex subunit Rieske, mitochondrial OS=Homo sapiens GN=UQCRFS1 PE=1 SV=2	10.5	0.00119374	0.0408817	87.0184	132.336	1
gene16535	LOC106928679	Q9BYE2	Transmembrane protease serine 13 OS=Homo sapiens GN=TMPRSS13 PE=2 SV=4	10.4	0.00126015	0.0409141	59.4163	88.9592	1
gene1427	LOC106926185	Q9ULR5	Polyadenylate-binding protein-interacting protein 2B OS=Homo sapiens GN=PAIP2B PE=1 SV=2	10.4	0.00126015	0.0411815	70.1719	98.7609	1
gene6950	rps10	P46783	40S ribosomal protein S10 OS=Homo sapiens GN=RPS10 PE=1 SV=1	10.3	0.0013303	0.0415719	1627.84	1544	-1
gene3809	gclc	P48506	Glutamate--cysteine ligase catalytic subunit OS=Homo sapiens GN=GCLC PE=1 SV=2	10.3	0.0013303	0.0418334	19.5533	62.0768	1
gene26373	LOC106908129	Q99623	Prohibitin-2 OS=Homo sapiens GN=PHB2 PE=1 SV=2	10.3	0.0013303	0.0420982	65.9398	95.7976	1
gene16100	LOC106928213	P22307	Non-specific lipid-transfer protein OS=Homo sapiens GN=SCP2 PE=1 SV=2	10.3	0.0013303	0.0423663	51.4192	72.4483	1
gene6753	bsdc1	Q9NW68	BSD domain-containing protein 1 OS=Homo sapiens GN=BSDC1 PE=1 SV=1	10.2	0.00140441	0.0428173	17.756	21.6813	1
gene26847	mrpl21	Q7Z2W9	39S ribosomal protein L21, mitochondrial OS=Homo sapiens GN=MRPL21 PE=1 SV=2	10.2	0.00140441	0.04308	21.9975	29.6257	1
gene19380	NA		NA	10.2	0.00140441	0.0433459	26.6483	16.0043	-1
gene19332	rps23	P62266	40S ribosomal protein S23 OS=Homo sapiens GN=RPS23 PE=1 SV=3	10.2	0.00140441	0.0436151	2771.08	2225.47	-1
gene5697	mrpl9	Q9BYD2	39S ribosomal protein L9, mitochondrial OS=Homo sapiens GN=MRPL9 PE=1 SV=2	10.1	0.00148269	0.044392	20.2009	26.8894	1
gene5595	LOC106916754	O95299	NADH dehydrogenase [ubiquinone] 1 alpha subcomplex subunit 10, mitochondrial OS=Homo sapiens GN=NDUFA10 PE=1 SV=1	10.1	0.00148269	0.0446594	22.7453	32.4331	1
gene19569	farsa	Q9Y285	Phenylalanine--tRNA ligase alpha subunit OS=Homo sapiens GN=FARSA PE=1 SV=3	10.1	0.00148269	0.0449301	37.9773	48.396	1
gene6907	cks1b	P61024	Cyclin-dependent kinases regulatory subunit 1 OS=Homo sapiens GN=CKS1B PE=1 SV=1	9.98	0.0015825	0.046544	20.393	12.4463	-1
gene28454	hspa9	P38646	Stress-70 protein, mitochondrial OS=Homo sapiens GN=HSPA9 PE=1 SV=2	9.99	0.00157393	0.0465659	38.6455	59.0495	1
gene12452	LOC106924223	Q9NRX3	NADH dehydrogenase [ubiquinone] 1 alpha subcomplex subunit 4-like 2 OS=Homo sapiens GN=NDUFA4L2 PE=3 SV=1	10	0.0015654	0.0465894	430.614	158.237	-1
gene12433	LOC106924207	P51124	Granzyme M OS=Homo sapiens GN=GZMM PE=1 SV=2	9.95	0.00160849	0.0467585	40.2122	20.3957	-1
gene8196	dnpep	Q9ULA0	Aspartyl aminopeptidase OS=Homo sapiens GN=DNPEP PE=1 SV=1	9.96	0.00159978	0.0467772	31.8809	48.3227	1
gene21126	rab7a	P51149	Ras-related protein Rab-7a OS=Homo sapiens GN=RAB7A PE=1 SV=1	9.91	0.00164383	0.0469666	31.9899	42.2965	1
gene1711	ei24	O14681	Etoposide-induced protein 2.4 homolog OS=Homo sapiens GN=EI24 PE=1 SV=4	9.92	0.00163492	0.0469806	8.88991	12.4289	1
gene20962	gadd45a	P24522	Growth arrest and DNA damage-inducible protein GADD45 alpha OS=Homo sapiens GN=GADD45A PE=1 SV=1	9.93	0.00162607	0.0469961	17.8839	40.9147	1
gene8985	LOC106920448	P13073	Cytochrome c oxidase subunit 4 isoform 1, mitochondrial OS=Homo sapiens GN=COX4I1 PE=1 SV=1	9.85	0.00169832	0.0477055	874.027	1054.43	1
gene3920	LOC106914923	Q9BRT2	Ubiquinol-cytochrome-c reductase complex assembly factor 2 OS=Homo sapiens GN=UQCC2 PE=1 SV=1	9.86	0.00168911	0.047715	31.4936	51.7667	1
gene16148	LOC106928262	P22695	Cytochrome b-c1 complex subunit 2, mitochondrial OS=Homo sapiens GN=UQCRC2 PE=1 SV=3	9.79	0.00175464	0.0479408	43.0981	74.0933	1
gene31208	LOC106913275	Q99436	Proteasome subunit beta type-7 OS=Homo sapiens GN=PSMB7 PE=1 SV=1	9.8	0.00174512	0.0479428	24.2404	29.7171	1
gene19719	qars	P47897	Glutamine--tRNA ligase OS=Homo sapiens GN=QARS PE=1 SV=1	9.86	0.00168911	0.0479861	24.6817	39.155	1
gene25684	LOC106907378	P78417	Glutathione S-transferase omega-1 OS=Homo sapiens GN=GSTO1 PE=1 SV=2	9.77	0.00177382	0.0482018	40.1126	95.1437	1
gene1319	cish	Q9NSE2	Cytokine-inducible SH2-containing protein OS=Homo sapiens GN=CISH PE=1 SV=1	9.8	0.00174512	0.0482077	62.6384	33.6134	-1
gene17804	mfn1	Q8IWA4	Mitofusin-1 OS=Homo sapiens GN=MFN1 PE=1 SV=2	9.81	0.00173566	0.0482126	18.0864	27.0782	1
gene8230	LOC106919630	Q9BXW6	Oxysterol-binding protein-related protein 1 OS=Homo sapiens GN=OSBPL1A PE=1 SV=2	9.82	0.00172624	0.0482191	10.1255	16.2226	1
gene5777	LOC106916950	O60637	Tetraspanin-3 OS=Homo sapiens GN=TSPAN3 PE=2 SV=1	9.75	0.00179323	0.0484656	205.343	270.034	1
gene6646	dap3	P51398	28S ribosomal protein S29, mitochondrial OS=Homo sapiens GN=DAP3 PE=1 SV=1	9.71	0.00183268	0.0492656	15.328	19.3267	1
gene3919	tomm6	Q96B49	Mitochondrial import receptor subunit TOM6 homolog OS=Homo sapiens GN=TOMM6 PE=1 SV=1	9.56	0.00198863	0.0520584	57.6369	94.9133	1
gene22200	mrps7	Q9Y2R9	28S ribosomal protein S7, mitochondrial OS=Homo sapiens GN=MRPS7 PE=1 SV=2	9.56	0.00198863	0.0523324	10.7735	14.8121	1
gene13826	maff	O60675	Transcription factor MafK OS=Homo sapiens GN=MAFK PE=1 SV=1	9.57	0.00197783	0.0526018	7.67233	17.6259	1
gene19695	arpin	Q7Z6K5	Arpin OS=Homo sapiens GN=ARPIN PE=1 SV=1	9.56	0.00198863	0.0526093	17.2771	22.0735	1
gene12602	tsfm	P43897	Elongation factor Ts, mitochondrial OS=Homo sapiens GN=TSFM PE=1 SV=2	9.57	0.00197783	0.0528831	11.7331	18.6263	1
gene29827	LOC106911840	P40926	Malate dehydrogenase, mitochondrial OS=Homo sapiens GN=MDH2 PE=1 SV=3	9.52	0.00203245	0.0529283	95.1308	137.82	1
gene419	mrps24	Q96EL2	28S ribosomal protein S24, mitochondrial OS=Homo sapiens GN=MRPS24 PE=1 SV=1	9.5	0.00205472	0.0532311	34.5458	52.6441	1
gene2641	lrpprc	P42704	Leucine-rich PPR motif-containing protein, mitochondrial OS=Homo sapiens GN=LRPPRC PE=1 SV=3	9.49	0.00206595	0.0532461	8.80654	16.3609	1
gene106	LOC106920593	Q8NA92	THAP domain-containing protein 8 OS=Homo sapiens GN=THAP8 PE=1 SV=1	9.48	0.00207724	0.0532626	13.7131	20.1169	1
gene4982	mrpl15	Q9P015	39S ribosomal protein L15, mitochondrial OS=Homo sapiens GN=MRPL15 PE=1 SV=1	9.45	0.00211149	0.0535911	15.2509	22.3096	1
gene14150	sdhaf2	Q9NX18	Succinate dehydrogenase assembly factor 2, mitochondrial OS=Homo sapiens GN=SDHAF2 PE=1 SV=1	9.45	0.00211149	0.0538646	34.012	51.3533	1
gene25771	mrpl43	Q8N983	39S ribosomal protein L43, mitochondrial OS=Homo sapiens GN=MRPL43 PE=1 SV=1	9.41	0.00215805	0.0544963	20.9537	30.5725	1
gene23430	LOC106904950	Q9BQC6	Ribosomal protein 63, mitochondrial OS=Homo sapiens GN=MRPL57 PE=1 SV=1	9.35	0.00222986	0.0560265	14.3914	19.7155	1
gene6102	lsm8	O95777	U6 snRNA-associated Sm-like protein LSm8 OS=Homo sapiens GN=LSM8 PE=1 SV=3	9.3	0.00229154	0.0561652	25.0259	19.8286	-1
gene7770	gabarap	O95166	Gamma-aminobutyric acid receptor-associated protein OS=Homo sapiens GN=GABARAP PE=1 SV=1	9.33	0.00225432	0.0563581	201.728	249.048	1
gene8605	gla	P06280	Alpha-galactosidase A OS=Homo sapiens GN=GLA PE=1 SV=1	9.32	0.00226666	0.0563846	29.9469	56.1838	1
gene19698	ndufa11	Q86Y39	NADH dehydrogenase [ubiquinone] 1 alpha subcomplex subunit 11 OS=Homo sapiens GN=NDUFA11 PE=1 SV=3	9.31	0.00227906	0.0564125	120.111	164.973	1
gene26998	LOC106908802	P40926	Malate dehydrogenase, mitochondrial OS=Homo sapiens GN=MDH2 PE=1 SV=3	9.3	0.00229154	0.0564418	94.1428	136.021	1
gene980	aldoc	P09972	Fructose-bisphosphate aldolase C OS=Homo sapiens GN=ALDOC PE=1 SV=2	9.27	0.00232938	0.0568141	94.5849	207.285	1
gene24672	atpaf2	Q8N5M1	ATP synthase mitochondrial F1 complex assembly factor 2 OS=Homo sapiens GN=ATPAF2 PE=1 SV=1	9.26	0.00234213	0.0568478	11.5515	17.5507	1
gene30647	slc31a1	O15431	High affinity copper uptake protein 1 OS=Homo sapiens GN=SLC31A1 PE=1 SV=1	9.24	0.00236785	0.0571944	29.5226	42.2674	1
gene8782	pcca	P05165	Propionyl-CoA carboxylase alpha chain, mitochondrial OS=Homo sapiens GN=PCCA PE=1 SV=4	9.23	0.00238082	0.0572312	12.0701	16.5988	1
gene20908	gpx3	P59796	Glutathione peroxidase 6 OS=Homo sapiens GN=GPX6 PE=2 SV=2	9.08	0.0025842	0.061823	129.269	86.2559	-1
gene5841	NA		NA	9.06	0.00261262	0.0619104	18.8532	27.8893	1
gene15596	LOC106927651	Q96DT6	Cysteine protease ATG4C OS=Homo sapiens GN=ATG4C PE=1 SV=1	9.06	0.00261262	0.0622052	9.91904	13.5143	1
gene9506	LOC106921028	Q92597	Protein NDRG1 OS=Homo sapiens GN=NDRG1 PE=1 SV=1	9.04	0.00264136	0.0622961	19.0577	38.6274	1
gene29423	sdhd	O14521	Succinate dehydrogenase [ubiquinone] cytochrome b small subunit, mitochondrial OS=Homo sapiens GN=SDHD PE=1 SV=1	9.03	0.00265584	0.0623438	62.7064	94.2458	1
gene3157	LOC106914087	O95415	Brain protein I3 OS=Homo sapiens GN=BRI3 PE=2 SV=1	9.02	0.00267041	0.0623928	25.5636	34.064	1
gene12657	atp5g3	P48201	ATP synthase F(0) complex subunit C3, mitochondrial OS=Homo sapiens GN=ATP5G3 PE=2 SV=1	9.01	0.00268506	0.0624434	1480.46	1752.23	1
gene2006	LOC106932757	P02794	Ferritin heavy chain OS=Homo sapiens GN=FTH1 PE=1 SV=2	8.92	0.00282065	0.0652927	471.658	1047.37	1
gene22746	LOC106904219	Q7KZN9	Cytochrome c oxidase assembly protein COX15 homolog OS=Homo sapiens GN=COX15 PE=1 SV=1	8.89	0.00286737	0.0660684	17.9987	52.9897	1
gene25498	LOC106907191	P28331	NADH-ubiquinone oxidoreductase 75 kDa subunit, mitochondrial OS=Homo sapiens GN=NDUFS1 PE=1 SV=3	8.88	0.00288311	0.0661265	26.3262	35.8467	1
gene11852	LOC106923581	P99999	Cytochrome c OS=Homo sapiens GN=CYCS PE=1 SV=2	8.87	0.00289895	0.0661861	8.83927	760.908	1
gene21596	LOC106934124	Q7Z2W4	Zinc finger CCCH-type antiviral protein 1 OS=Homo sapiens GN=ZC3HAV1 PE=1 SV=3	8.86	0.00291488	0.0662472	23.4608	16.4863	-1
gene1986	gadd45gip1	Q8TAE8	Growth arrest and DNA damage-inducible proteins-interacting protein 1 OS=Homo sapiens GN=GADD45GIP1 PE=1 SV=1	8.81	0.00299584	0.0677792	13.0411	20.6745	1
gene526	etfb	P38117	Electron transfer flavoprotein subunit beta OS=Homo sapiens GN=ETFB PE=1 SV=3	8.77	0.00306225	0.0683539	48.5834	66.5029	1
gene2681	LOC106910012	Q5JTJ3	Cytochrome c oxidase assembly factor 6 homolog OS=Homo sapiens GN=COA6 PE=1 SV=1	8.78	0.00304551	0.0685926	24.4419	41.0977	1
gene20759	ubb	P0CG47	Polyubiquitin-B OS=Homo sapiens GN=UBB PE=1 SV=1	8.77	0.00306225	0.0686604	2579.38	2628.62	1
gene18183	mrpl16	Q9NX20	39S ribosomal protein L16, mitochondrial OS=Homo sapiens GN=MRPL16 PE=1 SV=1	8.65	0.00327061	0.0690003	25.3659	36.6731	1
gene18970	pgd	P52209	6-phosphogluconate dehydrogenase, decarboxylating OS=Homo sapiens GN=PGD PE=1 SV=3	8.64	0.00328861	0.0690885	41.8353	88.0595	1
gene26756	LOC106908546	O43242	26S proteasome non-ATPase regulatory subunit 3 OS=Homo sapiens GN=PSMD3 PE=1 SV=2	8.67	0.00323491	0.0691221	15.2744	18.6245	1
gene4187	socs1	O15524	Suppressor of cytokine signaling 1 OS=Homo sapiens GN=SOCS1 PE=1 SV=1	8.6	0.00336163	0.0691693	36.9728	26.5656	-1
gene9584	LOC106921111	Q86V24	Adiponectin receptor protein 2 OS=Homo sapiens GN=ADIPOR2 PE=1 SV=1	8.63	0.00330672	0.0691782	22.6931	41.2133	1
gene10666	LOC106922302	P84095	Rho-related GTP-binding protein RhoG OS=Homo sapiens GN=RHOG PE=1 SV=1	8.66	0.00325271	0.0692067	36.1172	26.3958	-1
gene13880	phb	P35232	Prohibitin OS=Homo sapiens GN=PHB PE=1 SV=1	8.65	0.00327061	0.0692927	44.7798	60.3121	1
gene22208	LOC106903635	Q9NQ79	Cartilage acidic protein 1 OS=Homo sapiens GN=CRTAC1 PE=1 SV=2	8.67	0.00323491	0.0694187	8.68115	16.4271	1
gene15581	cdca8	Q53HL2	Borealin OS=Homo sapiens GN=CDCA8 PE=1 SV=2	8.6	0.00336163	0.0694552	13.2398	9.90541	-1
gene24170	LOC106905744	Q9Y2D0	Carbonic anhydrase 5B, mitochondrial OS=Homo sapiens GN=CA5B PE=1 SV=1	8.58	0.00339875	0.0696466	9.4213	20.2633	1
gene30339	LOC106912371	Q8N2K0	Monoacylglycerol lipase ABHD12 OS=Homo sapiens GN=ABHD12 PE=1 SV=2	8.61	0.00334322	0.0696505	34.7375	55.1756	1
gene2591	rpl29	P47914	60S ribosomal protein L29 OS=Homo sapiens GN=RPL29 PE=1 SV=2	8.71	0.00316469	0.0697069	1663.73	1161.88	-1
gene19089	LOC106931386	Q96S99	Pleckstrin homology domain-containing family F member 1 OS=Homo sapiens GN=PLEKHF1 PE=1 SV=3	8.67	0.00323491	0.0697179	32.7508	111.918	1
gene13289	NA		NA	8.6	0.00336163	0.0697434	84.7362	149.853	1
gene7553	NA		NA	8.7	0.0031821	0.0697829	65.9998	46.5532	-1
gene21701	csrp2bp	Q9H8E8	Cysteine-rich protein 2-binding protein OS=Homo sapiens GN=CSRP2BP PE=1 SV=3	8.69	0.00319961	0.0698604	21.0614	33.6194	1
gene26460	pdrg1	Q9NUG6	p53 and DNA damage-regulated protein 1 OS=Homo sapiens GN=PDRG1 PE=1 SV=2	8.68	0.00321721	0.0699393	10.4384	13.8408	1
gene255	rpa2	P15927	Replication protein A 32 kDa subunit OS=Homo sapiens GN=RPA2 PE=1 SV=1	8.72	0.00314738	0.0699418	25.5466	18.3614	-1
gene23287	rpl30	P62888	60S ribosomal protein L30 OS=Homo sapiens GN=RPL30 PE=1 SV=2	8.71	0.00316469	0.0700153	1833.29	1506.93	-1
gene14574	LOC106926553	P28331	NADH-ubiquinone oxidoreductase 75 kDa subunit, mitochondrial OS=Homo sapiens GN=NDUFS1 PE=1 SV=3	8.67	0.00323491	0.0700197	21.3086	29.6095	1
gene7222	LOC106918536	P06733	Alpha-enolase OS=Homo sapiens GN=ENO1 PE=1 SV=2	8.54	0.00347426	0.0700455	251.151	473.238	1
gene8790	cdk1	P06493	Cyclin-dependent kinase 1 OS=Homo sapiens GN=CDK1 PE=1 SV=3	8.56	0.00343629	0.0701285	27.7882	20.1892	-1
gene16852	LOC106929004	Q02083	N-acylethanolamine-hydrolyzing acid amidase OS=Homo sapiens GN=NAAA PE=1 SV=3	8.54	0.00347426	0.0703291	42.414	68.3127	1
gene10879	LOC106922503	P10606	Cytochrome c oxidase subunit 5B, mitochondrial OS=Homo sapiens GN=COX5B PE=1 SV=2	8.54	0.00347426	0.070615	148.113	243.215	1
gene8615	mrps10	P82664	28S ribosomal protein S10, mitochondrial OS=Homo sapiens GN=MRPS10 PE=1 SV=2	8.5	0.00355147	0.0713146	17.1125	23.6516	1
gene6136	immt	Q16891	MICOS complex subunit MIC60 OS=Homo sapiens GN=IMMT PE=1 SV=1	8.46	0.00363042	0.0723191	29.7957	39.6237	1
gene2026	ptges2	Q9H7Z7	Prostaglandin E synthase 2 OS=Homo sapiens GN=PTGES2 PE=1 SV=1	8.46	0.00363042	0.0726084	14.2322	19.8238	1
gene11939	LOC106923670	P98073	Enteropeptidase OS=Homo sapiens GN=TMPRSS15 PE=1 SV=3	8.44	0.00367056	0.0728286	45.366	85.4144	1
gene28411	smim13	P0DJ93	Small integral membrane protein 13 OS=Homo sapiens GN=SMIM13 PE=3 SV=1	8.35	0.00385687	0.0762228	13.3209	17.4448	1
gene4764	dnaja2	O60884	DnaJ homolog subfamily A member 2 OS=Homo sapiens GN=DNAJA2 PE=1 SV=1	8.31	0.00394274	0.0773086	46.7214	59.2664	1
gene10851	mrpl44	Q9H9J2	39S ribosomal protein L44, mitochondrial OS=Homo sapiens GN=MRPL44 PE=1 SV=1	8.31	0.00394274	0.077613	15.6957	22.5856	1
gene8309	stard3nl	O95772	MLN64 N-terminal domain homolog OS=Homo sapiens GN=STARD3NL PE=1 SV=1	8.27	0.00403055	0.0781114	17.0084	24.1307	1
gene13943	mrpl12	P52815	39S ribosomal protein L12, mitochondrial OS=Homo sapiens GN=MRPL12 PE=1 SV=2	8.26	0.00405281	0.0782396	21.7085	34.6213	1
gene24790	NA		NA	8.28	0.00400841	0.0782893	7.37	17.0502	1
gene2565	LOC106908521	Q9NXI6	RING finger protein 186 OS=Homo sapiens GN=RNF186 PE=2 SV=1	8.27	0.00403055	0.0784154	36.6636	19.3168	-1
gene18710	vamp7	P51809	Vesicle-associated membrane protein 7 OS=Homo sapiens GN=VAMP7 PE=1 SV=3	8.24	0.00409771	0.0788022	12.6028	15.7155	1
gene21853	LOC106903242	Q9BVL4	Selenoprotein O OS=Homo sapiens GN=SELO PE=2 SV=3	8.23	0.00412035	0.078934	12.311	15.5502	1
gene987	rpl23a	P62750	60S ribosomal protein L23a OS=Homo sapiens GN=RPL23A PE=1 SV=1	8.2	0.00418904	0.0796395	2031.77	1801.95	-1
gene5256	vgll1	Q99990	Transcription cofactor vestigial-like protein 1 OS=Homo sapiens GN=VGLL1 PE=1 SV=1	8.2	0.00418904	0.0799435	16.5363	23.8017	1
gene8963	LOC106920420	E7ERA6	RING finger protein 223 OS=Homo sapiens GN=RNF223 PE=2 SV=1	8.16	0.00428244	0.0804969	82.5985	138.541	1
gene3958	LOC106914963	Q8TCT0	Ceramide kinase OS=Homo sapiens GN=CERK PE=1 SV=1	8.16	0.00428244	0.0808007	23.7972	34.2506	1
gene11314	ndufaf5	Q5TEU4	NADH dehydrogenase [ubiquinone] 1 alpha subcomplex assembly factor 5 OS=Homo sapiens GN=NDUFAF5 PE=1 SV=1	8.14	0.00432993	0.0810848	31.787	58.1243	1
gene21961	NA		NA	8.16	0.00428244	0.0811068	11.1742	15.3435	1
gene4665	mrps31	Q92665	28S ribosomal protein S31, mitochondrial OS=Homo sapiens GN=MRPS31 PE=1 SV=3	8.11	0.00440217	0.0821301	10.2517	14.1409	1
gene24679	tmub2	Q71RG4	Transmembrane and ubiquitin-like domain-containing protein 2 OS=Homo sapiens GN=TMUB2 PE=1 SV=2	8.09	0.00445102	0.0824262	13.889	19.024	1
gene7347	arl9	Q6T311	ADP-ribosylation factor-like protein 9 OS=Homo sapiens GN=ARL9 PE=2 SV=1	8.08	0.00447565	0.0825765	10.5126	14.2169	1
gene12315	NA		NA	8.09	0.00445102	0.0827326	28.1948	44.7266	1
gene31350	slc25a11	Q02978	Mitochondrial 2-oxoglutarate/malate carrier protein OS=Homo sapiens GN=SLC25A11 PE=1 SV=3	8.06	0.00452532	0.083186	82.5797	127.116	1
gene12238	LOC106923995	Q8N5G0	Small integral membrane protein 20 OS=Homo sapiens GN=SMIM20 PE=1 SV=2	8.05	0.00455036	0.08334	10.4005	15.0639	1
gene14400	ghitm	Q9H3K2	Growth hormone-inducible transmembrane protein OS=Homo sapiens GN=GHITM PE=1 SV=2	8.04	0.00457555	0.0834955	47.6185	64.3158	1
gene28858	LOC106910798	Q9NZQ8	Transient receptor potential cation channel subfamily M member 5 OS=Homo sapiens GN=TRPM5 PE=2 SV=1	7.99	0.00470364	0.0855208	22.1952	14.7698	-1
gene13909	LOC106925830	O15392	Baculoviral IAP repeat-containing protein 5 OS=Homo sapiens GN=BIRC5 PE=1 SV=3	7.98	0.00472969	0.0856829	16.045	10.1166	-1
gene29254	agr2	O95994	Anterior gradient protein 2 homolog OS=Homo sapiens GN=AGR2 PE=1 SV=1	7.96	0.00478224	0.0860115	249.813	117.198	-1
gene4231	LOC106915273	A6NDU8	UPF0600 protein C5orf51 OS=Homo sapiens GN=C5orf51 PE=1 SV=1	7.95	0.00480874	0.0861781	11.9813	16.1065	1
gene14237	LOC106926197	P51148	Ras-related protein Rab-5C OS=Homo sapiens GN=RAB5C PE=1 SV=2	7.96	0.00478224	0.086322	37.8909	45.2647	1
gene28368	reep3	Q6NUK4	Receptor expression-enhancing protein 3 OS=Homo sapiens GN=REEP3 PE=1 SV=1	7.92	0.00488913	0.0869951	22.9208	30.8633	1
gene10307	snx3	O60493	Sorting nexin-3 OS=Homo sapiens GN=SNX3 PE=1 SV=3	7.91	0.00491623	0.0871671	49.7674	59.1524	1
gene17889	LOC106930099	Q15526	Surfeit locus protein 1 OS=Homo sapiens GN=SURF1 PE=1 SV=1	7.92	0.00488913	0.0873058	12.4904	21.8991	1
gene19946	agk	Q53H12	Acylglycerol kinase, mitochondrial OS=Homo sapiens GN=AGK PE=1 SV=2	7.9	0.00494348	0.0873406	13.9363	17.8434	1
gene14482	LOC106926458	Q8IVP5	FUN14 domain-containing protein 1 OS=Homo sapiens GN=FUNDC1 PE=1 SV=1	7.85	0.00508207	0.0894731	18.2949	23.6157	1
gene28676	mrps12	O15235	28S ribosomal protein S12, mitochondrial OS=Homo sapiens GN=MRPS12 PE=1 SV=1	7.83	0.00513861	0.0901511	59.8914	82.5978	1
gene19362	LOC106931689	Q9H0I9	Transketolase-like protein 2 OS=Homo sapiens GN=TKTL2 PE=2 SV=1	7.82	0.00516712	0.0903343	86.4872	136.752	1
gene3918	LOC106914921	Q96LT6	UPF0739 protein C1orf74 OS=Homo sapiens GN=C1orf74 PE=2 SV=1	7.81	0.00519579	0.090519	40.4713	57.4702	1
gene28682	NA		NA	7.78	0.00528278	0.0910824	30.1517	20.461	-1
gene10015	stoml2	Q9UJZ1	Stomatin-like protein 2, mitochondrial OS=Homo sapiens GN=STOML2 PE=1 SV=1	7.79	0.00525362	0.0912087	20.4136	25.8575	1
gene20221	LOC106932631	Q9H6Q3	Src-like-adapter 2 OS=Homo sapiens GN=SLA2 PE=1 SV=3	7.78	0.00528278	0.0913976	51.5691	27.4765	-1
gene15886	mrps35	P82673	28S ribosomal protein S35, mitochondrial OS=Homo sapiens GN=MRPS35 PE=1 SV=1	7.72	0.00546124	0.0925634	18.1073	22.4723	1
gene4661	ndufb4	O95168	NADH dehydrogenase [ubiquinone] 1 beta subcomplex subunit 4 OS=Homo sapiens GN=NDUFB4 PE=1 SV=3	7.74	0.00540108	0.0928021	128.88	154.96	1
gene13790	mrps14	O60783	28S ribosomal protein S14, mitochondrial OS=Homo sapiens GN=MRPS14 PE=1 SV=1	7.72	0.00546124	0.0928782	27.8011	36.3423	1
gene18869	timm10	P62072	Mitochondrial import inner membrane translocase subunit Tim10 OS=Homo sapiens GN=TIMM10 PE=1 SV=1	7.7	0.00552208	0.0929644	9.31899	15.1034	1
gene13175	LOC106925039	Q86VQ6	Thioredoxin reductase 3 OS=Homo sapiens GN=TXNRD3 PE=1 SV=4	7.73	0.00543107	0.0929979	31.5654	46.4245	1
gene24774	LOC106906387	O75351	Vacuolar protein sorting-associated protein 4B OS=Homo sapiens GN=VPS4B PE=1 SV=2	7.69	0.00555276	0.0931672	44.453	59.4469	1
gene12853	LOC106924675	Q8WVX9	Fatty acyl-CoA reductase 1 OS=Homo sapiens GN=FAR1 PE=1 SV=1	7.72	0.00546124	0.0931952	22.7447	8.64288	-1
gene14854	galc	P54803	Galactocerebrosidase OS=Homo sapiens GN=GALC PE=1 SV=2	7.7	0.00552208	0.0932784	22.047	36.627	1
gene24216	endog	Q14249	Endonuclease G, mitochondrial OS=Homo sapiens GN=ENDOG PE=1 SV=4	7.68	0.00558362	0.0933715	22.8207	30.3017	1
gene27230	LOC106909057	P62258	14-3-3 protein epsilon OS=Homo sapiens GN=YWHAE PE=1 SV=1	7.67	0.00561465	0.0935774	32.5031	38.807	1
gene5976	grpel1	Q9HAV7	GrpE protein homolog 1, mitochondrial OS=Homo sapiens GN=GRPEL1 PE=1 SV=2	7.66	0.00564585	0.0937849	16.2393	20.9339	1
gene24097	psmf1	Q92530	Proteasome inhibitor PI31 subunit OS=Homo sapiens GN=PSMF1 PE=1 SV=2	7.64	0.00570879	0.0945164	33.0374	38.8672	1
gene4879	skap1	Q86WV1	Src kinase-associated phosphoprotein 1 OS=Homo sapiens GN=SKAP1 PE=1 SV=3	7.62	0.00577245	0.0946303	18.7419	14.9072	-1
gene15687	ddit4	Q9NX09	DNA damage-inducible transcript 4 protein OS=Homo sapiens GN=DDIT4 PE=1 SV=1	7.62	0.00577245	0.0949416	122.393	72.1642	-1
gene11870	dmrta1	Q5VZB9	Doublesex- and mab-3-related transcription factor A1 OS=Homo sapiens GN=DMRTA1 PE=2 SV=1	7.62	0.00577245	0.0952549	13.3469	18.7389	1
gene5587	aktip	Q9H8T0	AKT-interacting protein OS=Homo sapiens GN=AKTIP PE=1 SV=1	7.6	0.00583683	0.095373	13.8531	16.8167	1
gene12713	LOC106924521	O14556	Glyceraldehyde-3-phosphate dehydrogenase, testis-specific OS=Homo sapiens GN=GAPDHS PE=1 SV=2	7.59	0.0058693	0.0955911	393.429	683.237	1
gene2625	NA		NA	7.58	0.00590194	0.0958108	31.0694	60.4825	1
gene13941	LOC106925867	Q92482	Aquaporin-3 OS=Homo sapiens GN=AQP3 PE=2 SV=2	7.56	0.0059678	0.0965663	110.662	54.2905	-1
gene16804	timm23	O14925	Mitochondrial import inner membrane translocase subunit Tim23 OS=Homo sapiens GN=TIMM23 PE=1 SV=1	7.53	0.00606799	0.0969328	11.3986	16.1787	1
gene16573	mrpl32	Q9BYC8	39S ribosomal protein L32, mitochondrial OS=Homo sapiens GN=MRPL32 PE=1 SV=1	7.54	0.0060344	0.0970161	18.7831	27.5268	1
gene16154	LOC106928254	P63000	Ras-related C3 botulinum toxin substrate 1 OS=Homo sapiens GN=RAC1 PE=1 SV=1	7.53	0.00606799	0.0972434	64.4915	81.657	1
gene15688	anapc16	Q96DE5	Anaphase-promoting complex subunit 16 OS=Homo sapiens GN=ANAPC16 PE=1 SV=1	7.54	0.0060344	0.0973291	71.6576	49.3825	-1
gene9624	sdhaf3	Q9NRP4	Succinate dehydrogenase assembly factor 3, mitochondrial OS=Homo sapiens GN=SDHAF3 PE=1 SV=1	7.47	0.00627356	0.0974155	32.037	45.2821	1
gene18132	anp32a	P39687	Acidic leucine-rich nuclear phosphoprotein 32 family member A OS=Homo sapiens GN=ANP32A PE=1 SV=1	7.45	0.00634365	0.0975945	15.1561	12.3841	-1
gene18862	NA		NA	7.5	0.0061699	0.097625	11.0528	15.6644	1
gene3335	LOC106914291	Q06481	Amyloid-like protein 2 OS=Homo sapiens GN=APLP2 PE=1 SV=2	7.46	0.0063085	0.0976548	343.933	482.744	1
gene15937	vps16	Q9H269	Vacuolar protein sorting-associated protein 16 homolog OS=Homo sapiens GN=VPS16 PE=1 SV=2	7.51	0.00613574	0.0977028	12.3484	14.0777	1
gene13050	mcee	Q96PE7	Methylmalonyl-CoA epimerase, mitochondrial OS=Homo sapiens GN=MCEE PE=1 SV=1	7.47	0.00627356	0.0977189	8.93774	12.6771	1
gene4484	alox5ap	P20292	Arachidonate 5-lipoxygenase-activating protein OS=Homo sapiens GN=ALOX5AP PE=1 SV=2	7.48	0.00623881	0.0977869	14.1478	8.50598	-1
gene5075	LOC106916185	Q6ZSZ5	Rho guanine nucleotide exchange factor 18 OS=Homo sapiens GN=ARHGEF18 PE=1 SV=3	7.49	0.00620426	0.0978589	18.0907	25.1195	1
gene18020	mrpl45	Q9BRJ2	39S ribosomal protein L45, mitochondrial OS=Homo sapiens GN=MRPL45 PE=1 SV=2	7.45	0.00634365	0.0978958	10.1508	13.3802	1
gene10228	pink1	Q9BXM7	Serine/threonine-protein kinase PINK1, mitochondrial OS=Homo sapiens GN=PINK1 PE=1 SV=1	7.5	0.0061699	0.0979349	14.9969	20.2803	1
gene11283	psma6	P60900	Proteasome subunit alpha type-6 OS=Homo sapiens GN=PSMA6 PE=1 SV=1	7.47	0.00627356	0.0980243	27.2473	32.7583	1
gene17469	LOC106929665	O95156	Neurexophilin-2 OS=Homo sapiens GN=NXPH2 PE=2 SV=2	7.48	0.00623881	0.0980945	26.3628	18.8213	-1
gene4440	ndufa6	P56556	NADH dehydrogenase [ubiquinone] 1 alpha subcomplex subunit 6 OS=Homo sapiens GN=NDUFA6 PE=1 SV=3	7.39	0.00655875	0.0981849	151.277	194.707	1
gene4309	LOC106915353	Q9UJ37	Alpha-N-acetylgalactosaminide alpha-2,6-sialyltransferase 2 OS=Homo sapiens GN=ST6GALNAC2 PE=1 SV=1	7.4	0.00652239	0.0982287	8.99608	17.2573	1
gene2626	LOC106909333	P04080	Cystatin-B OS=Homo sapiens GN=CSTB PE=1 SV=2	7.37	0.00663209	0.098399	8.7916	16.8279	1
gene2005	LOC106932747	P02794	Ferritin heavy chain OS=Homo sapiens GN=FTH1 PE=1 SV=2	7.38	0.00659532	0.0984376	885.902	1601.82	1
gene1170	LOC106923444	Q05639	Elongation factor 1-alpha 2 OS=Homo sapiens GN=EEF1A2 PE=1 SV=1	7.39	0.00655875	0.0984797	137.535	172.812	1
gene12479	eif3m	Q7L2H7	Eukaryotic translation initiation factor 3 subunit M OS=Homo sapiens GN=EIF3M PE=1 SV=1	7.4	0.00652239	0.0985255	223.139	252.954	1
gene861	LOC106919783	Q6J9G0	Tyrosine-protein kinase STYK1 OS=Homo sapiens GN=STYK1 PE=1 SV=4	7.41	0.00648623	0.098575	13.2914	29.6689	1
gene15831	lyrm5	Q6IPR1	LYR motif-containing protein 5 OS=Homo sapiens GN=LYRM5 PE=3 SV=2	7.37	0.00663209	0.0986919	18.5493	26.5307	1
gene10140	glrx5	Q86SX6	Glutaredoxin-related protein 5, mitochondrial OS=Homo sapiens GN=GLRX5 PE=1 SV=2	7.4	0.00652239	0.0988241	16.8798	24.3307	1
gene2131	abhd10	Q9NUJ1	Mycophenolic acid acyl-glucuronide esterase, mitochondrial OS=Homo sapiens GN=ABHD10 PE=1 SV=1	7.41	0.00648623	0.0988755	16.5818	21.6399	1
gene4650	cmbl	Q96DG6	Carboxymethylenebutenolidase homolog OS=Homo sapiens GN=CMBL PE=1 SV=1	7.42	0.00645028	0.0989307	28.2046	73.6465	1
gene20075	hspd1	P10809	60 kDa heat shock protein, mitochondrial OS=Homo sapiens GN=HSPD1 PE=1 SV=2	7.41	0.00648623	0.0991779	30.2436	46.4932	1
gene7488	LOC106918814	O14921	Regulator of G-protein signaling 13 OS=Homo sapiens GN=RGS13 PE=2 SV=1	7.34	0.00674368	0.0994644	243.309	121.964	-1
gene19422	LOC106931763	O43819	Protein SCO2 homolog, mitochondrial OS=Homo sapiens GN=SCO2 PE=1 SV=3	7.33	0.0067813	0.0997251	12.8461	21.2359	1
gene17982	clpp	Q16740	ATP-dependent Clp protease proteolytic subunit, mitochondrial OS=Homo sapiens GN=CLPP PE=1 SV=1	7.34	0.00674368	0.0997586	36.3727	48.581	1
gene22979	lgmn	Q99538	Legumain OS=Homo sapiens GN=LGMN PE=1 SV=1	7.32	0.00681914	0.0999874	121.079	201.306	1
gene15805	klhl22	Q53GT1	Kelch-like protein 22 OS=Homo sapiens GN=KLHL22 PE=1 SV=2	7.3	0.00689546	0.100517	14.2328	16.5355	1
gene14749	rps12	P25398	40S ribosomal protein S12 OS=Homo sapiens GN=RPS12 PE=1 SV=3	7.3	0.00689546	0.100811	1683.52	1425.06	-1
gene13015	LOC106924861	P23434	Glycine cleavage system H protein, mitochondrial OS=Homo sapiens GN=GCSH PE=1 SV=2	7.28	0.00697265	0.101347	25.3575	31.2796	1
gene27081	LOC106908889	Q9NUJ7	PI-PLC X domain-containing protein 1 OS=Homo sapiens GN=PLCXD1 PE=2 SV=1	7.27	0.00701158	0.101617	10.0508	13.5912	1
gene6128	tsg101	Q99816	Tumor susceptibility gene 101 protein OS=Homo sapiens GN=TSG101 PE=1 SV=2	7.24	0.0071297	0.102145	22.1256	25.9747	1
gene8854	tomm5	Q8N4H5	Mitochondrial import receptor subunit TOM5 homolog OS=Homo sapiens GN=TOMM5 PE=1 SV=1	7.25	0.0070901	0.102163	61.198	83.8975	1
gene25610	cttn	Q14247	Src substrate cortactin OS=Homo sapiens GN=CTTN PE=1 SV=2	7.24	0.0071297	0.102438	40.7744	51.2052	1
gene19655	pop7	O75817	Ribonuclease P protein subunit p20 OS=Homo sapiens GN=POP7 PE=1 SV=2	7.25	0.0070901	0.102458	13.2738	16.8219	1
gene16626	rab32	Q13637	Ras-related protein Rab-32 OS=Homo sapiens GN=RAB32 PE=1 SV=3	7.18	0.00737207	0.10325	9.37379	12.5614	1
gene28450	LOC106910351	Q15526	Surfeit locus protein 1 OS=Homo sapiens GN=SURF1 PE=1 SV=1	7.19	0.0073311	0.103255	12.667	21.0281	1
gene8276	LOC106919687	Q9NSB8	Homer protein homolog 2 OS=Homo sapiens GN=HOMER2 PE=1 SV=1	7.2	0.00729036	0.103263	22.0275	29.1219	1
gene13911	LOC106925831	P22695	Cytochrome b-c1 complex subunit 2, mitochondrial OS=Homo sapiens GN=UQCRC2 PE=1 SV=3	7.18	0.00737207	0.10354	97.0245	133.411	1
gene15899	hadhb	P55084	Trifunctional enzyme subunit beta, mitochondrial OS=Homo sapiens GN=HADHB PE=1 SV=3	7.19	0.0073311	0.103547	38.3284	52.0711	1
gene15869	LOC106927962	P49902	Cytosolic purine 5'-nucleotidase OS=Homo sapiens GN=NT5C2 PE=1 SV=1	7.2	0.00729036	0.103556	16.6779	37.0121	1
gene22005	cmc1	Q7Z7K0	COX assembly mitochondrial protein homolog OS=Homo sapiens GN=CMC1 PE=1 SV=1	7.21	0.00724985	0.103569	43.1527	70.7615	1
gene11625	LOC106923320	Q9BYD5	Cornifelin OS=Homo sapiens GN=CNFN PE=1 SV=2	7.2	0.00729036	0.103851	62.5206	41.267	-1
gene18470	ssr2	P43308	Translocon-associated protein subunit beta OS=Homo sapiens GN=SSR2 PE=1 SV=1	7.15	0.0074964	0.104698	57.2668	43.4579	-1
gene16348	LOC106928474	P02741	C-reactive protein OS=Homo sapiens GN=CRP PE=1 SV=1	7.14	0.00753832	0.10499	23.3057	14.2527	-1
gene15026	NA		NA	7.13	0.00758047	0.105284	30.3613	23.8283	-1
gene30455	LOC106912498	Q9H2X3	C-type lectin domain family 4 member M OS=Homo sapiens GN=CLEC4M PE=1 SV=1	7.12	0.00762287	0.105288	512.499	252.911	-1
gene22594	LOC106904057	Q8WV99	AN1-type zinc finger protein 2B OS=Homo sapiens GN=ZFAND2B PE=1 SV=1	7.12	0.00762287	0.10558	14.11	20.4011	1
gene27331	LOC106909161	O95415	Brain protein I3 OS=Homo sapiens GN=BRI3 PE=2 SV=1	7.11	0.00766551	0.105586	18.1598	26.058	1
gene27223	LOC106909049	O43242	26S proteasome non-ATPase regulatory subunit 3 OS=Homo sapiens GN=PSMD3 PE=1 SV=2	7.08	0.0077949	0.107073	15.6247	18.9205	1
gene27231	LOC106909056	P62258	14-3-3 protein epsilon OS=Homo sapiens GN=YWHAE PE=1 SV=1	7.07	0.00783853	0.107084	32.8914	38.9923	1
gene20450	coq6	Q9Y2Z9	Ubiquinone biosynthesis monooxygenase COQ6, mitochondrial OS=Homo sapiens GN=COQ6 PE=1 SV=2	7.07	0.00783853	0.107377	12.6872	18.1341	1
gene16943	NA		NA	7.05	0.00792653	0.107991	274.785	190.144	-1
gene25229	LOC106906896	P25325	3-mercaptopyruvate sulfurtransferase OS=Homo sapiens GN=MPST PE=1 SV=3	7.04	0.0079709	0.1083	16.6625	51.8608	1
gene16536	NA		NA	7.02	0.00806042	0.10922	18.5054	13.2597	-1
gene9638	tbc1d17	Q8TC07	TBC1 domain family member 15 OS=Homo sapiens GN=TBC1D15 PE=1 SV=2	7.01	0.00810557	0.109239	15.9741	18.8879	1
gene15963	nipa2	Q8N8Q9	Magnesium transporter NIPA2 OS=Homo sapiens GN=NIPA2 PE=2 SV=1	7.01	0.00810557	0.109535	25.0659	39.9549	1
gene14632	LOC106926621	Q9Y512	Sorting and assembly machinery component 50 homolog OS=Homo sapiens GN=SAMM50 PE=1 SV=3	7	0.00815097	0.109556	10.5488	14.1486	1
gene7597	uchl5	Q9Y5K5	Ubiquitin carboxyl-terminal hydrolase isozyme L5 OS=Homo sapiens GN=UCHL5 PE=1 SV=3	6.99	0.00819664	0.109581	12.9711	9.88835	-1
gene3908	LOC106914910	Q8IZ41	Ras and EF-hand domain-containing protein OS=Homo sapiens GN=RASEF PE=1 SV=1	6.99	0.00819664	0.109874	20.6178	13.4165	-1
gene7313	sh3gl1	Q99961	Endophilin-A2 OS=Homo sapiens GN=SH3GL1 PE=1 SV=1	6.95	0.00838192	0.111166	11.6718	17.8412	1
gene21700	pet117	Q6UWS5	Protein PET117 homolog, mitochondrial OS=Homo sapiens GN=PET117 PE=3 SV=1	6.95	0.00838192	0.111462	12.9266	23.0397	1
gene19244	LOC106931556	Q92519	Tribbles homolog 2 OS=Homo sapiens GN=TRIB2 PE=2 SV=1	6.95	0.00838192	0.111759	41.2418	26.3918	-1
gene26097	optn	Q96CV9	Optineurin OS=Homo sapiens GN=OPTN PE=1 SV=2	6.92	0.0085237	0.112747	27.3587	32.7552	1
gene12687	mrpl49	Q13405	39S ribosomal protein L49, mitochondrial OS=Homo sapiens GN=MRPL49 PE=1 SV=1	6.91	0.0085715	0.11308	17.869	24.8467	1
gene6288	LOC106917518	Q14061	Cytochrome c oxidase copper chaperone OS=Homo sapiens GN=COX17 PE=1 SV=2	6.9	0.00861958	0.113415	251.746	479.756	1
gene27848	NA		NA	6.89	0.00866793	0.113455	107.17	172.187	1
gene14175	ndufa12	Q9UI09	NADH dehydrogenase [ubiquinone] 1 alpha subcomplex subunit 12 OS=Homo sapiens GN=NDUFA12 PE=1 SV=1	6.89	0.00866793	0.113752	101.915	133.184	1
gene17793	ctbs	Q01459	Di-N-acetylchitobiase OS=Homo sapiens GN=CTBS PE=1 SV=1	6.88	0.00871656	0.113793	16.1168	19.6004	1
gene23939	LOC106905505	Q14CZ0	UPF0472 protein C16orf72 OS=Homo sapiens GN=C16orf72 PE=1 SV=1	6.85	0.00886413	0.115418	13.7538	16.0597	1
gene20186	chmp2b	Q9UQN3	Charged multivesicular body protein 2b OS=Homo sapiens GN=CHMP2B PE=1 SV=1	6.84	0.00891388	0.115465	38.0167	46.7054	1
gene12894	mrps27	Q92552	28S ribosomal protein S27, mitochondrial OS=Homo sapiens GN=MRPS27 PE=1 SV=3	6.84	0.00891388	0.115765	10.4407	12.9126	1
gene4730	dnajc4	Q9NNZ3	DnaJ homolog subfamily C member 4 OS=Homo sapiens GN=DNAJC4 PE=1 SV=1	6.82	0.00901426	0.116463	10.6194	14.7247	1
gene29328	higd2a	Q9BW72	HIG1 domain family member 2A, mitochondrial OS=Homo sapiens GN=HIGD2A PE=1 SV=1	6.76	0.00932238	0.118605	86.2384	133.724	1
gene21136	trappc1	Q9Y5R8	Trafficking protein particle complex subunit 1 OS=Homo sapiens GN=TRAPPC1 PE=1 SV=1	6.78	0.00921849	0.118795	66.6036	77.3867	1
gene3864	etfdh	Q16134	Electron transfer flavoprotein-ubiquinone oxidoreductase, mitochondrial OS=Homo sapiens GN=ETFDH PE=1 SV=2	6.77	0.00927028	0.11885	15.3413	20.6758	1
gene28534	LOC106910447	Q9ULV4	Coronin-1C OS=Homo sapiens GN=CORO1C PE=1 SV=1	6.76	0.00932238	0.118908	96.1309	72.5351	-1
gene25679	LOC106907369	Q8WWC4	Uncharacterized protein C2orf47, mitochondrial OS=Homo sapiens GN=C2orf47 PE=1 SV=1	6.73	0.00948046	0.119101	13.2911	15.9081	1
gene28464	LOC106910367	P08574	Cytochrome c1, heme protein, mitochondrial OS=Homo sapiens GN=CYC1 PE=1 SV=3	6.77	0.00927028	0.119155	162.182	238.367	1
gene13733	LOC106925632	O14949	Cytochrome b-c1 complex subunit 8 OS=Homo sapiens GN=UQCRQ PE=1 SV=4	6.76	0.00932238	0.119212	505.712	736.464	1
gene8004	mrpl42	Q9Y6G3	39S ribosomal protein L42, mitochondrial OS=Homo sapiens GN=MRPL42 PE=1 SV=1	6.74	0.00942746	0.119335	27.4053	36.5003	1
gene24500	inpp1	P49441	Inositol polyphosphate 1-phosphatase OS=Homo sapiens GN=INPP1 PE=1 SV=1	6.73	0.00948046	0.119401	9.86167	12.865	1
gene1476	LOC106926671	Q9Y365	PCTP-like protein OS=Homo sapiens GN=STARD10 PE=1 SV=2	6.74	0.00942746	0.119638	86.0341	55.8302	-1
gene19347	aurkaip1	Q9NWT8	Aurora kinase A-interacting protein OS=Homo sapiens GN=AURKAIP1 PE=1 SV=1	6.73	0.00948046	0.119703	18.0433	23.4716	1
gene22849	NA		NA	6.71	0.00958737	0.119842	13.6676	10.525	-1
gene19003	rps13	P62277	40S ribosomal protein S13 OS=Homo sapiens GN=RPS13 PE=1 SV=2	6.71	0.00958737	0.120143	1560.12	1395.31	-1
gene4542	LOC106915608	Q04695	Keratin, type I cytoskeletal 17 OS=Homo sapiens GN=KRT17 PE=1 SV=2	6.68	0.00975006	0.121269	27.5329	15.6126	-1
gene5230	LOC106916348	P07900	Heat shock protein HSP 90-alpha OS=Homo sapiens GN=HSP90AA1 PE=1 SV=5	6.67	0.00980492	0.121348	33.9834	38.8915	1
gene19541	rpl7	P18124	60S ribosomal protein L7 OS=Homo sapiens GN=RPL7 PE=1 SV=1	6.68	0.00975006	0.121572	1790.09	1717.62	-1
gene1168	rpl11	P62913	60S ribosomal protein L11 OS=Homo sapiens GN=RPL11 PE=1 SV=2	6.67	0.00980492	0.121649	2493.18	2351.2	-1
gene29472	LOC106911455	Q9UBE8	Serine/threonine-protein kinase NLK OS=Homo sapiens GN=NLK PE=1 SV=2	6.65	0.00991558	0.122415	10.3322	15.1747	1
gene16160	ptrhd1	Q6GMV3	Putative peptidyl-tRNA hydrolase PTRHD1 OS=Homo sapiens GN=PTRHD1 PE=1 SV=1	6.64	0.00997139	0.122499	25.2279	32.3113	1
gene10330	pcna	P12004	Proliferating cell nuclear antigen OS=Homo sapiens GN=PCNA PE=1 SV=1	6.64	0.00997139	0.1228	68.2972	49.9963	-1
gene24292	LOC106905881	Q8WUY1	Protein THEM6 OS=Homo sapiens GN=THEM6 PE=1 SV=2	6.63	0.0100275	0.122886	20.925	28.9468	1
gene14105	far1	Q8WVX9	Fatty acyl-CoA reductase 1 OS=Homo sapiens GN=FAR1 PE=1 SV=1	6.62	0.010084	0.123276	11.8254	16.6022	1
gene16285	sat1	P21673	Diamine acetyltransferase 1 OS=Homo sapiens GN=SAT1 PE=1 SV=1	6.61	0.0101408	0.123668	75.3549	108.124	1
gene7710	LOC106919059	Q8NI08	Nuclear receptor coactivator 7 OS=Homo sapiens GN=NCOA7 PE=1 SV=2	6.55	0.0104884	0.124566	27.5986	17.7033	-1
gene9202	mrpl19	P49406	39S ribosomal protein L19, mitochondrial OS=Homo sapiens GN=MRPL19 PE=1 SV=2	6.54	0.0105475	0.124675	19.7288	23.9811	1
gene29557	mad2l1	Q13257	Mitotic spindle assembly checkpoint protein MAD2A OS=Homo sapiens GN=MAD2L1 PE=1 SV=1	6.55	0.0104884	0.124862	23.1274	13.9151	-1
gene17468	LOC106929667	P08311	Cathepsin G OS=Homo sapiens GN=CTSG PE=1 SV=2	6.54	0.0105475	0.124971	28.5082	17.221	-1
gene2490	LOC106907748	Q8IZF2	Adhesion G protein-coupled receptor F5 OS=Homo sapiens GN=ADGRF5 PE=1 SV=3	6.55	0.0104884	0.12516	18.7447	10.2822	-1
gene29124	LOC106911084	Q5K4E3	Polyserase-2 OS=Homo sapiens GN=PRSS36 PE=1 SV=2	6.56	0.0104296	0.125356	126.222	288.48	1
gene18783	rpl37	P61927	60S ribosomal protein L37 OS=Homo sapiens GN=RPL37 PE=1 SV=2	6.55	0.0104884	0.12546	3485.44	2740.45	-1
gene14520	NA		NA	6.58	0.0103131	0.125463	108.941	154.596	1
gene7283	LOC106918600	Q7Z429	Protein lifeguard 1 OS=Homo sapiens GN=GRINA PE=2 SV=1	6.57	0.0103712	0.125559	17.8209	23.3765	1
gene23470	NA		NA	6.56	0.0104296	0.125658	24.9839	16.5245	-1
gene10630	myb	P10242	Transcriptional activator Myb OS=Homo sapiens GN=MYB PE=1 SV=2	6.55	0.0104884	0.12576	17.1588	13.6324	-1
gene21000	NA		NA	6.57	0.0103712	0.125864	20.4015	12.3533	-1
gene1967	LOC106932549	P35080	Profilin-2 OS=Homo sapiens GN=PFN2 PE=1 SV=3	6.56	0.0104296	0.125962	78.5316	120.073	1
gene8524	LOC106919954	Q9BSE2	Transmembrane protein 79 OS=Homo sapiens GN=TMEM79 PE=1 SV=1	6.5	0.0107874	0.126317	13.8087	19.6441	1
gene17433	slc25a20	O43772	Mitochondrial carnitine/acylcarnitine carrier protein OS=Homo sapiens GN=SLC25A20 PE=1 SV=1	6.49	0.0108483	0.126437	26.9801	33.7477	1
gene22474	prdx3	P30048	Thioredoxin-dependent peroxide reductase, mitochondrial OS=Homo sapiens GN=PRDX3 PE=1 SV=3	6.51	0.010727	0.126497	45.9831	64.5241	1
gene2208	chac2	Q8WUX2	Putative glutathione-specific gamma-glutamylcyclotransferase 2 OS=Homo sapiens GN=CHAC2 PE=2 SV=1	6.5	0.0107874	0.126613	14.5223	36.9715	1
gene13842	cers3	Q96G23	Ceramide synthase 2 OS=Homo sapiens GN=CERS2 PE=1 SV=1	6.49	0.0108483	0.126732	25.2825	16.7005	-1
gene18273	LOC106930521	P19397	Leukocyte surface antigen CD53 OS=Homo sapiens GN=CD53 PE=1 SV=1	6.5	0.0107874	0.126911	71.1665	51.0361	-1
gene7231	ttc1	P98073	Enteropeptidase OS=Homo sapiens GN=TMPRSS15 PE=1 SV=3	6.45	0.0110952	0.127825	12.029	14.8516	1
gene4804	wdr13	Q9H1Z4	WD repeat-containing protein 13 OS=Homo sapiens GN=WDR13 PE=1 SV=2	6.44	0.0111579	0.127957	15.4368	18.0531	1
gene28629	LOC106910548	P68036	Ubiquitin-conjugating enzyme E2 L3 OS=Homo sapiens GN=UBE2L3 PE=1 SV=1	6.43	0.0112209	0.128092	85.541	102.58	1
gene3494	LOC106914452	P31350	Ribonucleoside-diphosphate reductase subunit M2 OS=Homo sapiens GN=RRM2 PE=1 SV=1	6.45	0.0110952	0.12812	13.9362	17.4799	1
gene28933	hars	P12081	Histidine--tRNA ligase, cytoplasmic OS=Homo sapiens GN=HARS PE=1 SV=2	6.42	0.0112842	0.12823	21.9486	27.3639	1
gene970	LOC106921024	Q9Y3A6	Transmembrane emp24 domain-containing protein 5 OS=Homo sapiens GN=TMED5 PE=1 SV=1	6.38	0.0115413	0.128237	10.1046	16.0056	1
gene22994	secisbp2l	Q93073	Selenocysteine insertion sequence-binding protein 2-like OS=Homo sapiens GN=SECISBP2L PE=1 SV=3	6.44	0.0111579	0.128251	11.1082	15.5142	1
gene13611	LOC106925497	Q8NI37	Protein phosphatase PTC7 homolog OS=Homo sapiens GN=PPTC7 PE=2 SV=1	6.46	0.011033	0.12829	9.1117	14.6179	1
gene22803	LOC106904289	Q9BQI0	Allograft inflammatory factor 1-like OS=Homo sapiens GN=AIF1L PE=1 SV=1	6.43	0.0112209	0.128385	76.8861	50.8565	-1
gene19112	LOC106931420	P84101	Small EDRK-rich factor 2 OS=Homo sapiens GN=SERF2 PE=1 SV=1	6.45	0.0110952	0.128417	329.329	251.36	-1
gene24011	mrps25	P82663	28S ribosomal protein S25, mitochondrial OS=Homo sapiens GN=MRPS25 PE=1 SV=1	6.42	0.0112842	0.128522	14.4301	21.3072	1
gene8733	mrpl28	Q13084	39S ribosomal protein L28, mitochondrial OS=Homo sapiens GN=MRPL28 PE=1 SV=4	6.38	0.0115413	0.128523	16.5625	21.2904	1
gene26861	LOC106908665	P00918	Carbonic anhydrase 2 OS=Homo sapiens GN=CA2 PE=1 SV=2	6.41	0.0113479	0.128661	115.572	288.262	1
gene12965	NA		NA	6.45	0.0110952	0.128715	132.778	99.1592	-1
gene25816	LOC106907517	P50995	Annexin A11 OS=Homo sapiens GN=ANXA11 PE=1 SV=1	6.4	0.011412	0.128804	28.0012	38.1471	1
gene17342	LOC106929534	Q8IWW6	Rho GTPase-activating protein 12 OS=Homo sapiens GN=ARHGAP12 PE=1 SV=1	6.38	0.0115413	0.12881	11.7829	14.8805	1
gene21266	coq9	O75208	Ubiquinone biosynthesis protein COQ9, mitochondrial OS=Homo sapiens GN=COQ9 PE=1 SV=1	6.39	0.0114765	0.128949	35.7112	49.6832	1
gene14035	LOC106925974	Q9BSH4	Translational activator of cytochrome c oxidase 1 OS=Homo sapiens GN=TACO1 PE=1 SV=1	6.4	0.011412	0.129095	10.8943	14.3594	1
gene14094	pyurf	Q96I23	Protein preY, mitochondrial OS=Homo sapiens GN=PYURF PE=1 SV=1	6.38	0.0115413	0.129098	36.5521	47.5317	1
gene11097	arrdc2	Q8TBH0	Arrestin domain-containing protein 2 OS=Homo sapiens GN=ARRDC2 PE=2 SV=2	6.39	0.0114765	0.12924	122.403	76.929	-1
gene13224	LOC106925089	Q7Z628	Neuroepithelial cell-transforming gene 1 protein OS=Homo sapiens GN=NET1 PE=1 SV=1	6.38	0.0115413	0.129387	36.5083	28.5289	-1
gene26952	LOC106908750	P20036	HLA class II histocompatibility antigen, DP alpha 1 chain OS=Homo sapiens GN=HLA-DPA1 PE=1 SV=1	6.36	0.0116722	0.129403	2822.42	2096.17	-1
gene21435	fam195a	Q9BUT9	Protein FAM195A OS=Homo sapiens GN=FAM195A PE=1 SV=2	6.35	0.0117381	0.129847	10.146	14.9094	1
gene9627	rpa3	P35244	Replication protein A 14 kDa subunit OS=Homo sapiens GN=RPA3 PE=1 SV=1	6.33	0.0118712	0.130167	42.8974	29.4667	-1
gene5432	LOC106916572	Q684P5	Rap1 GTPase-activating protein 2 OS=Homo sapiens GN=RAP1GAP2 PE=1 SV=2	6.33	0.0118712	0.130453	27.0643	12.4875	-1
gene9113	LOC106920583	O76080	AN1-type zinc finger protein 5 OS=Homo sapiens GN=ZFAND5 PE=1 SV=1	6.31	0.0120059	0.130499	20.103	24.5717	1
gene21212	iws1	Q96ST2	Protein IWS1 homolog OS=Homo sapiens GN=IWS1 PE=1 SV=2	6.32	0.0119384	0.130617	20.5343	23.6721	1
gene26358	LOC106908118	Q71UI9	Histone H2A.V OS=Homo sapiens GN=H2AFV PE=1 SV=3	6.33	0.0118712	0.13074	84.9774	61.866	-1
gene2712	mrps17	Q9Y2R5	28S ribosomal protein S17, mitochondrial OS=Homo sapiens GN=MRPS17 PE=1 SV=1	6.31	0.0120059	0.130783	11.4405	15.8416	1
gene25096	acadvl	P49748	Very long-chain specific acyl-CoA dehydrogenase, mitochondrial OS=Homo sapiens GN=ACADVL PE=1 SV=1	6.33	0.0118712	0.131029	24.4001	32.7079	1
gene24523	aifm1	O95831	Apoptosis-inducing factor 1, mitochondrial OS=Homo sapiens GN=AIFM1 PE=1 SV=1	6.31	0.0120059	0.131069	16.2653	21.7356	1
gene10794	LOC106922413	Q9H5J4	Elongation of very long chain fatty acids protein 6 OS=Homo sapiens GN=ELOVL6 PE=1 SV=1	6.29	0.0121421	0.131693	32.2461	16.5438	-1
gene21130	LOC106933601	O75439	Mitochondrial-processing peptidase subunit beta OS=Homo sapiens GN=PMPCB PE=1 SV=2	6.28	0.0122108	0.132152	102.527	148.168	1
gene6889	LOC106918181	P42677	40S ribosomal protein S27 OS=Homo sapiens GN=RPS27 PE=1 SV=3	6.26	0.0123494	0.132505	2693.86	2329.45	-1
gene6277	pla2g12a	Q9BZM1	Group XIIA secretory phospholipase A2 OS=Homo sapiens GN=PLA2G12A PE=1 SV=1	6.24	0.0124896	0.132586	14.6726	17.9736	1
gene17235	LOC106929428	P17655	Calpain-2 catalytic subunit OS=Homo sapiens GN=CAPN2 PE=1 SV=6	6.27	0.0122799	0.132612	18.5188	34.3104	1
gene3953	idh3g	P51553	Isocitrate dehydrogenase [NAD] subunit gamma, mitochondrial OS=Homo sapiens GN=IDH3G PE=1 SV=1	6.25	0.0124193	0.132685	19.1559	25.4602	1
gene31796	ND3	ND3	NADH-ubiquinone oxidoreductase chain 3 OS=Homo sapiens GN=MT-ND3 PE=1 SV=1	6.26	0.0123494	0.132789	921.196	358.948	-1
gene26296	LOC106908045	P08631	Tyrosine-protein kinase HCK OS=Homo sapiens GN=HCK PE=1 SV=5	6.24	0.0124896	0.132869	42.8251	31.7293	-1
gene19291	mien1	Q9BRT3	Migration and invasion enhancer 1 OS=Homo sapiens GN=MIEN1 PE=1 SV=1	6.25	0.0124193	0.132969	432.932	592.068	1
gene4628	grhl3	Q8TE85	Grainyhead-like protein 3 homolog OS=Homo sapiens GN=GRHL3 PE=1 SV=3	6.23	0.0125604	0.133055	28.7131	48.9784	1
gene17425	qdpr	P09417	Dihydropteridine reductase OS=Homo sapiens GN=QDPR PE=1 SV=2	6.26	0.0123494	0.133076	11.1827	14.6914	1
gene24933	LOC106906566	P12074	Cytochrome c oxidase subunit 6A1, mitochondrial OS=Homo sapiens GN=COX6A1 PE=1 SV=4	6.24	0.0124896	0.133152	666.069	912.164	1
gene29739	LOC106911743	Q9BZD6	Transmembrane gamma-carboxyglutamic acid protein 4 OS=Homo sapiens GN=PRRG4 PE=1 SV=1	6.19	0.0128474	0.134387	55.2132	72.4911	1
gene21352	cdv3	Q9UKY7	Protein CDV3 homolog OS=Homo sapiens GN=CDV3 PE=1 SV=1	6.2	0.012775	0.134474	16.1387	18.6809	1
gene12234	tpd52	P55327	Tumor protein D52 OS=Homo sapiens GN=TPD52 PE=1 SV=2	6.19	0.0128474	0.134669	16.9704	28.7806	1
gene13746	atp5o	P48047	ATP synthase subunit O, mitochondrial OS=Homo sapiens GN=ATP5O PE=1 SV=1	6.2	0.012775	0.134758	235.48	300.325	1
gene89	LOC106918443	O95267	RAS guanyl-releasing protein 1 OS=Homo sapiens GN=RASGRP1 PE=1 SV=2	6.17	0.0129935	0.134787	19.1135	10.6298	-1
gene10160	mrpl40	Q9NQ50	39S ribosomal protein L40, mitochondrial OS=Homo sapiens GN=MRPL40 PE=1 SV=1	6.18	0.0129202	0.134867	25.7562	40.2194	1
gene10806	tango2	Q6ICL3	Transport and Golgi organization protein 2 homolog OS=Homo sapiens GN=TANGO2 PE=2 SV=1	6.19	0.0128474	0.134952	16.1672	19.1445	1
gene12369	dcaf8	Q5TAQ9	DDB1- and CUL4-associated factor 8 OS=Homo sapiens GN=DCAF8 PE=1 SV=1	6.2	0.012775	0.135043	11.3597	13.5144	1
gene16476	LOC106928600	Q96A49	Synapse-associated protein 1 OS=Homo sapiens GN=SYAP1 PE=1 SV=1	6.17	0.0129935	0.135067	20.3765	23.8716	1
gene18683	LOC106930957	P21128	Poly(U)-specific endoribonuclease OS=Homo sapiens GN=ENDOU PE=1 SV=2	6.16	0.0130671	0.13527	41.7054	27.7093	-1
gene11385	ap3s1	P59780	AP-3 complex subunit sigma-2 OS=Homo sapiens GN=AP3S2 PE=2 SV=1	6.17	0.0129935	0.135349	16.0922	20.0619	1
gene22152	LOC106903586	Q4G0I0	Protein CCSMST1 OS=Homo sapiens GN=CCSMST1 PE=2 SV=1	6.15	0.0131412	0.135476	19.9234	27.6117	1
gene14969	pck1	Q16822	Phosphoenolpyruvate carboxykinase [GTP], mitochondrial OS=Homo sapiens GN=PCK2 PE=1 SV=3	6.15	0.0131412	0.135756	2.36323	123.041	1
gene20872	asah1	Q13510	Acid ceramidase OS=Homo sapiens GN=ASAH1 PE=1 SV=5	6.14	0.0132157	0.135964	38.6524	48.4924	1
gene2020	slc25a25	Q6KCM7	Calcium-binding mitochondrial carrier protein SCaMC-2 OS=Homo sapiens GN=SLC25A25 PE=1 SV=1	6.12	0.0133661	0.137229	18.3755	11.203	-1
gene24792	LOC106906419	Q9NQC3	Reticulon-4 OS=Homo sapiens GN=RTN4 PE=1 SV=2	6.11	0.0134419	0.137443	53.6298	66.5101	1
gene15444	fdx1	P10109	Adrenodoxin, mitochondrial OS=Homo sapiens GN=FDX1 PE=1 SV=1	6.11	0.0134419	0.137725	23.3513	30.0351	1
gene1171	LOC106923449	P68104	Elongation factor 1-alpha 1 OS=Homo sapiens GN=EEF1A1 PE=1 SV=1	6.09	0.0135949	0.138724	3147.33	3476.81	1
gene9154	farsb	P24534	Elongation factor 1-beta OS=Homo sapiens GN=EEF1B2 PE=1 SV=3	6.07	0.0137497	0.139733	20.218	25.2748	1
gene16798	suclg1	P53597	Succinyl-CoA ligase [ADP/GDP-forming] subunit alpha, mitochondrial OS=Homo sapiens GN=SUCLG1 PE=1 SV=4	6.07	0.0137497	0.140017	71.9114	87.7525	1
gene26123	metap1	P53582	Methionine aminopeptidase 1 OS=Homo sapiens GN=METAP1 PE=1 SV=2	6.05	0.0139063	0.140184	41.5194	46.6165	1
gene2015	mrpl1	Q9BYD6	39S ribosomal protein L1, mitochondrial OS=Homo sapiens GN=MRPL1 PE=1 SV=2	6.06	0.0138278	0.140241	13.1038	17.8845	1
gene585	grasp	Q7Z6J2	General receptor for phosphoinositides 1-associated scaffold protein OS=Homo sapiens GN=GRASP PE=1 SV=1	6.04	0.0139853	0.140414	18.6923	13.8399	-1
gene19526	mrps18c	Q9Y3D5	28S ribosomal protein S18c, mitochondrial OS=Homo sapiens GN=MRPS18C PE=1 SV=1	6.05	0.0139063	0.140468	60.7952	75.2969	1
gene16275	znf185	O15231	Zinc finger protein 185 OS=Homo sapiens GN=ZNF185 PE=1 SV=3	6.04	0.0139853	0.140697	27.414	36.8494	1
gene17116	rpl34	P49207	60S ribosomal protein L34 OS=Homo sapiens GN=RPL34 PE=1 SV=3	6.05	0.0139063	0.140752	3156.64	2609.54	-1
gene6506	LOC106917742	P51878	Caspase-5 OS=Homo sapiens GN=CASP5 PE=1 SV=3	5.99	0.0143872	0.143872	12.097	9.12381	-1
gene1600	LOC106928242	Q96CX2	BTB/POZ domain-containing protein KCTD12 OS=Homo sapiens GN=KCTD12 PE=1 SV=1	5.99	0.0143872	0.14416	28.0479	18.7851	-1
gene28336	LOC106910231	Q9Y3B1	Protein slowmo homolog 2 OS=Homo sapiens GN=SLMO2 PE=2 SV=2	5.97	0.0145513	0.144645	32.3646	46.7532	1
gene19570	gcdh	Q92947	Glutaryl-CoA dehydrogenase, mitochondrial OS=Homo sapiens GN=GCDH PE=1 SV=1	5.97	0.0145513	0.144933	25.5777	31.566	1
gene14833	atp6v1d	Q9Y5K8	V-type proton ATPase subunit D OS=Homo sapiens GN=ATP6V1D PE=1 SV=1	5.97	0.0145513	0.145222	17.5206	19.9591	1
gene24754	LOC106906377	Q8N8S7	Protein enabled homolog OS=Homo sapiens GN=ENAH PE=1 SV=2	5.95	0.0147173	0.146005	25.5133	18.9603	-1
gene4448	LOC106915503	Q96HJ9	UPF0562 protein C7orf55 OS=Homo sapiens GN=C7orf55 PE=1 SV=2	5.94	0.014801	0.146545	16.9459	20.4858	1
gene18643	cxcr4	P61073	C-X-C chemokine receptor type 4 OS=Homo sapiens GN=CXCR4 PE=1 SV=1	5.93	0.0148852	0.146797	125.5	85.8831	-1
gene11936	LOC106923665	Q15286	Ras-related protein Rab-35 OS=Homo sapiens GN=RAB35 PE=1 SV=1	5.93	0.0148852	0.147087	23.4356	32.6324	1
gene16362	LOC106928478	P68371	Tubulin beta-4B chain OS=Homo sapiens GN=TUBB4B PE=1 SV=1	5.92	0.01497	0.147342	23.3769	18.8889	-1
gene3432	krt18	P05783	Keratin, type I cytoskeletal 18 OS=Homo sapiens GN=KRT18 PE=1 SV=2	5.91	0.0150552	0.1476	149.966	104.098	-1
gene24009	LOC106905576	O95678	Keratin, type II cytoskeletal 75 OS=Homo sapiens GN=KRT75 PE=1 SV=2	5.9	0.0151409	0.14786	53.7958	17.5266	-1
gene14511	mrps5	P82675	28S ribosomal protein S5, mitochondrial OS=Homo sapiens GN=MRPS5 PE=1 SV=2	5.91	0.0150552	0.14789	17.2479	22.1954	1
gene15619	hadha	P40939	Trifunctional enzyme subunit alpha, mitochondrial OS=Homo sapiens GN=HADHA PE=1 SV=2	5.9	0.0151409	0.14815	28.1187	34.3731	1
gene18874	LOC106931160	Q9UK39	Nocturnin OS=Homo sapiens GN=NOCT PE=2 SV=2	5.89	0.0152271	0.148412	4.72892	37.7612	1
gene13825	tomm22	Q9NS69	Mitochondrial import receptor subunit TOM22 homolog OS=Homo sapiens GN=TOMM22 PE=1 SV=3	5.88	0.0153138	0.148967	39.7699	46.8059	1
gene2972	LOC106913884	Q53G44	Interferon-induced protein 44-like OS=Homo sapiens GN=IFI44L PE=2 SV=3	5.86	0.0154888	0.149218	14.5054	9.88475	-1
gene16788	NA		NA	5.87	0.0154011	0.149235	15.3497	43.2344	1
gene23809	LOC106905359	O60637	Tetraspanin-3 OS=Homo sapiens GN=TSPAN3 PE=2 SV=1	5.86	0.0154888	0.149506	12.1291	28.4163	1
gene11379	NA		NA	5.87	0.0154011	0.149525	21.1136	25.9353	1
gene4461	agpat4	Q9NRZ7	1-acyl-sn-glycerol-3-phosphate acyltransferase gamma OS=Homo sapiens GN=AGPAT3 PE=1 SV=1	5.84	0.0156658	0.149769	12.3797	17.3897	1
gene26099	NA		NA	5.85	0.0155771	0.149779	13.7943	10.5321	-1
gene1926	slirp	Q9GZT3	SRA stem-loop-interacting RNA-binding protein, mitochondrial OS=Homo sapiens GN=SLIRP PE=1 SV=1	5.86	0.0154888	0.149795	70.3172	105.213	1
gene28749	LOC106910681	Q92574	Hamartin OS=Homo sapiens GN=TSC1 PE=1 SV=2	5.84	0.0156658	0.150056	11.1403	17.6729	1
gene21409	LOC106933923	P04632	Calpain small subunit 1 OS=Homo sapiens GN=CAPNS1 PE=1 SV=1	5.84	0.0156658	0.150344	178.837	227.68	1
gene27073	LOC106908882	P14618	Pyruvate kinase PKM OS=Homo sapiens GN=PKM PE=1 SV=4	5.82	0.0158449	0.151192	30.893	51.9301	1
gene27928	LOC106909810	O14908	PDZ domain-containing protein GIPC1 OS=Homo sapiens GN=GIPC1 PE=1 SV=2	5.81	0.0159353	0.151476	11.0458	13.5425	1
gene5699	mrpl24	P51858	Hepatoma-derived growth factor OS=Homo sapiens GN=HDGF PE=1 SV=1	5.79	0.0161176	0.151481	34.3705	45.1638	1
gene26104	NA		NA	5.78	0.0162095	0.151491	14.1215	10.6558	-1
gene20585	ppp1r3c	Q9UQK1	Protein phosphatase 1 regulatory subunit 3C OS=Homo sapiens GN=PPP1R3C PE=1 SV=2	5.8	0.0160262	0.151763	7.45555	17.7639	1
gene2083	LOC106934043	P46093	G-protein coupled receptor 4 OS=Homo sapiens GN=GPR4 PE=2 SV=2	5.81	0.0159353	0.151765	14.6674	10.8492	-1
gene28334	LOC106910224	Q2M3D2	Exocyst complex component 3-like protein 2 OS=Homo sapiens GN=EXOC3L2 PE=2 SV=1	5.79	0.0161176	0.151766	21.4301	14.2115	-1
gene22453	LOC106903901	P51686	C-C chemokine receptor type 9 OS=Homo sapiens GN=CCR9 PE=1 SV=2	5.78	0.0162095	0.151775	126.529	82.0146	-1
gene10435	ndufb7	P17568	NADH dehydrogenase [ubiquinone] 1 beta subcomplex subunit 7 OS=Homo sapiens GN=NDUFB7 PE=1 SV=4	5.8	0.0160262	0.152051	196.099	231.158	1
gene26721	NA		NA	5.79	0.0161176	0.152053	8.1819	16.744	1
gene20988	pdap1	Q13442	28 kDa heat- and acid-stable phosphoprotein OS=Homo sapiens GN=PDAP1 PE=1 SV=1	5.78	0.0162095	0.152059	27.7909	33.7554	1
gene6862	snrnp40	Q96DI7	U5 small nuclear ribonucleoprotein 40 kDa protein OS=Homo sapiens GN=SNRNP40 PE=1 SV=1	5.77	0.016302	0.152071	13.1443	10.8043	-1
gene23341	pisd	Q9UG56	Phosphatidylserine decarboxylase proenzyme OS=Homo sapiens GN=PISD PE=2 SV=4	5.79	0.0161176	0.15234	13.3736	16.877	1
gene22527	vta1	Q9NP79	Vacuolar protein sorting-associated protein VTA1 homolog OS=Homo sapiens GN=VTA1 PE=1 SV=1	5.76	0.0163951	0.152654	32.2517	54.2196	1
gene17199	LOC106929386	Q8NAC3	Interleukin-17 receptor C OS=Homo sapiens GN=IL17RC PE=1 SV=2	5.75	0.0164887	0.15324	14.901	9.62715	-1
gene5900	crebl2	O60519	cAMP-responsive element-binding protein-like 2 OS=Homo sapiens GN=CREBL2 PE=1 SV=1	5.74	0.0165828	0.153261	60.1152	75.5598	1
gene25394	LOC106907080	P00918	Carbonic anhydrase 2 OS=Homo sapiens GN=CA2 PE=1 SV=2	5.74	0.0165828	0.153544	70.1653	1606.4	1
gene23711	LOC106905262	Q53GA4	Pleckstrin homology-like domain family A member 2 OS=Homo sapiens GN=PHLDA2 PE=1 SV=2	5.74	0.0165828	0.153829	56.9399	44.0616	-1
gene23685	LOC106905232	P29350	Tyrosine-protein phosphatase non-receptor type 6 OS=Homo sapiens GN=PTPN6 PE=1 SV=1	5.73	0.0166775	0.153851	40.6678	30.4615	-1
gene3493	LOC106914456	P61970	Nuclear transport factor 2 OS=Homo sapiens GN=NUTF2 PE=1 SV=1	5.72	0.0167727	0.154161	40.3723	27.1599	-1
gene22464	NA		NA	5.71	0.0168685	0.154191	18.1345	13.6106	-1
gene13648	LOC106925540	Q16589	Cyclin-G2 OS=Homo sapiens GN=CCNG2 PE=2 SV=1	5.72	0.0167727	0.154445	26.3131	20.6832	-1
gene21292	NA		NA	5.71	0.0168685	0.154474	18.5304	14.8498	-1
gene16631	tmem256	Q8N2U0	Transmembrane protein 256 OS=Homo sapiens GN=TMEM256 PE=3 SV=1	5.7	0.0169649	0.154507	50.1379	96.9195	1
gene2420	LOC106906881	Q9HCM9	E3 ubiquitin-protein ligase TRIM39 OS=Homo sapiens GN=TRIM39 PE=1 SV=2	5.68	0.0171594	0.154589	13.3477	23.7224	1
gene1982	fam43a	Q8N2R8	Protein FAM43A OS=Homo sapiens GN=FAM43A PE=2 SV=2	5.71	0.0168685	0.154757	16.6821	9.76812	-1
gene12130	dcbld2	Q96PD2	Discoidin, CUB and LCCL domain-containing protein 2 OS=Homo sapiens GN=DCBLD2 PE=1 SV=1	5.7	0.0169649	0.154789	10.5602	14.025	1
gene28665	NA		NA	5.69	0.0170619	0.154826	16.3507	25.2289	1
gene21341	blmh	Q13867	Bleomycin hydrolase OS=Homo sapiens GN=BLMH PE=1 SV=1	5.68	0.0171594	0.154868	17.4845	21.4264	1
gene19936	dmrt2	Q9Y5R5	Doublesex- and mab-3-related transcription factor 2 OS=Homo sapiens GN=DMRT2 PE=2 SV=2	5.67	0.0172575	0.154914	26.7631	13.8786	-1
gene26133	LOC106907866	Q13393	Phospholipase D1 OS=Homo sapiens GN=PLD1 PE=1 SV=1	5.69	0.0170619	0.155108	9.48819	14.9269	1
gene17984	LOC106930209	P43353	Aldehyde dehydrogenase family 3 member B1 OS=Homo sapiens GN=ALDH3B1 PE=1 SV=1	5.68	0.0171594	0.155148	31.9317	67.2446	1
gene13316	LOC106925189	Q5TC63	Growth hormone-regulated TBC protein 1 OS=Homo sapiens GN=GRTP1 PE=1 SV=4	5.67	0.0172575	0.155193	16.7367	12.3782	-1
gene11530	LOC106923214	Q96L33	Rho-related GTP-binding protein RhoV OS=Homo sapiens GN=RHOV PE=1 SV=1	5.68	0.0171594	0.155429	12.6625	16.1466	1
gene12683	rpl10	P27635	60S ribosomal protein L10 OS=Homo sapiens GN=RPL10 PE=1 SV=4	5.66	0.0173561	0.155521	1475.64	1389.77	-1
gene15933	LOC106928026	Q969Q4	ADP-ribosylation factor-like protein 11 OS=Homo sapiens GN=ARL11 PE=1 SV=1	5.65	0.0174554	0.15613	64.1135	82.0098	1
gene15326	LOC106927359	Q8IX04	Ubiquitin-conjugating enzyme E2 variant 3 OS=Homo sapiens GN=UEVLD PE=1 SV=2	5.64	0.0175552	0.156743	11.6484	17.677	1
gene9817	tapbpl	Q9BX59	Tapasin-related protein OS=Homo sapiens GN=TAPBPL PE=1 SV=2	5.63	0.0176556	0.1568	15.2714	12.2792	-1
gene3444	chchd6	Q9NX63	MICOS complex subunit MIC19 OS=Homo sapiens GN=CHCHD3 PE=1 SV=1	5.63	0.0176556	0.157079	22.6901	31.0262	1
gene22279	atg101	Q9BSB4	Autophagy-related protein 101 OS=Homo sapiens GN=ATG101 PE=1 SV=1	5.63	0.0176556	0.157359	11.8408	14.6953	1
gene2487	vat1	Q99536	Synaptic vesicle membrane protein VAT-1 homolog OS=Homo sapiens GN=VAT1 PE=1 SV=2	5.62	0.0177566	0.157417	29.6719	23.7611	-1
gene5078	dapk3	O43293	Death-associated protein kinase 3 OS=Homo sapiens GN=DAPK3 PE=1 SV=1	5.61	0.0178583	0.157759	9.82632	12.5286	1
gene20289	decr1	Q16698	2,4-dienoyl-CoA reductase, mitochondrial OS=Homo sapiens GN=DECR1 PE=1 SV=1	5.61	0.0178583	0.158038	20.7441	26.1529	1
gene24527	LOC106906130	P26038	Moesin OS=Homo sapiens GN=MSN PE=1 SV=3	5.6	0.0179605	0.158103	36.6758	30.9626	-1
gene13272	LOC106925143	Q07812	Apoptosis regulator BAX OS=Homo sapiens GN=BAX PE=1 SV=1	5.6	0.0179605	0.158382	18.5219	25.674	1
gene157	LOC106927168	Q9Y5V0	Zinc finger protein 706 OS=Homo sapiens GN=ZNF706 PE=1 SV=1	5.59	0.0180633	0.158728	97.6239	82.5918	-1
gene28465	LOC106910365	Q9UPQ4	Tripartite motif-containing protein 35 OS=Homo sapiens GN=TRIM35 PE=1 SV=2	5.58	0.0181667	0.1588	7.97108	13.7219	1
gene30033	LOC106912049	O75607	Nucleoplasmin-3 OS=Homo sapiens GN=NPM3 PE=1 SV=3	5.55	0.0184807	0.159042	24.7005	20.1758	-1
gene3948	sh3kbp1	Q96B97	SH3 domain-containing kinase-binding protein 1 OS=Homo sapiens GN=SH3KBP1 PE=1 SV=2	5.52	0.0188003	0.159055	16.4063	12.4871	-1
gene25370	arl6ip5	O75915	PRA1 family protein 3 OS=Homo sapiens GN=ARL6IP5 PE=1 SV=1	5.58	0.0181667	0.159078	10.5661	13.9519	1
gene29840	igbp1	P78318	Immunoglobulin-binding protein 1 OS=Homo sapiens GN=IGBP1 PE=1 SV=1	5.55	0.0184807	0.159316	17.5145	20.4042	1
gene20930	tpm1	P06753	Tropomyosin alpha-3 chain OS=Homo sapiens GN=TPM3 PE=1 SV=2	5.52	0.0188003	0.159324	65.8004	91.2215	1
gene21001	LOC106933477	Q9UHD8	Septin-9 OS=Homo sapiens GN=SEPT9 PE=1 SV=2	5.58	0.0181667	0.159357	15.91	19.0095	1
gene3563	atf3	P18847	Cyclic AMP-dependent transcription factor ATF-3 OS=Homo sapiens GN=ATF3 PE=1 SV=2	5.54	0.0185866	0.159405	13.1339	26.7907	1
gene3356	rpl35a	P18077	60S ribosomal protein L35a OS=Homo sapiens GN=RPL35A PE=1 SV=2	5.56	0.0183754	0.159509	2416.63	2055.18	-1
gene24379	LOC106905977	O75348	V-type proton ATPase subunit G 1 OS=Homo sapiens GN=ATP6V1G1 PE=1 SV=3	5.55	0.0184807	0.159591	135.128	170.155	1
gene18787	rpl28	P46779	60S ribosomal protein L28 OS=Homo sapiens GN=RPL28 PE=1 SV=3	5.52	0.0188003	0.159595	1741.79	1414.1	-1
gene24072	LOC106905648	Q9H299	SH3 domain-binding glutamic acid-rich-like protein 3 OS=Homo sapiens GN=SH3BGRL3 PE=1 SV=1	5.54	0.0185866	0.159679	40.8198	30.6583	-1
gene24882	sod2	P04179	Superoxide dismutase [Mn], mitochondrial OS=Homo sapiens GN=SOD2 PE=1 SV=2	5.51	0.018908	0.159696	64.0695	79.2103	1
gene29054	LOC106911009	P20674	Cytochrome c oxidase subunit 5A, mitochondrial OS=Homo sapiens GN=COX5A PE=1 SV=2	5.53	0.0186931	0.15977	176.199	444.355	1
gene16683	smim4	Q8WVI0	Small integral membrane protein 4 OS=Homo sapiens GN=SMIM4 PE=1 SV=2	5.56	0.0183754	0.159786	14.465	19.4846	1
gene17236	dstn	P60981	Destrin OS=Homo sapiens GN=DSTN PE=1 SV=3	5.52	0.0188003	0.159866	2009.88	1529.02	-1
gene19940	spry1	O43609	Protein sprouty homolog 1 OS=Homo sapiens GN=SPRY1 PE=1 SV=2	5.55	0.0184807	0.159868	8.81461	12.5697	1
gene25399	lonp1	P36776	Lon protease homolog, mitochondrial OS=Homo sapiens GN=LONP1 PE=1 SV=2	5.53	0.0186931	0.160044	10.9629	15.4494	1
gene12667	LOC106924464	P11234	Ras-related protein Ral-B OS=Homo sapiens GN=RALB PE=1 SV=1	5.56	0.0183754	0.160065	82.4734	103.52	1
gene16754	LOC106928902	Q86WW8	Cytochrome c oxidase assembly factor 5 OS=Homo sapiens GN=COA5 PE=1 SV=1	5.5	0.0190165	0.160071	60.1641	95.0799	1
gene15122	LOC106927143	Q9Y4W6	AFG3-like protein 2 OS=Homo sapiens GN=AFG3L2 PE=1 SV=2	5.52	0.0188003	0.160138	12.253	17.533	1
gene13137	LOC106924997	Q8N103	T-cell activation Rho GTPase-activating protein OS=Homo sapiens GN=TAGAP PE=1 SV=1	5.55	0.0184807	0.160145	32.0023	23.7171	-1
gene10615	dnajc11	Q9NVH1	DnaJ homolog subfamily C member 11 OS=Homo sapiens GN=DNAJC11 PE=1 SV=2	5.5	0.0190165	0.160341	12.8976	19.6246	1
gene10477	mrps22	P82650	28S ribosomal protein S22, mitochondrial OS=Homo sapiens GN=MRPS22 PE=1 SV=1	5.56	0.0183754	0.160344	14.2874	18.8051	1
gene12918	LOC106924751	Q9Y6N1	Cytochrome c oxidase assembly protein COX11, mitochondrial OS=Homo sapiens GN=COX11 PE=1 SV=3	5.52	0.0188003	0.160412	9.12115	16.4763	1
gene8098	ruvbl2	Q9Y230	RuvB-like 2 OS=Homo sapiens GN=RUVBL2 PE=1 SV=3	5.49	0.0191255	0.160719	12.2187	9.57402	-1
gene12146	LOC106923892	P15153	Ras-related C3 botulinum toxin substrate 2 OS=Homo sapiens GN=RAC2 PE=1 SV=1	5.48	0.0192353	0.16137	286.82	228.326	-1
gene5425	LOC106916568	Q9H0R8	Gamma-aminobutyric acid receptor-associated protein-like 1 OS=Homo sapiens GN=GABARAPL1 PE=1 SV=1	5.47	0.0193456	0.162024	88.3703	111.291	1
gene8786	chchd1	Q96BP2	Coiled-coil-helix-coiled-coil-helix domain-containing protein 1 OS=Homo sapiens GN=CHCHD1 PE=1 SV=1	5.45	0.0195683	0.163069	46.5578	59.3119	1
gene6516	smc4	Q9NTJ3	Structural maintenance of chromosomes protein 4 OS=Homo sapiens GN=SMC4 PE=1 SV=2	5.45	0.0195683	0.163342	11.9365	9.79389	-1
gene16314	LOC106928435	Q3MIR4	Cell cycle control protein 50B OS=Homo sapiens GN=TMEM30B PE=1 SV=1	5.45	0.0195683	0.163615	77.7014	94.1261	1
gene12889	LOC106924717	O14494	Lipid phosphate phosphohydrolase 1 OS=Homo sapiens GN=PPAP2A PE=1 SV=1	5.44	0.0196807	0.163733	37.3327	28.6091	-1
gene27119	pgp	A6NDG6	Phosphoglycolate phosphatase OS=Homo sapiens GN=PGP PE=1 SV=1	5.43	0.0197937	0.164127	10.5643	15.2858	1
gene24644	LOC106906267	Q9Y5Q3	Transcription factor MafB OS=Homo sapiens GN=MAFB PE=1 SV=2	5.43	0.0197937	0.164399	16.2958	11.9066	-1
gene6667	LOC106917923	Q9BSF4	Uncharacterized protein C19orf52 OS=Homo sapiens GN=C19orf52 PE=1 SV=2	5.41	0.0200217	0.165743	15.6293	18.5678	1
gene2719	LOC106910494	O15551	Claudin-3 OS=Homo sapiens GN=CLDN3 PE=1 SV=1	5.4	0.0201368	0.166419	87.635	56.4226	-1
gene8920	LOC106920373	P43235	Cathepsin K OS=Homo sapiens GN=CTSK PE=1 SV=1	5.38	0.0203689	0.167783	74.0607	129.409	1
gene29546	LOC106911536	P46108	Adapter molecule crk OS=Homo sapiens GN=CRK PE=1 SV=2	5.38	0.0203689	0.16806	19.6408	32.2002	1
gene23177	LOC106904686	P27701	CD82 antigen OS=Homo sapiens GN=CD82 PE=1 SV=1	5.34	0.0208415	0.171394	88.7208	104.923	1
gene16597	LOC106928735	P55085	Proteinase-activated receptor 2 OS=Homo sapiens GN=F2RL1 PE=1 SV=1	5.32	0.021082	0.173087	21.7835	15.7296	-1
gene75	rps3	P23396	40S ribosomal protein S3 OS=Homo sapiens GN=RPS3 PE=1 SV=2	5.29	0.0214482	0.175805	1997.57	1823.63	-1
gene17737	bckdhb	P21953	2-oxoisovalerate dehydrogenase subunit beta, mitochondrial OS=Homo sapiens GN=BCKDHB PE=1 SV=2	5.27	0.021696	0.177545	21.327	25.1445	1
gene22448	afg3l2	Q9Y4W6	AFG3-like protein 2 OS=Homo sapiens GN=AFG3L2 PE=1 SV=2	5.26	0.021821	0.178276	15.5464	21.084	1
gene6214	ass1	P00966	Argininosuccinate synthase OS=Homo sapiens GN=ASS1 PE=1 SV=2	5.24	0.0220733	0.178586	10.1633	20.074	1
gene28598	NA		NA	5.25	0.0219468	0.17872	17.276	47.1927	1
gene31489	LOC106913575	P20039	HLA class II histocompatibility antigen, DRB1-11 beta chain OS=Homo sapiens GN=HLA-DRB1 PE=1 SV=1	5.23	0.0222005	0.178748	441.654	351.574	-1
gene24687	LOC106906305	Q8NC74	RBBP8 N-terminal-like protein OS=Homo sapiens GN=RBBP8NL PE=2 SV=3	5.24	0.0220733	0.178876	16.6325	11.6316	-1
gene21068	rbpms2	Q6ZRY4	RNA-binding protein with multiple splicing 2 OS=Homo sapiens GN=RBPMS2 PE=1 SV=1	5.25	0.0219468	0.179011	12.8916	23.7007	1
gene29329	cltb	P09496	Clathrin light chain A OS=Homo sapiens GN=CLTA PE=1 SV=1	5.23	0.0222005	0.179037	80.1919	99.2045	1
gene20516	mcm7	P33993	DNA replication licensing factor MCM7 OS=Homo sapiens GN=MCM7 PE=1 SV=4	5.24	0.0220733	0.179166	14.1993	11.3918	-1
gene15934	eef1b2	P24534	Elongation factor 1-beta OS=Homo sapiens GN=EEF1B2 PE=1 SV=3	5.23	0.0222005	0.179326	1575.24	1313.66	-1
gene13287	NA		NA	5.24	0.0220733	0.179458	28.2283	48.5772	1
gene14358	NA		NA	5.22	0.0223286	0.17949	29.2094	9.05742	-1
gene8569	LOC106919999	O75764	Transcription elongation factor A protein 3 OS=Homo sapiens GN=TCEA3 PE=1 SV=2	5.21	0.0224573	0.179659	12.6744	10.7852	-1
gene7259	LOC106918578	Q8IXH8	Cadherin-like protein 26 OS=Homo sapiens GN=CDH26 PE=2 SV=3	5.21	0.0224573	0.179947	16.6918	10.5021	-1
gene11536	LOC106923222	Q8N4Q1	Mitochondrial intermembrane space import and assembly protein 40 OS=Homo sapiens GN=CHCHD4 PE=1 SV=1	5.21	0.0224573	0.180235	10.7491	14.1961	1
gene31801	COX1	COX1	Cytochrome c oxidase subunit 1 OS=Homo sapiens GN=MT-CO1 PE=1 SV=1	5.2	0.0225869	0.180406	7071.52	15722.1	1
gene4546	fyb	O15117	FYN-binding protein OS=Homo sapiens GN=FYB PE=1 SV=2	5.19	0.0227172	0.18087	19.7679	14.4704	-1
gene26722	NA		NA	5.19	0.0227172	0.181158	1318.19	1397.09	1
gene15324	LOC106927357	P50416	Carnitine O-palmitoyltransferase 1, liver isoform OS=Homo sapiens GN=CPT1A PE=1 SV=2	5.18	0.0228483	0.181624	16.1947	21.0069	1
gene3250	LOC106914196	Q71DI3	Histone H3.2 OS=Homo sapiens GN=HIST2H3A PE=1 SV=3	5.17	0.0229802	0.182383	173.948	142.353	-1
gene29451	LOC106911433	P62820	Ras-related protein Rab-1A OS=Homo sapiens GN=RAB1A PE=1 SV=3	5.16	0.0231129	0.183145	36.0512	41.4276	1
gene29897	NA		NA	5.14	0.0233806	0.184973	53.1207	27.1402	-1
gene21436	gde1	Q9NZC3	Glycerophosphodiester phosphodiesterase 1 OS=Homo sapiens GN=GDE1 PE=1 SV=1	5.13	0.0235157	0.185455	9.09721	13.5415	1
gene13425	LOC106925306	Q15437	Protein transport protein Sec23B OS=Homo sapiens GN=SEC23B PE=1 SV=2	5.13	0.0235157	0.185748	20.8123	11.9039	-1
gene2790	LOC106911521	Q15437	Protein transport protein Sec23B OS=Homo sapiens GN=SEC23B PE=1 SV=2	5.09	0.0240642	0.186834	20.8029	11.7904	-1
gene18844	LOC106931129	Q8TCB0	Interferon-induced protein 44 OS=Homo sapiens GN=IFI44 PE=2 SV=2	5.09	0.0240642	0.187124	53.9342	34.4315	-1
gene14164	ccnd2	P30279	G1/S-specific cyclin-D2 OS=Homo sapiens GN=CCND2 PE=1 SV=1	5.11	0.0237883	0.18731	26.8825	21.7398	-1
gene6172	LOC106917384	Q14012	Calcium/calmodulin-dependent protein kinase type 1 OS=Homo sapiens GN=CAMK1 PE=1 SV=1	5.08	0.0242034	0.187333	12.7003	10.0079	-1
gene14570	atg13	O75143	Autophagy-related protein 13 OS=Homo sapiens GN=ATG13 PE=1 SV=1	5.09	0.0240642	0.187416	12.2964	14.5127	1
gene23471	NA		NA	5.1	0.0239258	0.187507	15.2356	9.4554	-1
gene5902	tbk1	Q9UHD2	Serine/threonine-protein kinase TBK1 OS=Homo sapiens GN=TBK1 PE=1 SV=1	5.07	0.0243434	0.187545	19.7563	24.0844	1
gene16114	itk	P42680	Tyrosine-protein kinase Tec OS=Homo sapiens GN=TEC PE=1 SV=2	5.08	0.0242034	0.187623	12.1149	9.38073	-1
gene12899	LOC106924735	P17931	Galectin-3 OS=Homo sapiens GN=LGALS3 PE=1 SV=5	5.09	0.0240642	0.187708	16.7092	20.4172	1
gene15989	LOC106928075	P21912	Succinate dehydrogenase [ubiquinone] iron-sulfur subunit, mitochondrial OS=Homo sapiens GN=SDHB PE=1 SV=3	5.1	0.0239258	0.187801	30.6359	46.1514	1
gene3090	atpaf1	Q5TC12	ATP synthase mitochondrial F1 complex assembly factor 1 OS=Homo sapiens GN=ATPAF1 PE=1 SV=1	5.07	0.0243434	0.187835	15.9619	19.531	1
gene1102	LOC106922654	O75531	Barrier-to-autointegration factor OS=Homo sapiens GN=BANF1 PE=1 SV=1	5.09	0.0240642	0.188001	66.9946	54.9094	-1
gene4701	dnaja3	Q96EY1	DnaJ homolog subfamily A member 3, mitochondrial OS=Homo sapiens GN=DNAJA3 PE=1 SV=2	5.06	0.0244842	0.188051	16.5315	25.0359	1
gene11067	tmem19	Q96HH6	Transmembrane protein 19 OS=Homo sapiens GN=TMEM19 PE=1 SV=1	5.1	0.0239258	0.188096	13.0289	15.9167	1
gene14406	LOC106926375	O95169	NADH dehydrogenase [ubiquinone] 1 beta subcomplex subunit 8, mitochondrial OS=Homo sapiens GN=NDUFB8 PE=1 SV=1	5.07	0.0243434	0.188125	68.3448	84.8559	1
gene10455	atp5s	Q99766	ATP synthase subunit s, mitochondrial OS=Homo sapiens GN=ATP5S PE=1 SV=3	5.09	0.0240642	0.188296	15.814	18.7089	1
gene17819	LOC106930024	O75915	PRA1 family protein 3 OS=Homo sapiens GN=ARL6IP5 PE=1 SV=1	5.06	0.0244842	0.18834	14.587	19.1222	1
gene9682	LOC106921224	P15408	Fos-related antigen 2 OS=Homo sapiens GN=FOSL2 PE=1 SV=1	5.05	0.0246259	0.18856	15.849	8.38178	-1
gene29193	NA		NA	5.05	0.0246259	0.188849	37.3712	12.8681	-1
gene2994	LOC106913905	Q09028	Histone-binding protein RBBP4 OS=Homo sapiens GN=RBBP4 PE=1 SV=3	5.04	0.0247685	0.189362	30.1074	23.2692	-1
gene756	LOC106918657	P00387	NADH-cytochrome b5 reductase 3 OS=Homo sapiens GN=CYB5R3 PE=1 SV=3	5.03	0.0249119	0.189877	39.027	49.9441	1
gene22933	acot13	Q9NPJ3	Acyl-coenzyme A thioesterase 13 OS=Homo sapiens GN=ACOT13 PE=1 SV=1	5.03	0.0249119	0.190167	29.6477	35.7857	1
gene587	rnf41	Q9H4P4	E3 ubiquitin-protein ligase NRDP1 OS=Homo sapiens GN=RNF41 PE=1 SV=2	5	0.0253473	0.192317	12.1233	14.6093	1
gene25075	NA		NA	5	0.0253473	0.192609	11.0622	18.0522	1
gene7212	NA		NA	4.99	0.0254942	0.192846	13.725	11.539	-1
gene23911	xpa	P23025	DNA repair protein complementing XP-A cells OS=Homo sapiens GN=XPA PE=1 SV=1	5	0.0253473	0.192902	9.94229	11.6788	1
gene13872	dctd	P32321	Deoxycytidylate deaminase OS=Homo sapiens GN=DCTD PE=1 SV=2	4.99	0.0254942	0.193138	28.6295	10.6218	-1
gene2279	fam134a	Q8NC44	Protein FAM134A OS=Homo sapiens GN=FAM134A PE=1 SV=3	4.97	0.0257906	0.1945	10.0015	14.7502	1
gene20583	mrpl13	Q9BYD1	39S ribosomal protein L13, mitochondrial OS=Homo sapiens GN=MRPL13 PE=1 SV=1	4.97	0.0257906	0.194793	26.7768	34.319	1
gene9514	myd88	Q99836	Myeloid differentiation primary response protein MyD88 OS=Homo sapiens GN=MYD88 PE=1 SV=1	4.95	0.0260907	0.195876	23.0822	19.3993	-1
gene3336	atg16l1	Q676U5	Autophagy-related protein 16-1 OS=Homo sapiens GN=ATG16L1 PE=1 SV=2	4.95	0.0260907	0.19617	15.8083	18.9936	1
gene15766	stard10	Q9Y365	PCTP-like protein OS=Homo sapiens GN=STARD10 PE=1 SV=2	4.95	0.0260907	0.196466	14.6005	11.3411	-1
gene3419	LOC106914375	Q00169	Phosphatidylinositol transfer protein alpha isoform OS=Homo sapiens GN=PITPNA PE=1 SV=2	4.94	0.026242	0.196717	45.1432	58.0246	1
gene6026	msra	Q9UJ68	Mitochondrial peptide methionine sulfoxide reductase OS=Homo sapiens GN=MSRA PE=1 SV=1	4.93	0.0263943	0.197267	13.5258	18.6839	1
gene11003	NA		NA	4.93	0.0263943	0.197562	13.3928	8.17449	-1
gene29618	wbp4	O75554	WW domain-binding protein 4 OS=Homo sapiens GN=WBP4 PE=1 SV=1	4.92	0.0265475	0.197821	31.0443	62.8064	1
gene1541	carkd	Q8IW45	ATP-dependent (S)-NAD(P)H-hydrate dehydratase OS=Homo sapiens GN=CARKD PE=1 SV=1	4.92	0.0265475	0.198116	19.5759	23.5279	1
gene26553	lap3	P28838	Cytosol aminopeptidase OS=Homo sapiens GN=LAP3 PE=1 SV=3	4.91	0.0267016	0.198378	11.5574	16.4514	1
gene25588	txnl1	O43396	Thioredoxin-like protein 1 OS=Homo sapiens GN=TXNL1 PE=1 SV=3	4.91	0.0267016	0.198673	40.315	46.7372	1
gene5332	NA		NA	4.9	0.0268567	0.199234	215.913	131.28	-1
gene25965	gls	Q9UI32	Glutaminase liver isoform, mitochondrial OS=Homo sapiens GN=GLS2 PE=1 SV=2	4.89	0.0270127	0.200094	11.476	14.3582	1
gene19588	fen1	P39748	Flap endonuclease 1 OS=Homo sapiens GN=FEN1 PE=1 SV=1	4.84	0.0278069	0.205369	13.7228	10.7289	-1
gene14704	LOC106926701	Q96L15	Ecto-ADP-ribosyltransferase 5 OS=Homo sapiens GN=ART5 PE=2 SV=4	4.84	0.0278069	0.205672	22.6916	6.34395	-1
gene6977	LOC106918269	Q6QHC5	Sphingolipid delta(4)-desaturase/C4-monooxygenase DES2 OS=Homo sapiens GN=DEGS2 PE=1 SV=2	4.83	0.0279686	0.205955	21.4745	29.9366	1
gene25032	LOC106906678	Q7L1Q6	Basic leucine zipper and W2 domain-containing protein 1 OS=Homo sapiens GN=BZW1 PE=1 SV=1	4.83	0.0279686	0.206258	59.3928	75.9823	1
gene7045	LOC106918339	P61024	Cyclin-dependent kinases regulatory subunit 1 OS=Homo sapiens GN=CKS1B PE=1 SV=1	4.81	0.028295	0.206533	14.01	9.0456	-1
gene7278	snrpd1	P62314	Small nuclear ribonucleoprotein Sm D1 OS=Homo sapiens GN=SNRPD1 PE=1 SV=1	4.82	0.0281313	0.206544	91.7419	74.3245	-1
gene8608	timm8a	O60220	Mitochondrial import inner membrane translocase subunit Tim8 A OS=Homo sapiens GN=TIMM8A PE=1 SV=1	4.8	0.0284597	0.206829	9.68703	12.0255	1
gene20534	hsd17b10	Q99714	3-hydroxyacyl-CoA dehydrogenase type-2 OS=Homo sapiens GN=HSD17B10 PE=1 SV=3	4.81	0.028295	0.206835	49.0072	61.2925	1
gene29238	NA		NA	4.82	0.0281313	0.206848	552.205	388.866	-1
gene7295	LOC106918615	P14927	Cytochrome b-c1 complex subunit 7 OS=Homo sapiens GN=UQCRB PE=1 SV=2	4.8	0.0284597	0.207131	489.921	680.339	1
gene17360	LOC106929545	Q9H4G4	Golgi-associated plant pathogenesis-related protein 1 OS=Homo sapiens GN=GLIPR2 PE=1 SV=3	4.81	0.028295	0.207138	869.02	737.389	-1
gene24654	NA		NA	4.8	0.0284597	0.207432	16.5808	10.0104	-1
gene17289	LOC106929474	Q9H8S9	MOB kinase activator 1A OS=Homo sapiens GN=MOB1A PE=1 SV=4	4.81	0.028295	0.207442	33.4875	26.8193	-1
gene4729	nudt22	Q9BRQ3	Nucleoside diphosphate-linked moiety X motif 22 OS=Homo sapiens GN=NUDT22 PE=1 SV=3	4.79	0.0286254	0.207732	12.9297	15.7078	1
gene25515	LOC106907212	Q8TCY9	Up-regulator of cell proliferation OS=Homo sapiens GN=URGCP PE=1 SV=2	4.78	0.0287921	0.208337	26.6874	15.3948	-1
gene17836	LOC106930050	P01034	Cystatin-C OS=Homo sapiens GN=CST3 PE=1 SV=1	4.78	0.0287921	0.208639	330.118	390.583	1
gene8119	lsm12	Q3MHD2	Protein LSM12 homolog OS=Homo sapiens GN=LSM12 PE=1 SV=2	4.75	0.0292983	0.211387	29.1673	33.7594	1
gene7775	tp53	Q9H3D4	Tumor protein 63 OS=Homo sapiens GN=TP63 PE=1 SV=1	4.75	0.0292983	0.211693	28.7328	24.2256	-1
gene8087	NA		NA	4.74	0.0294691	0.211703	80.769	63.6762	-1
gene7867	cnpy3	Q9BT09	Protein canopy homolog 3 OS=Homo sapiens GN=CNPY3 PE=1 SV=1	4.73	0.0296409	0.211721	16.5608	13.8515	-1
gene5262	taf7	Q15545	Transcription initiation factor TFIID subunit 7 OS=Homo sapiens GN=TAF7 PE=1 SV=1	4.74	0.0294691	0.212008	18.1609	19.8729	1
gene23109	abcc3	O15438	Canalicular multispecific organic anion transporter 2 OS=Homo sapiens GN=ABCC3 PE=1 SV=3	4.73	0.0296409	0.212024	8.9117	13.1348	1
gene3734	LOC106914719	O60825	6-phosphofructo-2-kinase/fructose-2,6-bisphosphatase 2 OS=Homo sapiens GN=PFKFB2 PE=1 SV=2	4.74	0.0294691	0.212313	33.9271	19.6782	-1
gene2305	LOC106905527	P15121	Aldose reductase OS=Homo sapiens GN=AKR1B1 PE=1 SV=3	4.73	0.0296409	0.212327	1.66361	76.8067	1
gene21725	NA		NA	4.73	0.0296409	0.212632	6.8179	14.6732	1
gene11324	LOC106922993	O00193	Small acidic protein OS=Homo sapiens GN=SMAP PE=1 SV=1	4.72	0.0298137	0.212652	24.4204	20.8047	-1
gene14650	LOC106926641	P02747	Complement C1q subcomponent subunit C OS=Homo sapiens GN=C1QC PE=1 SV=3	4.71	0.0299877	0.213587	96.352	70.2801	-1
gene4267	42984	Q9NVA2	Septin-11 OS=Homo sapiens GN=SEPT11 PE=1 SV=3	4.7	0.0301626	0.214223	43.6105	36.3607	-1
gene16609	LOC106928747	Q9BQR3	Serine protease 27 OS=Homo sapiens GN=PRSS27 PE=1 SV=1	4.7	0.0301626	0.214528	511.096	627.779	1
gene14049	LOC106925990	Q69YL0	Uncharacterized protein NCBP2-AS2 OS=Homo sapiens GN=NCBP2-AS2 PE=1 SV=1	4.69	0.0303386	0.215168	19.0668	24.0037	1
gene3370	spcs2	Q15005	Signal peptidase complex subunit 2 OS=Homo sapiens GN=SPCS2 PE=1 SV=3	4.68	0.0305157	0.215507	93.3258	79.0351	-1
gene29209	LOC106911171	P10301	Ras-related protein R-Ras OS=Homo sapiens GN=RRAS PE=1 SV=1	4.68	0.0305157	0.215812	12.919	10.6501	-1
gene26066	LOC106907786	P49903	Selenide, water dikinase 1 OS=Homo sapiens GN=SEPHS1 PE=1 SV=2	4.68	0.0305157	0.216117	29.6782	35.1048	1
gene7424	LOC106918745	Q14324	Myosin-binding protein C, fast-type OS=Homo sapiens GN=MYBPC2 PE=1 SV=2	4.67	0.0306939	0.216459	12.9387	18.0328	1
gene4446	wbp2nl	Q969T9	WW domain-binding protein 2 OS=Homo sapiens GN=WBP2 PE=1 SV=1	4.66	0.0308732	0.216806	90.854	113.391	1
gene2287	rpl31	P62899	60S ribosomal protein L31 OS=Homo sapiens GN=RPL31 PE=1 SV=1	4.66	0.0308732	0.217111	2073.53	1859.07	-1
gene17648	znf593	O00488	Zinc finger protein 593 OS=Homo sapiens GN=ZNF593 PE=1 SV=2	4.66	0.0308732	0.217417	16.0892	18.7565	1
gene3590	rps20	P60866	40S ribosomal protein S20 OS=Homo sapiens GN=RPS20 PE=1 SV=1	4.65	0.0310535	0.217767	2332.48	2007.29	-1
gene7598	LOC106918934	P41220	Regulator of G-protein signaling 2 OS=Homo sapiens GN=RGS2 PE=1 SV=1	4.64	0.031235	0.218122	117.264	75.6552	-1
gene6527	LOC106917765	Q9ULZ2	Signal-transducing adaptor protein 1 OS=Homo sapiens GN=STAP1 PE=1 SV=1	4.64	0.031235	0.218427	12.664	19.7137	1
gene2282	NA		NA	4.64	0.031235	0.218733	21.2368	14.694	-1
gene27535	LOC106909380	Q15256	Receptor-type tyrosine-protein phosphatase R OS=Homo sapiens GN=PTPRR PE=1 SV=2	4.63	0.0314176	0.21909	15.7832	11.9021	-1
gene8607	btk	Q06187	Tyrosine-protein kinase BTK OS=Homo sapiens GN=BTK PE=1 SV=3	4.61	0.031786	0.22043	15.6121	11.357	-1
gene28689	LOC106910616	P07195	L-lactate dehydrogenase B chain OS=Homo sapiens GN=LDHB PE=1 SV=2	4.61	0.031786	0.220736	497.383	720.989	1
gene28316	mrpl48	Q96GC5	39S ribosomal protein L48, mitochondrial OS=Homo sapiens GN=MRPL48 PE=1 SV=2	4.6	0.031972	0.220801	23.4932	29.4969	1
gene16113	med7	O43513	Mediator of RNA polymerase II transcription subunit 7 OS=Homo sapiens GN=MED7 PE=1 SV=1	4.61	0.031786	0.221043	10.5804	11.7775	1
gene27511	ncoa4	Q13772	Nuclear receptor coactivator 4 OS=Homo sapiens GN=NCOA4 PE=1 SV=1	4.6	0.031972	0.221106	82.6899	126.073	1
gene12945	LOC106924782	O43541	Mothers against decapentaplegic homolog 6 OS=Homo sapiens GN=SMAD6 PE=1 SV=2	4.61	0.031786	0.221351	13.3157	20.7421	1
gene14456	LOC106926427	Q14790	Caspase-8 OS=Homo sapiens GN=CASP8 PE=1 SV=1	4.6	0.031972	0.221412	14.9019	20.5109	1
gene28386	LOC106910280	Q9NX09	DNA damage-inducible transcript 4 protein OS=Homo sapiens GN=DDIT4 PE=1 SV=1	4.59	0.032159	0.221481	122.608	71.6439	-1
gene7153	spryd7	Q5W111	SPRY domain-containing protein 7 OS=Homo sapiens GN=SPRYD7 PE=1 SV=2	4.58	0.0323472	0.221556	9.66369	12.0509	1
gene11912	LOC106923640	Q7L523	Ras-related GTP-binding protein A OS=Homo sapiens GN=RRAGA PE=1 SV=1	4.59	0.032159	0.221786	42.6422	50.4516	1
gene30049	chchd7	Q9BUK0	Coiled-coil-helix-coiled-coil-helix domain-containing protein 7 OS=Homo sapiens GN=CHCHD7 PE=1 SV=1	4.58	0.0323472	0.22186	31.5653	47.4851	1
gene593	NA		NA	4.57	0.0325366	0.221941	13.6331	17.5526	1
gene2694	nudt5	Q9UKK9	ADP-sugar pyrophosphatase OS=Homo sapiens GN=NUDT5 PE=1 SV=1	4.58	0.0323472	0.222165	20.1786	24.8349	1
gene1622	LOC106928544	Q15366	Poly(rC)-binding protein 2 OS=Homo sapiens GN=PCBP2 PE=1 SV=1	4.57	0.0325366	0.222244	23.4016	19.6694	-1
gene17644	rpl13a	P40429	60S ribosomal protein L13a OS=Homo sapiens GN=RPL13A PE=1 SV=2	4.58	0.0323472	0.222471	2786.46	2332.11	-1
gene11098	LOC106922744	Q8TCB0	Interferon-induced protein 44 OS=Homo sapiens GN=IFI44 PE=2 SV=2	4.57	0.0325366	0.222548	18.1189	14.5168	-1
gene25931	LOC106907632	P02100	Hemoglobin subunit epsilon OS=Homo sapiens GN=HBE1 PE=1 SV=2	4.55	0.0329187	0.223329	1969.55	2763.39	1
gene24272	guk1	Q16774	Guanylate kinase OS=Homo sapiens GN=GUK1 PE=1 SV=2	4.55	0.0329187	0.223633	28.1286	34.7027	1
gene8037	pgm1	P36871	Phosphoglucomutase-1 OS=Homo sapiens GN=PGM1 PE=1 SV=3	4.54	0.0331116	0.223727	21.0913	26.6283	1
gene17313	fosl2	P15408	Fos-related antigen 2 OS=Homo sapiens GN=FOSL2 PE=1 SV=1	4.55	0.0329187	0.223937	15.2712	8.15762	-1
gene6637	LOC106917887	P26639	Threonine--tRNA ligase, cytoplasmic OS=Homo sapiens GN=TARS PE=1 SV=3	4.54	0.0331116	0.22403	12.4598	14.5022	1
gene14241	LOC106926202	P53396	ATP-citrate synthase OS=Homo sapiens GN=ACLY PE=1 SV=3	4.55	0.0329187	0.224242	16.3369	22.5567	1
gene14333	acat1	P24752	Acetyl-CoA acetyltransferase, mitochondrial OS=Homo sapiens GN=ACAT1 PE=1 SV=1	4.54	0.0331116	0.224333	35.3927	45.717	1
gene25039	LOC106906680	Q6ZNA5	Ferric-chelate reductase 1 OS=Homo sapiens GN=FRRS1 PE=2 SV=2	4.53	0.0333056	0.224431	9.22301	27.3844	1
gene1532	tnfsf13b	Q9Y275	Tumor necrosis factor ligand superfamily member 13B OS=Homo sapiens GN=TNFSF13B PE=1 SV=1	4.53	0.0333056	0.224734	18.1081	13.0426	-1
gene2413	fam195b	C9JLW8	Mapk-regulated corepressor-interacting protein 1 OS=Homo sapiens GN=FAM195B PE=1 SV=1	4.52	0.0335008	0.224838	15.2038	12.6129	-1
gene12659	dph3	Q96FX2	DPH3 homolog OS=Homo sapiens GN=DPH3 PE=1 SV=1	4.52	0.0335008	0.22514	9.84208	13.5277	1
gene10495	NA		NA	4.52	0.0335008	0.225443	62.7134	13.3399	-1
gene30739	NA		NA	4.51	0.0336972	0.225853	14.3632	7.97916	-1
gene24694	rps26	P62854	40S ribosomal protein S26 OS=Homo sapiens GN=RPS26 PE=1 SV=3	4.5	0.0338949	0.226873	3538.72	3138.27	-1
gene16766	LOC106928913	Q16873	Leukotriene C4 synthase OS=Homo sapiens GN=LTC4S PE=1 SV=1	4.49	0.0340937	0.227899	14.2031	7.1917	-1
gene7884	NA		NA	4.48	0.0342937	0.228625	46.8998	12.8343	-1
gene23131	pfn1	P07737	Profilin-1 OS=Homo sapiens GN=PFN1 PE=1 SV=2	4.47	0.034495	0.228747	1400.45	1173.74	-1
gene12611	ccnl1	Q9UK58	Cyclin-L1 OS=Homo sapiens GN=CCNL1 PE=1 SV=1	4.48	0.0342937	0.22893	39.4599	32.4163	-1
gene21011	LOC106933487	P55017	Solute carrier family 12 member 3 OS=Homo sapiens GN=SLC12A3 PE=1 SV=3	4.47	0.034495	0.22905	36.4673	11.764	-1
gene19400	NA		NA	4.47	0.034495	0.229355	61.8311	32.4182	-1
gene19870	prelid1	Q9Y255	PRELI domain-containing protein 1, mitochondrial OS=Homo sapiens GN=PRELID1 PE=1 SV=1	4.46	0.0346975	0.229481	21.4555	25.6422	1
gene16475	NA		NA	4.47	0.034495	0.22966	24.5667	20.6148	-1
gene11258	rpl27a	P46776	60S ribosomal protein L27a OS=Homo sapiens GN=RPL27A PE=1 SV=2	4.46	0.0346975	0.229785	3530.82	2901.75	-1
gene560	LOC106916785	P17676	CCAAT/enhancer-binding protein beta OS=Homo sapiens GN=CEBPB PE=1 SV=2	4.45	0.0349012	0.230219	261.897	156.191	-1
gene231	LOC106904887	Q9Y5Z4	Heme-binding protein 2 OS=Homo sapiens GN=HEBP2 PE=1 SV=1	4.45	0.0349012	0.230523	16.2807	21.1023	1
gene17563	LOC106929760	O60344	Endothelin-converting enzyme 2 OS=Homo sapiens GN=ECE2 PE=1 SV=4	4.44	0.0351062	0.230962	19.9199	25.4407	1
gene12372	yipf1	Q9Y548	Protein YIPF1 OS=Homo sapiens GN=YIPF1 PE=1 SV=1	4.44	0.0351062	0.231266	18.9582	22.4729	1
gene14110	LOC106926059	P39687	Acidic leucine-rich nuclear phosphoprotein 32 family member A OS=Homo sapiens GN=ANP32A PE=1 SV=1	4.43	0.0353125	0.231709	35.9108	46.7138	1
gene1051	pdha1	P08559	Pyruvate dehydrogenase E1 component subunit alpha, somatic form, mitochondrial OS=Homo sapiens GN=PDHA1 PE=1 SV=3	4.43	0.0353125	0.232014	69.7647	87.8085	1
gene403	LOC106915028	Q9NX40	OCIA domain-containing protein 1 OS=Homo sapiens GN=OCIAD1 PE=1 SV=1	4.42	0.03552	0.232461	24.5393	29.3398	1
gene23116	fbl	P22087	rRNA 2'-O-methyltransferase fibrillarin OS=Homo sapiens GN=FBL PE=1 SV=2	4.42	0.03552	0.232766	30.3202	24.9058	-1
gene10434	tecr	Q9NZ01	Very-long-chain enoyl-CoA reductase OS=Homo sapiens GN=TECR PE=1 SV=1	4.41	0.0357288	0.233522	17.1138	21.6616	1
gene9015	fkbp8	Q14318	Peptidyl-prolyl cis-trans isomerase FKBP8 OS=Homo sapiens GN=FKBP8 PE=1 SV=2	4.4	0.0359389	0.234588	13.6468	16.7881	1
gene723	gatc	O43716	Glutamyl-tRNA(Gln) amidotransferase subunit C, mitochondrial OS=Homo sapiens GN=GATC PE=1 SV=1	4.38	0.036363	0.234903	15.8749	19.3278	1
gene26887	pgam1	P15259	Phosphoglycerate mutase 2 OS=Homo sapiens GN=PGAM2 PE=1 SV=3	4.39	0.0361503	0.235048	112.024	136.809	1
gene25916	ctns	O60931	Cystinosin OS=Homo sapiens GN=CTNS PE=1 SV=2	4.38	0.036363	0.235207	17.3762	21.7725	1
gene26561	LOC106908340	Q9H628	Ras-related and estrogen-regulated growth inhibitor-like protein OS=Homo sapiens GN=RERGL PE=2 SV=1	4.39	0.0361503	0.235354	12.2232	30.5206	1
gene21996	LOC106903399	Q9BV40	Vesicle-associated membrane protein 8 OS=Homo sapiens GN=VAMP8 PE=1 SV=1	4.38	0.036363	0.235512	65.8033	75.6895	1
gene13455	LOC106925337	O00214	Galectin-8 OS=Homo sapiens GN=LGALS8 PE=1 SV=4	4.39	0.0361503	0.23566	12.2444	17.3062	1
gene21706	LOC106934258	Q9P0I2	ER membrane protein complex subunit 3 OS=Homo sapiens GN=EMC3 PE=1 SV=3	4.37	0.036577	0.235676	20.526	23.3465	1
gene17286	LOC106929477	Q8WWX9	Selenoprotein M OS=Homo sapiens GN=SELM PE=1 SV=3	4.38	0.036363	0.235817	27.3881	20.4532	-1
gene8728	LOC106920166	P12644	Bone morphogenetic protein 4 OS=Homo sapiens GN=BMP4 PE=1 SV=1	4.36	0.0367923	0.235848	9.00119	14.1896	1
gene16860	LOC106929009	Q96I36	Cytochrome c oxidase assembly protein COX14 OS=Homo sapiens GN=COX14 PE=1 SV=1	4.37	0.036577	0.235981	24.3548	42.8258	1
gene160	ndufs5	O43920	NADH dehydrogenase [ubiquinone] iron-sulfur protein 5 OS=Homo sapiens GN=NDUFS5 PE=1 SV=3	4.38	0.036363	0.236123	241.043	291.005	1
gene7131	cd55	P08174	Complement decay-accelerating factor OS=Homo sapiens GN=CD55 PE=1 SV=4	4.36	0.0367923	0.236151	21.1365	26.3402	1
gene3179	NA		NA	4.36	0.0367923	0.236454	20.5361	14.002	-1
gene16059	LOC106928146	P49685	G-protein coupled receptor 15 OS=Homo sapiens GN=GPR15 PE=2 SV=1	4.36	0.0367923	0.236759	22.1011	16.925	-1
gene984	LOC106921194	Q96FJ2	Dynein light chain 2, cytoplasmic OS=Homo sapiens GN=DYNLL2 PE=1 SV=1	4.35	0.0370089	0.236933	43.8385	31.4019	-1
gene2011	anxa3	P12429	Annexin A3 OS=Homo sapiens GN=ANXA3 PE=1 SV=3	4.34	0.0372269	0.238024	41.9298	32.5872	-1
gene12374	tmem59	Q9BXS4	Transmembrane protein 59 OS=Homo sapiens GN=TMEM59 PE=1 SV=1	4.33	0.0374462	0.23912	73.1686	82.5536	1
gene7724	ppme1	Q9Y570	Protein phosphatase methylesterase 1 OS=Homo sapiens GN=PPME1 PE=1 SV=3	4.31	0.037889	0.241331	17.206	20.4608	1
gene27116	LOC106908927	P52789	Hexokinase-2 OS=Homo sapiens GN=HK2 PE=1 SV=2	4.31	0.037889	0.241639	13.0379	14.6661	1
gene8412	nsfl1c	Q9UNZ2	NSFL1 cofactor p47 OS=Homo sapiens GN=NSFL1C PE=1 SV=2	4.3	0.0381124	0.24183	26.3247	33.3106	1
gene17646	zmpste24	O75844	CAAX prenyl protease 1 homolog OS=Homo sapiens GN=ZMPSTE24 PE=1 SV=2	4.3	0.0381124	0.242137	12.0812	14.4796	1
gene28577	lmbrd2	Q68DH5	LMBR1 domain-containing protein 2 OS=Homo sapiens GN=LMBRD2 PE=2 SV=1	4.29	0.0383372	0.242334	14.157	16.8804	1
gene15257	LOC106927279	Q52LJ0	Protein FAM98B OS=Homo sapiens GN=FAM98B PE=1 SV=1	4.3	0.0381124	0.242445	9.72711	11.7258	1
gene25649	NA		NA	4.29	0.0383372	0.24264	37.9965	14.9314	-1
gene27835	LOC106909711	Q9UBY9	Heat shock protein beta-7 OS=Homo sapiens GN=HSPB7 PE=1 SV=1	4.28	0.0385633	0.242842	27.9057	8.57076	-1
gene13772	LOC106925673	P17542	T-cell acute lymphocytic leukemia protein 1 OS=Homo sapiens GN=TAL1 PE=1 SV=2	4.29	0.0383372	0.242948	9.76448	16.4914	1
gene23524	LOC106905055	P01266	Thyroglobulin OS=Homo sapiens GN=TG PE=1 SV=5	4.28	0.0385633	0.243148	22.1706	7.28307	-1
gene22378	thap4	Q8WY91	THAP domain-containing protein 4 OS=Homo sapiens GN=THAP4 PE=1 SV=2	4.28	0.0385633	0.243455	26.245	35.7645	1
gene3411	poldip2	Q9Y2S7	Polymerase delta-interacting protein 2 OS=Homo sapiens GN=POLDIP2 PE=1 SV=1	4.26	0.0390199	0.244486	14.3955	17.971	1
gene30907	LOC106912990	P08865	40S ribosomal protein SA OS=Homo sapiens GN=RPSA PE=1 SV=4	4.26	0.0390199	0.244792	216.808	247.482	1
gene12579	sptssa	Q969W0	Serine palmitoyltransferase small subunit A OS=Homo sapiens GN=SPTSSA PE=1 SV=2	4.26	0.0390199	0.2451	18.3938	21.1577	1
gene24391	LOC106905985	P07711	Cathepsin L1 OS=Homo sapiens GN=CTSL PE=1 SV=2	4.25	0.0392503	0.245315	31.8402	44.6606	1
gene1240	lnx1	Q8TBB1	E3 ubiquitin-protein ligase LNX OS=Homo sapiens GN=LNX1 PE=1 SV=1	4.26	0.0390199	0.245408	11.5887	14.4546	1
gene1167	LOC106923412	Q9H511	Kelch-like protein 31 OS=Homo sapiens GN=KLHL31 PE=2 SV=1	4.25	0.0392503	0.245622	9.52442	13.2536	1
gene10677	LOC106922305	P18146	Early growth response protein 1 OS=Homo sapiens GN=EGR1 PE=1 SV=1	4.24	0.0394822	0.246455	50.8055	27.4133	-1
gene16177	LOC106928285	O60637	Tetraspanin-3 OS=Homo sapiens GN=TSPAN3 PE=2 SV=1	4.23	0.0397154	0.247602	64.0975	80.5279	1
gene7418	cog7	P83436	Conserved oligomeric Golgi complex subunit 7 OS=Homo sapiens GN=COG7 PE=1 SV=1	4.22	0.0399502	0.248138	10.7661	12.4481	1
gene6432	LOC106917670	Q16820	Meprin A subunit beta OS=Homo sapiens GN=MEP1B PE=1 SV=3	4.22	0.0399502	0.248446	108.092	47.6346	-1
gene13690	dld	P09622	Dihydrolipoyl dehydrogenase, mitochondrial OS=Homo sapiens GN=DLD PE=1 SV=2	4.22	0.0399502	0.248756	53.3558	67.8597	1
gene13669	tmem9b	Q9P0T7	Transmembrane protein 9 OS=Homo sapiens GN=TMEM9 PE=1 SV=1	4.21	0.0401863	0.249295	18.1549	19.8232	1
gene8860	prpf19	Q9UMS4	Pre-mRNA-processing factor 19 OS=Homo sapiens GN=PRPF19 PE=1 SV=1	4.2	0.040424	0.249839	26.8127	22.8272	-1
gene8844	LOC106920294	P23528	Cofilin-1 OS=Homo sapiens GN=CFL1 PE=1 SV=3	4.2	0.040424	0.250148	154.144	208.504	1
gene4510	taf10	Q12962	Transcription initiation factor TFIID subunit 10 OS=Homo sapiens GN=TAF10 PE=1 SV=1	4.2	0.040424	0.250458	30.0361	32.1302	1
gene2800	LOC106911645	Q01813	ATP-dependent 6-phosphofructokinase, platelet type OS=Homo sapiens GN=PFKP PE=1 SV=2	4.19	0.0406631	0.250697	11.9241	14.4882	1
gene23650	LOC106905191	Q01813	ATP-dependent 6-phosphofructokinase, platelet type OS=Homo sapiens GN=PFKP PE=1 SV=2	4.19	0.0406631	0.251007	31.8237	40.5551	1
gene22374	NA		NA	4.18	0.0409037	0.25187	32.7597	24.898	-1
gene649	stt3b	Q8TCJ2	Dolichyl-diphosphooligosaccharide--protein glycosyltransferase subunit STT3B OS=Homo sapiens GN=STT3B PE=1 SV=1	4.17	0.0411458	0.253049	14.8252	20.2821	1
gene16018	LOC106928117	P04229	HLA class II histocompatibility antigen, DRB1-1 beta chain OS=Homo sapiens GN=HLA-DRB1 PE=1 SV=2	4.16	0.0413894	0.254235	359.451	289.285	-1
gene16137	LOC106928239	P31937	3-hydroxyisobutyrate dehydrogenase, mitochondrial OS=Homo sapiens GN=HIBADH PE=1 SV=2	4.15	0.0416345	0.255114	18.1803	24.5502	1
gene7810	LOC106919169	P58107	Epiplakin OS=Homo sapiens GN=EPPK1 PE=1 SV=2	4.14	0.0418812	0.255373	13.4236	8.97789	-1
gene16066	npepl1	Q8NDH3	Probable aminopeptidase NPEPL1 OS=Homo sapiens GN=NPEPL1 PE=1 SV=3	4.15	0.0416345	0.255427	30.7668	38.9342	1
gene4388	LOC106915438	P05783	Keratin, type I cytoskeletal 18 OS=Homo sapiens GN=KRT18 PE=1 SV=2	4.14	0.0418812	0.255685	164.498	115.939	-1
gene2534	pin1	Q13526	Peptidyl-prolyl cis-trans isomerase NIMA-interacting 1 OS=Homo sapiens GN=PIN1 PE=1 SV=1	4.14	0.0418812	0.255997	23.5611	20.0456	-1
gene19817	rps3a	P61247	40S ribosomal protein S3a OS=Homo sapiens GN=RPS3A PE=1 SV=2	4.14	0.0418812	0.256311	1982.86	1872.26	-1
gene28885	LOC106910827	P02794	Ferritin heavy chain OS=Homo sapiens GN=FTH1 PE=1 SV=2	4.12	0.0423791	0.257467	33.5036	54.8676	1
gene17835	LOC106930053	P01034	Cystatin-C OS=Homo sapiens GN=CST3 PE=1 SV=1	4.12	0.0423791	0.25778	174.138	204.596	1
gene16045	NA		NA	4.12	0.0423791	0.258094	18.8857	13.3626	-1
gene24207	cog1	Q8WTW3	Conserved oligomeric Golgi complex subunit 1 OS=Homo sapiens GN=COG1 PE=1 SV=1	4.11	0.0426304	0.258679	13.1846	15.1638	1
gene5355	hsp90b1	P14625	Endoplasmin OS=Homo sapiens GN=HSP90B1 PE=1 SV=1	4.1	0.0428832	0.258957	54.2805	39.519	-1
gene23775	snrpf	P62306	Small nuclear ribonucleoprotein F OS=Homo sapiens GN=SNRPF PE=1 SV=1	4.1	0.0428832	0.25927	101.244	76.8568	-1
gene18805	LOC106931099	Q12951	Forkhead box protein I1 OS=Homo sapiens GN=FOXI1 PE=1 SV=3	4.09	0.0431376	0.259553	135.808	94.9061	-1
gene19286	rnf5	Q96GF1	E3 ubiquitin-protein ligase RNF185 OS=Homo sapiens GN=RNF185 PE=1 SV=1	4.1	0.0428832	0.259584	13.529	17.7553	1
gene17431	ndufaf3	Q9BU61	NADH dehydrogenase [ubiquinone] 1 alpha subcomplex assembly factor 3 OS=Homo sapiens GN=NDUFAF3 PE=1 SV=1	4.09	0.0431376	0.259865	9.97542	13.3246	1
gene17444	LOC106929635	P21912	Succinate dehydrogenase [ubiquinone] iron-sulfur subunit, mitochondrial OS=Homo sapiens GN=SDHB PE=1 SV=3	4.1	0.0428832	0.259898	52.871	71.5382	1
gene13042	smad6	O43541	Mothers against decapentaplegic homolog 6 OS=Homo sapiens GN=SMAD6 PE=1 SV=2	4.09	0.0431376	0.260179	17.5774	26.1848	1
gene3098	ndufa7	O95182	NADH dehydrogenase [ubiquinone] 1 alpha subcomplex subunit 7 OS=Homo sapiens GN=NDUFA7 PE=1 SV=3	4.06	0.0439105	0.261996	42.9862	59.2557	1
gene29332	LOC106911306	P19532	Transcription factor E3 OS=Homo sapiens GN=TFE3 PE=1 SV=4	4.07	0.0436513	0.262012	12.131	10.5414	-1
gene25875	LOC106907577	Q9H5V9	UPF0428 protein CXorf56 OS=Homo sapiens GN=CXorf56 PE=1 SV=1	4.06	0.0439105	0.262309	13.1473	15.5758	1
gene24266	LOC106905857	P13591	Neural cell adhesion molecule 1 OS=Homo sapiens GN=NCAM1 PE=1 SV=3	4.07	0.0436513	0.262327	11.383	20.2461	1
gene22684	fxr1	P51116	Fragile X mental retardation syndrome-related protein 2 OS=Homo sapiens GN=FXR2 PE=1 SV=2	4.06	0.0439105	0.262623	11.2806	12.9897	1
gene12259	LOC106924011	Q15070	Mitochondrial inner membrane protein OXA1L OS=Homo sapiens GN=OXA1L PE=1 SV=3	4.06	0.0439105	0.262937	24.4432	35.6965	1
gene11938	arl6ip1	Q15041	ADP-ribosylation factor-like protein 6-interacting protein 1 OS=Homo sapiens GN=ARL6IP1 PE=1 SV=2	4.05	0.0441713	0.263238	88.0653	99.2549	1
gene11227	LOC106922884	Q8N8Q8	Mitochondrial inner membrane protein COX18 OS=Homo sapiens GN=COX18 PE=2 SV=1	4.06	0.0439105	0.263252	11.4613	13.9731	1
gene6504	LOC106917731	P51878	Caspase-5 OS=Homo sapiens GN=CASP5 PE=1 SV=3	4.04	0.0444338	0.263546	29.4587	19.7481	-1
gene3537	LOC106914502	O43278	Kunitz-type protease inhibitor 1 OS=Homo sapiens GN=SPINT1 PE=1 SV=2	4.04	0.0444338	0.263859	33.8798	40.6267	1
gene27486	LOC106909327	Q6HA08	Astacin-like metalloendopeptidase OS=Homo sapiens GN=ASTL PE=1 SV=4	4.04	0.0444338	0.264173	172.44	113.927	-1
gene7511	mrpl52	Q86TS9	39S ribosomal protein L52, mitochondrial OS=Homo sapiens GN=MRPL52 PE=1 SV=2	4.03	0.0446979	0.264485	28.2058	34.5452	1
gene20806	LOC106933265	Q13887	Krueppel-like factor 5 OS=Homo sapiens GN=KLF5 PE=1 SV=2	4.04	0.0444338	0.264487	16.4425	9.90163	-1
gene1297	a3galt2	P16442	Histo-blood group ABO system transferase OS=Homo sapiens GN=ABO PE=1 SV=2	4.03	0.0446979	0.264798	25.5254	9.5322	-1
gene5776	LOC106916949	P16401	Histone H1.5 OS=Homo sapiens GN=HIST1H1B PE=1 SV=3	4.01	0.0452312	0.264819	890.521	1717.01	1
gene4074	NA		NA	4.01	0.0452312	0.26513	133.061	97.4019	-1
gene7490	LOC106918816	O15539	Regulator of G-protein signaling 5 OS=Homo sapiens GN=RGS5 PE=1 SV=1	4.02	0.0449637	0.265429	26.685	20.9154	-1
gene3214	NA		NA	4.01	0.0452312	0.265441	26.338	20.0433	-1
gene5907	rpl18a	Q02543	60S ribosomal protein L18a OS=Homo sapiens GN=RPL18A PE=1 SV=2	4.02	0.0449637	0.265743	1743.17	1612.62	-1
gene25528	cd74	P04233	HLA class II histocompatibility antigen gamma chain OS=Homo sapiens GN=CD74 PE=1 SV=3	4.01	0.0452312	0.265753	5029.29	4133.8	-1
gene21464	LOC106933983	P02730	Band 3 anion transport protein OS=Homo sapiens GN=SLC4A1 PE=1 SV=3	4.01	0.0452312	0.266066	67.3647	57.722	-1
gene1808	cebpd	P49716	CCAAT/enhancer-binding protein delta OS=Homo sapiens GN=CEBPD PE=1 SV=2	4.01	0.0452312	0.266379	434.066	320.536	-1
gene17252	psmc6	P62333	26S protease regulatory subunit 10B OS=Homo sapiens GN=PSMC6 PE=1 SV=1	4.01	0.0452312	0.266693	48.6332	54.7678	1
gene11750	LOC106923456	Q16649	Nuclear factor interleukin-3-regulated protein OS=Homo sapiens GN=NFIL3 PE=1 SV=2	3.99	0.0457711	0.267354	26.5266	17.1186	-1
gene11394	LOC106923081	Q96HR3	Mediator of RNA polymerase II transcription subunit 30 OS=Homo sapiens GN=MED30 PE=1 SV=1	3.99	0.0457711	0.267667	25.0465	19.1314	-1
gene8421	LOC106919839	Q96AT9	Ribulose-phosphate 3-epimerase OS=Homo sapiens GN=RPE PE=1 SV=1	3.98	0.0460436	0.268319	18.7558	22.0896	1
gene3127	ube2d1	Q9Y2X8	Ubiquitin-conjugating enzyme E2 D4 OS=Homo sapiens GN=UBE2D4 PE=1 SV=1	3.98	0.0460436	0.268632	16.1613	17.9126	1
gene30163	LOC106912179	P01625	Ig kappa chain V-IV region Len OS=Homo sapiens PE=1 SV=2	3.97	0.0463178	0.269289	34.0285	16.6619	-1
gene12906	LOC106924740	Q9P0S2	Cytochrome c oxidase assembly protein COX16 homolog, mitochondrial OS=Homo sapiens GN=COX16 PE=3 SV=1	3.97	0.0463178	0.269603	44.4155	57.3042	1
gene28602	LOC106910521	Q6NXT2	Histone H3.3C OS=Homo sapiens GN=H3F3C PE=1 SV=3	3.96	0.0465937	0.270265	12.9814	8.33223	-1
gene25917	zc3h15	Q8WU90	Zinc finger CCCH domain-containing protein 15 OS=Homo sapiens GN=ZC3H15 PE=1 SV=1	3.96	0.0465937	0.270579	18.2502	19.873	1
gene3143	ndufb10	O96000	NADH dehydrogenase [ubiquinone] 1 beta subcomplex subunit 10 OS=Homo sapiens GN=NDUFB10 PE=1 SV=3	3.95	0.0468714	0.271246	107.69	128.71	1
gene9812	tnfrsf1a	P19438	Tumor necrosis factor receptor superfamily member 1A OS=Homo sapiens GN=TNFRSF1A PE=1 SV=1	3.94	0.0471508	0.271293	21.5648	18.4633	-1
gene10034	ndufv2	P19404	NADH dehydrogenase [ubiquinone] flavoprotein 2, mitochondrial OS=Homo sapiens GN=NDUFV2 PE=1 SV=2	3.95	0.0468714	0.271561	67.4518	94.2793	1
gene21151	NA		NA	3.94	0.0471508	0.271606	361.024	2377.9	1
gene19899	NA		NA	3.94	0.0471508	0.271919	23.5331	38.8829	1
gene19381	LOC106931710	P25815	Protein S100-P OS=Homo sapiens GN=S100P PE=1 SV=2	3.94	0.0471508	0.272233	153.775	75.6773	-1
gene15228	lcp1	P13796	Plastin-2 OS=Homo sapiens GN=LCP1 PE=1 SV=6	3.94	0.0471508	0.272548	150.267	116.162	-1
gene10463	hepacam2	A8MVW5	HEPACAM family member 2 OS=Homo sapiens GN=HEPACAM2 PE=1 SV=1	3.93	0.0474319	0.272597	19.1761	12.6501	-1
gene22808	LOC106904285	O95279	Potassium channel subfamily K member 5 OS=Homo sapiens GN=KCNK5 PE=1 SV=1	3.92	0.0477149	0.273281	17.1771	20.2282	1
gene19621	tfb2m	Q9H5Q4	Dimethyladenosine transferase 2, mitochondrial OS=Homo sapiens GN=TFB2M PE=1 SV=1	3.92	0.0477149	0.273594	14.609	18.7558	1
gene18300	srsf11	Q05519	Serine/arginine-rich splicing factor 11 OS=Homo sapiens GN=SRSF11 PE=1 SV=1	3.92	0.0477149	0.273909	20.1105	16.8763	-1
gene6679	lsm3	P62310	U6 snRNA-associated Sm-like protein LSm3 OS=Homo sapiens GN=LSM3 PE=1 SV=2	3.91	0.0479996	0.274597	34.81	29.5931	-1
gene30568	LOC106912623	Q9H444	Charged multivesicular body protein 4b OS=Homo sapiens GN=CHMP4B PE=1 SV=1	3.87	0.0491565	0.274617	36.863	46.0067	1
gene28258	NA		NA	3.87	0.0491565	0.274925	93.6179	88.8677	-1
gene28418	smpdl3a	Q92484	Acid sphingomyelinase-like phosphodiesterase 3a OS=Homo sapiens GN=SMPDL3A PE=1 SV=2	3.9	0.0482861	0.274978	14.2468	16.7115	1
gene954	prdx6	P30041	Peroxiredoxin-6 OS=Homo sapiens GN=PRDX6 PE=1 SV=3	3.89	0.0485744	0.275053	58.8143	108.129	1
gene31538	LOC106913628	P05538	HLA class II histocompatibility antigen, DQ beta 2 chain OS=Homo sapiens GN=HLA-DQB2 PE=1 SV=2	3.88	0.0488646	0.275138	269.192	219.943	-1
gene26953	LOC106908749	P05538	HLA class II histocompatibility antigen, DQ beta 2 chain OS=Homo sapiens GN=HLA-DQB2 PE=1 SV=2	3.87	0.0491565	0.275232	1483.16	1080.99	-1
gene27105	LOC106908914	Q9HB90	Ras-related GTP-binding protein C OS=Homo sapiens GN=RRAGC PE=1 SV=1	3.9	0.0482861	0.275291	18.677	20.7377	1
gene9050	LOC106920517	Q9BWF3	RNA-binding protein 4 OS=Homo sapiens GN=RBM4 PE=1 SV=1	3.89	0.0485744	0.275365	25.6736	21.2192	-1
gene27152	ipo7	O95373	Importin-7 OS=Homo sapiens GN=IPO7 PE=1 SV=1	3.88	0.0488646	0.275448	16.463	20.1551	1
gene21762	NA		NA	3.87	0.0491565	0.275541	63.5908	32.9533	-1
gene26849	LOC106908645	P13639	Elongation factor 2 OS=Homo sapiens GN=EEF2 PE=1 SV=4	3.9	0.0482861	0.275606	9.78265	13.2178	1
gene17905	LOC106930116	Q9P2B4	CTTNBP2 N-terminal-like protein OS=Homo sapiens GN=CTTNBP2NL PE=1 SV=2	3.86	0.0494503	0.275643	10.6389	12.1169	1
gene18610	LOC106930881	Q16769	Glutaminyl-peptide cyclotransferase OS=Homo sapiens GN=QPCT PE=1 SV=1	3.89	0.0485744	0.275678	16.2988	29.0178	1
gene24165	LOC106905742	P07550	Beta-2 adrenergic receptor OS=Homo sapiens GN=ADRB2 PE=1 SV=3	3.88	0.0488646	0.275759	16.5685	10.8888	-1
gene16105	tmco1	Q9UM00	Transmembrane and coiled-coil domain-containing protein 1 OS=Homo sapiens GN=TMCO1 PE=1 SV=1	3.87	0.0491565	0.27585	20.8109	23.1352	1
gene11621	sh3d21	Q9Y5K6	CD2-associated protein OS=Homo sapiens GN=CD2AP PE=1 SV=1	3.9	0.0482861	0.275921	56.4535	68.9697	1
gene13696	dnajc15	Q9Y5T4	DnaJ homolog subfamily C member 15 OS=Homo sapiens GN=DNAJC15 PE=1 SV=2	3.86	0.0494503	0.27595	15.1699	20.6342	1
gene1658	tmpo	P42167	Lamina-associated polypeptide 2, isoforms beta/gamma OS=Homo sapiens GN=TMPO PE=1 SV=2	3.89	0.0485744	0.275991	17.3119	13.7423	-1
gene22357	LOC106903797	P22455	Fibroblast growth factor receptor 4 OS=Homo sapiens GN=FGFR4 PE=1 SV=2	3.88	0.0488646	0.276071	11.7576	14.9275	1
gene13915	LOC106925837	P63000	Ras-related C3 botulinum toxin substrate 1 OS=Homo sapiens GN=RAC1 PE=1 SV=1	3.87	0.0491565	0.27616	48.3053	75.8983	1
gene15659	rnasek	Q6P5S7	Ribonuclease kappa OS=Homo sapiens GN=RNASEK PE=2 SV=2	3.89	0.0485744	0.276305	124.016	142.766	1
gene16043	rps5	P46782	40S ribosomal protein S5 OS=Homo sapiens GN=RPS5 PE=1 SV=4	3.88	0.0488646	0.276383	2268.35	2121.11	-1
gene12762	LOC106924578	Q9NWZ5	Uridine-cytidine kinase-like 1 OS=Homo sapiens GN=UCKL1 PE=1 SV=2	3.87	0.0491565	0.276471	10.1014	12.7061	1
gene7942	slc25a4	P12235	ADP/ATP translocase 1 OS=Homo sapiens GN=SLC25A4 PE=1 SV=4	3.85	0.049746	0.276982	9.5422	19.8487	1
gene8848	LOC106920305	P61086	Ubiquitin-conjugating enzyme E2 K OS=Homo sapiens GN=UBE2K PE=1 SV=3	3.83	0.0503429	0.277524	14.78	19.0033	1
gene6127	LOC106917341	P07195	L-lactate dehydrogenase B chain OS=Homo sapiens GN=LDHB PE=1 SV=2	3.84	0.0500435	0.277711	15.9877	24.9311	1
gene5816	napa	P54920	Alpha-soluble NSF attachment protein OS=Homo sapiens GN=NAPA PE=1 SV=3	3.83	0.0503429	0.277831	25.0555	29.7451	1
gene2646	hint1	P49773	Histidine triad nucleotide-binding protein 1 OS=Homo sapiens GN=HINT1 PE=1 SV=2	3.84	0.0500435	0.27802	229.857	186.907	-1
gene24226	LOC106905813	O15305	Phosphomannomutase 2 OS=Homo sapiens GN=PMM2 PE=1 SV=1	3.83	0.0503429	0.278138	55.0768	66.0808	1
gene21708	rfc2	P35250	Replication factor C subunit 2 OS=Homo sapiens GN=RFC2 PE=1 SV=3	3.82	0.0506442	0.278265	13.5708	11.503	-1
gene10995	efna1	P20827	Ephrin-A1 OS=Homo sapiens GN=EFNA1 PE=1 SV=2	3.84	0.0500435	0.278329	16.7103	12.8358	-1
gene1858	por	P16435	NADPH--cytochrome P450 reductase OS=Homo sapiens GN=POR PE=1 SV=2	3.83	0.0503429	0.278445	15.4306	17.4823	1
gene13599	LOC106925485	P11678	Eosinophil peroxidase OS=Homo sapiens GN=EPX PE=1 SV=2	3.82	0.0506442	0.278571	24.2624	15.6789	-1
gene18247	LOC106930489	Q6P161	39S ribosomal protein L54, mitochondrial OS=Homo sapiens GN=MRPL54 PE=1 SV=1	3.83	0.0503429	0.278754	16.3331	22.1053	1
gene11697	LOC106923396	O60216	Double-strand-break repair protein rad21 homolog OS=Homo sapiens GN=RAD21 PE=1 SV=2	3.82	0.0506442	0.278878	69.2164	59.2843	-1
gene1621	NA		NA	3.83	0.0503429	0.279063	21.0975	26.4965	1
gene5782	plk2	Q9NYY3	Serine/threonine-protein kinase PLK2 OS=Homo sapiens GN=PLK2 PE=1 SV=3	3.81	0.0509474	0.279317	13.0237	11.0128	-1
gene24462	creg1	O75629	Protein CREG1 OS=Homo sapiens GN=CREG1 PE=1 SV=1	3.81	0.0509474	0.279624	69.8813	131.894	1
gene2536	vav1	P15498	Proto-oncogene vav OS=Homo sapiens GN=VAV1 PE=1 SV=4	3.8	0.0512526	0.280375	19.1446	15.0359	-1
gene11691	LOC106923389	P62987	Ubiquitin-60S ribosomal protein L40 OS=Homo sapiens GN=UBA52 PE=1 SV=2	3.8	0.0512526	0.280682	5.78168	15.9195	1
gene8268	batf	Q16520	Basic leucine zipper transcriptional factor ATF-like OS=Homo sapiens GN=BATF PE=1 SV=1	3.79	0.0515596	0.281747	13.9539	10.1426	-1
gene418	LOC106915156	P15586	N-acetylglucosamine-6-sulfatase OS=Homo sapiens GN=GNS PE=1 SV=3	3.78	0.0518687	0.282817	17.4418	26.7692	1
gene26496	NA		NA	3.78	0.0518687	0.283126	31.1501	23.0384	-1
gene937	NA		NA	3.77	0.0521796	0.283585	15.2378	11.07	-1
gene2023	set	Q01105	Protein SET OS=Homo sapiens GN=SET PE=1 SV=3	3.77	0.0521796	0.283894	76.5798	63.4359	-1
gene18576	LOC106930840	Q9NWV4	UPF0587 protein C1orf123 OS=Homo sapiens GN=C1orf123 PE=1 SV=1	3.77	0.0521796	0.284203	31.0211	25.8159	-1
gene26912	LOC106908712	O60397	Putative cytochrome c oxidase subunit 7A3, mitochondrial OS=Homo sapiens GN=COX7A2P2 PE=5 SV=1	3.76	0.0524926	0.284976	344.862	529.688	1
gene7130	LOC106918435	P35346	Somatostatin receptor type 5 OS=Homo sapiens GN=SSTR5 PE=1 SV=3	3.75	0.0528075	0.285138	16.0985	11.6467	-1
gene3473	sirt5	Q9NXA8	NAD-dependent protein deacylase sirtuin-5, mitochondrial OS=Homo sapiens GN=SIRT5 PE=1 SV=2	3.75	0.0528075	0.285446	15.606	18.3772	1
gene28664	LOC106910587	O00370	LINE-1 retrotransposable element ORF2 protein OS=Homo sapiens PE=1 SV=1	3.74	0.0531244	0.285615	10.2962	13.9559	1
gene24320	baiap2l1	Q9UHR4	Brain-specific angiogenesis inhibitor 1-associated protein 2-like protein 1 OS=Homo sapiens GN=BAIAP2L1 PE=1 SV=2	3.75	0.0528075	0.285755	10.3116	14.6284	1
gene26984	LOC106908789	Q92930	Ras-related protein Rab-8B OS=Homo sapiens GN=RAB8B PE=1 SV=2	3.74	0.0531244	0.285923	21.4348	17.5155	-1
gene21793	NA		NA	3.75	0.0528075	0.286065	13.4111	8.39673	-1
gene17807	actl6a	O96019	Actin-like protein 6A OS=Homo sapiens GN=ACTL6A PE=1 SV=1	3.74	0.0531244	0.286231	11.9068	9.62381	-1
gene10661	ccdc90b	Q9GZT6	Coiled-coil domain-containing protein 90B, mitochondrial OS=Homo sapiens GN=CCDC90B PE=1 SV=2	3.75	0.0528075	0.286375	13.0424	16.2679	1
gene17398	NA		NA	3.74	0.0531244	0.28654	461.982	974.342	1
gene5909	rtcb	Q9Y3I0	tRNA-splicing ligase RtcB homolog OS=Homo sapiens GN=RTCB PE=1 SV=1	3.73	0.0534434	0.286713	11.4611	13.3583	1
gene3228	LOC106914168	Q14258	E3 ubiquitin/ISG15 ligase TRIM25 OS=Homo sapiens GN=TRIM25 PE=1 SV=2	3.73	0.0534434	0.287021	9.51981	12.249	1
gene8156	LOC106919549	P45880	Voltage-dependent anion-selective channel protein 2 OS=Homo sapiens GN=VDAC2 PE=1 SV=2	3.72	0.0537644	0.287203	66.9631	86.7481	1
gene19827	tpd52l2	O43399	Tumor protein D54 OS=Homo sapiens GN=TPD52L2 PE=1 SV=2	3.72	0.0537644	0.28751	75.4362	101.647	1
gene13270	LOC106925139	Q99558	Mitogen-activated protein kinase kinase kinase 14 OS=Homo sapiens GN=MAP3K14 PE=1 SV=2	3.72	0.0537644	0.287818	23.478	19.2853	-1
gene12131	atp6ap2	O75787	Renin receptor OS=Homo sapiens GN=ATP6AP2 PE=1 SV=2	3.72	0.0537644	0.288126	44.8691	49.6061	1
gene9773	LOC106921329	Q68CR1	Protein sel-1 homolog 3 OS=Homo sapiens GN=SEL1L3 PE=1 SV=2	3.71	0.0540874	0.28862	10.8229	13.8586	1
gene17445	mrpl20	Q9BYC9	39S ribosomal protein L20, mitochondrial OS=Homo sapiens GN=MRPL20 PE=1 SV=1	3.7	0.0544125	0.289736	24.8608	38.2029	1
gene13620	anxa4	P09525	Annexin A4 OS=Homo sapiens GN=ANXA4 PE=1 SV=4	3.7	0.0544125	0.290045	67.998	58.9654	-1
gene6496	cux1	P39880	Homeobox protein cut-like 1 OS=Homo sapiens GN=CUX1 PE=1 SV=3	3.68	0.0550689	0.290141	11.5327	13.4237	1
gene26062	snrpg	P62308	Small nuclear ribonucleoprotein G OS=Homo sapiens GN=SNRPG PE=1 SV=1	3.69	0.0547396	0.290242	150.168	124.417	-1
gene2537	LOC106908175	Q8N5H7	SH2 domain-containing protein 3C OS=Homo sapiens GN=SH2D3C PE=1 SV=1	3.68	0.0550689	0.290448	14.0513	15.7809	1
gene18568	rassf9	O75901	Ras association domain-containing protein 9 OS=Homo sapiens GN=RASSF9 PE=2 SV=2	3.69	0.0547396	0.29055	23.013	18.7712	-1
gene19587	tm9sf1	O15321	Transmembrane 9 superfamily member 1 OS=Homo sapiens GN=TM9SF1 PE=2 SV=2	3.68	0.0550689	0.290754	12.8882	15.0511	1
gene15154	NA		NA	3.69	0.0547396	0.290859	62.8548	45.9388	-1
gene18093	atp5b	P06576	ATP synthase subunit beta, mitochondrial OS=Homo sapiens GN=ATP5B PE=1 SV=3	3.68	0.0550689	0.291062	421.344	516.376	1
gene14521	NA		NA	3.69	0.0547396	0.291168	178.009	127.882	-1
gene5184	hibch	Q6NVY1	3-hydroxyisobutyryl-CoA hydrolase, mitochondrial OS=Homo sapiens GN=HIBCH PE=1 SV=2	3.67	0.0554002	0.291273	16.7252	19.7701	1
gene1686	psmc2	P35998	26S protease regulatory subunit 7 OS=Homo sapiens GN=PSMC2 PE=1 SV=3	3.68	0.0550689	0.29137	37.5332	42.9979	1
gene18451	slc8b1	Q6J4K2	Sodium/potassium/calcium exchanger 6, mitochondrial OS=Homo sapiens GN=SLC8B1 PE=1 SV=2	3.67	0.0554002	0.29158	26.2978	31.8272	1
gene14131	dapp1	Q9UN19	Dual adapter for phosphotyrosine and 3-phosphotyrosine and 3-phosphoinositide OS=Homo sapiens GN=DAPP1 PE=1 SV=1	3.68	0.0550689	0.291678	22.4217	16.9707	-1
gene8941	ckb	P12277	Creatine kinase B-type OS=Homo sapiens GN=CKB PE=1 SV=1	3.66	0.0557336	0.292105	50.9352	81.9272	1
gene22760	NA		NA	3.65	0.0560692	0.292332	10.5043	12.6449	1
gene8924	LOC106920378	Q8WXG8	Protein S100-Z OS=Homo sapiens GN=S100Z PE=1 SV=4	3.66	0.0557336	0.292412	133.244	18.4921	-1
gene22410	nfkb2	P19838	Nuclear factor NF-kappa-B p105 subunit OS=Homo sapiens GN=NFKB1 PE=1 SV=2	3.65	0.0560692	0.292637	28.772	24.686	-1
gene12222	LOC106923976	P11310	Medium-chain specific acyl-CoA dehydrogenase, mitochondrial OS=Homo sapiens GN=ACADM PE=1 SV=1	3.66	0.0557336	0.292719	20.4823	25.2538	1
gene19391	LOC106931728	P06396	Gelsolin OS=Homo sapiens GN=GSN PE=1 SV=1	3.65	0.0560692	0.292943	61.2058	44.8344	-1
gene3282	rpl9	P32969	60S ribosomal protein L9 OS=Homo sapiens GN=RPL9 PE=1 SV=1	3.64	0.0564069	0.293175	2602.78	2315.03	-1
gene16570	sdha	P31040	Succinate dehydrogenase [ubiquinone] flavoprotein subunit, mitochondrial OS=Homo sapiens GN=SDHA PE=1 SV=2	3.65	0.0560692	0.293249	52.6523	68.1649	1
gene25697	NA		NA	3.64	0.0564069	0.29348	16.7901	11.4099	-1
gene10880	LOC106922501	Q9UJU6	Drebrin-like protein OS=Homo sapiens GN=DBNL PE=1 SV=1	3.65	0.0560692	0.293556	33.0273	41.0042	1
gene11974	LOC106923709	P45378	Troponin T, fast skeletal muscle OS=Homo sapiens GN=TNNT3 PE=1 SV=3	3.64	0.0564069	0.293786	36.9317	53.566	1
gene9636	LOC106921174	Q02818	Nucleobindin-1 OS=Homo sapiens GN=NUCB1 PE=1 SV=4	3.63	0.0567468	0.294025	22.9456	28.2474	1
gene22446	fastk	Q14296	Fas-activated serine/threonine kinase OS=Homo sapiens GN=FASTK PE=1 SV=1	3.63	0.0567468	0.29433	13.7694	16.1819	1
gene17059	rnf181	Q9P0P0	E3 ubiquitin-protein ligase RNF181 OS=Homo sapiens GN=RNF181 PE=1 SV=1	3.63	0.0567468	0.294636	22.1595	27.3426	1
gene15875	LOC106927951	Q8WUM9	Sodium-dependent phosphate transporter 1 OS=Homo sapiens GN=SLC20A1 PE=1 SV=1	3.62	0.0570889	0.295185	21.812	29.955	1
gene12873	LOC106924698	Q93084	Sarcoplasmic/endoplasmic reticulum calcium ATPase 3 OS=Homo sapiens GN=ATP2A3 PE=1 SV=2	3.62	0.0570889	0.295491	8.40638	17.0103	1
gene9881	cisd1	Q9NZ45	CDGSH iron-sulfur domain-containing protein 1 OS=Homo sapiens GN=CISD1 PE=1 SV=1	3.59	0.0581282	0.295969	94.4352	116.114	1
gene26357	LOC106908116	Q96QR8	Transcriptional activator protein Pur-beta OS=Homo sapiens GN=PURB PE=1 SV=3	3.61	0.0574331	0.296047	12.1661	14.9407	1
gene7017	snrpd3	P62318	Small nuclear ribonucleoprotein Sm D3 OS=Homo sapiens GN=SNRPD3 PE=1 SV=1	3.59	0.0581282	0.29627	95.9977	74.8112	-1
gene17874	LOC106930079	P46060	Ran GTPase-activating protein 1 OS=Homo sapiens GN=RANGAP1 PE=1 SV=1	3.61	0.0574331	0.296353	10.6797	13.271	1
gene31803	ND1	ND1	NADH-ubiquinone oxidoreductase chain 1 OS=Homo sapiens GN=MT-ND1 PE=1 SV=1	3.59	0.0581282	0.296573	962.212	633.557	-1
gene14672	LOC106926662	Q9HB29	Interleukin-1 receptor-like 2 OS=Homo sapiens GN=IL1RL2 PE=1 SV=2	3.61	0.0574331	0.296659	14.2054	8.14025	-1
gene27588	atg10	Q9H0Y0	Ubiquitin-like-conjugating enzyme ATG10 OS=Homo sapiens GN=ATG10 PE=1 SV=1	3.59	0.0581282	0.296876	11.4232	15.5673	1
gene7230	pfdn1	O60925	Prefoldin subunit 1 OS=Homo sapiens GN=PFDN1 PE=1 SV=2	3.6	0.0577796	0.296915	89.3189	71.7714	-1
gene27367	map1lc3a	Q9H492	Microtubule-associated proteins 1A/1B light chain 3A OS=Homo sapiens GN=MAP1LC3A PE=1 SV=2	3.59	0.0581282	0.297179	15.4031	19.8212	1
gene24051	ubr7	Q8N806	Putative E3 ubiquitin-protein ligase UBR7 OS=Homo sapiens GN=UBR7 PE=1 SV=2	3.6	0.0577796	0.29722	12.2771	10.3248	-1
gene163	ak2	P54819	Adenylate kinase 2, mitochondrial OS=Homo sapiens GN=AK2 PE=1 SV=2	3.58	0.0584792	0.297452	226.409	253.173	1
gene26042	LOC106907773	O75712	Gap junction beta-3 protein OS=Homo sapiens GN=GJB3 PE=1 SV=1	3.59	0.0581282	0.297483	25.3085	19.5634	-1
gene14129	atp10d	O60312	Probable phospholipid-transporting ATPase VA OS=Homo sapiens GN=ATP10A PE=2 SV=2	3.6	0.0577796	0.297526	13.4526	10.203	-1
gene23299	NA		NA	3.59	0.0581282	0.297788	30.4118	21.2992	-1
gene7064	LOC106918355	Q9Y3Z3	Deoxynucleoside triphosphate triphosphohydrolase SAMHD1 OS=Homo sapiens GN=SAMHD1 PE=1 SV=2	3.57	0.0588323	0.298036	20.2844	43.3529	1
gene13643	LOC106925534	O75712	Gap junction beta-3 protein OS=Homo sapiens GN=GJB3 PE=1 SV=1	3.59	0.0581282	0.298094	25.0509	19.4656	-1
gene22901	LOC106904394	P25963	NF-kappa-B inhibitor alpha OS=Homo sapiens GN=NFKBIA PE=1 SV=1	3.56	0.0591877	0.298325	184.563	146.604	-1
gene15531	LOC106927588	Q9Y5Z6	Beta-1,3-galactosyltransferase 1 OS=Homo sapiens GN=B3GALT1 PE=2 SV=1	3.57	0.0588323	0.298338	29.4671	18.45	-1
gene1317	wdr82	Q6UXN9	WD repeat-containing protein 82 OS=Homo sapiens GN=WDR82 PE=1 SV=1	3.59	0.0581282	0.2984	26.2049	22.7529	-1
gene179	LOC106929302	P67936	Tropomyosin alpha-4 chain OS=Homo sapiens GN=TPM4 PE=1 SV=3	3.56	0.0591877	0.298626	107.937	95.5827	-1
gene1474	gdpd2	Q6W3E5	Glycerophosphodiester phosphodiesterase domain-containing protein 4 OS=Homo sapiens GN=GDPD4 PE=2 SV=1	3.57	0.0588323	0.298641	59.9086	47.3306	-1
gene17408	LOC106929614	Q9ULV4	Coronin-1C OS=Homo sapiens GN=CORO1C PE=1 SV=1	3.56	0.0591877	0.298928	134.432	103.483	-1
gene13020	LOC106924866	O43852	Calumenin OS=Homo sapiens GN=CALU PE=1 SV=2	3.57	0.0588323	0.298945	15.7338	12.621	-1
gene8713	LOC106920150	P04798	Cytochrome P450 1A1 OS=Homo sapiens GN=CYP1A1 PE=1 SV=1	3.55	0.0595454	0.299223	51.6131	90.0179	1
gene16282	eif2s3	P41091	Eukaryotic translation initiation factor 2 subunit 3 OS=Homo sapiens GN=EIF2S3 PE=1 SV=3	3.56	0.0591877	0.29923	119.099	129.467	1
gene3784	klf2	Q9Y5W3	Krueppel-like factor 2 OS=Homo sapiens GN=KLF2 PE=1 SV=2	3.55	0.0595454	0.299524	68.3164	43.6012	-1
gene15452	slc40a1	Q9NP59	Solute carrier family 40 member 1 OS=Homo sapiens GN=SLC40A1 PE=1 SV=1	3.56	0.0591877	0.299533	17.0009	24.1235	1
gene28772	NA		NA	3.55	0.0595454	0.299826	125.548	63.0953	-1
gene3708	rps4x	P62701	40S ribosomal protein S4, X isoform OS=Homo sapiens GN=RPS4X PE=1 SV=2	3.54	0.0599055	0.300128	1498.79	1408.94	-1
gene30523	LOC106912572	P07911	Uromodulin OS=Homo sapiens GN=UMOD PE=1 SV=1	3.53	0.0602678	0.300138	95.4387	237.487	1
gene3137	LOC106914066	Q16775	Hydroxyacylglutathione hydrolase, mitochondrial OS=Homo sapiens GN=HAGH PE=1 SV=2	3.54	0.0599055	0.300429	23.7606	26.9922	1
gene30401	LOC106912437	Q9UQ53	Alpha-1,3-mannosyl-glycoprotein 4-beta-N-acetylglucosaminyltransferase B OS=Homo sapiens GN=MGAT4B PE=1 SV=1	3.53	0.0602678	0.300438	15.9284	21.045	1
gene18720	LOC106930999	Q49B96	Cytochrome c oxidase assembly protein COX19 OS=Homo sapiens GN=COX19 PE=1 SV=1	3.54	0.0599055	0.30073	27.0082	36.3321	1
gene23961	tmx2	Q9Y320	Thioredoxin-related transmembrane protein 2 OS=Homo sapiens GN=TMX2 PE=1 SV=1	3.53	0.0602678	0.300737	21.5055	15.0784	-1
gene21275	LOC106933777	Q9NPI5	Nicotinamide riboside kinase 2 OS=Homo sapiens GN=NMRK2 PE=1 SV=1	3.53	0.0602678	0.301038	125.336	78.9337	-1
gene16925	LOC106929091	O75604	Ubiquitin carboxyl-terminal hydrolase 2 OS=Homo sapiens GN=USP2 PE=1 SV=2	3.53	0.0602678	0.301339	35.0724	23.9962	-1
gene9815	mrpl51	Q4U2R6	39S ribosomal protein L51, mitochondrial OS=Homo sapiens GN=MRPL51 PE=1 SV=1	3.52	0.0606324	0.301354	33.1374	37.6196	1
gene1406	psat1	Q9Y617	Phosphoserine aminotransferase OS=Homo sapiens GN=PSAT1 PE=1 SV=2	3.53	0.0602678	0.301641	7.54822	16.1004	1
gene18246	LOC106930490	Q6P161	39S ribosomal protein L54, mitochondrial OS=Homo sapiens GN=MRPL54 PE=1 SV=1	3.52	0.0606324	0.301654	17.4084	23.0059	1
gene15264	NA		NA	3.51	0.0609995	0.302577	75.5649	20.6051	-1
gene13678	LOC106925574	P13805	Troponin T, slow skeletal muscle OS=Homo sapiens GN=TNNT1 PE=1 SV=4	3.51	0.0609995	0.302877	20.5286	33.0888	1
gene9920	NA		NA	3.5	0.0613688	0.304107	43.3585	56.8305	1
gene8440	rab9a	P51151	Ras-related protein Rab-9A OS=Homo sapiens GN=RAB9A PE=1 SV=1	3.48	0.0621147	0.305082	15.0477	16.9845	1
gene7117	LOC106918422	P05783	Keratin, type I cytoskeletal 18 OS=Homo sapiens GN=KRT18 PE=1 SV=2	3.48	0.0621147	0.305382	367.679	213.253	-1
gene23791	rps15	P62841	40S ribosomal protein S15 OS=Homo sapiens GN=RPS15 PE=1 SV=2	3.49	0.0617406	0.305646	2883.69	2572.71	-1
gene5650	LOC106916818	O60711	Leupaxin OS=Homo sapiens GN=LPXN PE=1 SV=1	3.48	0.0621147	0.305683	18.4874	14.4254	-1
gene3743	LOC106914730	P21695	Glycerol-3-phosphate dehydrogenase [NAD(+)], cytoplasmic OS=Homo sapiens GN=GPD1 PE=1 SV=4	3.48	0.0621147	0.305984	11.7826	14.4435	1
gene22194	LOC106903617	P01906	HLA class II histocompatibility antigen, DQ alpha 2 chain OS=Homo sapiens GN=HLA-DQA2 PE=1 SV=2	3.47	0.0624913	0.30603	17.3037	11.0887	-1
gene29648	LOC106911647	P55017	Solute carrier family 12 member 3 OS=Homo sapiens GN=SLC12A3 PE=1 SV=3	3.48	0.0621147	0.306286	47.923	25.6718	-1
gene19966	ndufb3	O43676	NADH dehydrogenase [ubiquinone] 1 beta subcomplex subunit 3 OS=Homo sapiens GN=NDUFB3 PE=1 SV=3	3.47	0.0624913	0.30633	194.085	233.544	1
gene16569	NA		NA	3.48	0.0621147	0.306588	218.761	174.813	-1
gene16965	slc2a6	Q9NY64	Solute carrier family 2, facilitated glucose transporter member 8 OS=Homo sapiens GN=SLC2A8 PE=1 SV=3	3.47	0.0624913	0.306631	13.337	16.6691	1
gene15558	gmfg	P60983	Glia maturation factor beta OS=Homo sapiens GN=GMFB PE=1 SV=2	3.48	0.0621147	0.306891	59.6064	46.6271	-1
gene3988	LOC106914996	Q9UMS0	NFU1 iron-sulfur cluster scaffold homolog, mitochondrial OS=Homo sapiens GN=NFU1 PE=1 SV=2	3.46	0.0628703	0.306984	18.7948	22.576	1
gene11367	LOC106923042	O95983	Methyl-CpG-binding domain protein 3 OS=Homo sapiens GN=MBD3 PE=1 SV=1	3.48	0.0621147	0.307195	12.5576	9.87248	-1
gene25682	NA		NA	3.46	0.0628703	0.307284	22.1484	17.9203	-1
gene19901	stk10	O94804	Serine/threonine-protein kinase 10 OS=Homo sapiens GN=STK10 PE=1 SV=1	3.46	0.0628703	0.307585	16.1365	20.1603	1
gene21494	LOC106934015	Q9NPF8	Arf-GAP with dual PH domain-containing protein 2 OS=Homo sapiens GN=ADAP2 PE=1 SV=1	3.45	0.0632518	0.307944	23.0624	17.4509	-1
gene19556	LOC106931910	Q9H0N5	Pterin-4-alpha-carbinolamine dehydratase 2 OS=Homo sapiens GN=PCBD2 PE=1 SV=4	3.45	0.0632518	0.308244	11.9061	15.7704	1
gene19063	def6	Q9H4E7	Differentially expressed in FDCP 6 homolog OS=Homo sapiens GN=DEF6 PE=1 SV=1	3.45	0.0632518	0.308545	13.5995	10.9076	-1
gene1180	NA		NA	3.44	0.0636357	0.309512	12.5486	10.6935	-1
gene7603	c1qbp	Q07021	Complement component 1 Q subcomponent-binding protein, mitochondrial OS=Homo sapiens GN=C1QBP PE=1 SV=1	3.43	0.0640221	0.310485	39.2684	47.5004	1
gene2486	rnd2	P52198	Rho-related GTP-binding protein RhoN OS=Homo sapiens GN=RND2 PE=1 SV=2	3.43	0.0640221	0.310787	10.3525	13.4592	1
gene2087	slc1a5	Q15758	Neutral amino acid transporter B(0) OS=Homo sapiens GN=SLC1A5 PE=1 SV=2	3.43	0.0640221	0.311089	10.6768	19.2562	1
gene5642	LOC106916811	P48443	Retinoic acid receptor RXR-gamma OS=Homo sapiens GN=RXRG PE=1 SV=1	3.42	0.064411	0.311164	13.9954	11.2056	-1
gene3977	bin3	Q9NQY0	Bridging integrator 3 OS=Homo sapiens GN=BIN3 PE=1 SV=1	3.42	0.064411	0.311465	30.5216	26.7734	-1
gene31346	LOC106913422	Q9Y6R7	IgGFc-binding protein OS=Homo sapiens GN=FCGBP PE=1 SV=3	3.42	0.064411	0.311767	10.0376	46.8843	1
gene16537	LOC106928674	Q9UL52	Transmembrane protease serine 11E OS=Homo sapiens GN=TMPRSS11E PE=1 SV=2	3.42	0.064411	0.312069	23.7213	29.388	1
gene26932	pdcl3	Q9H2J4	Phosducin-like protein 3 OS=Homo sapiens GN=PDCL3 PE=1 SV=1	3.41	0.0648024	0.312151	92.4868	85.892	-1
gene26050	LOC106907769	Q96KS9	Protein FAM167A OS=Homo sapiens GN=FAM167A PE=1 SV=1	3.41	0.0648024	0.312452	13.9283	8.46219	-1
gene15487	LOC106927543	P20339	Ras-related protein Rab-5A OS=Homo sapiens GN=RAB5A PE=1 SV=2	3.41	0.0648024	0.312753	20.1171	25.1983	1
gene25536	LOC106907236	Q9BV35	Calcium-binding mitochondrial carrier protein SCaMC-3 OS=Homo sapiens GN=SLC25A23 PE=1 SV=2	3.4	0.0651964	0.313143	17.7045	19.7002	1
gene24267	LOC106905856	Q06520	Bile salt sulfotransferase OS=Homo sapiens GN=SULT2A1 PE=1 SV=3	3.4	0.0651964	0.313444	57.9629	32.9889	-1
gene4739	trmt112	Q9UI30	Multifunctional methyltransferase subunit TRM112-like protein OS=Homo sapiens GN=TRMT112 PE=1 SV=1	3.39	0.0655929	0.313542	11.9601	10.2954	-1
gene7173	tex264	Q9Y6I9	Testis-expressed sequence 264 protein OS=Homo sapiens GN=TEX264 PE=1 SV=1	3.38	0.0659921	0.31365	14.5643	16.871	1
gene15601	LOC106927655	P17275	Transcription factor jun-B OS=Homo sapiens GN=JUNB PE=1 SV=1	3.4	0.0651964	0.313746	106.65	78.2053	-1
gene30800	LOC106912874	Q96KS9	Protein FAM167A OS=Homo sapiens GN=FAM167A PE=1 SV=1	3.39	0.0655929	0.313842	13.7148	8.44123	-1
gene3882	LOC106914878	Q8N335	Glycerol-3-phosphate dehydrogenase 1-like protein OS=Homo sapiens GN=GPD1L PE=1 SV=1	3.38	0.0659921	0.313949	36.9364	30.168	-1
gene28799	rnf10	Q8N5U6	RING finger protein 10 OS=Homo sapiens GN=RNF10 PE=1 SV=2	3.39	0.0655929	0.314142	21.5457	26.9611	1
gene29609	LOC106911603	Q8TCB0	Interferon-induced protein 44 OS=Homo sapiens GN=IFI44 PE=2 SV=2	3.38	0.0659921	0.314248	33.8947	22.7952	-1
gene15941	LOC106928019	Q9UM44	HERV-H LTR-associating protein 2 OS=Homo sapiens GN=HHLA2 PE=1 SV=1	3.39	0.0655929	0.314444	10.5985	12.6276	1
gene24859	sgta	O43765	Small glutamine-rich tetratricopeptide repeat-containing protein alpha OS=Homo sapiens GN=SGTA PE=1 SV=1	3.38	0.0659921	0.314547	18.3353	21.1884	1
gene11635	LOC106923329	O43548	Protein-glutamine gamma-glutamyltransferase 5 OS=Homo sapiens GN=TGM5 PE=1 SV=4	3.39	0.0655929	0.314745	107.477	58.702	-1
gene17256	serinc1	Q9NRX5	Serine incorporator 1 OS=Homo sapiens GN=SERINC1 PE=1 SV=1	3.38	0.0659921	0.314848	38.7796	43.4959	1
gene13102	prps2	P11908	Ribose-phosphate pyrophosphokinase 2 OS=Homo sapiens GN=PRPS2 PE=1 SV=2	3.38	0.0659921	0.315148	24.8903	29.6235	1
gene27837	stau1	O95793	Double-stranded RNA-binding protein Staufen homolog 1 OS=Homo sapiens GN=STAU1 PE=1 SV=2	3.36	0.0667981	0.316579	13.6193	15.6646	1
gene23751	LOC106905299	Q9H0U3	Magnesium transporter protein 1 OS=Homo sapiens GN=MAGT1 PE=1 SV=1	3.36	0.0667981	0.316879	17.9077	14.49	-1
gene13389	LOC106925271	Q8TDB6	E3 ubiquitin-protein ligase DTX3L OS=Homo sapiens GN=DTX3L PE=1 SV=1	3.36	0.0667981	0.31718	26.103	22.7299	-1
gene801	LOC106919162	P62837	Ubiquitin-conjugating enzyme E2 D2 OS=Homo sapiens GN=UBE2D2 PE=1 SV=1	3.35	0.067205	0.317604	115.53	144.252	1
gene24649	LOC106906264	Q9NQC7	Ubiquitin carboxyl-terminal hydrolase CYLD OS=Homo sapiens GN=CYLD PE=1 SV=1	3.35	0.067205	0.317905	11.7804	22.0669	1
gene9238	LOC106920727	P17936	Insulin-like growth factor-binding protein 3 OS=Homo sapiens GN=IGFBP3 PE=1 SV=2	3.34	0.0676146	0.318037	19.2145	11.354	-1
gene12842	LOC106924663	P14317	Hematopoietic lineage cell-specific protein OS=Homo sapiens GN=HCLS1 PE=1 SV=3	3.35	0.067205	0.318206	47.1428	36.9833	-1
gene28382	LOC106910278	O95169	NADH dehydrogenase [ubiquinone] 1 beta subcomplex subunit 8, mitochondrial OS=Homo sapiens GN=NDUFB8 PE=1 SV=1	3.34	0.0676146	0.318336	74.7461	89.198	1
gene23331	LOC106904852	Q9BXS5	AP-1 complex subunit mu-1 OS=Homo sapiens GN=AP1M1 PE=1 SV=3	3.34	0.0676146	0.318636	17.3303	14.0529	-1
gene21503	LOC106934023	P21145	Myelin and lymphocyte protein OS=Homo sapiens GN=MAL PE=1 SV=1	3.34	0.0676146	0.318937	219.221	101.075	-1
gene12431	LOC106924203	P12544	Granzyme A OS=Homo sapiens GN=GZMA PE=1 SV=2	3.34	0.0676146	0.319238	20.2535	9.81766	-1
gene15856	NA		NA	3.33	0.0680269	0.319375	14.6524	11.5351	-1
gene10877	LOC106922504	P10606	Cytochrome c oxidase subunit 5B, mitochondrial OS=Homo sapiens GN=COX5B PE=1 SV=2	3.33	0.0680269	0.319675	41.1393	58.5136	1
gene8965	LOC106920425	Q9UMR5	Lysosomal thioesterase PPT2 OS=Homo sapiens GN=PPT2 PE=1 SV=4	3.32	0.0684418	0.320121	22.38	15.9205	-1
gene29142	LOC106911103	Q9BTE7	DCN1-like protein 5 OS=Homo sapiens GN=DCUN1D5 PE=1 SV=1	3.32	0.0684418	0.320421	13.1587	14.7402	1
gene24659	LOC106906270	Q9H6X2	Anthrax toxin receptor 1 OS=Homo sapiens GN=ANTXR1 PE=1 SV=2	3.32	0.0684418	0.320721	9.77315	12.2793	1
gene2098	LOC106934186	Q7L0Q8	Rho-related GTP-binding protein RhoU OS=Homo sapiens GN=RHOU PE=1 SV=1	3.32	0.0684418	0.321022	17.3839	11.9264	-1
gene25216	LOC106906880	Q9NYJ1	Cytochrome c oxidase assembly factor 4 homolog, mitochondrial OS=Homo sapiens GN=COA4 PE=1 SV=2	3.31	0.0688595	0.321173	19.8965	25.428	1
gene23284	psmc1	P62191	26S protease regulatory subunit 4 OS=Homo sapiens GN=PSMC1 PE=1 SV=1	3.31	0.0688595	0.321473	47.8408	53.983	1
gene12921	LOC106924755	Q9H583	HEAT repeat-containing protein 1 OS=Homo sapiens GN=HEATR1 PE=1 SV=3	3.31	0.0688595	0.321773	117.182	79.9763	-1
gene4073	NA		NA	3.3	0.0692799	0.322232	129.669	98.5675	-1
gene12984	dnajb6	Q8WWF6	DnaJ homolog subfamily B member 3 OS=Homo sapiens GN=DNAJB3 PE=1 SV=1	3.3	0.0692799	0.322532	60.3115	70.8865	1
gene10178	LOC106921765	P61254	60S ribosomal protein L26 OS=Homo sapiens GN=RPL26 PE=1 SV=1	3.3	0.0692799	0.322833	2209.22	2012.08	-1
gene8975	pycard	Q9ULZ3	Apoptosis-associated speck-like protein containing a CARD OS=Homo sapiens GN=PYCARD PE=1 SV=2	3.29	0.069703	0.323298	51.8362	45.3328	-1
gene8339	pdia4	P13667	Protein disulfide-isomerase A4 OS=Homo sapiens GN=PDIA4 PE=1 SV=2	3.29	0.069703	0.323598	24.6436	18.6721	-1
gene7302	LOC106918624	P36969	Phospholipid hydroperoxide glutathione peroxidase, mitochondrial OS=Homo sapiens GN=GPX4 PE=1 SV=3	3.29	0.069703	0.323899	72.0437	96.2245	1
gene20019	clpx	O76031	ATP-dependent Clp protease ATP-binding subunit clpX-like, mitochondrial OS=Homo sapiens GN=CLPX PE=1 SV=2	3.28	0.0701289	0.324371	14.2359	17.651	1
gene19799	NA		NA	3.28	0.0701289	0.324671	14.3349	11.3774	-1
gene18369	LOC106930631	Q16513	Serine/threonine-protein kinase N2 OS=Homo sapiens GN=PKN2 PE=1 SV=1	3.28	0.0701289	0.324972	21.8317	17.0444	-1
gene2939	ugp2	Q16851	UTP--glucose-1-phosphate uridylyltransferase OS=Homo sapiens GN=UGP2 PE=1 SV=5	3.27	0.0705576	0.32515	11.1561	15.34	1
gene5093	NA		NA	3.26	0.0709891	0.32534	729.41	897.173	1
gene25677	NA		NA	3.27	0.0705576	0.32545	12.7996	15.2147	1
gene4616	wars	P23381	Tryptophan--tRNA ligase, cytoplasmic OS=Homo sapiens GN=WARS PE=1 SV=2	3.26	0.0709891	0.325638	14.1614	24.9564	1
gene22014	LOC106903421	Q13509	Tubulin beta-3 chain OS=Homo sapiens GN=TUBB3 PE=1 SV=2	3.27	0.0705576	0.325751	9.905	16.2985	1
gene4502	acot7	O00154	Cytosolic acyl coenzyme A thioester hydrolase OS=Homo sapiens GN=ACOT7 PE=1 SV=3	3.26	0.0709891	0.325937	10.9646	19.1282	1
gene1973	psmd1	Q99460	26S proteasome non-ATPase regulatory subunit 1 OS=Homo sapiens GN=PSMD1 PE=1 SV=2	3.27	0.0705576	0.326052	19.9726	23.1065	1
gene27843	LOC106909715	Q9NXI6	RING finger protein 186 OS=Homo sapiens GN=RNF186 PE=2 SV=1	3.26	0.0709891	0.326237	21.1488	7.02879	-1
gene27624	fryl	O94915	Protein furry homolog-like OS=Homo sapiens GN=FRYL PE=1 SV=2	3.26	0.0709891	0.326537	18.4879	21.6112	1
gene7112	LOC106918412	Q13451	Peptidyl-prolyl cis-trans isomerase FKBP5 OS=Homo sapiens GN=FKBP5 PE=1 SV=2	3.25	0.0714235	0.326731	67.0272	40.6461	-1
gene20074	LOC106932473	Q9Y3A3	MOB-like protein phocein OS=Homo sapiens GN=MOB4 PE=1 SV=1	3.26	0.0709891	0.326838	132.266	156.23	1
gene23049	klf4	O43474	Krueppel-like factor 4 OS=Homo sapiens GN=KLF4 PE=1 SV=3	3.25	0.0714235	0.32703	15.6172	11.0977	-1
gene6561	rab2a	P61019	Ras-related protein Rab-2A OS=Homo sapiens GN=RAB2A PE=1 SV=1	3.24	0.0718606	0.327831	21.0547	26.7206	1
gene6263	ddx23	Q9BUQ8	Probable ATP-dependent RNA helicase DDX23 OS=Homo sapiens GN=DDX23 PE=1 SV=3	3.24	0.0718606	0.328131	19.3357	21.3925	1
gene7674	LOC106919021	Q92569	Phosphatidylinositol 3-kinase regulatory subunit gamma OS=Homo sapiens GN=PIK3R3 PE=1 SV=2	3.23	0.0723007	0.328341	15.0338	20.3674	1
gene21730	hsd17b8	Q92506	Estradiol 17-beta-dehydrogenase 8 OS=Homo sapiens GN=HSD17B8 PE=1 SV=2	3.24	0.0718606	0.328431	9.90944	12.7653	1
gene5358	hbp1	O60381	HMG box-containing protein 1 OS=Homo sapiens GN=HBP1 PE=1 SV=2	3.23	0.0723007	0.328639	16.9892	19.8328	1
gene3921	LOC106914922	P30536	Translocator protein OS=Homo sapiens GN=TSPO PE=1 SV=3	3.23	0.0723007	0.328939	74.3735	95.6365	1
gene21878	scarb2	Q14108	Lysosome membrane protein 2 OS=Homo sapiens GN=SCARB2 PE=1 SV=2	3.23	0.0723007	0.329238	14.4765	19.5411	1
gene21087	ubfd1	O14562	Ubiquitin domain-containing protein UBFD1 OS=Homo sapiens GN=UBFD1 PE=1 SV=2	3.23	0.0723007	0.329538	20.9237	23.7863	1
gene9112	ccnb1	P14635	G2/mitotic-specific cyclin-B1 OS=Homo sapiens GN=CCNB1 PE=1 SV=1	3.21	0.0731895	0.329682	14.3866	11.21	-1
gene3606	idi1	Q13907	Isopentenyl-diphosphate Delta-isomerase 1 OS=Homo sapiens GN=IDI1 PE=1 SV=2	3.22	0.0727436	0.329754	17.0744	19.9779	1
gene6148	pdhb	P11177	Pyruvate dehydrogenase E1 component subunit beta, mitochondrial OS=Homo sapiens GN=PDHB PE=1 SV=3	3.21	0.0731895	0.32998	93.9396	124.773	1
gene3061	nudt21	O43809	Cleavage and polyadenylation specificity factor subunit 5 OS=Homo sapiens GN=NUDT21 PE=1 SV=1	3.22	0.0727436	0.330053	27.4459	23.197	-1
gene27652	galk1	P51570	Galactokinase OS=Homo sapiens GN=GALK1 PE=1 SV=1	3.21	0.0731895	0.330277	18.5957	24.4502	1
gene2354	arsa	P15289	Arylsulfatase A OS=Homo sapiens GN=ARSA PE=1 SV=3	3.21	0.0731895	0.330576	11.5576	13.8856	1
gene19413	svopl	Q8N434	Putative transporter SVOPL OS=Homo sapiens GN=SVOPL PE=2 SV=2	3.21	0.0731895	0.330875	18.2816	20.7889	1
gene17764	NA		NA	3.21	0.0731895	0.331174	21.2145	71.1697	1
gene11932	LOC106923663	C9JI98	Transmembrane protein 238 OS=Homo sapiens GN=TMEM238 PE=1 SV=1	3.2	0.0736383	0.331405	18.4262	21.5534	1
gene14979	tmem214	Q6NUQ4	Transmembrane protein 214 OS=Homo sapiens GN=TMEM214 PE=1 SV=2	3.21	0.0731895	0.331474	15.2669	13.3408	-1
gene5933	pik3cd	O00329	Phosphatidylinositol 4,5-bisphosphate 3-kinase catalytic subunit delta isoform OS=Homo sapiens GN=PIK3CD PE=1 SV=2	3.19	0.07409	0.331647	14.0043	11.6159	-1
gene5157	LOC106916274	P26992	Ciliary neurotrophic factor receptor subunit alpha OS=Homo sapiens GN=CNTFR PE=1 SV=2	3.19	0.07409	0.331944	13.6439	9.52091	-1
gene897	LOC106920256	Q8NFQ6	BPI fold-containing family C protein OS=Homo sapiens GN=BPIFC PE=2 SV=1	3.17	0.0750024	0.332163	55.3124	45.5314	-1
gene29842	LOC106911857	Q96QE2	Proton myo-inositol cotransporter OS=Homo sapiens GN=SLC2A13 PE=1 SV=3	3.18	0.0745447	0.332196	10.061	12.3329	1
gene19326	LOC106931653	Q92874	Deoxyribonuclease-1-like 2 OS=Homo sapiens GN=DNASE1L2 PE=1 SV=1	3.19	0.07409	0.332242	30.6495	16.3049	-1
gene31577	LOC106913661	O14594	Neurocan core protein OS=Homo sapiens GN=NCAN PE=1 SV=3	3.17	0.0750024	0.332458	432.867	231.716	-1
gene29134	LOC106911095	Q68D85	Natural cytotoxicity triggering receptor 3 ligand 1 OS=Homo sapiens GN=NCR3LG1 PE=1 SV=1	3.18	0.0745447	0.332492	20.0654	18.175	-1
gene18494	LOC106930759	Q9NUQ9	Protein FAM49B OS=Homo sapiens GN=FAM49B PE=1 SV=1	3.19	0.07409	0.33254	13.4433	11.1091	-1
gene30095	NA		NA	3.17	0.0750024	0.332753	25.2746	18.3683	-1
gene23366	ube2e1	Q96LR5	Ubiquitin-conjugating enzyme E2 E2 OS=Homo sapiens GN=UBE2E2 PE=1 SV=1	3.18	0.0745447	0.332789	11.7295	13.6661	1
gene12601	LOC106924391	P60660	Myosin light polypeptide 6 OS=Homo sapiens GN=MYL6 PE=1 SV=2	3.19	0.07409	0.332839	74.4465	92.7481	1
gene28202	LOC106910093	O43490	Prominin-1 OS=Homo sapiens GN=PROM1 PE=1 SV=1	3.17	0.0750024	0.333048	18.1796	12.6704	-1
gene20254	LOC106932672	Q96PL5	Erythroid membrane-associated protein OS=Homo sapiens GN=ERMAP PE=1 SV=1	3.18	0.0745447	0.333086	10.0279	13.0051	1
gene10063	NA		NA	3.19	0.07409	0.333139	51.4492	33.6799	-1
gene1903	micu1	Q9BPX6	Calcium uptake protein 1, mitochondrial OS=Homo sapiens GN=MICU1 PE=1 SV=1	3.17	0.0750024	0.333344	27.9052	32.2705	1
gene20023	LOC106932402	P17947	Transcription factor PU.1 OS=Homo sapiens GN=SPI1 PE=1 SV=2	3.18	0.0745447	0.333384	17.0763	14.5453	-1
gene11701	fam84b	Q96KN1	Protein FAM84B OS=Homo sapiens GN=FAM84B PE=1 SV=1	3.17	0.0750024	0.333641	13.2214	17.058	1
gene17423	mylpf	Q96A32	Myosin regulatory light chain 2, skeletal muscle isoform OS=Homo sapiens GN=MYLPF PE=2 SV=1	3.16	0.0754632	0.333908	121.759	166.119	1
gene1066	LOC106922005	P62256	Ubiquitin-conjugating enzyme E2 H OS=Homo sapiens GN=UBE2H PE=1 SV=1	3.17	0.0750024	0.333938	11.2663	13.5518	1
gene29942	mrpl37	Q9BZE1	39S ribosomal protein L37, mitochondrial OS=Homo sapiens GN=MRPL37 PE=1 SV=2	3.15	0.075927	0.335663	16.9145	21.1371	1
gene7177	usp4	Q13107	Ubiquitin carboxyl-terminal hydrolase 4 OS=Homo sapiens GN=USP4 PE=1 SV=3	3.12	0.0773368	0.336247	12.9373	15.4458	1
gene7240	ndufa2	O43678	NADH dehydrogenase [ubiquinone] 1 alpha subcomplex subunit 2 OS=Homo sapiens GN=NDUFA2 PE=1 SV=3	3.13	0.0768637	0.336531	100.778	129.177	1
gene7379	LOC106918697	Q6UN15	Pre-mRNA 3'-end-processing factor FIP1 OS=Homo sapiens GN=FIP1L1 PE=1 SV=1	3.14	0.0763938	0.336537	21.2286	17.5548	-1
gene6870	pdcd6ip	Q8WUM4	Programmed cell death 6-interacting protein OS=Homo sapiens GN=PDCD6IP PE=1 SV=1	3.12	0.0773368	0.33654	20.1188	27.7544	1
gene5990	dusp6	Q16828	Dual specificity protein phosphatase 6 OS=Homo sapiens GN=DUSP6 PE=1 SV=2	3.13	0.0768637	0.336826	44.9196	30.5429	-1
gene5996	LOC106917194	P43487	Ran-specific GTPase-activating protein OS=Homo sapiens GN=RANBP1 PE=1 SV=1	3.12	0.0773368	0.336833	23.4142	18.6595	-1
gene3938	LOC106914939	Q9Y623	Myosin-4 OS=Homo sapiens GN=MYH4 PE=1 SV=2	3.14	0.0763938	0.336833	17.5967	29.0024	1
gene5274	dusp5	Q16690	Dual specificity protein phosphatase 5 OS=Homo sapiens GN=DUSP5 PE=1 SV=2	3.13	0.0768637	0.337122	34.358	23.1065	-1
gene2803	LOC106911697	Q99612	Krueppel-like factor 6 OS=Homo sapiens GN=KLF6 PE=1 SV=3	3.12	0.0773368	0.337126	12.627	8.85755	-1
gene25424	LOC106907116	P06744	Glucose-6-phosphate isomerase OS=Homo sapiens GN=GPI PE=1 SV=4	3.14	0.0763938	0.337131	81.6172	107.251	1
gene373	keap1	Q14145	Kelch-like ECH-associated protein 1 OS=Homo sapiens GN=KEAP1 PE=1 SV=2	3.13	0.0768637	0.337418	8.77123	14.2263	1
gene26467	LOC106908236	P50479	PDZ and LIM domain protein 4 OS=Homo sapiens GN=PDLIM4 PE=1 SV=2	3.12	0.0773368	0.337421	23.0564	19.1235	-1
gene14240	LOC106926201	Q99615	DnaJ homolog subfamily C member 7 OS=Homo sapiens GN=DNAJC7 PE=1 SV=2	3.14	0.0763938	0.337428	12.7269	14.8902	1
gene2425	LOC106906908	Q15599	Na(+)/H(+) exchange regulatory cofactor NHE-RF2 OS=Homo sapiens GN=SLC9A3R2 PE=1 SV=2	3.13	0.0768637	0.337714	17.5948	11.2464	-1
gene26028	LOC106907751	P55263	Adenosine kinase OS=Homo sapiens GN=ADK PE=1 SV=2	3.12	0.0773368	0.337715	9.79073	11.6642	1
gene16197	LOC106928303	Q9UKI8	Serine/threonine-protein kinase tousled-like 1 OS=Homo sapiens GN=TLK1 PE=1 SV=2	3.12	0.0773368	0.33801	13.9077	17.5721	1
gene19892	LOC106932281	P05026	Sodium/potassium-transporting ATPase subunit beta-1 OS=Homo sapiens GN=ATP1B1 PE=1 SV=1	3.13	0.0768637	0.338011	647.574	414.234	-1
gene7962	LOC106919331	Q9Y255	PRELI domain-containing protein 1, mitochondrial OS=Homo sapiens GN=PRELID1 PE=1 SV=1	3.11	0.077813	0.338023	15.0501	16.2684	1
gene10665	stim1	Q9P246	Stromal interaction molecule 2 OS=Homo sapiens GN=STIM2 PE=1 SV=2	3.12	0.0773368	0.338306	16.2533	14.1934	-1
gene16126	LOC106928233	P83916	Chromobox protein homolog 1 OS=Homo sapiens GN=CBX1 PE=1 SV=1	3.13	0.0768637	0.338309	12.2041	15.0649	1
gene26824	ssr3	Q9UNL2	Translocon-associated protein subunit gamma OS=Homo sapiens GN=SSR3 PE=1 SV=1	3.1	0.0782923	0.339516	152.609	129.747	-1
gene13081	galnt7	Q86SF2	N-acetylgalactosaminyltransferase 7 OS=Homo sapiens GN=GALNT7 PE=1 SV=1	3.1	0.0782923	0.33981	14.924	12.3437	-1
gene8297	LOC106919712	O95361	Tripartite motif-containing protein 16 OS=Homo sapiens GN=TRIM16 PE=1 SV=3	3.09	0.0787748	0.340721	10.3352	14.0826	1
gene27465	LOC106909304	P39687	Acidic leucine-rich nuclear phosphoprotein 32 family member A OS=Homo sapiens GN=ANP32A PE=1 SV=1	3.09	0.0787748	0.341016	40.4752	36.0613	-1
gene19634	abhd4	Q8TB40	Abhydrolase domain-containing protein 4 OS=Homo sapiens GN=ABHD4 PE=2 SV=1	3.09	0.0787748	0.341312	10.9299	15.2573	1
gene28612	patl1	Q86TB9	Protein PAT1 homolog 1 OS=Homo sapiens GN=PATL1 PE=1 SV=2	3.08	0.0792605	0.341935	12.4987	14.9466	1
gene26043	LOC106907766	O95377	Gap junction beta-5 protein OS=Homo sapiens GN=GJB5 PE=2 SV=2	3.08	0.0792605	0.34223	21.0211	14.9511	-1
gene22776	LOC106904251	P06396	Gelsolin OS=Homo sapiens GN=GSN PE=1 SV=1	3.08	0.0792605	0.342526	62.4752	46.6522	-1
gene22323	LOC106903761	P50616	Protein Tob1 OS=Homo sapiens GN=TOB1 PE=1 SV=1	3.07	0.0797495	0.343452	47.9872	39.4577	-1
gene19119	itpkc	Q96DU7	Inositol-trisphosphate 3-kinase C OS=Homo sapiens GN=ITPKC PE=1 SV=1	3.07	0.0797495	0.343748	24.1883	20.5754	-1
gene9450	NA		NA	3.06	0.0802417	0.343795	20.3017	13.9728	-1
gene23579	LOC106905112	Q9Y2W1	Thyroid hormone receptor-associated protein 3 OS=Homo sapiens GN=THRAP3 PE=1 SV=2	3.06	0.0802417	0.344089	22.5731	20.2431	-1
gene22705	LOC106904178	Q9UHD8	Septin-9 OS=Homo sapiens GN=SEPT9 PE=1 SV=2	3.06	0.0802417	0.344385	23.4939	19.7875	-1
gene2009	LOC106933156	Q9UL19	Retinoic acid receptor responder protein 3 OS=Homo sapiens GN=RARRES3 PE=1 SV=1	3.06	0.0802417	0.344681	21.9428	4.71515	-1
gene17809	ndufb5	O43674	NADH dehydrogenase [ubiquinone] 1 beta subcomplex subunit 5, mitochondrial OS=Homo sapiens GN=NDUFB5 PE=1 SV=1	3.06	0.0802417	0.344977	137.842	169.864	1
gene11494	parp9	Q8IXQ6	Poly [ADP-ribose] polymerase 9 OS=Homo sapiens GN=PARP9 PE=1 SV=2	3.06	0.0802417	0.345274	21.7291	16.9649	-1
gene9567	LOC106921096	Q14135	Transcription cofactor vestigial-like protein 4 OS=Homo sapiens GN=VGLL4 PE=1 SV=4	3.05	0.0807371	0.345326	27.3285	33.9339	1
gene1995	LOC106933012	O60256	Phosphoribosyl pyrophosphate synthase-associated protein 2 OS=Homo sapiens GN=PRPSAP2 PE=1 SV=1	3.05	0.0807371	0.345621	11.3474	9.85818	-1
gene7632	LOC106918974	P16402	Histone H1.3 OS=Homo sapiens GN=HIST1H1D PE=1 SV=2	3.04	0.0812359	0.346866	19.3281	15.9842	-1
gene23584	taf13	Q15543	Transcription initiation factor TFIID subunit 13 OS=Homo sapiens GN=TAF13 PE=1 SV=1	3.04	0.0812359	0.347162	66.3916	57.2712	-1
gene8442	NA		NA	3.02	0.0822435	0.3479	994.05	725.087	-1
gene3346	eif2a	Q9BY44	Eukaryotic translation initiation factor 2A OS=Homo sapiens GN=EIF2A PE=1 SV=3	3.02	0.0822435	0.348194	17.1692	19.7166	1
gene3193	LOC106914127	Q6ZMB0	Acetylgalactosaminyl-O-glycosyl-glycoprotein beta-1,3-N-acetylglucosaminyltransferase OS=Homo sapiens GN=B3GNT6 PE=1 SV=2	3.03	0.081738	0.348414	13.3987	22.2099	1
gene29239	NA		NA	3.02	0.0822435	0.348489	223.695	109.874	-1
gene29169	LOC106911128	O60844	Zymogen granule membrane protein 16 OS=Homo sapiens GN=ZG16 PE=1 SV=2	3.03	0.081738	0.348712	329.193	420.031	1
gene28355	LOC106910246	P02008	Hemoglobin subunit zeta OS=Homo sapiens GN=HBZ PE=1 SV=2	3.02	0.0822435	0.348785	26.124	47.4272	1
gene20866	cirbp	Q14011	Cold-inducible RNA-binding protein OS=Homo sapiens GN=CIRBP PE=1 SV=1	3.02	0.0822435	0.349081	765.394	722.71	-1
gene19282	nelfe	P18615	Negative elongation factor E OS=Homo sapiens GN=NELFE PE=1 SV=3	3.02	0.0822435	0.349378	13.1405	14.4068	1
gene19029	id4	Q02363	DNA-binding protein inhibitor ID-2 OS=Homo sapiens GN=ID2 PE=1 SV=1	3.02	0.0822435	0.349675	16.4083	23.9729	1
gene1670	LOC106929141	P19237	Troponin I, slow skeletal muscle OS=Homo sapiens GN=TNNI1 PE=1 SV=3	3.01	0.0827523	0.349756	18.6246	21.8918	1
gene16739	NA		NA	3.02	0.0822435	0.349972	14.6024	10.8256	-1
gene4627	nipal3	Q6P499	NIPA-like protein 3 OS=Homo sapiens GN=NIPAL3 PE=1 SV=1	3	0.0832645	0.350145	15.8474	18.4192	1
gene12482	depdc7	Q96QD5	DEP domain-containing protein 7 OS=Homo sapiens GN=DEPDC7 PE=2 SV=1	3.02	0.0822435	0.35027	21.3615	14.8345	-1
gene25695	LOC106907381	Q8NCC3	Group XV phospholipase A2 OS=Homo sapiens GN=PLA2G15 PE=1 SV=2	3	0.0832645	0.35044	11.5425	14.7775	1
gene23585	LOC106905122	P02585	Troponin C, skeletal muscle OS=Homo sapiens GN=TNNC2 PE=1 SV=2	3	0.0832645	0.350735	7.06645	15.0392	1
gene7671	gpbp1l1	Q9HC44	Vasculin-like protein 1 OS=Homo sapiens GN=GPBP1L1 PE=1 SV=1	2.99	0.0837802	0.350838	10.6989	11.8104	1
gene22716	LOC106904194	P10635	Cytochrome P450 2D6 OS=Homo sapiens GN=CYP2D6 PE=1 SV=2	3	0.0832645	0.351031	15.2603	6.73802	-1
gene27717	NA		NA	2.99	0.0837802	0.351132	469.698	257.396	-1
gene7285	vps28	Q9UK41	Vacuolar protein sorting-associated protein 28 homolog OS=Homo sapiens GN=VPS28 PE=1 SV=1	2.98	0.0842993	0.351247	38.3253	44.8276	1
gene19639	NA		NA	3	0.0832645	0.351327	7965.36	6271.57	-1
gene20979	LOC106933468	Q8IZP2	Putative protein FAM10A4 OS=Homo sapiens GN=ST13P4 PE=5 SV=1	2.99	0.0837802	0.351427	9.78299	12.5892	1
gene2980	LOC106913891	Q8IZN3	Probable palmitoyltransferase ZDHHC14 OS=Homo sapiens GN=ZDHHC14 PE=1 SV=1	2.98	0.0842993	0.35154	17.9207	12.3675	-1
gene18644	dars	P14868	Aspartate--tRNA ligase, cytoplasmic OS=Homo sapiens GN=DARS PE=1 SV=2	3	0.0832645	0.351624	59.8677	70.018	1
gene16047	NA		NA	2.99	0.0837802	0.351722	53.7881	83.1683	1
gene26684	LOC106908470	Q02218	2-oxoglutarate dehydrogenase, mitochondrial OS=Homo sapiens GN=OGDH PE=1 SV=3	2.98	0.0842993	0.351833	39.611	46.8263	1
gene10305	ostm1	Q86WC4	Osteopetrosis-associated transmembrane protein 1 OS=Homo sapiens GN=OSTM1 PE=1 SV=1	2.99	0.0837802	0.352018	13.8977	15.7042	1
gene203	LOC106932226	P27797	Calreticulin OS=Homo sapiens GN=CALR PE=1 SV=1	2.98	0.0842993	0.352127	16.8674	12.5677	-1
gene14411	nasp	P49321	Nuclear autoantigenic sperm protein OS=Homo sapiens GN=NASP PE=1 SV=2	2.98	0.0842993	0.352422	26.2404	22.8349	-1
gene10213	LOC106921799	P20701	Integrin alpha-L OS=Homo sapiens GN=ITGAL PE=1 SV=3	2.98	0.0842993	0.352717	18.3012	13.3999	-1
gene15916	wipi2	Q9Y4P8	WD repeat domain phosphoinositide-interacting protein 2 OS=Homo sapiens GN=WIPI2 PE=1 SV=1	2.97	0.0848219	0.35313	12.2763	14.101	1
gene16347	LOC106928475	P02741	C-reactive protein OS=Homo sapiens GN=CRP PE=1 SV=1	2.96	0.0853479	0.35473	13.8106	7.5281	-1
gene14919	enoph1	Q9UHY7	Enolase-phosphatase E1 OS=Homo sapiens GN=ENOPH1 PE=1 SV=1	2.96	0.0853479	0.355025	9.77068	12.6965	1
gene30165	LOC106912183	P06312	Ig kappa chain V-IV region (Fragment) OS=Homo sapiens GN=IGKV4-1 PE=4 SV=1	2.95	0.0858776	0.355453	38.9562	17.7167	-1
gene28398	LOC106910292	Q13643	Four and a half LIM domains protein 3 OS=Homo sapiens GN=FHL3 PE=1 SV=4	2.95	0.0858776	0.355748	8.92032	13.589	1
gene19075	LOC106931374	O15264	Mitogen-activated protein kinase 13 OS=Homo sapiens GN=MAPK13 PE=1 SV=1	2.95	0.0858776	0.356043	15.1363	12.0756	-1
gene1347	LOC106925193	P12319	High affinity immunoglobulin epsilon receptor subunit alpha OS=Homo sapiens GN=FCER1A PE=1 SV=1	2.95	0.0858776	0.356338	12.8409	10.6591	-1
gene12320	NA		NA	2.95	0.0858776	0.356634	16.3278	11.1182	-1
gene26575	LOC106908352	Q03519	Antigen peptide transporter 2 OS=Homo sapiens GN=TAP2 PE=1 SV=1	2.94	0.0864107	0.357069	32.3753	28.4405	-1
gene21549	NA		NA	2.94	0.0864107	0.357364	49.37	37.1698	-1
gene25590	nars	O43776	Asparagine--tRNA ligase, cytoplasmic OS=Homo sapiens GN=NARS PE=1 SV=1	2.93	0.0869475	0.358103	23.0904	28.8816	1
gene23181	rpl12	P30050	60S ribosomal protein L12 OS=Homo sapiens GN=RPL12 PE=1 SV=1	2.93	0.0869475	0.358399	2888.59	2743.28	-1
gene19117	snrpa	P09012	U1 small nuclear ribonucleoprotein A OS=Homo sapiens GN=SNRPA PE=1 SV=3	2.93	0.0869475	0.358694	12.6125	10.2953	-1
gene18932	prrc1	Q96M27	Protein PRRC1 OS=Homo sapiens GN=PRRC1 PE=1 SV=1	2.93	0.0869475	0.35899	11.5735	10.0568	-1
gene30240	LOC106912264	Q71DI3	Histone H3.2 OS=Homo sapiens GN=HIST2H3A PE=1 SV=3	2.92	0.0874879	0.359146	113.268	94.4284	-1
gene26653	LOC106908435	P12830	Cadherin-1 OS=Homo sapiens GN=CDH1 PE=1 SV=3	2.92	0.0874879	0.359441	12.7292	23.6598	1
gene23276	LOC106904790	P30408	Transmembrane 4 L6 family member 1 OS=Homo sapiens GN=TM4SF1 PE=1 SV=1	2.92	0.0874879	0.359736	38.2882	20.1048	-1
gene19339	LOC106931670	Q9UJX0	Oxidative stress-induced growth inhibitor 1 OS=Homo sapiens GN=OSGIN1 PE=1 SV=3	2.92	0.0874879	0.360032	21.2503	44.9456	1
gene8889	NA		NA	2.9	0.0885796	0.36214	26.153	21.2876	-1
gene6226	micu2	Q86XE3	Calcium uptake protein 3, mitochondrial OS=Homo sapiens GN=MICU3 PE=2 SV=1	2.9	0.0885796	0.362437	31.4941	36.7458	1
gene2989	LOC106913901	P12524	Protein L-Myc OS=Homo sapiens GN=MYCL PE=1 SV=2	2.9	0.0885796	0.362734	29.9931	24.2852	-1
gene19826	LOC106932204	Q9H3Y8	Pancreatic progenitor cell differentiation and proliferation factor OS=Homo sapiens GN=PPDPF PE=3 SV=1	2.9	0.0885796	0.363031	959.189	891.963	-1
gene9814	NA		NA	2.89	0.0891309	0.363207	13.3244	10.5144	-1
gene14651	NA		NA	2.9	0.0885796	0.363329	71.2844	54.6302	-1
gene9315	esrrg	P62508	Estrogen-related receptor gamma OS=Homo sapiens GN=ESRRG PE=1 SV=1	2.89	0.0891309	0.363503	16.1258	8.64698	-1
gene19822	commd7	O94818	Nucleolar protein 4 OS=Homo sapiens GN=NOL4 PE=1 SV=2	2.89	0.0891309	0.3638	16.1591	17.9433	1
gene18535	LOC106930796	Q7Z417	Nuclear fragile X mental retardation-interacting protein 2 OS=Homo sapiens GN=NUFIP2 PE=1 SV=1	2.89	0.0891309	0.364097	16.0569	17.886	1
gene8845	LOC106920293	Q6DD88	Atlastin-3 OS=Homo sapiens GN=ATL3 PE=1 SV=1	2.88	0.089686	0.364281	22.4342	24.6178	1
gene6366	LOC106917606	P61160	Actin-related protein 2 OS=Homo sapiens GN=ACTR2 PE=1 SV=1	2.88	0.089686	0.364577	43.4329	37.2124	-1
gene4494	bckdk	O14874	[3-methyl-2-oxobutanoate dehydrogenase [lipoamide]] kinase, mitochondrial OS=Homo sapiens GN=BCKDK PE=1 SV=2	2.88	0.089686	0.364874	18.1278	24.4562	1
gene3679	LOC106914658	O60583	Cyclin-T2 OS=Homo sapiens GN=CCNT2 PE=1 SV=2	2.88	0.089686	0.365171	18.1628	21.4384	1
gene23712	LOC106905261	Q99733	Nucleosome assembly protein 1-like 4 OS=Homo sapiens GN=NAP1L4 PE=1 SV=1	2.87	0.0902449	0.365956	21.681	25.4808	1
gene16879	LOC106929028	P15104	Glutamine synthetase OS=Homo sapiens GN=GLUL PE=1 SV=4	2.87	0.0902449	0.366254	47.8084	34.4053	-1
gene27770	LOC106909641	O75368	SH3 domain-binding glutamic acid-rich-like protein OS=Homo sapiens GN=SH3BGRL PE=1 SV=1	2.86	0.0908075	0.367047	34.0183	27.7452	-1
gene24289	LOC106905888	P29692	Elongation factor 1-delta OS=Homo sapiens GN=EEF1D PE=1 SV=5	2.86	0.0908075	0.367344	160.127	144.566	-1
gene21523	LOC106934049	O75791	GRB2-related adapter protein 2 OS=Homo sapiens GN=GRAP2 PE=1 SV=1	2.86	0.0908075	0.367642	35.7492	30.793	-1
gene18373	trappc5	Q8IUR0	Trafficking protein particle complex subunit 5 OS=Homo sapiens GN=TRAPPC5 PE=1 SV=1	2.86	0.0908075	0.36794	33.7582	38.3222	1
gene2726	LOC106910582	P56747	Claudin-6 OS=Homo sapiens GN=CLDN6 PE=1 SV=2	2.85	0.0913739	0.369039	317.336	445.543	1
gene8815	LOC106920259	Q15746	Myosin light chain kinase, smooth muscle OS=Homo sapiens GN=MYLK PE=1 SV=4	2.83	0.0925184	0.372158	24.2005	19.0998	-1
gene8535	LOC106919963	Q99755	Phosphatidylinositol 4-phosphate 5-kinase type-1 alpha OS=Homo sapiens GN=PIP5K1A PE=1 SV=1	2.83	0.0925184	0.372457	114.207	94.4444	-1
gene7204	LOC106918524	P46439	Glutathione S-transferase Mu 5 OS=Homo sapiens GN=GSTM5 PE=1 SV=3	2.83	0.0925184	0.372757	4.27625	130.422	1
gene4403	LOC106915455	Q9Y277	Voltage-dependent anion-selective channel protein 3 OS=Homo sapiens GN=VDAC3 PE=1 SV=1	2.83	0.0925184	0.373058	217.917	271.926	1
gene8987	irf8	Q02556	Interferon regulatory factor 8 OS=Homo sapiens GN=IRF8 PE=1 SV=2	2.81	0.0936784	0.373221	20.0346	16.595	-1
gene7332	prlr	P16471	Prolactin receptor OS=Homo sapiens GN=PRLR PE=1 SV=1	2.82	0.0930964	0.373281	35.234	24.2818	-1
gene13788	plk3	Q9H4B4	Serine/threonine-protein kinase PLK3 OS=Homo sapiens GN=PLK3 PE=1 SV=2	2.83	0.0925184	0.373359	27.3487	22.5779	-1
gene3602	rmdn1	Q96DB5	Regulator of microtubule dynamics protein 1 OS=Homo sapiens GN=RMDN1 PE=1 SV=1	2.8	0.0942643	0.373472	16.8113	19.5894	1
gene5890	LOC106917076	Q9UHF4	Interleukin-20 receptor subunit alpha OS=Homo sapiens GN=IL20RA PE=1 SV=2	2.81	0.0936784	0.373518	17.7924	24.2584	1
gene20680	pkp3	Q9Y446	Plakophilin-3 OS=Homo sapiens GN=PKP3 PE=1 SV=1	2.82	0.0930964	0.373581	63.2461	40.8446	-1
gene3405	tmem147	Q9BVK8	Transmembrane protein 147 OS=Homo sapiens GN=TMEM147 PE=1 SV=1	2.8	0.0942643	0.373768	17.3469	13.8645	-1
gene353	LOC106914412	P43657	Lysophosphatidic acid receptor 6 OS=Homo sapiens GN=LPAR6 PE=1 SV=3	2.81	0.0936784	0.373816	34.2986	22.5534	-1
gene13610	LOC106925496	Q9BXI6	TBC1 domain family member 10A OS=Homo sapiens GN=TBC1D10A PE=1 SV=1	2.82	0.0930964	0.373881	10.7841	12.0171	1
gene21852	LOC106903247	P53778	Mitogen-activated protein kinase 12 OS=Homo sapiens GN=MAPK12 PE=1 SV=3	2.8	0.0942643	0.374065	12.7385	11.0532	-1
gene21656	ada	P00813	Adenosine deaminase OS=Homo sapiens GN=ADA PE=1 SV=3	2.81	0.0936784	0.374115	23.6576	17.7654	-1
gene11777	spag7	O75391	Sperm-associated antigen 7 OS=Homo sapiens GN=SPAG7 PE=1 SV=2	2.82	0.0930964	0.374182	25.9804	29.6534	1
gene21380	irf9	Q02556	Interferon regulatory factor 8 OS=Homo sapiens GN=IRF8 PE=1 SV=2	2.8	0.0942643	0.374362	18.3424	16.1281	-1
gene18353	egr1	P18146	Early growth response protein 1 OS=Homo sapiens GN=EGR1 PE=1 SV=1	2.81	0.0936784	0.374414	14.2513	11.2384	-1
gene6963	ivd	P26440	Isovaleryl-CoA dehydrogenase, mitochondrial OS=Homo sapiens GN=IVD PE=1 SV=1	2.79	0.0948542	0.374622	19.5085	23.7245	1
gene19516	fgr	P07947	Tyrosine-protein kinase Yes OS=Homo sapiens GN=YES1 PE=1 SV=3	2.8	0.0942643	0.374659	26.3447	21.9194	-1
gene16885	ykt6	O15498	Synaptobrevin homolog YKT6 OS=Homo sapiens GN=YKT6 PE=1 SV=1	2.81	0.0936784	0.374714	21.3196	24.5668	1
gene3555	aig1	Q9NVV5	Androgen-induced gene 1 protein OS=Homo sapiens GN=AIG1 PE=1 SV=2	2.79	0.0948542	0.374918	31.0248	37.5558	1
gene14867	NA		NA	2.8	0.0942643	0.374957	19.967	13.4977	-1
gene14954	eif2b5	Q13144	Translation initiation factor eIF-2B subunit epsilon OS=Homo sapiens GN=EIF2B5 PE=1 SV=3	2.81	0.0936784	0.375014	11.1531	11.9904	1
gene30415	NA		NA	2.79	0.0948542	0.375215	19.6862	29.1429	1
gene12321	LOC106924081	O60880	SH2 domain-containing protein 1A OS=Homo sapiens GN=SH2D1A PE=1 SV=1	2.8	0.0942643	0.375256	19.3595	14.7457	-1
gene13836	LOC106925750	Q13442	28 kDa heat- and acid-stable phosphoprotein OS=Homo sapiens GN=PDAP1 PE=1 SV=1	2.81	0.0936784	0.375314	17.7765	14.9972	-1
gene31798	ATP6	ATP6	ATP synthase subunit a OS=Homo sapiens GN=MT-ATP6 PE=1 SV=1	2.78	0.0954482	0.375485	2735.48	1149.9	-1
gene22787	ube2l3	P68036	Ubiquitin-conjugating enzyme E2 L3 OS=Homo sapiens GN=UBE2L3 PE=1 SV=1	2.79	0.0948542	0.375512	233.508	282.463	1
gene2217	cript	Q9P021	Cysteine-rich PDZ-binding protein OS=Homo sapiens GN=CRIPT PE=1 SV=1	2.78	0.0954482	0.37578	43.2391	52.1751	1
gene13037	rpl4	P36578	60S ribosomal protein L4 OS=Homo sapiens GN=RPL4 PE=1 SV=5	2.78	0.0954482	0.376076	1144.8	1130.08	-1
gene12803	LOC106924621	Q7Z419	E3 ubiquitin-protein ligase RNF144B OS=Homo sapiens GN=RNF144B PE=1 SV=1	2.78	0.0954482	0.376373	22.4328	19.9331	-1
gene114	LOC106920763	O14493	Claudin-4 OS=Homo sapiens GN=CLDN4 PE=1 SV=1	2.78	0.0954482	0.37667	312.663	246.714	-1
gene7732	LOC106919085	Q6UWV2	Myelin protein zero-like protein 3 OS=Homo sapiens GN=MPZL3 PE=1 SV=1	2.77	0.0960462	0.376947	14.0614	17.3481	1
gene2779	LOC106911326	Q9BXI3	Cytosolic 5'-nucleotidase 1A OS=Homo sapiens GN=NT5C1A PE=2 SV=1	2.77	0.0960462	0.377243	20.7524	25.0966	1
gene19741	samsn1	Q9NSI8	SAM domain-containing protein SAMSN-1 OS=Homo sapiens GN=SAMSN1 PE=1 SV=1	2.77	0.0960462	0.37754	20.504	15.6077	-1
gene6209	traf2	Q12933	TNF receptor-associated factor 2 OS=Homo sapiens GN=TRAF2 PE=1 SV=2	2.76	0.0966482	0.378419	17.8017	15.3817	-1
gene28221	LOC106910112	P22897	Macrophage mannose receptor 1 OS=Homo sapiens GN=MRC1 PE=1 SV=1	2.76	0.0966482	0.378716	133.178	14.6531	-1
gene10636	ppp1r14c	Q96C90	Protein phosphatase 1 regulatory subunit 14B OS=Homo sapiens GN=PPP1R14B PE=1 SV=3	2.76	0.0966482	0.379013	12.0447	17.8401	1
gene4988	LOC106916086	P19105	Myosin regulatory light chain 12A OS=Homo sapiens GN=MYL12A PE=1 SV=2	2.75	0.0972544	0.379604	403.977	410.18	1
gene27107	cap1	Q01518	Adenylyl cyclase-associated protein 1 OS=Homo sapiens GN=CAP1 PE=1 SV=5	2.75	0.0972544	0.3799	173.846	202.044	1
gene27076	LOC106908883	P20674	Cytochrome c oxidase subunit 5A, mitochondrial OS=Homo sapiens GN=COX5A PE=1 SV=2	2.75	0.0972544	0.380197	56.279	131.608	1
gene21034	tomm70a	O94826	Mitochondrial import receptor subunit TOM70 OS=Homo sapiens GN=TOMM70A PE=1 SV=1	2.75	0.0972544	0.380495	9.75056	11.6223	1
gene25694	LOC106907380	Q8NCC3	Group XV phospholipase A2 OS=Homo sapiens GN=PLA2G15 PE=1 SV=2	2.74	0.0978648	0.380501	12.2489	15.6092	1
gene21042	LOC106933515	Q8N7P3	Claudin-22 OS=Homo sapiens GN=CLDN22 PE=2 SV=3	2.74	0.0978648	0.380797	12.1996	17.6057	1
gene21027	LOC106933496	P13762	HLA class II histocompatibility antigen, DR beta 4 chain OS=Homo sapiens GN=HLA-DRB4 PE=1 SV=2	2.74	0.0978648	0.381093	225.049	231.421	1
gene8914	LOC106920368	Q07820	Induced myeloid leukemia cell differentiation protein Mcl-1 OS=Homo sapiens GN=MCL1 PE=1 SV=3	2.73	0.0984793	0.381112	427.767	387.991	-1
gene16942	NA		NA	2.74	0.0978648	0.38139	23.5783	8.51859	-1
gene6374	LOC106917612	O75121	Microfibrillar-associated protein 3-like OS=Homo sapiens GN=MFAP3L PE=2 SV=3	2.73	0.0984793	0.381407	9.61623	11.8428	1
gene8953	glrx3	O76003	Glutaredoxin-3 OS=Homo sapiens GN=GLRX3 PE=1 SV=2	2.72	0.099098	0.38144	27.3312	29.9531	1
gene15390	mrpl39	Q9NYK5	39S ribosomal protein L39, mitochondrial OS=Homo sapiens GN=MRPL39 PE=1 SV=3	2.74	0.0978648	0.381688	16.0097	19.6088	1
gene22918	LOC106904408	P46094	Chemokine XC receptor 1 OS=Homo sapiens GN=XCR1 PE=1 SV=1	2.73	0.0984793	0.381703	24.3561	19.6344	-1
gene30112	LOC106912132	Q7Z465	Bcl-2/adenovirus E1B 19 kDa-interacting protein 2-like protein OS=Homo sapiens GN=BNIPL PE=1 SV=1	2.72	0.099098	0.381733	15.5406	19.7045	1
gene22124	LOC106903546	Q9H9V4	RING finger protein 122 OS=Homo sapiens GN=RNF122 PE=2 SV=2	2.73	0.0984793	0.381999	29.6159	25.0712	-1
gene22483	rpl35	P42766	60S ribosomal protein L35 OS=Homo sapiens GN=RPL35 PE=1 SV=2	2.72	0.099098	0.382028	3521.97	3212.71	-1
gene21156	cct4	P50991	T-complex protein 1 subunit delta OS=Homo sapiens GN=CCT4 PE=1 SV=4	2.73	0.0984793	0.382295	116.453	128.576	1
gene19830	LOC106932200	Q16186	Proteasomal ubiquitin receptor ADRM1 OS=Homo sapiens GN=ADRM1 PE=1 SV=2	2.72	0.099098	0.382323	13.3507	15.3082	1
gene13156	taz	Q16635	Tafazzin OS=Homo sapiens GN=TAZ PE=1 SV=1	2.73	0.0984793	0.382592	9.91597	11.453	1
gene17713	LOC106929909	Q02535	DNA-binding protein inhibitor ID-3 OS=Homo sapiens GN=ID3 PE=1 SV=2	2.72	0.099098	0.382618	98.508	87.4574	-1
gene8775	NA		NA	2.71	0.099721	0.382659	11.2379	13.2997	1
gene13796	LOC106925700	Q9BWW8	Apolipoprotein L6 OS=Homo sapiens GN=APOL6 PE=2 SV=1	2.72	0.099098	0.382914	10.9831	13.4917	1
gene29815	tmem170a	Q8WVE7	Transmembrane protein 170A OS=Homo sapiens GN=TMEM170A PE=2 SV=1	2.71	0.099721	0.382953	11.9123	13.2783	1
gene13534	LOC106925416	P53801	Pituitary tumor-transforming gene 1 protein-interacting protein OS=Homo sapiens GN=PTTG1IP PE=1 SV=1	2.72	0.099098	0.38321	98.9473	117.352	1
gene15322	LOC106927361	Q16540	39S ribosomal protein L23, mitochondrial OS=Homo sapiens GN=MRPL23 PE=1 SV=1	2.71	0.099721	0.383247	20.4863	24.0629	1
gene13052	ist1	P53990	IST1 homolog OS=Homo sapiens GN=IST1 PE=1 SV=1	2.71	0.099721	0.383542	37.8275	54.2332	1
gene9129	b3gnt5	Q9BYG0	Lactosylceramide 1,3-N-acetyl-beta-D-glucosaminyltransferase OS=Homo sapiens GN=B3GNT5 PE=1 SV=1	2.7	0.100348	0.383888	20.1946	15.7443	-1
gene23289	LOC106904811	P52758	Ribonuclease UK114 OS=Homo sapiens GN=HRSP12 PE=1 SV=1	2.7	0.100348	0.384182	16.3237	12.056	-1
gene16608	LOC106928748	Q9BQR3	Serine protease 27 OS=Homo sapiens GN=PRSS27 PE=1 SV=1	2.7	0.100348	0.384476	16.4537	37.4338	1
gene15842	mlf2	Q15773	Myeloid leukemia factor 2 OS=Homo sapiens GN=MLF2 PE=1 SV=1	2.7	0.100348	0.384771	30.5729	33.4749	1
gene9031	LOC106920499	P04003	C4b-binding protein alpha chain OS=Homo sapiens GN=C4BPA PE=1 SV=2	2.69	0.10098	0.385125	51.5191	36.8858	-1
gene7029	rcl1	Q9Y2P8	RNA 3'-terminal phosphate cyclase-like protein OS=Homo sapiens GN=RCL1 PE=1 SV=3	2.69	0.10098	0.385419	25.0006	29.0489	1
gene29043	LOC106910999	Q92747	Actin-related protein 2/3 complex subunit 1A OS=Homo sapiens GN=ARPC1A PE=1 SV=2	2.69	0.10098	0.385714	140.094	120.353	-1
gene19635	dad1	P61803	Dolichyl-diphosphooligosaccharide--protein glycosyltransferase subunit DAD1 OS=Homo sapiens GN=DAD1 PE=1 SV=3	2.69	0.10098	0.386008	89.1867	77.1722	-1
gene30096	LOC106912117	O75368	SH3 domain-binding glutamic acid-rich-like protein OS=Homo sapiens GN=SH3BGRL PE=1 SV=1	2.68	0.101616	0.387255	32.6997	26.327	-1
gene12316	tmbim1	Q969X1	Protein lifeguard 3 OS=Homo sapiens GN=TMBIM1 PE=1 SV=2	2.67	0.102256	0.389398	27.3327	36.0122	1
gene5787	elovl7	A1L3X0	Elongation of very long chain fatty acids protein 7 OS=Homo sapiens GN=ELOVL7 PE=1 SV=1	2.66	0.102901	0.389776	59.1724	93.0316	1
gene5161	LOC106916276	P55036	26S proteasome non-ATPase regulatory subunit 4 OS=Homo sapiens GN=PSMD4 PE=1 SV=1	2.66	0.102901	0.390071	34.427	36.1654	1
gene3457	foxc1	Q12948	Forkhead box protein C1 OS=Homo sapiens GN=FOXC1 PE=1 SV=3	2.66	0.102901	0.390367	13.0276	11.6596	-1
gene8064	wsb2	Q9NYS7	WD repeat and SOCS box-containing protein 2 OS=Homo sapiens GN=WSB2 PE=2 SV=1	2.64	0.104204	0.390568	19.9529	16.6638	-1
gene27288	LOC106909116	O96033	Molybdopterin synthase sulfur carrier subunit OS=Homo sapiens GN=MOCS2 PE=1 SV=1	2.66	0.102901	0.390663	35.5081	46.3549	1
gene4080	rps25	P62851	40S ribosomal protein S25 OS=Homo sapiens GN=RPS25 PE=1 SV=1	2.64	0.104204	0.390861	2319.47	2021.1	-1
gene24350	LOC106905948	Q8N5I2	Arrestin domain-containing protein 1 OS=Homo sapiens GN=ARRDC1 PE=1 SV=1	2.66	0.102901	0.39096	26.8159	21.5317	-1
gene26788	rps8	P62241	40S ribosomal protein S8 OS=Homo sapiens GN=RPS8 PE=1 SV=2	2.65	0.10355	0.391049	2311.9	2303.68	-1
gene23606	eif4ebp3	O60516	Eukaryotic translation initiation factor 4E-binding protein 3 OS=Homo sapiens GN=EIF4EBP3 PE=1 SV=1	2.64	0.104204	0.391154	85.0145	55.1709	-1
gene19825	LOC106932193	Q13882	Protein-tyrosine kinase 6 OS=Homo sapiens GN=PTK6 PE=1 SV=1	2.66	0.102901	0.391258	9.75475	13.5371	1
gene23679	amdhd2	Q9Y303	Putative N-acetylglucosamine-6-phosphate deacetylase OS=Homo sapiens GN=AMDHD2 PE=1 SV=2	2.65	0.10355	0.391345	17.7548	20.4007	1
gene20878	sdhc	Q99643	Succinate dehydrogenase cytochrome b560 subunit, mitochondrial OS=Homo sapiens GN=SDHC PE=1 SV=1	2.64	0.104204	0.391448	81.6858	125.547	1
gene10158	ufd1l	Q92890	Ubiquitin fusion degradation protein 1 homolog OS=Homo sapiens GN=UFD1L PE=1 SV=3	2.66	0.102901	0.391555	41.5271	45.6298	1
gene17831	mrps18a	Q9NVS2	28S ribosomal protein S18a, mitochondrial OS=Homo sapiens GN=MRPS18A PE=1 SV=1	2.65	0.10355	0.391641	31.9593	36.1163	1
gene20809	ndufs4	O43181	NADH dehydrogenase [ubiquinone] iron-sulfur protein 4, mitochondrial OS=Homo sapiens GN=NDUFS4 PE=1 SV=1	2.64	0.104204	0.391743	63.043	75.0105	1
gene5654	LOC106916824	P13688	Carcinoembryonic antigen-related cell adhesion molecule 1 OS=Homo sapiens GN=CEACAM1 PE=1 SV=2	2.63	0.104862	0.39186	286.437	149.548	-1
gene125	eml2	O95834	Echinoderm microtubule-associated protein-like 2 OS=Homo sapiens GN=EML2 PE=1 SV=1	2.65	0.10355	0.391938	22.0207	17.9738	-1
gene19068	LOC106931365	P62906	60S ribosomal protein L10a OS=Homo sapiens GN=RPL10A PE=1 SV=2	2.64	0.104204	0.392037	485.065	446.051	-1
gene23428	LOC106904954	P20815	Cytochrome P450 3A5 OS=Homo sapiens GN=CYP3A5 PE=1 SV=1	2.63	0.104862	0.392153	16.2201	10.1497	-1
gene17746	LOC106929945	P42345	Serine/threonine-protein kinase mTOR OS=Homo sapiens GN=MTOR PE=1 SV=1	2.64	0.104204	0.392333	12.9469	13.9744	1
gene19642	LOC106931997	P40337	Von Hippel-Lindau disease tumor suppressor OS=Homo sapiens GN=VHL PE=1 SV=2	2.63	0.104862	0.392447	13.7645	14.8039	1
gene28487	LOC106910391	P98194	Calcium-transporting ATPase type 2C member 1 OS=Homo sapiens GN=ATP2C1 PE=1 SV=3	2.62	0.105524	0.392576	17.3863	22.2743	1
gene17250	smim8	Q96KF7	Small integral membrane protein 8 OS=Homo sapiens GN=SMIM8 PE=1 SV=2	2.64	0.104204	0.392628	9.6009	11.7369	1
gene17780	NA		NA	2.63	0.104862	0.39274	27.8129	35.885	1
gene2504	LOC106907813	Q10469	Alpha-1,6-mannosyl-glycoprotein 2-beta-N-acetylglucosaminyltransferase OS=Homo sapiens GN=MGAT2 PE=1 SV=1	2.62	0.105524	0.392868	13.2169	11.2725	-1
gene12050	NA		NA	2.64	0.104204	0.392924	36.1453	28.5304	-1
gene22243	chmp1a	Q9HD42	Charged multivesicular body protein 1a OS=Homo sapiens GN=CHMP1A PE=1 SV=1	2.62	0.105524	0.393161	61.3859	77.3562	1
gene10639	scml4	Q8NCU8	Uncharacterized protein encoded by LINC00116 OS=Homo sapiens GN=LINC00116 PE=1 SV=1	2.64	0.104204	0.393221	10.6073	12.1882	1
gene2	LOC106918744	O60361	Putative nucleoside diphosphate kinase OS=Homo sapiens GN=NME2P1 PE=5 SV=1	2.62	0.105524	0.393454	823.007	696.752	-1
gene9495	fam126a	Q9BYI3	Hyccin OS=Homo sapiens GN=FAM126A PE=1 SV=2	2.61	0.106192	0.393594	16.4506	19.4198	1
gene17783	rps18	P62269	40S ribosomal protein S18 OS=Homo sapiens GN=RPS18 PE=1 SV=3	2.62	0.105524	0.393748	1859.78	1626.1	-1
gene6685	LOC106917942	Q15181	Inorganic pyrophosphatase OS=Homo sapiens GN=PPA1 PE=1 SV=2	2.61	0.106192	0.393886	67.1826	53.7425	-1
gene12047	LOC106923779	P04220	Ig mu heavy chain disease protein OS=Homo sapiens PE=1 SV=1	2.62	0.105524	0.394042	13.7588	10.1124	-1
gene6137	LOC106917350	Q14493	Histone RNA hairpin-binding protein OS=Homo sapiens GN=SLBP PE=1 SV=1	2.61	0.106192	0.394179	20.5398	16.7757	-1
gene26232	NA		NA	2.61	0.106192	0.394472	34.9246	52.27	1
gene8822	stx8	Q9UNK0	Syntaxin-8 OS=Homo sapiens GN=STX8 PE=1 SV=2	2.6	0.106864	0.394622	13.944	16.0058	1
gene20401	LOC106932837	Q6PJG2	ELM2 and SANT domain-containing protein 1 OS=Homo sapiens GN=ELMSAN1 PE=1 SV=2	2.61	0.106192	0.394765	17.9876	14.2579	-1
gene25788	LOC106907487	O95153	Peripheral-type benzodiazepine receptor-associated protein 1 OS=Homo sapiens GN=BZRAP1 PE=1 SV=2	2.6	0.106864	0.394914	12.5514	8.79179	-1
gene23278	dcxr	Q7Z4W1	L-xylulose reductase OS=Homo sapiens GN=DCXR PE=1 SV=2	2.6	0.106864	0.395206	7.30884	14.1622	1
gene16412	LOC106928537	O75146	Huntingtin-interacting protein 1-related protein OS=Homo sapiens GN=HIP1R PE=1 SV=2	2.6	0.106864	0.395499	15.3561	19.8628	1
gene10515	actr10	Q9NZ32	Actin-related protein 10 OS=Homo sapiens GN=ACTR10 PE=1 SV=1	2.6	0.106864	0.395792	18.6582	20.527	1
gene891	chmp4b	Q9H444	Charged multivesicular body protein 4b OS=Homo sapiens GN=CHMP4B PE=1 SV=1	2.59	0.10754	0.395951	55.5691	71.9596	1
gene8667	ndufs7	O75251	NADH dehydrogenase [ubiquinone] iron-sulfur protein 7, mitochondrial OS=Homo sapiens GN=NDUFS7 PE=1 SV=3	2.59	0.10754	0.396243	81.0741	89.5979	1
gene31313	LOC106913386	Q9Y6R7	IgGFc-binding protein OS=Homo sapiens GN=FCGBP PE=1 SV=3	2.59	0.10754	0.396535	19.687	36.7959	1
gene10814	vti1b	Q9UEU0	Vesicle transport through interaction with t-SNAREs homolog 1B OS=Homo sapiens GN=VTI1B PE=1 SV=3	2.59	0.10754	0.396828	11.3235	13.4247	1
gene7211	NA		NA	2.58	0.108222	0.39729	13.1091	11.2719	-1
gene27941	LOC106909825	Q7RTY7	Ovochymase-1 OS=Homo sapiens GN=OVCH1 PE=2 SV=2	2.58	0.108222	0.397581	41.7134	27.7551	-1
gene24929	LOC106906561	O43741	5'-AMP-activated protein kinase subunit beta-2 OS=Homo sapiens GN=PRKAB2 PE=1 SV=1	2.58	0.108222	0.397874	31.7969	38.393	1
gene13338	LOC106925213	Q9NQC7	Ubiquitin carboxyl-terminal hydrolase CYLD OS=Homo sapiens GN=CYLD PE=1 SV=1	2.58	0.108222	0.398167	12.4376	14.4085	1
gene5923	atp5c1	P36542	ATP synthase subunit gamma, mitochondrial OS=Homo sapiens GN=ATP5C1 PE=1 SV=1	2.57	0.108908	0.398637	275.939	331.793	1
gene2875	LOC106912857	P28907	ADP-ribosyl cyclase/cyclic ADP-ribose hydrolase 1 OS=Homo sapiens GN=CD38 PE=1 SV=2	2.57	0.108908	0.398929	14.7138	11.5072	-1
gene19752	LOC106932101	O00534	von Willebrand factor A domain-containing protein 5A OS=Homo sapiens GN=VWA5A PE=2 SV=2	2.57	0.108908	0.399222	14.5	11.2509	-1
gene1867	fzd9	O00144	Frizzled-9 OS=Homo sapiens GN=FZD9 PE=2 SV=1	2.57	0.108908	0.399515	10.4695	14.7223	1
gene8005	LOC106919377	P61088	Ubiquitin-conjugating enzyme E2 N OS=Homo sapiens GN=UBE2N PE=1 SV=1	2.56	0.109599	0.399703	62.4457	71.5653	1
gene23617	LOC106905157	O43566	Regulator of G-protein signaling 14 OS=Homo sapiens GN=RGS14 PE=1 SV=4	2.56	0.109599	0.399995	15.0899	12.732	-1
gene2017	NA		NA	2.56	0.109599	0.400287	23.1028	10.9369	-1
gene18727	junb	P17275	Transcription factor jun-B OS=Homo sapiens GN=JUNB PE=1 SV=1	2.56	0.109599	0.40058	55.5775	44.8467	-1
gene14903	atp6v1f	Q16864	V-type proton ATPase subunit F OS=Homo sapiens GN=ATP6V1F PE=1 SV=2	2.56	0.109599	0.400873	115.984	132.238	1
gene4932	riok3	O14730	Serine/threonine-protein kinase RIO3 OS=Homo sapiens GN=RIOK3 PE=1 SV=2	2.55	0.110294	0.40107	18.917	21.2569	1
gene2823	NA		NA	2.55	0.110294	0.401362	86.0429	69.433	-1
gene268	LOC106909042	P39019	40S ribosomal protein S19 OS=Homo sapiens GN=RPS19 PE=1 SV=2	2.55	0.110294	0.401654	1679.43	1467.87	-1
gene16129	skap2	O75563	Src kinase-associated phosphoprotein 2 OS=Homo sapiens GN=SKAP2 PE=1 SV=1	2.55	0.110294	0.401947	17.9224	13.8623	-1
gene9232	LOC106920719	Q71U36	Tubulin alpha-1A chain OS=Homo sapiens GN=TUBA1A PE=1 SV=1	2.54	0.110995	0.402447	21.4267	24.8935	1
gene6715	pef1	Q9UBV8	Peflin OS=Homo sapiens GN=PEF1 PE=1 SV=1	2.54	0.110995	0.402739	22.3628	25.5019	1
gene14142	LOC106926090	Q92956	Tumor necrosis factor receptor superfamily member 14 OS=Homo sapiens GN=TNFRSF14 PE=1 SV=3	2.54	0.110995	0.403031	12.6459	9.55671	-1
gene13947	LOC106925872	Q96PL5	Erythroid membrane-associated protein OS=Homo sapiens GN=ERMAP PE=1 SV=1	2.54	0.110995	0.403324	17.0786	14.5014	-1
gene5217	LOC106916335	P22314	Ubiquitin-like modifier-activating enzyme 1 OS=Homo sapiens GN=UBA1 PE=1 SV=3	2.53	0.1117	0.404418	10.2919	13.1451	1
gene1610	ddit3	P35638	DNA damage-inducible transcript 3 protein OS=Homo sapiens GN=DDIT3 PE=1 SV=1	2.53	0.1117	0.404711	20.088	23.6614	1
gene561	LOC106916791	A5PLL7	Transmembrane protein 189 OS=Homo sapiens GN=TMEM189 PE=1 SV=3	2.52	0.112411	0.406108	13.5982	17.5237	1
gene17818	LOC106930026	O75915	PRA1 family protein 3 OS=Homo sapiens GN=ARL6IP5 PE=1 SV=1	2.52	0.112411	0.406401	11.6321	16.544	1
gene11318	snrpb2	P08579	U2 small nuclear ribonucleoprotein B'' OS=Homo sapiens GN=SNRPB2 PE=1 SV=1	2.52	0.112411	0.406695	33.6643	28.9391	-1
gene23672	NA		NA	2.51	0.113126	0.408102	17.6786	20.103	1
gene11810	LOC106923526	P54368	Ornithine decarboxylase antizyme 1 OS=Homo sapiens GN=OAZ1 PE=1 SV=3	2.51	0.113126	0.408397	213.984	238.685	1
gene13288	NA		NA	2.5	0.113846	0.410405	51.1396	75.567	1
gene8581	LOC106920009	Q8WYK2	Jun dimerization protein 2 OS=Homo sapiens GN=JDP2 PE=1 SV=1	2.49	0.114572	0.412129	34.9988	24.0256	-1
gene15541	LOC106927595	P50238	Cysteine-rich protein 1 OS=Homo sapiens GN=CRIP1 PE=1 SV=3	2.49	0.114572	0.412425	42.3423	33.6319	-1
gene12997	LOC106924837	P41208	Centrin-2 OS=Homo sapiens GN=CETN2 PE=1 SV=1	2.49	0.114572	0.412722	17.1551	14.3682	-1
gene9185	LOC106920672	Q8WWV3	Reticulon-4-interacting protein 1, mitochondrial OS=Homo sapiens GN=RTN4IP1 PE=1 SV=2	2.48	0.115302	0.413566	11.6972	14.9821	1
gene28703	LOC106910631	Q92764	Keratin, type I cuticular Ha5 OS=Homo sapiens GN=KRT35 PE=2 SV=5	2.48	0.115302	0.413863	313.068	184.451	-1
gene26850	LOC106908646	Q9BX70	BTB/POZ domain-containing protein 2 OS=Homo sapiens GN=BTBD2 PE=1 SV=1	2.48	0.115302	0.41416	16.197	18.2847	1
gene6391	tex261	Q6UWH6	Protein TEX261 OS=Homo sapiens GN=TEX261 PE=2 SV=1	2.47	0.116038	0.414421	11.1595	12.3633	1
gene1595	LOC106928198	Q06055	ATP synthase F(0) complex subunit C2, mitochondrial OS=Homo sapiens GN=ATP5G2 PE=2 SV=1	2.48	0.115302	0.414458	218.927	250.113	1
gene26049	lck	P08631	Tyrosine-protein kinase HCK OS=Homo sapiens GN=HCK PE=1 SV=5	2.47	0.116038	0.414717	15.2412	12.0458	-1
gene25994	brcc3	P46736	Lys-63-specific deubiquitinase BRCC36 OS=Homo sapiens GN=BRCC3 PE=1 SV=2	2.47	0.116038	0.415014	19.2083	23.8001	1
gene8736	tbcb	Q99426	Tubulin-folding cofactor B OS=Homo sapiens GN=TBCB PE=1 SV=2	2.46	0.116779	0.415287	16.9185	14.2925	-1
gene2586	alas1	P13196	5-aminolevulinate synthase, nonspecific, mitochondrial OS=Homo sapiens GN=ALAS1 PE=1 SV=2	2.47	0.116038	0.415311	67.9231	83.1101	1
gene9460	LOC106920980	P51686	C-C chemokine receptor type 9 OS=Homo sapiens GN=CCR9 PE=1 SV=2	2.45	0.117525	0.415576	41.4777	35.338	-1
gene29762	plcg2	P16885	1-phosphatidylinositol 4,5-bisphosphate phosphodiesterase gamma-2 OS=Homo sapiens GN=PLCG2 PE=1 SV=4	2.46	0.116779	0.415583	17.7779	12.8743	-1
gene23501	mrps18b	Q9Y676	28S ribosomal protein S18b, mitochondrial OS=Homo sapiens GN=MRPS18B PE=1 SV=1	2.47	0.116038	0.415609	36.7536	42.9094	1
gene8453	LOC106919873	P05023	Sodium/potassium-transporting ATPase subunit alpha-1 OS=Homo sapiens GN=ATP1A1 PE=1 SV=1	2.45	0.117525	0.41587	577.564	357.509	-1
gene2333	LOC106905456	P43490	Nicotinamide phosphoribosyltransferase OS=Homo sapiens GN=NAMPT PE=1 SV=1	2.46	0.116779	0.415879	10.0487	13.0933	1
gene17284	LOC106929478	P31153	S-adenosylmethionine synthase isoform type-2 OS=Homo sapiens GN=MAT2A PE=1 SV=1	2.47	0.116038	0.415907	8.75154	13.7825	1
gene18846	NA		NA	2.45	0.117525	0.416165	23.3238	17.2853	-1
gene14380	LOC106926353	P08754	Guanine nucleotide-binding protein G(k) subunit alpha OS=Homo sapiens GN=GNAI3 PE=1 SV=3	2.46	0.116779	0.416175	32.7744	29.2451	-1
gene1419	LOC106925784	P12544	Granzyme A OS=Homo sapiens GN=GZMA PE=1 SV=2	2.45	0.117525	0.416459	17.2024	13.0888	-1
gene7242	rps14	Q9UQM7	Calcium/calmodulin-dependent protein kinase type II subunit alpha OS=Homo sapiens GN=CAMK2A PE=1 SV=2	2.44	0.118276	0.416466	3457.73	3045.19	-1
gene13540	LOC106925423	Q13595	Transformer-2 protein homolog alpha OS=Homo sapiens GN=TRA2A PE=1 SV=1	2.46	0.116779	0.416472	12.6339	10.0274	-1
gene14044	LOC106925983	Q9Y6R7	IgGFc-binding protein OS=Homo sapiens GN=FCGBP PE=1 SV=3	2.45	0.117525	0.416755	11.4574	40.2686	1
gene5312	avpi1	Q9NR00	Protein C8orf4 OS=Homo sapiens GN=C8orf4 PE=1 SV=2	2.44	0.118276	0.416759	18.3157	12.7309	-1
gene11171	LOC106922821	P57771	Regulator of G-protein signaling 8 OS=Homo sapiens GN=RGS8 PE=1 SV=1	2.46	0.116779	0.416769	45.8273	28.0349	-1
gene13593	LOC106925481	P10144	Granzyme B OS=Homo sapiens GN=GZMB PE=1 SV=2	2.45	0.117525	0.417051	43.045	21.0723	-1
gene380	LOC106914737	Q9NUV9	GTPase IMAP family member 4 OS=Homo sapiens GN=GIMAP4 PE=1 SV=1	2.44	0.118276	0.417053	15.58	11.4853	-1
gene1219	LOC106923954	P16278	Beta-galactosidase OS=Homo sapiens GN=GLB1 PE=1 SV=2	2.45	0.117525	0.417347	12.8821	11.0619	-1
gene26370	lmnb2	Q03252	Lamin-B2 OS=Homo sapiens GN=LMNB2 PE=1 SV=4	2.44	0.118276	0.417347	15.3674	13.2104	-1
gene17101	fundc1	Q8IVP5	FUN14 domain-containing protein 1 OS=Homo sapiens GN=FUNDC1 PE=1 SV=1	2.44	0.118276	0.417642	55.3445	67.5516	1
gene10036	twsg1	Q9GZX9	Twisted gastrulation protein homolog 1 OS=Homo sapiens GN=TWSG1 PE=1 SV=1	2.45	0.117525	0.417643	16.7644	20.7764	1
gene12966	NA		NA	2.44	0.118276	0.417937	46.4663	36.207	-1
gene8171	LOC106919566	P05107	Integrin beta-2 OS=Homo sapiens GN=ITGB2 PE=1 SV=2	2.43	0.119033	0.41854	36.4948	30.2358	-1
gene27753	NA		NA	2.43	0.119033	0.418835	760.485	959.141	1
gene25478	NA		NA	2.42	0.119795	0.41945	412.654	165.933	-1
gene8794	wipf1	Q8TF74	WAS/WASL-interacting protein family member 2 OS=Homo sapiens GN=WIPF2 PE=1 SV=1	2.41	0.120562	0.419493	18.2538	15.2506	-1
gene23484	LOC106905016	A6NNB3	Interferon-induced transmembrane protein 5 OS=Homo sapiens GN=IFITM5 PE=1 SV=1	2.42	0.119795	0.419744	108.001	65.9121	-1
gene4778	LOC106915849	P41240	Tyrosine-protein kinase CSK OS=Homo sapiens GN=CSK PE=1 SV=1	2.41	0.120562	0.419785	19.6382	16.2447	-1
gene23255	LOC106904769	P59768	Guanine nucleotide-binding protein G(I)/G(S)/G(O) subunit gamma-2 OS=Homo sapiens GN=GNG2 PE=1 SV=2	2.42	0.119795	0.420038	23.5878	19.5398	-1
gene29121	xrn2	Q9H0D6	5'-3' exoribonuclease 2 OS=Homo sapiens GN=XRN2 PE=1 SV=1	2.41	0.120562	0.420078	15.1294	18.3192	1
gene18991	LOC106931290	Q15714	TSC22 domain family protein 1 OS=Homo sapiens GN=TSC22D1 PE=1 SV=3	2.42	0.119795	0.420333	15.9337	12.4309	-1
gene26787	acadm	P11310	Medium-chain specific acyl-CoA dehydrogenase, mitochondrial OS=Homo sapiens GN=ACADM PE=1 SV=1	2.41	0.120562	0.420371	48.8076	54.7776	1
gene15420	cyth1	O43739	Cytohesin-3 OS=Homo sapiens GN=CYTH3 PE=1 SV=2	2.42	0.119795	0.420628	20.463	17.1851	-1
gene2099	LOC106934197	Q7L0Q8	Rho-related GTP-binding protein RhoU OS=Homo sapiens GN=RHOU PE=1 SV=1	2.41	0.120562	0.420664	22.9799	16.7138	-1
gene13306	rpl24	P83731	60S ribosomal protein L24 OS=Homo sapiens GN=RPL24 PE=1 SV=1	2.42	0.119795	0.420924	1633.56	1478.69	-1
gene19477	LOC106931822	O00231	26S proteasome non-ATPase regulatory subunit 11 OS=Homo sapiens GN=PSMD11 PE=1 SV=3	2.41	0.120562	0.420958	16.5696	19.7879	1
gene9894	fnta	P49354	Protein farnesyltransferase/geranylgeranyltransferase type-1 subunit alpha OS=Homo sapiens GN=FNTA PE=1 SV=1	2.4	0.121335	0.421011	35.3127	39.9177	1
gene19279	LOC106931608	Q99519	Sialidase-1 OS=Homo sapiens GN=NEU1 PE=1 SV=1	2.41	0.120562	0.421252	12.5887	14.1089	1
gene31644	NA		NA	2.4	0.121335	0.421303	13.4347	10.8987	-1
gene1675	LOC106929166	O00429	Dynamin-1-like protein OS=Homo sapiens GN=DNM1L PE=1 SV=2	2.41	0.120562	0.421547	10.1352	11.6247	1
gene17460	usp39	Q53GS9	U4/U6.U5 tri-snRNP-associated protein 2 OS=Homo sapiens GN=USP39 PE=1 SV=2	2.4	0.121335	0.421596	16.9634	14.5698	-1
gene12024	lsm6	P62312	U6 snRNA-associated Sm-like protein LSm6 OS=Homo sapiens GN=LSM6 PE=1 SV=1	2.41	0.120562	0.421842	65.5797	48.9912	-1
gene11742	NA		NA	2.4	0.121335	0.421889	75.0699	58.4141	-1
gene28978	ccdc137	Q6PK04	Coiled-coil domain-containing protein 137 OS=Homo sapiens GN=CCDC137 PE=1 SV=1	2.39	0.122114	0.422539	15.7961	18.9073	1
gene2852	LOC106912485	Q86WG3	Caytaxin OS=Homo sapiens GN=ATCAY PE=1 SV=2	2.39	0.122114	0.422831	13.7316	9.87471	-1
gene25572	LOC106907270	P17931	Galectin-3 OS=Homo sapiens GN=LGALS3 PE=1 SV=5	2.39	0.122114	0.423124	49.3975	39.308	-1
gene8543	LOC106919970	Q9NNX1	Tuftelin OS=Homo sapiens GN=TUFT1 PE=1 SV=1	2.38	0.122898	0.423201	25.8807	20.2459	-1
gene20362	LOC106932790	Q6HA08	Astacin-like metalloendopeptidase OS=Homo sapiens GN=ASTL PE=1 SV=4	2.39	0.122114	0.423418	31.3594	15.4092	-1
gene8502	ndufb9	Q9Y6M9	NADH dehydrogenase [ubiquinone] 1 beta subcomplex subunit 9 OS=Homo sapiens GN=NDUFB9 PE=1 SV=3	2.38	0.122898	0.423493	100.65	110.169	1
gene29896	NA		NA	2.38	0.122898	0.423785	22.8823	15.2335	-1
gene26631	LOC106908412	Q96HV5	Transmembrane protein 41A OS=Homo sapiens GN=TMEM41A PE=1 SV=1	2.38	0.122898	0.424077	61.365	83.4879	1
gene180	LOC106929506	Q71UM5	40S ribosomal protein S27-like OS=Homo sapiens GN=RPS27L PE=1 SV=3	2.38	0.122898	0.42437	19.0627	25.2224	1
gene7194	ahcyl1	Q96HN2	Adenosylhomocysteinase 3 OS=Homo sapiens GN=AHCYL2 PE=1 SV=1	2.37	0.123687	0.424458	33.1015	17.1195	-1
gene15651	NA		NA	2.38	0.122898	0.424663	15.7583	20.3423	1
gene26862	LOC106908666	O43570	Carbonic anhydrase 12 OS=Homo sapiens GN=CA12 PE=1 SV=1	2.37	0.123687	0.424749	114.248	79.394	-1
gene9718	eif3l	Q9Y262	Eukaryotic translation initiation factor 3 subunit L OS=Homo sapiens GN=EIF3L PE=1 SV=1	2.36	0.124482	0.424854	58.6413	66.437	1
gene14328	NA		NA	2.38	0.122898	0.424957	101.492	88.8917	-1
gene25909	LOC106907613	Q14258	E3 ubiquitin/ISG15 ligase TRIM25 OS=Homo sapiens GN=TRIM25 PE=1 SV=2	2.37	0.123687	0.425041	9.89072	12.6275	1
gene6686	eif4ebp2	Q13542	Eukaryotic translation initiation factor 4E-binding protein 2 OS=Homo sapiens GN=EIF4EBP2 PE=1 SV=1	2.36	0.124482	0.425144	58.4902	72.6947	1
gene2259	LOC106904841	Q9UDW1	Cytochrome b-c1 complex subunit 9 OS=Homo sapiens GN=UQCR10 PE=1 SV=3	2.37	0.123687	0.425334	337.9	400.695	1
gene3922	LOC106914926	P30536	Translocator protein OS=Homo sapiens GN=TSPO PE=1 SV=3	2.36	0.124482	0.425435	26.6392	46.6378	1
gene21476	sf3b5	Q9BWJ5	Splicing factor 3B subunit 5 OS=Homo sapiens GN=SF3B5 PE=1 SV=1	2.37	0.123687	0.425626	63.3204	51.2371	-1
gene25163	LOC106906825	P43307	Translocon-associated protein subunit alpha OS=Homo sapiens GN=SSR1 PE=1 SV=3	2.36	0.124482	0.425726	44.4979	38.085	-1
gene22972	kcnj15	Q99712	ATP-sensitive inward rectifier potassium channel 15 OS=Homo sapiens GN=KCNJ15 PE=1 SV=2	2.36	0.124482	0.426017	28.0641	19.0997	-1
gene20176	LOC106932588	Q9UBM8	Alpha-1,3-mannosyl-glycoprotein 4-beta-N-acetylglucosaminyltransferase C OS=Homo sapiens GN=MGAT4C PE=2 SV=2	2.36	0.124482	0.426309	10.4401	13.2985	1
gene31196	LOC106913261	P05091	Aldehyde dehydrogenase, mitochondrial OS=Homo sapiens GN=ALDH2 PE=1 SV=2	2.35	0.125283	0.426423	26.701	31.1196	1
gene18129	LOC106930359	Q9NXK6	Membrane progestin receptor gamma OS=Homo sapiens GN=PAQR5 PE=1 SV=2	2.36	0.124482	0.426601	34.0931	24.683	-1
gene27284	hsdl2	Q6YN16	Hydroxysteroid dehydrogenase-like protein 2 OS=Homo sapiens GN=HSDL2 PE=1 SV=1	2.35	0.125283	0.426713	22.948	27.6065	1
gene18010	esd	P10768	S-formylglutathione hydrolase OS=Homo sapiens GN=ESD PE=1 SV=2	2.36	0.124482	0.426894	26.0996	29.6949	1
gene14095	pigy	Q3MUY2	Phosphatidylinositol N-acetylglucosaminyltransferase subunit Y OS=Homo sapiens GN=PIGY PE=1 SV=1	2.35	0.125283	0.427004	25.1149	28.6158	1
gene13264	LOC106925135	O95466	Formin-like protein 1 OS=Homo sapiens GN=FMNL1 PE=1 SV=3	2.35	0.125283	0.427295	16.1982	12.8396	-1
gene6181	tmem167b	Q96L58	Beta-1,3-galactosyltransferase 6 OS=Homo sapiens GN=B3GALT6 PE=1 SV=2	2.34	0.12609	0.428584	13.0108	14.7336	1
gene11154	pdcd10	Q9BUL8	Programmed cell death protein 10 OS=Homo sapiens GN=PDCD10 PE=1 SV=1	2.34	0.12609	0.428876	67.0952	72.0456	1
gene30662	LOC106912726	O15524	Suppressor of cytokine signaling 1 OS=Homo sapiens GN=SOCS1 PE=1 SV=1	2.33	0.126902	0.430468	14.4615	12.4617	-1
gene22050	LOC106903466	P17931	Galectin-3 OS=Homo sapiens GN=LGALS3 PE=1 SV=5	2.33	0.126902	0.43076	49.3131	39.2053	-1
gene15823	gda	Q9Y2T3	Guanine deaminase OS=Homo sapiens GN=GDA PE=1 SV=1	2.33	0.126902	0.431053	14.9157	10.0125	-1
gene9929	hdac2	Q13547	Histone deacetylase 1 OS=Homo sapiens GN=HDAC1 PE=1 SV=1	2.32	0.12772	0.431487	6.8524	17.7807	1
gene6982	hif1a	Q99814	Endothelial PAS domain-containing protein 1 OS=Homo sapiens GN=EPAS1 PE=1 SV=3	2.32	0.12772	0.431778	24.6564	30.457	1
gene27598	LOC106909451	Q16186	Proteasomal ubiquitin receptor ADRM1 OS=Homo sapiens GN=ADRM1 PE=1 SV=2	2.32	0.12772	0.43207	13.5863	15.0517	1
gene23623	clptm1l	Q96KA5	Cleft lip and palate transmembrane protein 1-like protein OS=Homo sapiens GN=CLPTM1L PE=1 SV=1	2.32	0.12772	0.432363	16.7017	19.031	1
gene20196	tmem70	Q9BUB7	Transmembrane protein 70, mitochondrial OS=Homo sapiens GN=TMEM70 PE=1 SV=2	2.32	0.12772	0.432656	15.5246	17.5932	1
gene18026	mrpl4	Q9BYD3	39S ribosomal protein L4, mitochondrial OS=Homo sapiens GN=MRPL4 PE=1 SV=1	2.32	0.12772	0.432949	25.7319	33.7939	1
gene4344	LOC106915391	Q9H4L5	Oxysterol-binding protein-related protein 3 OS=Homo sapiens GN=OSBPL3 PE=1 SV=1	2.31	0.128544	0.4331	17.446	12.9313	-1
gene15957	LOC106928043	Q13886	Krueppel-like factor 9 OS=Homo sapiens GN=KLF9 PE=1 SV=1	2.31	0.128544	0.433392	21.8481	14.6058	-1
gene14649	LOC106926644	P02745	Complement C1q subcomponent subunit A OS=Homo sapiens GN=C1QA PE=1 SV=2	2.31	0.128544	0.433684	65.9058	51.5124	-1
gene12765	LOC106924581	P68363	Tubulin alpha-1B chain OS=Homo sapiens GN=TUBA1B PE=1 SV=1	2.31	0.128544	0.433977	98.4149	90.8088	-1
gene8962	NA		NA	2.3	0.129374	0.435017	11.1155	13.1935	1
gene19943	fgd4	Q5JSP0	FYVE, RhoGEF and PH domain-containing protein 3 OS=Homo sapiens GN=FGD3 PE=1 SV=1	2.3	0.129374	0.43531	12.9175	15.1575	1
gene7260	LOC106918579	P55283	Cadherin-4 OS=Homo sapiens GN=CDH4 PE=2 SV=2	2.29	0.13021	0.435485	15.7425	10.9917	-1
gene17909	LOC106930127	Q969J5	Interleukin-22 receptor subunit alpha-2 OS=Homo sapiens GN=IL22RA2 PE=1 SV=1	2.3	0.129374	0.435603	16.8099	11.7753	-1
gene6611	vars2	P26640	Valine--tRNA ligase OS=Homo sapiens GN=VARS PE=1 SV=4	2.29	0.13021	0.435776	16.1635	19.2057	1
gene465	dbnl	Q9UJU6	Drebrin-like protein OS=Homo sapiens GN=DBNL PE=1 SV=1	2.29	0.13021	0.436068	27.9495	24.9434	-1
gene3304	myl3	P12829	Myosin light chain 4 OS=Homo sapiens GN=MYL4 PE=1 SV=3	2.29	0.13021	0.43636	15.2721	17.918	1
gene9289	LOC106920782	P84098	60S ribosomal protein L19 OS=Homo sapiens GN=RPL19 PE=1 SV=1	2.28	0.131052	0.436549	1513.31	1381.24	-1
gene28981	LOC106910925	P0CF74	Ig lambda-6 chain C region OS=Homo sapiens GN=IGLC6 PE=4 SV=1	2.29	0.13021	0.436653	19.349	6.80908	-1
gene26190	LOC106907924	Q9GZX3	Carbohydrate sulfotransferase 6 OS=Homo sapiens GN=CHST6 PE=1 SV=1	2.28	0.131052	0.43684	10.4921	23.1239	1
gene28408	LOC106910306	Q92956	Tumor necrosis factor receptor superfamily member 14 OS=Homo sapiens GN=TNFRSF14 PE=1 SV=3	2.29	0.13021	0.436946	25.8444	21.2035	-1
gene23942	LOC106905506	O15143	Actin-related protein 2/3 complex subunit 1B OS=Homo sapiens GN=ARPC1B PE=1 SV=3	2.28	0.131052	0.437131	217.374	177.345	-1
gene28078	NA		NA	2.29	0.13021	0.43724	61.3368	78.6247	1
gene7089	LOC106918387	P11217	Glycogen phosphorylase, muscle form OS=Homo sapiens GN=PYGM PE=1 SV=6	2.27	0.1319	0.437334	10.5809	15.8028	1
gene18303	cth	P32929	Cystathionine gamma-lyase OS=Homo sapiens GN=CTH PE=1 SV=3	2.28	0.131052	0.437423	16.0368	30.6027	1
gene27938	LOC106909820	O75146	Huntingtin-interacting protein 1-related protein OS=Homo sapiens GN=HIP1R PE=1 SV=2	2.29	0.13021	0.437533	14.7277	19.009	1
gene5249	tm9sf2	Q99805	Transmembrane 9 superfamily member 2 OS=Homo sapiens GN=TM9SF2 PE=1 SV=1	2.27	0.1319	0.437624	69.1729	78.2058	1
gene16106	aldh9a1	P49189	4-trimethylaminobutyraldehyde dehydrogenase OS=Homo sapiens GN=ALDH9A1 PE=1 SV=3	2.28	0.131052	0.437715	21.1504	27.633	1
gene29422	timm8b	Q9Y5J9	Mitochondrial import inner membrane translocase subunit Tim8 B OS=Homo sapiens GN=TIMM8B PE=1 SV=1	2.27	0.1319	0.437915	29.2231	34.1969	1
gene14114	NA		NA	2.28	0.131052	0.438008	42.2705	15.6544	-1
gene20399	eif5b	O60841	Eukaryotic translation initiation factor 5B OS=Homo sapiens GN=EIF5B PE=1 SV=4	2.27	0.1319	0.438206	10.0988	11.368	1
gene15087	NA		NA	2.27	0.1319	0.438497	15.6006	13.8773	-1
gene13930	LOC106925853	Q9Y689	ADP-ribosylation factor-like protein 5A OS=Homo sapiens GN=ARL5A PE=1 SV=1	2.27	0.1319	0.438789	10.6338	11.8752	1
gene13131	LOC106924987	P11766	Alcohol dehydrogenase class-3 OS=Homo sapiens GN=ADH5 PE=1 SV=4	2.27	0.1319	0.439081	43.59	35.9647	-1
gene9353	ahnak	Q09666	Neuroblast differentiation-associated protein AHNAK OS=Homo sapiens GN=AHNAK PE=1 SV=2	2.26	0.132754	0.439292	59.0653	69.6106	1
gene23897	h3f3b	P84243	Histone H3.3 OS=Homo sapiens GN=H3F3A PE=1 SV=2	2.26	0.132754	0.439583	291.127	258.034	-1
gene11914	LOC106923641	P13797	Plastin-3 OS=Homo sapiens GN=PLS3 PE=1 SV=4	2.26	0.132754	0.439874	38.2546	48.3336	1
gene9628	umad1	C9J7I0	UBAP1-MVB12-associated (UMA)-domain containing protein 1 OS=Homo sapiens GN=UMAD1 PE=3 SV=1	2.25	0.133614	0.4401	11.5478	14.3518	1
gene8368	LOC106919778	P01127	Platelet-derived growth factor subunit B OS=Homo sapiens GN=PDGFB PE=1 SV=1	2.25	0.133614	0.44039	13.2365	10.3183	-1
gene26680	LOC106908464	Q9BQR3	Serine protease 27 OS=Homo sapiens GN=PRSS27 PE=1 SV=1	2.25	0.133614	0.440681	32.7522	48.0465	1
gene24022	LOC106905593	P23769	Endothelial transcription factor GATA-2 OS=Homo sapiens GN=GATA2 PE=1 SV=3	2.25	0.133614	0.440972	9.6429	14.8694	1
gene2177	LOC106903771	P36957	Dihydrolipoyllysine-residue succinyltransferase component of 2-oxoglutarate dehydrogenase complex, mitochondrial OS=Homo sapiens GN=DLST PE=1 SV=4	2.25	0.133614	0.441263	94.4429	103.729	1
gene4548	nnt	Q13423	NAD(P) transhydrogenase, mitochondrial OS=Homo sapiens GN=NNT PE=1 SV=3	2.24	0.134481	0.4415	12.0414	15.323	1
gene20223	phf20	Q9BVI0	PHD finger protein 20 OS=Homo sapiens GN=PHF20 PE=1 SV=2	2.25	0.133614	0.441555	11.446	13.2229	1
gene26419	hexb	P06865	Beta-hexosaminidase subunit alpha OS=Homo sapiens GN=HEXA PE=1 SV=2	2.24	0.134481	0.44179	111.602	139.573	1
gene16373	chmp3	Q9Y3E7	Charged multivesicular body protein 3 OS=Homo sapiens GN=CHMP3 PE=1 SV=3	2.25	0.133614	0.441847	46.0153	53.242	1
gene14928	vbp1	P61758	Prefoldin subunit 3 OS=Homo sapiens GN=VBP1 PE=1 SV=3	2.24	0.134481	0.442081	23.3899	25.102	1
gene12725	LOC106924536	P63218	Guanine nucleotide-binding protein G(I)/G(S)/G(O) subunit gamma-5 OS=Homo sapiens GN=GNG5 PE=1 SV=3	2.24	0.134481	0.442372	92.9424	75.3289	-1
gene10769	NA		NA	2.24	0.134481	0.442663	9.63269	13.5845	1
gene8649	LOC106920082	Q08380	Galectin-3-binding protein OS=Homo sapiens GN=LGALS3BP PE=1 SV=1	2.23	0.135354	0.442912	37.7923	27.4444	-1
gene6796	LOC106918068	P61586	Transforming protein RhoA OS=Homo sapiens GN=RHOA PE=1 SV=1	2.23	0.135354	0.443202	144.74	128.391	-1
gene4534	plgrkt	Q9HBL7	Plasminogen receptor (KT) OS=Homo sapiens GN=PLGRKT PE=1 SV=1	2.22	0.136233	0.443467	13.39	14.7978	1
gene20711	rpp14	P86397	Hydroxyacyl-thioester dehydratase type 2, mitochondrial OS=Homo sapiens GN=RPP14 PE=1 SV=1	2.23	0.135354	0.443492	34.9574	40.9404	1
gene28519	LOC106910428	P33897	ATP-binding cassette sub-family D member 1 OS=Homo sapiens GN=ABCD1 PE=1 SV=2	2.22	0.136233	0.443756	17.2826	15.2602	-1
gene15356	NA		NA	2.23	0.135354	0.443783	66.5678	129.531	1
gene24487	ncf1	P14598	Neutrophil cytosol factor 1 OS=Homo sapiens GN=NCF1 PE=1 SV=3	2.22	0.136233	0.444045	12.6172	10.2186	-1
gene10085	LOC106921669	A0A5B9	T-cell receptor beta-2 chain C region OS=Homo sapiens GN=TRBC2 PE=1 SV=1	2.23	0.135354	0.444074	14.6036	7.94917	-1
gene18271	imp4	Q96G21	U3 small nucleolar ribonucleoprotein protein IMP4 OS=Homo sapiens GN=IMP4 PE=1 SV=1	2.22	0.136233	0.444335	11.1531	12.0294	1
gene16703	LOC106928843	O43301	Heat shock 70 kDa protein 12A OS=Homo sapiens GN=HSPA12A PE=1 SV=2	2.22	0.136233	0.444625	25.5622	8.36351	-1
gene15769	LOC106927840	Q09666	Neuroblast differentiation-associated protein AHNAK OS=Homo sapiens GN=AHNAK PE=1 SV=2	2.22	0.136233	0.444915	42.0319	76.3799	1
gene29659	NA		NA	2.21	0.137119	0.44519	44.7278	22.828	-1
gene14990	rab10	P61026	Ras-related protein Rab-10 OS=Homo sapiens GN=RAB10 PE=1 SV=1	2.22	0.136233	0.445206	45.3797	54.1727	1
gene2957	NA		NA	2.21	0.137119	0.44548	57.367	84.6139	1
gene12390	psmc3	P17980	26S protease regulatory subunit 6A OS=Homo sapiens GN=PSMC3 PE=1 SV=3	2.22	0.136233	0.445497	51.7877	57.4297	1
gene19350	nt5dc2	Q9H857	5'-nucleotidase domain-containing protein 2 OS=Homo sapiens GN=NT5DC2 PE=1 SV=1	2.21	0.137119	0.445769	74.5044	51.5702	-1
gene11148	plpp2	O43688	Lipid phosphate phosphohydrolase 2 OS=Homo sapiens GN=PPAP2C PE=1 SV=1	2.21	0.137119	0.446059	22.378	28.0341	1
gene8366	ncf4	Q15080	Neutrophil cytosol factor 4 OS=Homo sapiens GN=NCF4 PE=1 SV=2	2.2	0.138011	0.446637	14.3837	11.5305	-1
gene5812	psmd8	P48556	26S proteasome non-ATPase regulatory subunit 8 OS=Homo sapiens GN=PSMD8 PE=1 SV=2	2.2	0.138011	0.446926	42.1362	46.3211	1
gene20632	LOC106933075	P21281	V-type proton ATPase subunit B, brain isoform OS=Homo sapiens GN=ATP6V1B2 PE=1 SV=3	2.2	0.138011	0.447216	24.2779	28.887	1
gene15448	mmadhc	Q9H3L0	Methylmalonic aciduria and homocystinuria type D protein, mitochondrial OS=Homo sapiens GN=MMADHC PE=1 SV=2	2.2	0.138011	0.447506	21.1382	24.7047	1
gene14213	bloc1s2	Q6QNY1	Biogenesis of lysosome-related organelles complex 1 subunit 2 OS=Homo sapiens GN=BLOC1S2 PE=1 SV=1	2.2	0.138011	0.447796	25.8159	28.3471	1
gene26089	LOC106907817	Q9H3M7	Thioredoxin-interacting protein OS=Homo sapiens GN=TXNIP PE=1 SV=1	2.19	0.138909	0.448674	12.5925	14.4107	1
gene21105	nop58	Q9Y2X3	Nucleolar protein 58 OS=Homo sapiens GN=NOP58 PE=1 SV=1	2.19	0.138909	0.448964	24.6927	22.0061	-1
gene18455	plekha2	Q9HB19	Pleckstrin homology domain-containing family A member 2 OS=Homo sapiens GN=PLEKHA2 PE=1 SV=2	2.19	0.138909	0.449254	15.6969	13.4387	-1
gene9846	LOC106921411	Q9NUQ9	Protein FAM49B OS=Homo sapiens GN=FAM49B PE=1 SV=1	2.18	0.139814	0.449853	48.3259	40.4821	-1
gene6491	pfdn6	O15212	Prefoldin subunit 6 OS=Homo sapiens GN=PFDN6 PE=1 SV=1	2.18	0.139814	0.450143	62.363	53.0047	-1
gene26978	LOC106908778	P47974	Zinc finger protein 36, C3H1 type-like 2 OS=Homo sapiens GN=ZFP36L2 PE=1 SV=3	2.18	0.139814	0.450433	42.3905	30.7528	-1
gene19203	txnl4a	P83876	Thioredoxin-like protein 4A OS=Homo sapiens GN=TXNL4A PE=1 SV=1	2.18	0.139814	0.450724	22.9639	19.3212	-1
gene17459	LOC106929654	P07602	Prosaposin OS=Homo sapiens GN=PSAP PE=1 SV=2	2.18	0.139814	0.451014	36.2665	40.4436	1
gene1520	LOC106927328	P58546	Myotrophin OS=Homo sapiens GN=MTPN PE=1 SV=2	2.18	0.139814	0.451306	79.5823	86.0618	1
gene7758	LOC106919113	Q9NQC7	Ubiquitin carboxyl-terminal hydrolase CYLD OS=Homo sapiens GN=CYLD PE=1 SV=1	2.17	0.140726	0.451625	17.4436	15.715	-1
gene28290	trnau1ap	Q9NX07	tRNA selenocysteine 1-associated protein 1 OS=Homo sapiens GN=TRNAU1AP PE=1 SV=1	2.17	0.140726	0.451915	28.802	24.8835	-1
gene23620	LOC106905162	O00370	LINE-1 retrotransposable element ORF2 protein OS=Homo sapiens PE=1 SV=1	2.17	0.140726	0.452205	13.8207	8.54374	-1
gene10426	LOC106922046	Q13445	Transmembrane emp24 domain-containing protein 1 OS=Homo sapiens GN=TMED1 PE=1 SV=1	2.17	0.140726	0.452496	16.4286	14.4321	-1
gene9930	marcks	P29966	Myristoylated alanine-rich C-kinase substrate OS=Homo sapiens GN=MARCKS PE=1 SV=4	2.16	0.141645	0.452828	36.0709	31.3015	-1
gene8497	LOC106919925	P0CG04	Ig lambda-1 chain C regions OS=Homo sapiens GN=IGLC1 PE=1 SV=1	2.16	0.141645	0.453118	43.4689	32.2229	-1
gene8094	LOC106919478	Q9H3Q1	Cdc42 effector protein 4 OS=Homo sapiens GN=CDC42EP4 PE=1 SV=1	2.16	0.141645	0.453408	12.7628	10.7189	-1
gene1949	LOC106932403	Q99732	Lipopolysaccharide-induced tumor necrosis factor-alpha factor OS=Homo sapiens GN=LITAF PE=1 SV=2	2.16	0.141645	0.453699	53.0515	23.1535	-1
gene15877	fam136a	Q96C01	Protein FAM136A OS=Homo sapiens GN=FAM136A PE=1 SV=1	2.16	0.141645	0.453989	15.6183	19.404	1
gene7969	LOC106919339	P56211	cAMP-regulated phosphoprotein 19 OS=Homo sapiens GN=ARPP19 PE=1 SV=2	2.15	0.14257	0.454044	32.8977	27.3032	-1
gene11159	LOC106922811	Q92537	Sushi domain-containing protein 6 OS=Homo sapiens GN=SUSD6 PE=1 SV=1	2.16	0.141645	0.454281	15.4105	13.4596	-1
gene6960	LOC106918249	P11166	Solute carrier family 2, facilitated glucose transporter member 1 OS=Homo sapiens GN=SLC2A1 PE=1 SV=2	2.15	0.14257	0.454334	17.2635	23.2408	1
gene3063	LOC106913980	P49711	Transcriptional repressor CTCF OS=Homo sapiens GN=CTCF PE=1 SV=1	2.14	0.143502	0.454408	33.8759	29.705	-1
gene6743	NA		NA	2.15	0.14257	0.454623	12.0859	10.349	-1
gene27189	chtop	Q9Y3Y2	Chromatin target of PRMT1 protein OS=Homo sapiens GN=CHTOP PE=1 SV=2	2.14	0.143502	0.454695	29.4901	26.9173	-1
gene24411	ccdc47	P61962	DDB1- and CUL4-associated factor 7 OS=Homo sapiens GN=DCAF7 PE=1 SV=1	2.15	0.14257	0.454913	23.2974	25.6561	1
gene26706	LOC106908494	Q86XS5	Angiopoietin-related protein 5 OS=Homo sapiens GN=ANGPTL5 PE=2 SV=3	2.14	0.143502	0.454984	56.3869	39.6989	-1
gene15078	NA		NA	2.15	0.14257	0.455204	17.6829	14.6078	-1
gene23372	psme1	Q06323	Proteasome activator complex subunit 1 OS=Homo sapiens GN=PSME1 PE=1 SV=1	2.14	0.143502	0.455272	219.33	202.508	-1
gene11951	atp6v1h	Q9UI12	V-type proton ATPase subunit H OS=Homo sapiens GN=ATP6V1H PE=1 SV=1	2.15	0.14257	0.455495	24.0864	26.5219	1
gene23233	NA		NA	2.14	0.143502	0.455562	16.5245	14.0998	-1
gene18921	LOC106931213	P00491	Purine nucleoside phosphorylase OS=Homo sapiens GN=PNP PE=1 SV=2	2.14	0.143502	0.455851	31.7215	42.2663	1
gene16749	NA		NA	2.14	0.143502	0.456141	14.4448	11.5105	-1
gene16473	slc7a6os	Q96CW6	Probable RNA polymerase II nuclear localization protein SLC7A6OS OS=Homo sapiens GN=SLC7A6OS PE=1 SV=2	2.14	0.143502	0.456431	16.4404	18.1137	1
gene10447	pygl	P06737	Glycogen phosphorylase, liver form OS=Homo sapiens GN=PYGL PE=1 SV=4	2.14	0.143502	0.456721	11.8843	16.7716	1
gene22395	psmb5	P28074	Proteasome subunit beta type-5 OS=Homo sapiens GN=PSMB5 PE=1 SV=3	2.13	0.144441	0.456802	43.8536	47.9888	1
gene10007	pepd	P12955	Xaa-Pro dipeptidase OS=Homo sapiens GN=PEPD PE=1 SV=3	2.13	0.144441	0.457091	27.333	31.8392	1
gene8911	lysmd1	Q96S90	LysM and putative peptidoglycan-binding domain-containing protein 1 OS=Homo sapiens GN=LYSMD1 PE=1 SV=1	2.12	0.145387	0.458055	17.8372	13.6454	-1
gene6562	NA		NA	2.12	0.145387	0.458343	20.8002	23.8354	1
gene29123	kat8	Q9H7Z6	Histone acetyltransferase KAT8 OS=Homo sapiens GN=KAT8 PE=1 SV=2	2.12	0.145387	0.458633	11.5314	12.822	1
gene27891	LOC106909770	P22897	Macrophage mannose receptor 1 OS=Homo sapiens GN=MRC1 PE=1 SV=1	2.12	0.145387	0.458922	55.5882	29.2414	-1
gene14355	prps1	P60891	Ribose-phosphate pyrophosphokinase 1 OS=Homo sapiens GN=PRPS1 PE=1 SV=2	2.12	0.145387	0.459212	18.7225	16.1852	-1
gene11074	mdm2	Q00987	E3 ubiquitin-protein ligase Mdm2 OS=Homo sapiens GN=MDM2 PE=1 SV=1	2.12	0.145387	0.459502	12.6087	15.4971	1
gene7176	LOC106918488	P07203	Glutathione peroxidase 1 OS=Homo sapiens GN=GPX1 PE=1 SV=4	2.11	0.146339	0.459608	105.054	79.6086	-1
gene21140	LOC106933616	P30273	High affinity immunoglobulin epsilon receptor subunit gamma OS=Homo sapiens GN=FCER1G PE=1 SV=1	2.11	0.146339	0.459897	42.9553	35.0965	-1
gene1690	arl1	P40616	ADP-ribosylation factor-like protein 1 OS=Homo sapiens GN=ARL1 PE=1 SV=1	2.11	0.146339	0.460187	93.3253	102.957	1
gene14858	spi1	P17947	Transcription factor PU.1 OS=Homo sapiens GN=SPI1 PE=1 SV=2	2.11	0.146339	0.460476	17.075	14.0455	-1
gene12145	LOC106923891	Q9UIA0	Cytohesin-4 OS=Homo sapiens GN=CYTH4 PE=2 SV=1	2.11	0.146339	0.460766	13.1447	11.1744	-1
gene3863	ppid	Q08752	Peptidyl-prolyl cis-trans isomerase D OS=Homo sapiens GN=PPID PE=1 SV=3	2.1	0.147299	0.461175	15.0857	13.1225	-1
gene17305	LOC106929497	P47974	Zinc finger protein 36, C3H1 type-like 2 OS=Homo sapiens GN=ZFP36L2 PE=1 SV=3	2.1	0.147299	0.461463	40.3574	29.4651	-1
gene8434	mospd2	Q8NHP6	Motile sperm domain-containing protein 2 OS=Homo sapiens GN=MOSPD2 PE=1 SV=1	2.09	0.148266	0.4616	12.0028	13.5505	1
gene17004	NA		NA	2.1	0.147299	0.461753	14.6812	20.4437	1
gene4269	ube2a	P49459	Ubiquitin-conjugating enzyme E2 A OS=Homo sapiens GN=UBE2A PE=1 SV=2	2.09	0.148266	0.461888	21.0785	24.8697	1
gene11239	exosc3	Q9NQT5	Exosome complex component RRP40 OS=Homo sapiens GN=EXOSC3 PE=1 SV=3	2.1	0.147299	0.462042	18.3169	21.0649	1
gene27474	LOC106909317	P61244	Protein max OS=Homo sapiens GN=MAX PE=1 SV=1	2.09	0.148266	0.462176	14.5974	12.8562	-1
gene11184	LOC106922838	Q08499	cAMP-specific 3',5'-cyclic phosphodiesterase 4D OS=Homo sapiens GN=PDE4D PE=1 SV=2	2.1	0.147299	0.462333	18.0405	21.251	1
gene23016	LOC106904513	Q5SVS4	Kidney mitochondrial carrier protein 1 OS=Homo sapiens GN=SLC25A30 PE=1 SV=1	2.09	0.148266	0.462464	42.9279	32.9591	-1
gene16676	NA		NA	2.09	0.148266	0.462753	21.2073	27.3259	1
gene15479	slc29a1	Q99808	Equilibrative nucleoside transporter 1 OS=Homo sapiens GN=SLC29A1 PE=1 SV=3	2.09	0.148266	0.463042	19.9876	24.1706	1
gene15172	idh3b	O43837	Isocitrate dehydrogenase [NAD] subunit beta, mitochondrial OS=Homo sapiens GN=IDH3B PE=1 SV=2	2.09	0.148266	0.463331	18.881	23.2381	1
gene28899	LOC106910844	P47900	P2Y purinoceptor 1 OS=Homo sapiens GN=P2RY1 PE=1 SV=1	2.08	0.14924	0.463479	36.5957	28.8139	-1
gene1462	LOC106926499	P05141	ADP/ATP translocase 2 OS=Homo sapiens GN=SLC25A5 PE=1 SV=7	2.09	0.148266	0.463621	196.554	122.804	-1
gene23892	cog8	Q96MW5	Conserved oligomeric Golgi complex subunit 8 OS=Homo sapiens GN=COG8 PE=1 SV=2	2.08	0.14924	0.463767	16.8551	22.1345	1
gene13852	NA		NA	2.09	0.148266	0.463911	12.9822	15.5355	1
gene13686	LOC106925575	P48788	Troponin I, fast skeletal muscle OS=Homo sapiens GN=TNNI2 PE=1 SV=2	2.08	0.14924	0.464055	26.8132	33.5792	1
gene12282	NA		NA	2.08	0.14924	0.464344	24.6133	18.7831	-1
gene28529	ing3	Q9NXR8	Inhibitor of growth protein 3 OS=Homo sapiens GN=ING3 PE=1 SV=2	2.07	0.150222	0.465082	16.8319	18.1806	1
gene28428	eci2	O75521	Enoyl-CoA delta isomerase 2, mitochondrial OS=Homo sapiens GN=ECI2 PE=1 SV=4	2.07	0.150222	0.46537	18.361	19.8323	1
gene28397	meaf6	Q9HAF1	Chromatin modification-related protein MEAF6 OS=Homo sapiens GN=MEAF6 PE=1 SV=1	2.07	0.150222	0.465659	40.16	36.1284	-1
gene22146	LOC106903566	P30273	High affinity immunoglobulin epsilon receptor subunit gamma OS=Homo sapiens GN=FCER1G PE=1 SV=1	2.07	0.150222	0.465948	12.4051	10.1859	-1
gene12137	tfg	Q92734	Protein TFG OS=Homo sapiens GN=TFG PE=1 SV=2	2.07	0.150222	0.466237	18.5426	21.8584	1
gene30645	LOC106912706	O95361	Tripartite motif-containing protein 16 OS=Homo sapiens GN=TRIM16 PE=1 SV=3	2.06	0.15121	0.466698	15.2261	7.58584	-1
gene27933	LOC106909818	Q460N5	Poly [ADP-ribose] polymerase 14 OS=Homo sapiens GN=PARP14 PE=1 SV=3	2.06	0.15121	0.466986	13.864	12.2833	-1
gene25921	LOC106907638	P02008	Hemoglobin subunit zeta OS=Homo sapiens GN=HBZ PE=1 SV=2	2.06	0.15121	0.467275	7420.24	12982.6	1
gene25551	NA		NA	2.06	0.15121	0.467564	24.2431	20.5234	-1
gene23852	LOC106905402	Q8IVY1	Type III endosome membrane protein TEMP OS=Homo sapiens GN=C1orf210 PE=3 SV=1	2.06	0.15121	0.467853	27.1953	14.967	-1
gene6332	NA		NA	2.05	0.152206	0.468327	24.9336	29.0239	1
gene5396	rab1a	P62820	Ras-related protein Rab-1A OS=Homo sapiens GN=RAB1A PE=1 SV=3	2.05	0.152206	0.468615	72.0805	81.5935	1
gene25104	NA		NA	2.05	0.152206	0.468904	27.008	21.3169	-1
gene22602	fgfr1op	O95684	FGFR1 oncogene partner OS=Homo sapiens GN=FGFR1OP PE=1 SV=1	2.05	0.152206	0.469193	12.4957	13.8652	1
gene19401	LOC106931737	P78556	C-C motif chemokine 20 OS=Homo sapiens GN=CCL20 PE=1 SV=1	2.05	0.152206	0.469482	191.168	120.993	-1
gene8002	ano6	Q4KMQ2	Anoctamin-6 OS=Homo sapiens GN=ANO6 PE=1 SV=2	2.04	0.15321	0.469968	15.831	18.7343	1
gene7875	NA		NA	2.04	0.15321	0.470257	14.1184	8.69378	-1
gene27691	LOC106909550	Q6UX07	Dehydrogenase/reductase SDR family member 13 OS=Homo sapiens GN=DHRS13 PE=2 SV=1	2.04	0.15321	0.470546	12.3001	21.6307	1
gene2228	LOC106904366	P00367	Glutamate dehydrogenase 1, mitochondrial OS=Homo sapiens GN=GLUD1 PE=1 SV=2	2.04	0.15321	0.470835	26.1463	31.7158	1
gene13258	borcs8	Q96FH0	Protein MEF2BNB OS=Homo sapiens GN=MEF2BNB PE=1 SV=1	2.04	0.15321	0.471124	10.6025	12.1318	1
gene3701	clcn5	P51795	H(+)/Cl(-) exchange transporter 5 OS=Homo sapiens GN=CLCN5 PE=1 SV=1	2.03	0.154221	0.47249	18.1782	21.3337	1
gene13608	LOC106925495	P35414	Apelin receptor OS=Homo sapiens GN=APLNR PE=1 SV=1	2.03	0.154221	0.472779	11.7135	16.6066	1
gene2717	LOC106910257	Q6ZP65	Bicaudal D-related protein 1 OS=Homo sapiens GN=CCDC64 PE=2 SV=2	2.02	0.155239	0.473579	20.2587	18.4172	-1
gene23132	eno3	P09104	Gamma-enolase OS=Homo sapiens GN=ENO2 PE=1 SV=3	2.02	0.155239	0.473868	70.4671	81.8751	1
gene18916	NA		NA	2.02	0.155239	0.474157	17.2547	14.0195	-1
gene17151	dda1	Q9BW61	DET1- and DDB1-associated protein 1 OS=Homo sapiens GN=DDA1 PE=1 SV=1	2.02	0.155239	0.474447	13.2761	15.1613	1
gene16102	magoh	Q96A72	Protein mago nashi homolog 2 OS=Homo sapiens GN=MAGOHB PE=1 SV=1	2.02	0.155239	0.474737	91.4278	75.1796	-1
gene13281	LOC106925153	O15127	Secretory carrier-associated membrane protein 2 OS=Homo sapiens GN=SCAMP2 PE=1 SV=2	2.02	0.155239	0.475028	16.6746	18.9174	1
gene11847	LOC106923566	Q13185	Chromobox protein homolog 3 OS=Homo sapiens GN=CBX3 PE=1 SV=4	2.02	0.155239	0.475319	22.9288	18.6832	-1
gene19918	LOC106932305	Q9UJF2	Ras GTPase-activating protein nGAP OS=Homo sapiens GN=RASAL2 PE=1 SV=2	2.01	0.156265	0.475838	21.4753	18.671	-1
gene16556	bace2	Q9Y5Z0	Beta-secretase 2 OS=Homo sapiens GN=BACE2 PE=1 SV=1	2.01	0.156265	0.476128	15.3495	20.4718	1
gene13991	LOC106925939	Q9C009	Forkhead box protein Q1 OS=Homo sapiens GN=FOXQ1 PE=2 SV=2	2.01	0.156265	0.476419	59.0424	40.3049	-1
gene15099	LOC106927114	P45985	Dual specificity mitogen-activated protein kinase kinase 4 OS=Homo sapiens GN=MAP2K4 PE=1 SV=1	2	0.157299	0.478695	11.5165	15.2165	1
gene7244	sra1	Q9HD15	Steroid receptor RNA activator 1 OS=Homo sapiens GN=SRA1 PE=1 SV=1	1.99	0.158341	0.479821	13.7667	14.7506	1
gene27622	jagn1	Q8N5M9	Protein jagunal homolog 1 OS=Homo sapiens GN=JAGN1 PE=1 SV=1	1.99	0.158341	0.480112	26.0118	21.5982	-1
gene24463	NA		NA	1.99	0.158341	0.480403	32.943	28.7181	-1
gene13581	NA		NA	1.99	0.158341	0.480695	14.7432	17.951	1
gene13239	LOC106925107	Q2M3V2	Ankyrin repeat domain-containing protein SOWAHA OS=Homo sapiens GN=SOWAHA PE=1 SV=3	1.99	0.158341	0.480987	41.8223	46.7726	1
gene11984	LOC106923717	Q6HA08	Astacin-like metalloendopeptidase OS=Homo sapiens GN=ASTL PE=1 SV=4	1.99	0.158341	0.481279	329.099	46.3603	-1
gene10152	cldn5	O00501	Claudin-5 OS=Homo sapiens GN=CLDN5 PE=2 SV=1	1.99	0.158341	0.481572	15.4586	19.7252	1
gene30387	LOC106912424	Q05209	Tyrosine-protein phosphatase non-receptor type 12 OS=Homo sapiens GN=PTPN12 PE=1 SV=3	1.98	0.15939	0.481833	13.1789	11.6869	-1
gene22878	LOC106904369	Q9H8U3	AN1-type zinc finger protein 3 OS=Homo sapiens GN=ZFAND3 PE=1 SV=1	1.98	0.15939	0.482125	11.7216	13.9468	1
gene1763	fermt3	Q86UX7	Fermitin family homolog 3 OS=Homo sapiens GN=FERMT3 PE=1 SV=1	1.98	0.15939	0.482416	16.3778	13.449	-1
gene1415	LOC106925738	P12544	Granzyme A OS=Homo sapiens GN=GZMA PE=1 SV=2	1.98	0.15939	0.482709	15.2395	11.9133	-1
gene6617	dedd2	O75618	Death effector domain-containing protein OS=Homo sapiens GN=DEDD PE=1 SV=1	1.97	0.160448	0.484152	22.7146	17.3102	-1
gene6076	LOC106917281	O60896	Receptor activity-modifying protein 3 OS=Homo sapiens GN=RAMP3 PE=1 SV=1	1.97	0.160448	0.484444	9.20159	15.8099	1
gene13532	NA		NA	1.97	0.160448	0.484737	14.0296	16.1655	1
gene9407	vcp	P55072	Transitional endoplasmic reticulum ATPase OS=Homo sapiens GN=VCP PE=1 SV=4	1.96	0.161513	0.486779	38.7618	46.6875	1
gene24007	abtb1	Q969K4	Ankyrin repeat and BTB/POZ domain-containing protein 1 OS=Homo sapiens GN=ABTB1 PE=1 SV=1	1.96	0.161513	0.487073	9.70751	12.1486	1
gene9417	LOC106920932	Q15849	Urea transporter 2 OS=Homo sapiens GN=SLC14A2 PE=1 SV=3	1.95	0.162587	0.488249	23.3483	41.911	1
gene29700	NA		NA	1.95	0.162587	0.488542	44.4411	32.7413	-1
gene23903	NA		NA	1.95	0.162587	0.488836	22.0227	26.5622	1
gene21627	LOC106934163	P00167	Cytochrome b5 OS=Homo sapiens GN=CYB5A PE=1 SV=2	1.95	0.162587	0.48913	109.146	126.452	1
gene1732	LOC106929810	Q9Y2D2	UDP-N-acetylglucosamine transporter OS=Homo sapiens GN=SLC35A3 PE=1 SV=1	1.95	0.162587	0.489425	19.6379	16.6036	-1
gene11535	LOC106923220	P61619	Protein transport protein Sec61 subunit alpha isoform 1 OS=Homo sapiens GN=SEC61A1 PE=1 SV=2	1.95	0.162587	0.489719	21.7185	24.3451	1
gene7929	dhx15	O43143	Pre-mRNA-splicing factor ATP-dependent RNA helicase DHX15 OS=Homo sapiens GN=DHX15 PE=1 SV=2	1.94	0.163669	0.490613	16.3287	14.5959	-1
gene5412	LOC106916555	P55001	Microfibrillar-associated protein 2 OS=Homo sapiens GN=MFAP2 PE=2 SV=1	1.92	0.165857	0.4907	18.0643	14.6433	-1
gene30338	LOC106912372	Q14691	DNA replication complex GINS protein PSF1 OS=Homo sapiens GN=GINS1 PE=1 SV=1	1.94	0.163669	0.490907	12.0727	10.7535	-1
gene8856	grhpr	Q9UBQ7	Glyoxylate reductase/hydroxypyruvate reductase OS=Homo sapiens GN=GRHPR PE=1 SV=1	1.93	0.164758	0.490937	11.0498	12.0626	1
gene4118	echs1	P30084	Enoyl-CoA hydratase, mitochondrial OS=Homo sapiens GN=ECHS1 PE=1 SV=4	1.92	0.165857	0.490991	20.344	23.7397	1
gene20370	ptpmt1	Q8WUK0	Phosphatidylglycerophosphatase and protein-tyrosine phosphatase 1 OS=Homo sapiens GN=PTPMT1 PE=1 SV=1	1.94	0.163669	0.491202	12.0984	15.7313	1
gene6884	scamp3	O14828	Secretory carrier-associated membrane protein 3 OS=Homo sapiens GN=SCAMP3 PE=1 SV=3	1.93	0.164758	0.49123	16.1627	17.335	1
gene340	prcp	P42785	Lysosomal Pro-X carboxypeptidase OS=Homo sapiens GN=PRCP PE=1 SV=1	1.92	0.165857	0.491282	19.2458	17.1267	-1
gene6307	syngr2	O43760	Synaptogyrin-2 OS=Homo sapiens GN=SYNGR2 PE=1 SV=1	1.93	0.164758	0.491523	21.2257	26.5365	1
gene2764	LOC106911163	Q99622	Protein C10 OS=Homo sapiens GN=C12orf57 PE=1 SV=1	1.92	0.165857	0.491573	14.9829	16.2129	1
gene27089	cbr1	P16152	Carbonyl reductase [NADPH] 1 OS=Homo sapiens GN=CBR1 PE=1 SV=3	1.93	0.164758	0.491816	61.0829	71.2821	1
gene27118	zdhhc4	Q9NPG8	Probable palmitoyltransferase ZDHHC4 OS=Homo sapiens GN=ZDHHC4 PE=2 SV=1	1.92	0.165857	0.491864	15.297	17.7912	1
gene25351	LOC106907032	Q99638	Cell cycle checkpoint control protein RAD9A OS=Homo sapiens GN=RAD9A PE=1 SV=1	1.93	0.164758	0.49211	14.0687	12.1398	-1
gene25432	canx	P27824	Calnexin OS=Homo sapiens GN=CANX PE=1 SV=2	1.92	0.165857	0.492156	46.3773	44.9872	-1
gene2291	LOC106905376	P26038	Moesin OS=Homo sapiens GN=MSN PE=1 SV=3	1.93	0.164758	0.492404	14.1963	12.4342	-1
gene2434	LOC106907025	P27449	V-type proton ATPase 16 kDa proteolipid subunit OS=Homo sapiens GN=ATP6V0C PE=1 SV=1	1.92	0.165857	0.492449	32.5141	38.0146	1
gene3656	pir	O00625	Pirin OS=Homo sapiens GN=PIR PE=1 SV=1	1.91	0.166963	0.492517	9.8132	13.2933	1
gene22564	sod1	P00441	Superoxide dismutase [Cu-Zn] OS=Homo sapiens GN=SOD1 PE=1 SV=2	1.93	0.164758	0.492699	98.9166	112.833	1
gene19973	col6a1	P12109	Collagen alpha-1(VI) chain OS=Homo sapiens GN=COL6A1 PE=1 SV=3	1.92	0.165857	0.492741	18.5042	23.0249	1
gene24206	NA		NA	1.91	0.166963	0.492808	142.684	107.928	-1
gene2184	LOC106903897	Q14153	Protein FAM53B OS=Homo sapiens GN=FAM53B PE=1 SV=2	1.93	0.164758	0.492994	30.0553	25.6778	-1
gene16987	LOC106929148	P36542	ATP synthase subunit gamma, mitochondrial OS=Homo sapiens GN=ATP5C1 PE=1 SV=1	1.92	0.165857	0.493034	238.462	271.057	1
gene15669	slco2b1	O94956	Solute carrier organic anion transporter family member 2B1 OS=Homo sapiens GN=SLCO2B1 PE=1 SV=2	1.91	0.166963	0.493099	26.8791	37.7125	1
gene9368	LOC106920876	Q06210	Glutamine--fructose-6-phosphate aminotransferase [isomerizing] 1 OS=Homo sapiens GN=GFPT1 PE=1 SV=3	1.9	0.168078	0.493188	15.2396	12.7469	-1
gene18551	txn2	Q99757	Thioredoxin, mitochondrial OS=Homo sapiens GN=TXN2 PE=1 SV=2	1.93	0.164758	0.493289	31.0355	40.25	1
gene16155	LOC106928255	P0DMW4	Small integral membrane protein 10-like protein 2A OS=Homo sapiens GN=SMIM10L2A PE=4 SV=1	1.92	0.165857	0.493327	14.5013	15.9694	1
gene14915	cops4	Q9BT78	COP9 signalosome complex subunit 4 OS=Homo sapiens GN=COPS4 PE=1 SV=1	1.91	0.166963	0.49339	13.8861	15.137	1
gene27217	LOC106909040	P07814	Bifunctional glutamate/proline--tRNA ligase OS=Homo sapiens GN=EPRS PE=1 SV=5	1.9	0.168078	0.493477	10.7534	15.0206	1
gene16759	mrpl30	Q8TCC3	39S ribosomal protein L30, mitochondrial OS=Homo sapiens GN=MRPL30 PE=1 SV=1	1.93	0.164758	0.493584	32.0381	37.1741	1
gene15273	mdh1	P40925	Malate dehydrogenase, cytoplasmic OS=Homo sapiens GN=MDH1 PE=1 SV=4	1.92	0.165857	0.493621	308.022	359.329	1
gene1118	mpp1	Q00013	55 kDa erythrocyte membrane protein OS=Homo sapiens GN=MPP1 PE=1 SV=2	1.91	0.166963	0.493682	17.8305	15.2463	-1
gene25156	lmnb1	O14646	Chromodomain-helicase-DNA-binding protein 1 OS=Homo sapiens GN=CHD1 PE=1 SV=2	1.9	0.168078	0.493767	19.193	17.1204	-1
gene14493	LOC106926468	Q9BSE4	Homocysteine-responsive endoplasmic reticulum-resident ubiquitin-like domain member 2 protein OS=Homo sapiens GN=HERPUD2 PE=1 SV=2	1.92	0.165857	0.493915	25.8882	30.632	1
gene17808	mrpl47	Q9HD33	39S ribosomal protein L47, mitochondrial OS=Homo sapiens GN=MRPL47 PE=1 SV=2	1.9	0.168078	0.494057	17.076	19.923	1
gene15214	LOC106927250	Q8TCB0	Interferon-induced protein 44 OS=Homo sapiens GN=IFI44 PE=2 SV=2	1.9	0.168078	0.494348	27.491	12.3704	-1
gene15162	glrx	P35754	Glutaredoxin-1 OS=Homo sapiens GN=GLRX PE=1 SV=2	1.9	0.168078	0.494639	125.077	107.469	-1
gene14880	pcmt1	P22061	Protein-L-isoaspartate(D-aspartate) O-methyltransferase OS=Homo sapiens GN=PCMT1 PE=1 SV=4	1.9	0.168078	0.49493	16.6411	19.5524	1
gene9242	LOC106920729	Q01432	AMP deaminase 3 OS=Homo sapiens GN=AMPD3 PE=1 SV=1	1.89	0.169202	0.495032	20.6224	24.4439	1
gene1400	gas1	P54826	Growth arrest-specific protein 1 OS=Homo sapiens GN=GAS1 PE=2 SV=2	1.9	0.168078	0.495222	9.79403	12.5728	1
gene2661	tank	Q92844	TRAF family member-associated NF-kappa-B activator OS=Homo sapiens GN=TANK PE=1 SV=2	1.89	0.169202	0.495322	14.007	12.0169	-1
gene11206	manf	P55145	Mesencephalic astrocyte-derived neurotrophic factor OS=Homo sapiens GN=MANF PE=1 SV=3	1.9	0.168078	0.495514	47.0079	38.0522	-1
gene26172	LOC106907904	O15511	Actin-related protein 2/3 complex subunit 5 OS=Homo sapiens GN=ARPC5 PE=1 SV=3	1.89	0.169202	0.495612	181.911	169.04	-1
gene25672	rer1	O15258	Protein RER1 OS=Homo sapiens GN=RER1 PE=1 SV=1	1.89	0.169202	0.495902	34.9991	38.3795	1
gene13834	LOC106925745	Q17R89	Rho GTPase-activating protein 44 OS=Homo sapiens GN=ARHGAP44 PE=1 SV=1	1.89	0.169202	0.496193	16.0088	13.1563	-1
gene7918	LOC106919277	Q9H7L9	Sin3 histone deacetylase corepressor complex component SDS3 OS=Homo sapiens GN=SUDS3 PE=1 SV=2	1.88	0.170334	0.496312	13.4381	15.032	1
gene29131	NA		NA	1.88	0.170334	0.496601	28.8751	33.8532	1
gene25486	LOC106907176	P33947	ER lumen protein-retaining receptor 2 OS=Homo sapiens GN=KDELR2 PE=1 SV=1	1.88	0.170334	0.496891	30.5079	27.4248	-1
gene1734	cmpk1	P30085	UMP-CMP kinase OS=Homo sapiens GN=CMPK1 PE=1 SV=3	1.88	0.170334	0.497181	95.6946	109.553	1
gene17298	atp5d	P30049	ATP synthase subunit delta, mitochondrial OS=Homo sapiens GN=ATP5D PE=1 SV=2	1.88	0.170334	0.497471	188.191	215.941	1
gene1568	commd6	Q7Z4G1	COMM domain-containing protein 6 OS=Homo sapiens GN=COMMD6 PE=1 SV=1	1.88	0.170334	0.497762	11.7691	10.1765	-1
gene10809	ranbp1	P43487	Ran-specific GTPase-activating protein OS=Homo sapiens GN=RANBP1 PE=1 SV=1	1.88	0.170334	0.498053	30.8032	26.2843	-1
gene27689	LOC106909548	P12830	Cadherin-1 OS=Homo sapiens GN=CDH1 PE=1 SV=3	1.87	0.171475	0.498764	18.1531	25.0032	1
gene24371	tbc1d15	Q8TC07	TBC1 domain family member 15 OS=Homo sapiens GN=TBC1D15 PE=1 SV=2	1.87	0.171475	0.499054	13.854	15.2149	1
gene23176	LOC106904684	Q2V2M9	FH1/FH2 domain-containing protein 3 OS=Homo sapiens GN=FHOD3 PE=1 SV=2	1.87	0.171475	0.499345	14.5902	18.0099	1
gene4832	LOC106915910	Q9BYL1	Sterile alpha motif domain-containing protein 10 OS=Homo sapiens GN=SAMD10 PE=2 SV=1	1.86	0.172625	0.500072	26.1345	31.6076	1
gene31197	LOC106913262	P55017	Solute carrier family 12 member 3 OS=Homo sapiens GN=SLC12A3 PE=1 SV=3	1.86	0.172625	0.500362	95.9816	57.6573	-1
gene22672	adprh	P54922	[Protein ADP-ribosylarginine] hydrolase OS=Homo sapiens GN=ADPRH PE=1 SV=1	1.86	0.172625	0.500652	11.1753	14.3011	1
gene21843	LOC106903237	P20472	Parvalbumin alpha OS=Homo sapiens GN=PVALB PE=1 SV=2	1.86	0.172625	0.500943	30.3461	18.8076	-1
gene14882	map3k5	Q99683	Mitogen-activated protein kinase kinase kinase 5 OS=Homo sapiens GN=MAP3K5 PE=1 SV=1	1.86	0.172625	0.501233	19.9403	12.7683	-1
gene11832	isca2	Q86U28	Iron-sulfur cluster assembly 2 homolog, mitochondrial OS=Homo sapiens GN=ISCA2 PE=1 SV=2	1.86	0.172625	0.501525	18.423	20.1822	1
gene10570	tax1bp1	Q86VP1	Tax1-binding protein 1 OS=Homo sapiens GN=TAX1BP1 PE=1 SV=2	1.86	0.172625	0.501816	33.1171	40.1592	1
gene1655	golt1b	Q9Y3E0	Vesicle transport protein GOT1B OS=Homo sapiens GN=GOLT1B PE=1 SV=1	1.85	0.173783	0.502845	13.0622	11.2441	-1
gene11626	mrps15	P82914	28S ribosomal protein S15, mitochondrial OS=Homo sapiens GN=MRPS15 PE=1 SV=1	1.85	0.173783	0.503137	22.3567	24.4447	1
gene887	sgk2	Q9HBY8	Serine/threonine-protein kinase Sgk2 OS=Homo sapiens GN=SGK2 PE=1 SV=1	1.84	0.174951	0.505055	28.8759	35.2954	1
gene3733	LOC106914718	P17927	Complement receptor type 1 OS=Homo sapiens GN=CR1 PE=1 SV=3	1.84	0.174951	0.505346	16.1856	12.8489	-1
gene15167	NA		NA	1.84	0.174951	0.505639	25.5033	22.233	-1
gene12976	NA		NA	1.84	0.174951	0.505931	14.9946	11.001	-1
gene30877	NA		NA	1.83	0.176128	0.506988	37.1957	27.8961	-1
gene23586	LOC106905121	P02585	Troponin C, skeletal muscle OS=Homo sapiens GN=TNNC2 PE=1 SV=2	1.83	0.176128	0.50728	53.3399	65.1388	1
gene7315	LOC106918638	Q92854	Semaphorin-4D OS=Homo sapiens GN=SEMA4D PE=1 SV=1	1.82	0.177313	0.507479	10.5178	12.4767	1
gene14514	LOC106926484	P21145	Myelin and lymphocyte protein OS=Homo sapiens GN=MAL PE=1 SV=1	1.83	0.176128	0.507572	21.337	17.427	-1
gene5672	mrpl17	Q9NRX2	39S ribosomal protein L17, mitochondrial OS=Homo sapiens GN=MRPL17 PE=1 SV=1	1.82	0.177313	0.50777	19.6476	22.074	1
gene10979	sla	Q13239	Src-like-adapter OS=Homo sapiens GN=SLA PE=1 SV=3	1.83	0.176128	0.507865	24.8945	16.7806	-1
gene29303	LOC106911274	P01834	Ig kappa chain C region OS=Homo sapiens GN=IGKC PE=1 SV=1	1.82	0.177313	0.508061	14.2824	10.0287	-1
gene10315	cd164	Q04900	Sialomucin core protein 24 OS=Homo sapiens GN=CD164 PE=1 SV=2	1.83	0.176128	0.508158	10.4807	13.3657	1
gene26260	LOC106908004	Q5VYX0	Renalase OS=Homo sapiens GN=RNLS PE=1 SV=1	1.82	0.177313	0.508352	14.022	17.2266	1
gene25353	LOC106907031	Q8IV04	Carabin OS=Homo sapiens GN=TBC1D10C PE=1 SV=1	1.82	0.177313	0.508644	11.8168	9.97659	-1
gene25027	LOC106906668	Q9BYE2	Transmembrane protease serine 13 OS=Homo sapiens GN=TMPRSS13 PE=2 SV=4	1.82	0.177313	0.508936	91.0168	71.9533	-1
gene18553	LOC106930818	O00148	ATP-dependent RNA helicase DDX39A OS=Homo sapiens GN=DDX39A PE=1 SV=2	1.82	0.177313	0.509228	83.3158	74.7184	-1
gene1324	rassf1	Q9NS23	Ras association domain-containing protein 1 OS=Homo sapiens GN=RASSF1 PE=1 SV=1	1.82	0.177313	0.509521	26.4243	22.4886	-1
gene12251	fis1	Q9Y3D6	Mitochondrial fission 1 protein OS=Homo sapiens GN=FIS1 PE=1 SV=2	1.82	0.177313	0.509814	74.5502	83.088	1
gene10990	LOC106922621	P60903	Protein S100-A10 OS=Homo sapiens GN=S100A10 PE=1 SV=2	1.82	0.177313	0.510107	173.976	137.418	-1
gene24886	LOC106906520	Q4G0F5	Vacuolar protein sorting-associated protein 26B OS=Homo sapiens GN=VPS26B PE=1 SV=2	1.81	0.178508	0.510315	13.0907	14.7733	1
gene15771	yipf4	Q9BSR8	Protein YIPF4 OS=Homo sapiens GN=YIPF4 PE=1 SV=1	1.81	0.178508	0.510607	27.4876	29.1877	1
gene8952	bag6	O76003	Glutaredoxin-3 OS=Homo sapiens GN=GLRX3 PE=1 SV=2	1.8	0.179712	0.511128	13.3409	14.6119	1
gene4709	trap1	Q12931	Heat shock protein 75 kDa, mitochondrial OS=Homo sapiens GN=TRAP1 PE=1 SV=3	1.8	0.179712	0.511419	9.98924	11.7194	1
gene26572	LOC106908349	Q99436	Proteasome subunit beta type-7 OS=Homo sapiens GN=PSMB7 PE=1 SV=1	1.8	0.179712	0.51171	188.038	168.016	-1
gene26275	rpl23	P62829	60S ribosomal protein L23 OS=Homo sapiens GN=RPL23 PE=1 SV=1	1.8	0.179712	0.512001	2943.43	2379.77	-1
gene22685	dnajc19	Q96DA6	Mitochondrial import inner membrane translocase subunit TIM14 OS=Homo sapiens GN=DNAJC19 PE=1 SV=3	1.8	0.179712	0.512293	72.9917	83.1806	1
gene20865	ndufa13	Q9P0J0	NADH dehydrogenase [ubiquinone] 1 alpha subcomplex subunit 13 OS=Homo sapiens GN=NDUFA13 PE=1 SV=3	1.8	0.179712	0.512586	236.642	276.809	1
gene9847	LOC106921412	Q99623	Prohibitin-2 OS=Homo sapiens GN=PHB2 PE=1 SV=2	1.79	0.180926	0.512829	27.722	33.1909	1
gene19219	LOC106931534	P35268	60S ribosomal protein L22 OS=Homo sapiens GN=RPL22 PE=1 SV=2	1.8	0.179712	0.512878	904.773	783.957	-1
gene8918	LOC106920372	P25774	Cathepsin S OS=Homo sapiens GN=CTSS PE=1 SV=3	1.79	0.180926	0.51312	269.633	316.137	1
gene18266	LOC106930515	P30405	Peptidyl-prolyl cis-trans isomerase F, mitochondrial OS=Homo sapiens GN=PPIF PE=1 SV=1	1.8	0.179712	0.513171	52.8624	60.4018	1
gene27103	LOC106908917	Q5RI15	Cytochrome c oxidase protein 20 homolog OS=Homo sapiens GN=COX20 PE=1 SV=2	1.79	0.180926	0.513411	20.5297	28.1739	1
gene15032	smyd1	Q7L7V1	Putative pre-mRNA-splicing factor ATP-dependent RNA helicase DHX32 OS=Homo sapiens GN=DHX32 PE=1 SV=1	1.8	0.179712	0.513464	10.5096	12.2518	1
gene27069	LOC106908879	O75356	Ectonucleoside triphosphate diphosphohydrolase 5 OS=Homo sapiens GN=ENTPD5 PE=1 SV=1	1.79	0.180926	0.513703	15.2856	16.7904	1
gene12209	LOC106923957	Q8TC12	Retinol dehydrogenase 11 OS=Homo sapiens GN=RDH11 PE=1 SV=2	1.79	0.180926	0.513995	14.1429	16.4996	1
gene10142	pla2g7	Q13093	Platelet-activating factor acetylhydrolase OS=Homo sapiens GN=PLA2G7 PE=1 SV=1	1.79	0.180926	0.514287	24.5367	31.135	1
gene30830	LOC106912907	P12111	Collagen alpha-3(VI) chain OS=Homo sapiens GN=COL6A3 PE=1 SV=5	1.78	0.182149	0.515128	18.587	12.8027	-1
gene264	rab42	Q14964	Ras-related protein Rab-39A OS=Homo sapiens GN=RAB39A PE=1 SV=2	1.78	0.182149	0.51542	12.517	10.7275	-1
gene10989	LOC106922624	P06703	Protein S100-A6 OS=Homo sapiens GN=S100A6 PE=1 SV=1	1.78	0.182149	0.515712	48.9101	39.5828	-1
gene10167	ikbkb	O14920	Inhibitor of nuclear factor kappa-B kinase subunit beta OS=Homo sapiens GN=IKBKB PE=1 SV=1	1.78	0.182149	0.516004	11.9813	11.0325	-1
gene22192	LOC106903618	P01906	HLA class II histocompatibility antigen, DQ alpha 2 chain OS=Homo sapiens GN=HLA-DQA2 PE=1 SV=2	1.77	0.183382	0.517444	20.1033	15.5528	-1
gene14587	mtch1	Q9NZJ7	Mitochondrial carrier homolog 1 OS=Homo sapiens GN=MTCH1 PE=1 SV=1	1.77	0.183382	0.517736	8.3518	16.3497	1
gene12168	sf3b3	Q15393	Splicing factor 3B subunit 3 OS=Homo sapiens GN=SF3B3 PE=1 SV=4	1.77	0.183382	0.518028	11.8706	10.4218	-1
gene11163	map4k1	Q92918	Mitogen-activated protein kinase kinase kinase kinase 1 OS=Homo sapiens GN=MAP4K1 PE=1 SV=1	1.77	0.183382	0.518321	18.8818	16.716	-1
gene7766	plscr3	O15162	Phospholipid scramblase 1 OS=Homo sapiens GN=PLSCR1 PE=1 SV=1	1.76	0.184625	0.518608	20.8918	18.6008	-1
gene6825	uprt	Q96BW1	Uracil phosphoribosyltransferase homolog OS=Homo sapiens GN=UPRT PE=1 SV=1	1.76	0.184625	0.5189	15.5375	17.8608	1
gene29286	LOC106911257	Q8N4S9	MARVEL domain-containing protein 2 OS=Homo sapiens GN=MARVELD2 PE=1 SV=2	1.76	0.184625	0.519192	11.3734	9.85485	-1
gene27186	gpn1	Q9HCN4	GPN-loop GTPase 1 OS=Homo sapiens GN=GPN1 PE=1 SV=1	1.76	0.184625	0.519484	23.7064	26.4466	1
gene27139	srsf1	Q07955	Serine/arginine-rich splicing factor 1 OS=Homo sapiens GN=SRSF1 PE=1 SV=2	1.76	0.184625	0.519776	13.3542	11.4214	-1
gene25715	psmb2	P49721	Proteasome subunit beta type-2 OS=Homo sapiens GN=PSMB2 PE=1 SV=1	1.76	0.184625	0.520069	104.231	97.7555	-1
gene20893	dnajc1	Q96KC8	DnaJ homolog subfamily C member 1 OS=Homo sapiens GN=DNAJC1 PE=1 SV=1	1.76	0.184625	0.520362	15.791	18.2693	1
gene10659	ncbp3	O94913	Pre-mRNA cleavage complex 2 protein Pcf11 OS=Homo sapiens GN=PCF11 PE=1 SV=3	1.76	0.184625	0.520656	11.4438	12.5903	1
gene9268	LOC106920760	P02144	Myoglobin OS=Homo sapiens GN=MB PE=1 SV=2	1.75	0.185877	0.520663	312.443	571.44	1
gene2645	lyrm7	Q5U5X0	Complex III assembly factor LYRM7 OS=Homo sapiens GN=LYRM7 PE=1 SV=1	1.75	0.185877	0.520955	14.0522	17.1767	1
gene24177	snrnp27	Q8WVK2	U4/U6.U5 small nuclear ribonucleoprotein 27 kDa protein OS=Homo sapiens GN=SNRNP27 PE=1 SV=1	1.75	0.185877	0.521247	42.2344	38.0815	-1
gene21937	dbt	P11182	Lipoamide acyltransferase component of branched-chain alpha-keto acid dehydrogenase complex, mitochondrial OS=Homo sapiens GN=DBT PE=1 SV=3	1.75	0.185877	0.52154	25.361	28.8177	1
gene10048	LOC106921624	Q6ZTQ3	Ras association domain-containing protein 6 OS=Homo sapiens GN=RASSF6 PE=1 SV=1	1.75	0.185877	0.521832	11.5299	9.87705	-1
gene7144	hp1bp3	Q5SSJ5	Heterochromatin protein 1-binding protein 3 OS=Homo sapiens GN=HP1BP3 PE=1 SV=1	1.74	0.187139	0.52186	13.2266	11.6552	-1
gene3674	homer2	Q9NSB8	Homer protein homolog 2 OS=Homo sapiens GN=HOMER2 PE=1 SV=1	1.74	0.187139	0.522151	10.3925	13.5652	1
gene28868	LOC106910809	Q75QN2	Integrator complex subunit 8 OS=Homo sapiens GN=INTS8 PE=1 SV=1	1.74	0.187139	0.522442	16.4935	15.7033	-1
gene25963	LOC106907678	Q14765	Signal transducer and activator of transcription 4 OS=Homo sapiens GN=STAT4 PE=1 SV=1	1.74	0.187139	0.522734	18.1411	15.4287	-1
gene25691	csnk2a2	P19784	Casein kinase II subunit alpha' OS=Homo sapiens GN=CSNK2A2 PE=1 SV=1	1.74	0.187139	0.523026	9.74828	13.3536	1
gene9320	naga	P17050	Alpha-N-acetylgalactosaminidase OS=Homo sapiens GN=NAGA PE=1 SV=2	1.73	0.188411	0.523073	26.2718	33.8593	1
gene15521	fstl1	Q6EKJ0	General transcription factor II-I repeat domain-containing protein 2B OS=Homo sapiens GN=GTF2IRD2B PE=1 SV=1	1.74	0.187139	0.523319	12.67	16.4912	1
gene5426	LOC106916569	Q8IW93	Rho guanine nucleotide exchange factor 19 OS=Homo sapiens GN=ARHGEF19 PE=1 SV=1	1.73	0.188411	0.523364	11.8211	13.5367	1
gene12319	LOC106924079	Q14790	Caspase-8 OS=Homo sapiens GN=CASP8 PE=1 SV=1	1.74	0.187139	0.523612	13.2881	10.4429	-1
gene31331	LOC106913405	O43301	Heat shock 70 kDa protein 12A OS=Homo sapiens GN=HSPA12A PE=1 SV=2	1.73	0.188411	0.523655	16.6943	6.76339	-1
gene11231	sqstm1	Q13501	Sequestosome-1 OS=Homo sapiens GN=SQSTM1 PE=1 SV=1	1.74	0.187139	0.523905	153.793	364.809	1
gene23107	LOC106904612	Q9BYE2	Transmembrane protease serine 13 OS=Homo sapiens GN=TMPRSS13 PE=2 SV=4	1.73	0.188411	0.523946	21.5211	16.8123	-1
gene22232	herpud1	Q15011	Homocysteine-responsive endoplasmic reticulum-resident ubiquitin-like domain member 1 protein OS=Homo sapiens GN=HERPUD1 PE=1 SV=1	1.73	0.188411	0.524237	25.6776	20.9721	-1
gene22032	cyr61	O00622	Protein CYR61 OS=Homo sapiens GN=CYR61 PE=1 SV=1	1.73	0.188411	0.524529	22.826	19.6987	-1
gene12834	gid8	Q9NWU2	Glucose-induced degradation protein 8 homolog OS=Homo sapiens GN=GID8 PE=1 SV=1	1.73	0.188411	0.524821	12.9313	13.8784	1
gene10833	LOC106922433	A0A5B9	T-cell receptor beta-2 chain C region OS=Homo sapiens GN=TRBC2 PE=1 SV=1	1.73	0.188411	0.525114	26.7885	22.2011	-1
gene5870	NA		NA	1.72	0.189693	0.525465	13.1767	9.31066	-1
gene24218	med27	Q6P2C8	Mediator of RNA polymerase II transcription subunit 27 OS=Homo sapiens GN=MED27 PE=1 SV=1	1.72	0.189693	0.525757	27.0119	25.1612	-1
gene21729	LOC106934278	P25440	Bromodomain-containing protein 2 OS=Homo sapiens GN=BRD2 PE=1 SV=2	1.72	0.189693	0.526048	16.7084	20.1391	1
gene16465	cxcl14	O95715	C-X-C motif chemokine 14 OS=Homo sapiens GN=CXCL14 PE=1 SV=2	1.72	0.189693	0.52634	32.0398	23.2791	-1
gene9545	fkbp1b	P68106	Peptidyl-prolyl cis-trans isomerase FKBP1B OS=Homo sapiens GN=FKBP1B PE=1 SV=2	1.71	0.190985	0.527293	35.7675	43.1538	1
gene8630	LOC106920063	P52564	Dual specificity mitogen-activated protein kinase kinase 6 OS=Homo sapiens GN=MAP2K6 PE=1 SV=1	1.71	0.190985	0.527584	10.0953	11.447	1
gene21146	NA		NA	1.71	0.190985	0.527876	21.5324	57.7931	1
gene16378	nmt1	O60551	Glycylpeptide N-tetradecanoyltransferase 2 OS=Homo sapiens GN=NMT2 PE=1 SV=1	1.71	0.190985	0.528168	20.6386	18.6206	-1
gene15791	LOC106927862	Q92688	Acidic leucine-rich nuclear phosphoprotein 32 family member B OS=Homo sapiens GN=ANP32B PE=1 SV=1	1.71	0.190985	0.52846	12.2586	10.5519	-1
gene11739	LOC106923446	Q9NQ40	Solute carrier family 52, riboflavin transporter, member 3 OS=Homo sapiens GN=SLC52A3 PE=1 SV=4	1.71	0.190985	0.528752	14.8085	17.4224	1
gene27533	LOC106909382	P16562	Cysteine-rich secretory protein 2 OS=Homo sapiens GN=CRISP2 PE=1 SV=1	1.7	0.192288	0.529136	17.5177	13.8876	-1
gene25612	NA		NA	1.7	0.192288	0.529427	22.1127	14.9686	-1
gene23405	LOC106904927	Q93050	V-type proton ATPase 116 kDa subunit a isoform 1 OS=Homo sapiens GN=ATP6V0A1 PE=1 SV=3	1.7	0.192288	0.529719	11.2922	12.3253	1
gene22629	epb41l3	Q9Y2J2	Band 4.1-like protein 3 OS=Homo sapiens GN=EPB41L3 PE=1 SV=2	1.7	0.192288	0.530011	10.586	12.7854	1
gene21425	rpl32	P62910	60S ribosomal protein L32 OS=Homo sapiens GN=RPL32 PE=1 SV=2	1.7	0.192288	0.530303	3248.52	2855.01	-1
gene10411	NA		NA	1.7	0.192288	0.530596	19.9571	22.2301	1
gene7963	ndufb6	O95139	NADH dehydrogenase [ubiquinone] 1 beta subcomplex subunit 6 OS=Homo sapiens GN=NDUFB6 PE=1 SV=3	1.69	0.193601	0.530996	134.134	150.001	1
gene581	cd63	P08962	CD63 antigen OS=Homo sapiens GN=CD63 PE=1 SV=2	1.69	0.193601	0.531287	98.8118	79.1213	-1
gene4423	LOC106915477	P49674	Casein kinase I isoform epsilon OS=Homo sapiens GN=CSNK1E PE=1 SV=1	1.69	0.193601	0.531579	9.87402	13.0531	1
gene17870	LOC106930075	Q99798	Aconitate hydratase, mitochondrial OS=Homo sapiens GN=ACO2 PE=1 SV=2	1.69	0.193601	0.531871	28.9536	36.6645	1
gene15249	LOC106927272	O43236	Septin-4 OS=Homo sapiens GN=SEPT4 PE=1 SV=1	1.69	0.193601	0.532163	10.9284	13.0606	1
gene14442	hdlbp	Q00341	Vigilin OS=Homo sapiens GN=HDLBP PE=1 SV=2	1.69	0.193601	0.532456	32.1156	35.1604	1
gene9221	sarnp	P82979	SAP domain-containing ribonucleoprotein OS=Homo sapiens GN=SARNP PE=1 SV=3	1.68	0.194924	0.533455	37.2955	32.3845	-1
gene4898	LOC106915985	O15335	Chondroadherin OS=Homo sapiens GN=CHAD PE=2 SV=2	1.68	0.194924	0.533747	19.4648	17.162	-1
gene4200	cbx5	P45973	Chromobox protein homolog 5 OS=Homo sapiens GN=CBX5 PE=1 SV=1	1.68	0.194924	0.53404	49.3236	43.0784	-1
gene24034	csnk1a1	P48729	Casein kinase I isoform alpha OS=Homo sapiens GN=CSNK1A1 PE=1 SV=2	1.68	0.194924	0.534332	114.273	131.123	1
gene3805	LOC106914796	O15217	Glutathione S-transferase A4 OS=Homo sapiens GN=GSTA4 PE=1 SV=1	1.67	0.196259	0.535348	190.597	170.196	-1
gene21822	LOC106934374	Q6UXV4	MICOS complex subunit MIC27 OS=Homo sapiens GN=APOOL PE=1 SV=1	1.67	0.196259	0.53564	17.2683	19.3984	1
gene14014	mknk2	Q9HBH9	MAP kinase-interacting serine/threonine-protein kinase 2 OS=Homo sapiens GN=MKNK2 PE=1 SV=3	1.67	0.196259	0.535933	46.008	34.3233	-1
gene13138	ppp2r5a	Q15172	Serine/threonine-protein phosphatase 2A 56 kDa regulatory subunit alpha isoform OS=Homo sapiens GN=PPP2R5A PE=1 SV=1	1.67	0.196259	0.536226	17.5674	19.0153	1
gene11833	npc2	P61916	Epididymal secretory protein E1 OS=Homo sapiens GN=NPC2 PE=1 SV=1	1.67	0.196259	0.536519	96.5236	103.711	1
gene11046	LOC106922687	Q9BX68	Histidine triad nucleotide-binding protein 2, mitochondrial OS=Homo sapiens GN=HINT2 PE=1 SV=1	1.67	0.196259	0.536812	10.1532	11.6055	1
gene22673	LOC106904143	B5ME19	Eukaryotic translation initiation factor 3 subunit C-like protein OS=Homo sapiens GN=EIF3CL PE=3 SV=1	1.66	0.197603	0.537842	44.7795	50.4261	1
gene21394	nbr1	Q14596	Next to BRCA1 gene 1 protein OS=Homo sapiens GN=NBR1 PE=1 SV=3	1.66	0.197603	0.538135	16.5	20.1769	1
gene19357	LOC106931695	P22314	Ubiquitin-like modifier-activating enzyme 1 OS=Homo sapiens GN=UBA1 PE=1 SV=3	1.66	0.197603	0.538429	24.4055	27.3697	1
gene13087	ndufs8	O00217	NADH dehydrogenase [ubiquinone] iron-sulfur protein 8, mitochondrial OS=Homo sapiens GN=NDUFS8 PE=1 SV=1	1.66	0.197603	0.538722	48.1672	59.0398	1
gene4139	LOC106915168	P23469	Receptor-type tyrosine-protein phosphatase epsilon OS=Homo sapiens GN=PTPRE PE=1 SV=1	1.65	0.198959	0.538892	18.4668	16.5031	-1
gene3511	LOC106914474	Q9H4E7	Differentially expressed in FDCP 6 homolog OS=Homo sapiens GN=DEF6 PE=1 SV=1	1.65	0.198959	0.539184	10.0382	12.2259	1
gene27713	LOC106909575	P08865	40S ribosomal protein SA OS=Homo sapiens GN=RPSA PE=1 SV=4	1.65	0.198959	0.539476	347.45	367.137	1
gene26091	LOC106907820	P15735	Phosphorylase b kinase gamma catalytic chain, liver/testis isoform OS=Homo sapiens GN=PHKG2 PE=1 SV=1	1.65	0.198959	0.539769	13.2293	10.6531	-1
gene23931	LOC106905493	Q92688	Acidic leucine-rich nuclear phosphoprotein 32 family member B OS=Homo sapiens GN=ANP32B PE=1 SV=1	1.65	0.198959	0.540062	13.6801	11.8791	-1
gene14719	rps15a	P62244	40S ribosomal protein S15a OS=Homo sapiens GN=RPS15A PE=1 SV=2	1.65	0.198959	0.540356	2204.62	2000	-1
gene13685	LOC106925578	P48788	Troponin I, fast skeletal muscle OS=Homo sapiens GN=TNNI2 PE=1 SV=2	1.65	0.198959	0.540649	14.8286	21.4253	1
gene12119	LOC106923859	Q9BSF8	BTB/POZ domain-containing protein 10 OS=Homo sapiens GN=BTBD10 PE=1 SV=2	1.65	0.198959	0.540943	16.6887	19.6273	1
gene7920	rps6	P62753	40S ribosomal protein S6 OS=Homo sapiens GN=RPS6 PE=1 SV=1	1.64	0.200325	0.541128	2171.13	2047.99	-1
gene10039	LOC106921616	Q86XI6	Protein phosphatase 1 regulatory subunit 3B OS=Homo sapiens GN=PPP1R3B PE=1 SV=1	1.65	0.198959	0.541238	18.2043	7.192	-1
gene28364	tp53i3	Q53FA7	Quinone oxidoreductase PIG3 OS=Homo sapiens GN=TP53I3 PE=1 SV=2	1.64	0.200325	0.54142	17.2985	15.0088	-1
gene23135	LOC106904647	Q8N6R1	Stress-associated endoplasmic reticulum protein 2 OS=Homo sapiens GN=SERP2 PE=1 SV=1	1.64	0.200325	0.541713	34.5977	29.7964	-1
gene17904	LOC106930117	P52907	F-actin-capping protein subunit alpha-1 OS=Homo sapiens GN=CAPZA1 PE=1 SV=3	1.64	0.200325	0.542006	44.3245	57.1077	1
gene1482	LOC106926736	P41225	Transcription factor SOX-3 OS=Homo sapiens GN=SOX3 PE=1 SV=2	1.64	0.200325	0.5423	41.3086	32.3246	-1
gene25222	LOC106906890	Q9BXL7	Caspase recruitment domain-containing protein 11 OS=Homo sapiens GN=CARD11 PE=1 SV=3	1.63	0.201703	0.543967	11.4832	9.82157	-1
gene17055	NA		NA	1.63	0.201703	0.544261	922.549	1000.61	1
gene1422	NA		NA	1.63	0.201703	0.544555	167.291	93.9384	-1
gene3886	LOC106914882	P61158	Actin-related protein 3 OS=Homo sapiens GN=ACTR3 PE=1 SV=3	1.62	0.203092	0.545359	114.865	104.912	-1
gene3658	NA		NA	1.62	0.203092	0.545652	11.4107	10.2229	-1
gene2861	atp5a1	P25705	ATP synthase subunit alpha, mitochondrial OS=Homo sapiens GN=ATP5A1 PE=1 SV=1	1.62	0.203092	0.545946	110.428	124.702	1
gene21050	arih2	O95376	E3 ubiquitin-protein ligase ARIH2 OS=Homo sapiens GN=ARIH2 PE=1 SV=1	1.62	0.203092	0.546239	10.2309	11.3732	1
gene18184	txnl4b	Q9NX01	Thioredoxin-like protein 4B OS=Homo sapiens GN=TXNL4B PE=1 SV=1	1.62	0.203092	0.546533	10.8413	11.9733	1
gene18144	vstm5	A8MXK1	V-set and transmembrane domain-containing protein 5 OS=Homo sapiens GN=VSTM5 PE=3 SV=1	1.62	0.203092	0.546828	21.6374	19.5516	-1
gene14021	ppib	P23284	Peptidyl-prolyl cis-trans isomerase B OS=Homo sapiens GN=PPIB PE=1 SV=2	1.62	0.203092	0.547122	127.319	112.194	-1
gene13345	LOC106925221	O15553	Pyrin OS=Homo sapiens GN=MEFV PE=1 SV=1	1.62	0.203092	0.547417	26.3745	18.6369	-1
gene6490	mmgt1	O15212	Prefoldin subunit 6 OS=Homo sapiens GN=PFDN6 PE=1 SV=1	1.61	0.204492	0.547648	23.8922	25.4578	1
gene546	NA		NA	1.61	0.204492	0.547942	17.8433	14.9481	-1
gene3223	pcsk7	Q16549	Proprotein convertase subtilisin/kexin type 7 OS=Homo sapiens GN=PCSK7 PE=1 SV=2	1.61	0.204492	0.548235	15.5527	18.6794	1
gene25349	ssrp1	Q08945	FACT complex subunit SSRP1 OS=Homo sapiens GN=SSRP1 PE=1 SV=1	1.61	0.204492	0.54853	11.312	10.0986	-1
gene13120	clk2	P49760	Dual specificity protein kinase CLK2 OS=Homo sapiens GN=CLK2 PE=1 SV=1	1.61	0.204492	0.548824	12.5213	13.8595	1
gene8803	LOC106920242	Q9UNH5	Dual specificity protein phosphatase CDC14A OS=Homo sapiens GN=CDC14A PE=1 SV=1	1.6	0.205903	0.549955	13.2273	11.4798	-1
gene9254	pax9	P55771	Paired box protein Pax-9 OS=Homo sapiens GN=PAX9 PE=1 SV=3	1.59	0.207326	0.550229	36.8807	30.8011	-1
gene3003	NA		NA	1.6	0.205903	0.550249	798.56	466.513	-1
gene690	LOC106917998	Q13454	Tumor suppressor candidate 3 OS=Homo sapiens GN=TUSC3 PE=1 SV=1	1.59	0.207326	0.550521	11.3907	12.6514	1
gene14029	LOC106925967	Q8N4B1	Sesquipedalian-1 OS=Homo sapiens GN=FAM109A PE=1 SV=1	1.6	0.205903	0.550543	13.4253	10.6861	-1
gene5192	rqcd1	Q92600	Cell differentiation protein RCD1 homolog OS=Homo sapiens GN=RQCD1 PE=1 SV=1	1.59	0.207326	0.550813	14.0191	12.4154	-1
gene12584	LOC106924378	Q86Y82	Syntaxin-12 OS=Homo sapiens GN=STX12 PE=1 SV=1	1.6	0.205903	0.550838	10.2331	11.4849	1
gene30306	LOC106912335	Q8TEY5	Cyclic AMP-responsive element-binding protein 3-like protein 4 OS=Homo sapiens GN=CREB3L4 PE=1 SV=1	1.59	0.207326	0.551106	19.6065	23.8726	1
gene4655	NA		NA	1.58	0.208761	0.551111	13.2507	11.258	-1
gene12502	capzb	P47756	F-actin-capping protein subunit beta OS=Homo sapiens GN=CAPZB PE=1 SV=4	1.6	0.205903	0.551133	113.211	131	1
gene28146	LOC106910037	Q6ULP2	Aftiphilin OS=Homo sapiens GN=AFTPH PE=1 SV=2	1.59	0.207326	0.551399	12.9974	15.5522	1
gene3215	NA		NA	1.58	0.208761	0.551402	49.6001	38.2749	-1
gene26687	aldh4a1	P30038	Delta-1-pyrroline-5-carboxylate dehydrogenase, mitochondrial OS=Homo sapiens GN=ALDH4A1 PE=1 SV=3	1.59	0.207326	0.551693	15.0699	16.6278	1
gene29715	LOC106911716	P47755	F-actin-capping protein subunit alpha-2 OS=Homo sapiens GN=CAPZA2 PE=1 SV=3	1.58	0.208761	0.551693	140.85	127.007	-1
gene26313	NA		NA	1.58	0.208761	0.551985	219.099	25.0233	-1
gene25447	smim7	Q9BQ49	Small integral membrane protein 7 OS=Homo sapiens GN=SMIM7 PE=1 SV=2	1.59	0.207326	0.551987	79.9053	80.3228	1
gene18390	LOC106930652	Q9Y3Q3	Transmembrane emp24 domain-containing protein 3 OS=Homo sapiens GN=TMED3 PE=1 SV=1	1.58	0.208761	0.552277	11.5367	9.97741	-1
gene2201	mzt1	Q08AG7	Mitotic-spindle organizing protein 1 OS=Homo sapiens GN=MZT1 PE=1 SV=2	1.59	0.207326	0.552281	17.0176	14.0872	-1
gene17494	NA		NA	1.58	0.208761	0.552569	54.9331	41.2313	-1
gene17777	atf6b	Q99941	Cyclic AMP-dependent transcription factor ATF-6 beta OS=Homo sapiens GN=ATF6B PE=1 SV=2	1.59	0.207326	0.552575	11.9334	9.7493	-1
gene16919	LOC106929079	O14818	Proteasome subunit alpha type-7 OS=Homo sapiens GN=PSMA7 PE=1 SV=1	1.58	0.208761	0.552862	137.691	117.8	-1
gene15758	lamtor1	Q6IAA8	Ragulator complex protein LAMTOR1 OS=Homo sapiens GN=LAMTOR1 PE=1 SV=2	1.59	0.207326	0.55287	32.5783	39.6191	1
gene14918	tmem150c	B9EJG8	Transmembrane protein 150C OS=Homo sapiens GN=TMEM150C PE=2 SV=1	1.58	0.208761	0.553155	21.1047	12.9223	-1
gene11222	ube2d3	Q9Y2X8	Ubiquitin-conjugating enzyme E2 D4 OS=Homo sapiens GN=UBE2D4 PE=1 SV=1	1.59	0.207326	0.553165	22.3964	25.1475	1
gene26437	jmjd6	Q6NYC1	Bifunctional arginine demethylase and lysyl-hydroxylase JMJD6 OS=Homo sapiens GN=JMJD6 PE=1 SV=1	1.57	0.210207	0.553176	19.2875	20.8648	1
gene1432	LOC106926179	Q9BS92	Protein NipSnap homolog 3B OS=Homo sapiens GN=NIPSNAP3B PE=2 SV=1	1.58	0.208761	0.553448	13.4894	17.2203	1
gene11141	LOC106922789	P16442	Histo-blood group ABO system transferase OS=Homo sapiens GN=ABO PE=1 SV=2	1.59	0.207326	0.55346	45.0503	30.3641	-1
gene223	tmem18	Q96B42	Transmembrane protein 18 OS=Homo sapiens GN=TMEM18 PE=1 SV=2	1.57	0.210207	0.553468	17.3915	15.3272	-1
gene12221	bet1	O15155	BET1 homolog OS=Homo sapiens GN=BET1 PE=1 SV=1	1.58	0.208761	0.553742	18.7798	16.5548	-1
gene20961	LOC106933434	O60262	Guanine nucleotide-binding protein G(I)/G(S)/G(O) subunit gamma-7 OS=Homo sapiens GN=GNG7 PE=1 SV=1	1.57	0.210207	0.553759	28.5379	34.1126	1
gene20417	LOC106932845	P08195	4F2 cell-surface antigen heavy chain OS=Homo sapiens GN=SLC3A2 PE=1 SV=3	1.57	0.210207	0.554051	16.3296	19.6988	1
gene18409	NA		NA	1.57	0.210207	0.554343	36.251	39.3471	1
gene12005	LOC106923740	P07203	Glutathione peroxidase 1 OS=Homo sapiens GN=GPX1 PE=1 SV=4	1.57	0.210207	0.554636	133.675	183.159	1
gene6237	LOC106917459	P06732	Creatine kinase M-type OS=Homo sapiens GN=CKM PE=1 SV=2	1.56	0.211665	0.554969	117.369	133.32	1
gene5928	plekhn1	Q494U1	Pleckstrin homology domain-containing family N member 1 OS=Homo sapiens GN=PLEKHN1 PE=1 SV=2	1.56	0.211665	0.55526	11.9282	9.96913	-1
gene4316	LOC106915362	Q9NUV9	GTPase IMAP family member 4 OS=Homo sapiens GN=GIMAP4 PE=1 SV=1	1.56	0.211665	0.555552	25.446	27.2028	1
gene3163	LOC106914095	P00441	Superoxide dismutase [Cu-Zn] OS=Homo sapiens GN=SOD1 PE=1 SV=2	1.56	0.211665	0.555844	100.544	112.748	1
gene23764	LOC106905308	Q02252	Methylmalonate-semialdehyde dehydrogenase [acylating], mitochondrial OS=Homo sapiens GN=ALDH6A1 PE=1 SV=2	1.56	0.211665	0.556136	22.6679	24.8864	1
gene4970	tmem263	Q8WUH6	Transmembrane protein 263 OS=Homo sapiens GN=TMEM263 PE=1 SV=1	1.55	0.213135	0.556199	12.8143	11.1329	-1
gene16240	LOC106928350	Q6AZZ1	E3 ubiquitin-protein ligase TRIM68 OS=Homo sapiens GN=TRIM68 PE=1 SV=1	1.56	0.211665	0.556428	11.7528	10.6777	-1
gene28433	rbm42	Q9BTD8	RNA-binding protein 42 OS=Homo sapiens GN=RBM42 PE=1 SV=1	1.55	0.213135	0.556489	31.5867	35.9634	1
gene13107	gemin8	Q9NWZ8	Gem-associated protein 8 OS=Homo sapiens GN=GEMIN8 PE=1 SV=1	1.56	0.211665	0.556721	18.4776	22.9428	1
gene24574	dnajc9	Q8WXX5	DnaJ homolog subfamily C member 9 OS=Homo sapiens GN=DNAJC9 PE=1 SV=1	1.55	0.213135	0.55678	17.1845	15.9723	-1
gene24237	pdlim7	Q9NR12	PDZ and LIM domain protein 7 OS=Homo sapiens GN=PDLIM7 PE=1 SV=1	1.55	0.213135	0.557071	15.4935	17.7633	1
gene24129	fech	P22830	Ferrochelatase, mitochondrial OS=Homo sapiens GN=FECH PE=1 SV=2	1.55	0.213135	0.557363	15.2335	15.2054	-1
gene8788	galm	Q96C23	Aldose 1-epimerase OS=Homo sapiens GN=GALM PE=1 SV=1	1.54	0.214618	0.557449	16.183	18.334	1
gene19622	sccpdh	Q8NBX0	Saccharopine dehydrogenase-like oxidoreductase OS=Homo sapiens GN=SCCPDH PE=1 SV=1	1.55	0.213135	0.557654	35.5779	37.1322	1
gene7607	hspb1	P04792	Heat shock protein beta-1 OS=Homo sapiens GN=HSPB1 PE=1 SV=2	1.54	0.214618	0.557739	13.2599	15.7096	1
gene15719	nap1l1	P55209	Nucleosome assembly protein 1-like 1 OS=Homo sapiens GN=NAP1L1 PE=1 SV=1	1.55	0.213135	0.557946	27.5834	32.1231	1
gene4143	LOC106915171	O00180	Potassium channel subfamily K member 1 OS=Homo sapiens GN=KCNK1 PE=1 SV=1	1.54	0.214618	0.558029	20.2132	18.2669	-1
gene15578	tpmt	P51580	Thiopurine S-methyltransferase OS=Homo sapiens GN=TPMT PE=1 SV=1	1.55	0.213135	0.558238	32.0452	43.838	1
gene3907	LOC106914909	P84103	Serine/arginine-rich splicing factor 3 OS=Homo sapiens GN=SRSF3 PE=1 SV=1	1.54	0.214618	0.558319	14.9004	11.2694	-1
gene12172	aars	P49588	Alanine--tRNA ligase, cytoplasmic OS=Homo sapiens GN=AARS PE=1 SV=2	1.55	0.213135	0.558531	18.4952	21.2208	1
gene28241	LOC106910136	Q9H223	EH domain-containing protein 4 OS=Homo sapiens GN=EHD4 PE=1 SV=1	1.54	0.214618	0.55861	13.8758	12.1532	-1
gene25804	LOC106907503	P83916	Chromobox protein homolog 1 OS=Homo sapiens GN=CBX1 PE=1 SV=1	1.54	0.214618	0.558901	16.2455	14.2423	-1
gene20664	LOC106933103	P98088	Mucin-5AC OS=Homo sapiens GN=MUC5AC PE=1 SV=4	1.54	0.214618	0.559192	69.895	43.4945	-1
gene19433	mrps28	Q9Y2Q9	28S ribosomal protein S28, mitochondrial OS=Homo sapiens GN=MRPS28 PE=1 SV=1	1.54	0.214618	0.559483	82.5744	93.6838	1
gene6804	LOC106918076	Q9BRX8	Redox-regulatory protein FAM213A OS=Homo sapiens GN=FAM213A PE=1 SV=3	1.53	0.216112	0.559587	58.6453	69.4865	1
gene12466	rab14	P61106	Ras-related protein Rab-14 OS=Homo sapiens GN=RAB14 PE=1 SV=4	1.54	0.214618	0.559775	12.9627	15.4876	1
gene6547	LOC106917784	P10646	Tissue factor pathway inhibitor OS=Homo sapiens GN=TFPI PE=1 SV=1	1.53	0.216112	0.559877	45.2632	55.7138	1
gene6141	NA		NA	1.53	0.216112	0.560167	15.7059	20.1084	1
gene30592	LOC106912648	P38567	Hyaluronidase PH-20 OS=Homo sapiens GN=SPAM1 PE=1 SV=1	1.53	0.216112	0.560458	23.009	15.4527	-1
gene27651	LOC106909509	Q14691	DNA replication complex GINS protein PSF1 OS=Homo sapiens GN=GINS1 PE=1 SV=1	1.53	0.216112	0.560748	11.8187	10.6936	-1
gene2306	LOC106905541	Q9UBS3	DnaJ homolog subfamily B member 9 OS=Homo sapiens GN=DNAJB9 PE=1 SV=1	1.53	0.216112	0.56104	19.392	24.7788	1
gene9054	NA		NA	1.52	0.217619	0.561454	31.4822	28.6567	-1
gene8653	NA		NA	1.52	0.217619	0.561744	23.4165	16.4946	-1
gene28101	mfsd12	Q6NUT3	Major facilitator superfamily domain-containing protein 12 OS=Homo sapiens GN=MFSD12 PE=1 SV=2	1.52	0.217619	0.562034	10.4547	11.7351	1
gene24535	siae	Q9HAT2	Sialate O-acetylesterase OS=Homo sapiens GN=SIAE PE=1 SV=1	1.52	0.217619	0.562324	10.5008	12.2263	1
gene21589	tmem11	P17152	Transmembrane protein 11, mitochondrial OS=Homo sapiens GN=TMEM11 PE=1 SV=1	1.52	0.217619	0.562615	28.663	29.7796	1
gene12777	ppp2r4	Q15257	Serine/threonine-protein phosphatase 2A activator OS=Homo sapiens GN=PPP2R4 PE=1 SV=3	1.52	0.217619	0.562906	16.0746	17.7777	1
gene8072	smg5	Q9UPR3	Protein SMG5 OS=Homo sapiens GN=SMG5 PE=1 SV=3	1.51	0.219139	0.56305	9.99892	11.3234	1
gene10683	lcp2	Q13094	Lymphocyte cytosolic protein 2 OS=Homo sapiens GN=LCP2 PE=1 SV=1	1.52	0.217619	0.563197	32.9168	28.3124	-1
gene7874	NA		NA	1.51	0.219139	0.56334	61.5546	44.8231	-1
gene4228	sepp1	P49908	Selenoprotein P OS=Homo sapiens GN=SEPP1 PE=1 SV=3	1.51	0.219139	0.563629	123.465	139.705	1
gene30539	fadd	Q13158	FAS-associated death domain protein OS=Homo sapiens GN=FADD PE=1 SV=1	1.51	0.219139	0.563919	36.127	46.2373	1
gene26451	NA		NA	1.51	0.219139	0.56421	33.89	41.8162	1
gene24312	phpt1	Q9NRX4	14 kDa phosphohistidine phosphatase OS=Homo sapiens GN=PHPT1 PE=1 SV=1	1.51	0.219139	0.5645	16.1128	14.6104	-1
gene19213	LOC106931525	P08779	Keratin, type I cytoskeletal 16 OS=Homo sapiens GN=KRT16 PE=1 SV=4	1.51	0.219139	0.564791	123.147	84.4377	-1
gene18951	rbm47	A0AV96	RNA-binding protein 47 OS=Homo sapiens GN=RBM47 PE=1 SV=2	1.51	0.219139	0.565083	12.4755	14.6411	1
gene7730	LOC106919083	Q9UI15	Transgelin-3 OS=Homo sapiens GN=TAGLN3 PE=1 SV=2	1.5	0.220671	0.565244	171.851	152.957	-1
gene24271	LOC106905862	Q9BU76	Multiple myeloma tumor-associated protein 2 OS=Homo sapiens GN=MMTAG2 PE=1 SV=1	1.5	0.220671	0.565534	17.4608	16.2268	-1
gene21754	ggnbp2	Q9H3C7	Gametogenetin-binding protein 2 OS=Homo sapiens GN=GGNBP2 PE=1 SV=1	1.5	0.220671	0.565824	10.235	11.7141	1
gene19137	ppp1cc	P36873	Serine/threonine-protein phosphatase PP1-gamma catalytic subunit OS=Homo sapiens GN=PPP1CC PE=1 SV=1	1.5	0.220671	0.566114	39.5871	36.75	-1
gene15477	LOC106927534	P30520	Adenylosuccinate synthetase isozyme 2 OS=Homo sapiens GN=ADSS PE=1 SV=3	1.5	0.220671	0.566405	19.1617	23.0298	1
gene12789	dpm2	O94777	Dolichol phosphate-mannose biosynthesis regulatory protein OS=Homo sapiens GN=DPM2 PE=1 SV=3	1.5	0.220671	0.566696	29.6244	32.868	1
gene8756	LOC106920194	Q15907	Ras-related protein Rab-11B OS=Homo sapiens GN=RAB11B PE=1 SV=4	1.49	0.222216	0.567168	24.3507	17.1416	-1
gene8178	sumo1	P63165	Small ubiquitin-related modifier 1 OS=Homo sapiens GN=SUMO1 PE=1 SV=1	1.49	0.222216	0.567458	50.1902	44.2229	-1
gene24325	NA		NA	1.49	0.222216	0.567748	17.2482	13.9108	-1
gene22905	LOC106904396	P17706	Tyrosine-protein phosphatase non-receptor type 2 OS=Homo sapiens GN=PTPN2 PE=1 SV=2	1.49	0.222216	0.568038	15.9972	14.864	-1
gene20040	smpx	Q9UHP9	Small muscular protein OS=Homo sapiens GN=SMPX PE=2 SV=3	1.49	0.222216	0.568329	15.8551	13.1882	-1
gene14169	ssbp1	Q04837	Single-stranded DNA-binding protein, mitochondrial OS=Homo sapiens GN=SSBP1 PE=1 SV=1	1.49	0.222216	0.568619	10.162	11.5591	1
gene871	LOC106919891	P60953	Cell division control protein 42 homolog OS=Homo sapiens GN=CDC42 PE=1 SV=2	1.48	0.223775	0.568822	47.9931	64.3277	1
gene13912	snu13	P55769	NHP2-like protein 1 OS=Homo sapiens GN=SNU13 PE=1 SV=3	1.49	0.222216	0.568911	50.1852	41.621	-1
gene6653	LOC106917908	P42677	40S ribosomal protein S27 OS=Homo sapiens GN=RPS27 PE=1 SV=3	1.48	0.223775	0.569111	31.4825	33.9484	1
gene5431	gstk1	Q9Y2Q3	Glutathione S-transferase kappa 1 OS=Homo sapiens GN=GSTK1 PE=1 SV=3	1.48	0.223775	0.569401	28.814	24.4234	-1
gene29401	LOC106911378	O43474	Krueppel-like factor 4 OS=Homo sapiens GN=KLF4 PE=1 SV=3	1.48	0.223775	0.569691	11.8728	10.6623	-1
gene22850	srp54	P61011	Signal recognition particle 54 kDa protein OS=Homo sapiens GN=SRP54 PE=1 SV=1	1.48	0.223775	0.569981	43.1185	44.9053	1
gene20446	cul1	Q13616	Cullin-1 OS=Homo sapiens GN=CUL1 PE=1 SV=2	1.48	0.223775	0.570271	30.5782	33.4321	1
gene20129	nfkbie	O00221	NF-kappa-B inhibitor epsilon OS=Homo sapiens GN=NFKBIE PE=1 SV=3	1.48	0.223775	0.570562	21.9014	19.7034	-1
gene13644	LOC106925535	O95377	Gap junction beta-5 protein OS=Homo sapiens GN=GJB5 PE=2 SV=2	1.48	0.223775	0.570853	23.2565	20.0881	-1
gene6091	rab21	Q9UL25	Ras-related protein Rab-21 OS=Homo sapiens GN=RAB21 PE=1 SV=3	1.47	0.225346	0.571363	17.6053	19.412	1
gene3966	LOC106914969	Q15185	Prostaglandin E synthase 3 OS=Homo sapiens GN=PTGES3 PE=1 SV=1	1.47	0.225346	0.571653	92.0804	80.4501	-1
gene3505	chpt1	Q8WUD6	Cholinephosphotransferase 1 OS=Homo sapiens GN=CHPT1 PE=1 SV=1	1.47	0.225346	0.571943	11.1969	11.9005	1
gene28472	grina	Q7Z429	Protein lifeguard 1 OS=Homo sapiens GN=GRINA PE=2 SV=1	1.47	0.225346	0.572234	55.8707	52.3774	-1
gene2165	lin52	Q52LA3	Protein lin-52 homolog OS=Homo sapiens GN=LIN52 PE=1 SV=1	1.47	0.225346	0.572525	17.8189	14.3528	-1
gene562	LOC106916803	Q15819	Ubiquitin-conjugating enzyme E2 variant 2 OS=Homo sapiens GN=UBE2V2 PE=1 SV=4	1.45	0.228528	0.572752	80.7079	73.2159	-1
gene9234	agap2	Q9UPQ3	Arf-GAP with GTPase, ANK repeat and PH domain-containing protein 1 OS=Homo sapiens GN=AGAP1 PE=1 SV=4	1.46	0.22693	0.572767	14.8291	13.1975	-1
gene3807	fbxo9	Q9UK97	F-box only protein 9 OS=Homo sapiens GN=FBXO9 PE=1 SV=1	1.45	0.228528	0.573039	31.8788	34.8156	1
gene30896	LOC106912977	O43301	Heat shock 70 kDa protein 12A OS=Homo sapiens GN=HSPA12A PE=1 SV=2	1.46	0.22693	0.573056	20.4805	15.3058	-1
gene3507	dram1	Q8N682	DNA damage-regulated autophagy modulator protein 1 OS=Homo sapiens GN=DRAM1 PE=1 SV=1	1.45	0.228528	0.573327	20.2813	16.2811	-1
gene24706	hnrnph1	P55795	Heterogeneous nuclear ribonucleoprotein H2 OS=Homo sapiens GN=HNRNPH2 PE=1 SV=1	1.46	0.22693	0.573345	21.8782	19.6686	-1
gene3224	tagln	Q01995	Transgelin OS=Homo sapiens GN=TAGLN PE=1 SV=4	1.45	0.228528	0.573614	184.892	171.284	-1
gene2332	LOC106905851	P43490	Nicotinamide phosphoribosyltransferase OS=Homo sapiens GN=NAMPT PE=1 SV=1	1.46	0.22693	0.573635	15.3224	19.2395	1
gene30895	LOC106912978	O43301	Heat shock 70 kDa protein 12A OS=Homo sapiens GN=HSPA12A PE=1 SV=2	1.45	0.228528	0.573902	14.5641	10.4551	-1
gene18575	LOC106930838	P22307	Non-specific lipid-transfer protein OS=Homo sapiens GN=SCP2 PE=1 SV=2	1.46	0.22693	0.573925	14.4607	15.5947	1
gene2674	med21	Q13503	Mediator of RNA polymerase II transcription subunit 21 OS=Homo sapiens GN=MED21 PE=1 SV=1	1.45	0.228528	0.574191	11.9456	10.8903	-1
gene17821	LOC106930031	P42892	Endothelin-converting enzyme 1 OS=Homo sapiens GN=ECE1 PE=1 SV=2	1.46	0.22693	0.574216	22.2735	19.1938	-1
gene25930	LOC106907637	P02008	Hemoglobin subunit zeta OS=Homo sapiens GN=HBZ PE=1 SV=2	1.45	0.228528	0.57448	8625.01	12164.5	1
gene9989	cnp	P09543	2',3'-cyclic-nucleotide 3'-phosphodiesterase OS=Homo sapiens GN=CNP PE=1 SV=2	1.44	0.230139	0.574487	21.8295	18.6028	-1
gene17332	LOC106929519	Q01081	Splicing factor U2AF 35 kDa subunit OS=Homo sapiens GN=U2AF1 PE=1 SV=3	1.46	0.22693	0.574507	32.1724	26.1926	-1
gene24508	herpud2	Q9BSE4	Homocysteine-responsive endoplasmic reticulum-resident ubiquitin-like domain member 2 protein OS=Homo sapiens GN=HERPUD2 PE=1 SV=2	1.45	0.228528	0.574768	11.0594	12.6334	1
gene8169	LOC106919564	P05107	Integrin beta-2 OS=Homo sapiens GN=ITGB2 PE=1 SV=2	1.44	0.230139	0.574774	13.8308	11.1697	-1
gene11475	sec61b	P60468	Protein transport protein Sec61 subunit beta OS=Homo sapiens GN=SEC61B PE=1 SV=2	1.46	0.22693	0.574798	123.395	110.156	-1
gene2388	ypel5	P62699	Protein yippee-like 5 OS=Homo sapiens GN=YPEL5 PE=1 SV=1	1.45	0.228528	0.575058	13.7337	16.451	1
gene7623	LOC106918958	Q92817	Envoplakin OS=Homo sapiens GN=EVPL PE=1 SV=3	1.44	0.230139	0.575061	28.8572	21.6565	-1
gene10901	rps21	P63220	40S ribosomal protein S21 OS=Homo sapiens GN=RPS21 PE=1 SV=1	1.46	0.22693	0.575089	1996.84	1606.94	-1
gene17872	LOC106930080	Q10587	Thyrotroph embryonic factor OS=Homo sapiens GN=TEF PE=1 SV=3	1.45	0.228528	0.575347	49.7263	88.3108	1
gene27055	LOC106908866	Q96KC2	ADP-ribosylation factor-like protein 5B OS=Homo sapiens GN=ARL5B PE=1 SV=1	1.44	0.230139	0.575348	26.0228	20.8152	-1
gene25908	utp18	Q9Y5J1	U3 small nucleolar RNA-associated protein 18 homolog OS=Homo sapiens GN=UTP18 PE=1 SV=3	1.44	0.230139	0.575636	13.2301	14.0663	1
gene17149	ptprc	P08575	Receptor-type tyrosine-protein phosphatase C OS=Homo sapiens GN=PTPRC PE=1 SV=2	1.45	0.228528	0.575637	75.542	66.497	-1
gene23275	LOC106904789	P30408	Transmembrane 4 L6 family member 1 OS=Homo sapiens GN=TM4SF1 PE=1 SV=1	1.44	0.230139	0.575924	18.4475	14.0398	-1
gene1545	LOC106927560	P57059	Serine/threonine-protein kinase SIK1 OS=Homo sapiens GN=SIK1 PE=1 SV=2	1.45	0.228528	0.575927	22.3353	17.5591	-1
gene19816	sh3d19	Q5HYK7	SH3 domain-containing protein 19 OS=Homo sapiens GN=SH3D19 PE=1 SV=2	1.44	0.230139	0.576213	10.8777	11.9389	1
gene12886	ostf1	Q92882	Osteoclast-stimulating factor 1 OS=Homo sapiens GN=OSTF1 PE=1 SV=2	1.45	0.228528	0.576218	93.4095	84.7652	-1
gene15610	LOC106927665	Q7RTP6	Protein-methionine sulfoxide oxidase MICAL3 OS=Homo sapiens GN=MICAL3 PE=1 SV=2	1.44	0.230139	0.576501	9.85621	12.9998	1
gene10118	alas2	P13196	5-aminolevulinate synthase, nonspecific, mitochondrial OS=Homo sapiens GN=ALAS1 PE=1 SV=2	1.45	0.228528	0.576508	122.441	166.037	1
gene14244	LOC106926205	Q96AY3	Peptidyl-prolyl cis-trans isomerase FKBP10 OS=Homo sapiens GN=FKBP10 PE=1 SV=1	1.43	0.231764	0.57739	12.9187	15.3172	1
gene11483	slc9a8	Q9Y2E8	Sodium/hydrogen exchanger 8 OS=Homo sapiens GN=SLC9A8 PE=1 SV=4	1.43	0.231764	0.577678	11.2618	12.3302	1
gene11192	stx10	O60499	Syntaxin-10 OS=Homo sapiens GN=STX10 PE=1 SV=1	1.43	0.231764	0.577966	13.4694	12.6169	-1
gene6345	LOC106917582	P28676	Grancalcin OS=Homo sapiens GN=GCA PE=1 SV=2	1.42	0.233403	0.578017	91.5113	84.0716	-1
gene10205	LOC106921795	P16284	Platelet endothelial cell adhesion molecule OS=Homo sapiens GN=PECAM1 PE=1 SV=1	1.43	0.231764	0.578255	18.7779	22.8052	1
gene3780	ap1m1	Q9BXS5	AP-1 complex subunit mu-1 OS=Homo sapiens GN=AP1M1 PE=1 SV=3	1.42	0.233403	0.578304	15.6373	17.2849	1
gene29358	LOC106911332	P30042	ES1 protein homolog, mitochondrial OS=Homo sapiens GN=C21orf33 PE=1 SV=3	1.42	0.233403	0.57859	14.9406	12.2552	-1
gene24831	LOC106906469	P07858	Cathepsin B OS=Homo sapiens GN=CTSB PE=1 SV=3	1.42	0.233403	0.578877	302.348	348.18	1
gene19048	LOC106931356	Q05655	Protein kinase C delta type OS=Homo sapiens GN=PRKCD PE=1 SV=2	1.42	0.233403	0.579165	35.8313	47.1817	1
gene18580	papss1	O43252	Bifunctional 3'-phosphoadenosine 5'-phosphosulfate synthase 1 OS=Homo sapiens GN=PAPSS1 PE=1 SV=2	1.42	0.233403	0.579452	15.3269	13.9312	-1
gene18534	LOC106930793	Q8WVX3	Uncharacterized protein C4orf3 OS=Homo sapiens GN=C4orf3 PE=1 SV=2	1.42	0.233403	0.57974	37.2946	47.825	1
gene17514	vps26b	Q4G0F5	Vacuolar protein sorting-associated protein 26B OS=Homo sapiens GN=VPS26B PE=1 SV=2	1.42	0.233403	0.580028	12.4122	14.2802	1
gene17486	vma21	Q3ZAQ7	Vacuolar ATPase assembly integral membrane protein VMA21 OS=Homo sapiens GN=VMA21 PE=1 SV=1	1.42	0.233403	0.580317	20.2954	21.5618	1
gene8813	LOC106920257	O43184	Disintegrin and metalloproteinase domain-containing protein 12 OS=Homo sapiens GN=ADAM12 PE=1 SV=3	1.41	0.235056	0.580386	17.7429	20.4387	1
gene9119	cnih4	Q9P003	Protein cornichon homolog 4 OS=Homo sapiens GN=CNIH4 PE=1 SV=1	1.4	0.236724	0.580489	21.3467	19.468	-1
gene16074	LOC106928172	P14222	Perforin-1 OS=Homo sapiens GN=PRF1 PE=1 SV=1	1.42	0.233403	0.580605	44.0079	22.4756	-1
gene4754	eef2	P13639	Elongation factor 2 OS=Homo sapiens GN=EEF2 PE=1 SV=4	1.41	0.235056	0.580673	690.303	795.273	1
gene87	hnrnpul1	Q9BUJ2	Heterogeneous nuclear ribonucleoprotein U-like protein 1 OS=Homo sapiens GN=HNRNPUL1 PE=1 SV=2	1.4	0.236724	0.580774	30.9025	28.6451	-1
gene15003	ubqln4	Q9NRR5	Ubiquilin-4 OS=Homo sapiens GN=UBQLN4 PE=1 SV=2	1.42	0.233403	0.580894	19.7923	21.7698	1
gene29469	cdipt	O14735	CDP-diacylglycerol--inositol 3-phosphatidyltransferase OS=Homo sapiens GN=CDIPT PE=1 SV=1	1.41	0.235056	0.58096	23.2331	25.5291	1
gene370	ap1m2	Q9Y6Q5	AP-1 complex subunit mu-2 OS=Homo sapiens GN=AP1M2 PE=1 SV=4	1.4	0.236724	0.581059	20.8372	18.7011	-1
gene1006	NA		NA	1.42	0.233403	0.581184	14.1309	15.9674	1
gene26818	rnaseh1	O60930	Ribonuclease H1 OS=Homo sapiens GN=RNASEH1 PE=1 SV=2	1.41	0.235056	0.581247	13.87	16.4086	1
gene28601	LOC106910519	P40306	Proteasome subunit beta type-10 OS=Homo sapiens GN=PSMB10 PE=1 SV=1	1.4	0.236724	0.581345	94.5114	88.0979	-1
gene20316	NA		NA	1.41	0.235056	0.581535	34.5121	126.849	1
gene23083	NA		NA	1.4	0.236724	0.58163	12.654	10.5956	-1
gene18741	NA		NA	1.41	0.235056	0.581823	21.1152	14.9792	-1
gene22704	LOC106904167	Q9Y3B7	39S ribosomal protein L11, mitochondrial OS=Homo sapiens GN=MRPL11 PE=1 SV=1	1.4	0.236724	0.581916	28.9968	32.4446	1
gene20036	psmb4	P28070	Proteasome subunit beta type-4 OS=Homo sapiens GN=PSMB4 PE=1 SV=4	1.4	0.236724	0.582203	155.698	160.641	1
gene17930	LOC106930152	P42677	40S ribosomal protein S27 OS=Homo sapiens GN=RPS27 PE=1 SV=3	1.4	0.236724	0.582489	31.6152	33.9493	1
gene17302	bsg	P35613	Basigin OS=Homo sapiens GN=BSG PE=1 SV=2	1.4	0.236724	0.582776	49.5804	58.2736	1
gene823	ap5s1	Q9NUS5	AP-5 complex subunit sigma-1 OS=Homo sapiens GN=AP5S1 PE=1 SV=1	1.39	0.238405	0.582898	13.2124	14.2639	1
gene14448	hnrnpa3	P09651	Heterogeneous nuclear ribonucleoprotein A1 OS=Homo sapiens GN=HNRNPA1 PE=1 SV=5	1.4	0.236724	0.583063	36.862	33.4751	-1
gene26306	LOC106908055	Q9NP72	Ras-related protein Rab-18 OS=Homo sapiens GN=RAB18 PE=1 SV=1	1.39	0.238405	0.583183	30.2	34.9286	1
gene12780	ntmt1	Q9BV86	N-terminal Xaa-Pro-Lys N-methyltransferase 1 OS=Homo sapiens GN=NTMT1 PE=1 SV=3	1.4	0.236724	0.58335	20.8587	23.0184	1
gene23694	hhatl	Q9HCP6	Protein-cysteine N-palmitoyltransferase HHAT-like protein OS=Homo sapiens GN=HHATL PE=2 SV=1	1.39	0.238405	0.583468	27.351	18.083	-1
gene1224	LOC106923994	P62995	Transformer-2 protein homolog beta OS=Homo sapiens GN=TRA2B PE=1 SV=1	1.4	0.236724	0.583638	26.7757	23.8445	-1
gene20197	LOC106932617	P78310	Coxsackievirus and adenovirus receptor OS=Homo sapiens GN=CXADR PE=1 SV=1	1.39	0.238405	0.583754	14.4536	10.4102	-1
gene11228	LOC106922887	P62341	Selenoprotein T OS=Homo sapiens GN=SELT PE=2 SV=2	1.4	0.236724	0.583926	40.3274	46.7447	1
gene15550	LOC106927607	Q09028	Histone-binding protein RBBP4 OS=Homo sapiens GN=RBBP4 PE=1 SV=3	1.39	0.238405	0.58404	19.083	22.7148	1
gene1047	LOC106921843	Q8WWY8	Lipase member H OS=Homo sapiens GN=LIPH PE=1 SV=1	1.4	0.236724	0.584214	22.9301	26.8529	1
gene11521	ctgf	P29279	Connective tissue growth factor OS=Homo sapiens GN=CTGF PE=1 SV=2	1.39	0.238405	0.584326	28.7068	23.0663	-1
gene8776	tk2	O00142	Thymidine kinase 2, mitochondrial OS=Homo sapiens GN=TK2 PE=1 SV=4	1.38	0.240101	0.585327	13.8944	16.6275	1
gene5569	LOC106916724	P35268	60S ribosomal protein L22 OS=Homo sapiens GN=RPL22 PE=1 SV=2	1.38	0.240101	0.585613	584.242	492.244	-1
gene30275	NA		NA	1.38	0.240101	0.585898	107.556	36.5987	-1
gene25502	LOC106907194	P15428	15-hydroxyprostaglandin dehydrogenase [NAD(+)] OS=Homo sapiens GN=HPGD PE=1 SV=1	1.38	0.240101	0.586184	15.0733	11.5089	-1
gene20610	tra2b	P62995	Transformer-2 protein homolog beta OS=Homo sapiens GN=TRA2B PE=1 SV=1	1.38	0.240101	0.586471	20.9811	17.7568	-1
gene10874	LOC106922499	Q9NX47	E3 ubiquitin-protein ligase MARCH5 OS=Homo sapiens GN=MARCH5 PE=1 SV=1	1.38	0.240101	0.586757	16.5931	17.6157	1
gene8465	LOC106919888	P56748	Claudin-8 OS=Homo sapiens GN=CLDN8 PE=1 SV=1	1.37	0.241812	0.587492	42.3053	32.5977	-1
gene795	LOC106919098	O14649	Potassium channel subfamily K member 3 OS=Homo sapiens GN=KCNK3 PE=1 SV=1	1.37	0.241812	0.587778	16.1164	18.9402	1
gene5866	LOC106917051	P27986	Phosphatidylinositol 3-kinase regulatory subunit alpha OS=Homo sapiens GN=PIK3R1 PE=1 SV=2	1.37	0.241812	0.588064	31.365	26.1329	-1
gene25651	NA		NA	1.37	0.241812	0.58835	49.9932	17.1034	-1
gene24704	LOC106906328	Q99075	Proheparin-binding EGF-like growth factor OS=Homo sapiens GN=HBEGF PE=1 SV=1	1.37	0.241812	0.588637	19.7218	17.8187	-1
gene16901	LOC106929062	Q96SA4	Serine incorporator 2 OS=Homo sapiens GN=SERINC2 PE=2 SV=3	1.37	0.241812	0.588923	57.0682	64.5894	1
gene14344	NA		NA	1.37	0.241812	0.58921	35.2094	25.7676	-1
gene3449	eef1d	P24534	Elongation factor 1-beta OS=Homo sapiens GN=EEF1B2 PE=1 SV=3	1.36	0.243537	0.589679	44.7792	49.3276	1
gene3059	tradd	Q15628	Tumor necrosis factor receptor type 1-associated DEATH domain protein OS=Homo sapiens GN=TRADD PE=1 SV=2	1.36	0.243537	0.589965	12.2059	11.2121	-1
gene29486	mtch2	O95707	Ribonuclease P protein subunit p29 OS=Homo sapiens GN=POP4 PE=1 SV=2	1.36	0.243537	0.590251	62.1291	66.7614	1
gene15741	LOC106927802	Q7Z5G4	Golgin subfamily A member 7 OS=Homo sapiens GN=GOLGA7 PE=1 SV=2	1.36	0.243537	0.590537	24.1766	26.2012	1
gene14953	LOC106926964	Q969V5	Mitochondrial ubiquitin ligase activator of NFKB 1 OS=Homo sapiens GN=MUL1 PE=1 SV=1	1.36	0.243537	0.590824	15.9256	18.5227	1
gene13958	LOC106925886	Q9NXR1	Nuclear distribution protein nudE homolog 1 OS=Homo sapiens GN=NDE1 PE=1 SV=2	1.36	0.243537	0.59111	11.5598	9.72539	-1
gene10955	LOC106922578	P13861	cAMP-dependent protein kinase type II-alpha regulatory subunit OS=Homo sapiens GN=PRKAR2A PE=1 SV=2	1.36	0.243537	0.591397	17.0778	21.063	1
gene4392	LOC106915442	P05787	Keratin, type II cytoskeletal 8 OS=Homo sapiens GN=KRT8 PE=1 SV=7	1.35	0.245278	0.592459	1006.97	877.995	-1
gene26866	LOC106908660	P20231	Tryptase beta-2 OS=Homo sapiens GN=TPSB2 PE=1 SV=2	1.35	0.245278	0.592746	77.8448	66.1605	-1
gene2345	prpf18	Q99633	Pre-mRNA-splicing factor 18 OS=Homo sapiens GN=PRPF18 PE=1 SV=1	1.35	0.245278	0.593032	14.1417	15.3244	1
gene16267	LOC106928391	P84095	Rho-related GTP-binding protein RhoG OS=Homo sapiens GN=RHOG PE=1 SV=1	1.35	0.245278	0.593319	18.3428	16.6964	-1
gene12270	rhag	Q02094	Ammonium transporter Rh type A OS=Homo sapiens GN=RHAG PE=1 SV=2	1.35	0.245278	0.593606	49.4618	57.0073	1
gene6924	tmem50a	O95807	Transmembrane protein 50A OS=Homo sapiens GN=TMEM50A PE=1 SV=1	1.34	0.247034	0.595263	85.0217	90.5199	1
gene20899	nosip	Q9Y314	Nitric oxide synthase-interacting protein OS=Homo sapiens GN=NOSIP PE=1 SV=1	1.34	0.247034	0.59555	17.8919	16.9428	-1
gene19571	LOC106931916	Q8IWA5	Choline transporter-like protein 2 OS=Homo sapiens GN=SLC44A2 PE=1 SV=3	1.34	0.247034	0.595837	21.9352	23.8576	1
gene16269	ogt	O15294	UDP-N-acetylglucosamine--peptide N-acetylglucosaminyltransferase 110 kDa subunit OS=Homo sapiens GN=OGT PE=1 SV=3	1.34	0.247034	0.596124	38.6226	33.5179	-1
gene15219	sucla2	Q9P2R7	Succinyl-CoA ligase [ADP-forming] subunit beta, mitochondrial OS=Homo sapiens GN=SUCLA2 PE=1 SV=3	1.34	0.247034	0.596412	11.3058	13.0463	1
gene9704	zfand5	O76080	AN1-type zinc finger protein 5 OS=Homo sapiens GN=ZFAND5 PE=1 SV=1	1.33	0.248805	0.597515	53.4467	43.9728	-1
gene6319	pcyt2	Q99447	Ethanolamine-phosphate cytidylyltransferase OS=Homo sapiens GN=PCYT2 PE=1 SV=1	1.33	0.248805	0.597802	11.7824	13.3044	1
gene4509	LOC106915565	Q9UJ42	Probable G-protein coupled receptor 160 OS=Homo sapiens GN=GPR160 PE=2 SV=1	1.33	0.248805	0.598089	16.3319	11.4822	-1
gene25264	mtx1	Q13505	Metaxin-1 OS=Homo sapiens GN=MTX1 PE=1 SV=2	1.33	0.248805	0.598377	22.1004	23.3356	1
gene18976	LOC106931273	Q9NPI9	Inward rectifier potassium channel 16 OS=Homo sapiens GN=KCNJ16 PE=2 SV=1	1.33	0.248805	0.598665	13.8111	11.1338	-1
gene17708	LOC106929905	Q15418	Ribosomal protein S6 kinase alpha-1 OS=Homo sapiens GN=RPS6KA1 PE=1 SV=2	1.33	0.248805	0.598953	15.6542	13.4511	-1
gene12086	LOC106923827	Q96L08	Sushi domain-containing protein 3 OS=Homo sapiens GN=SUSD3 PE=2 SV=1	1.33	0.248805	0.599242	26.2092	21.3569	-1
gene8155	comtd1	Q86VU5	Catechol O-methyltransferase domain-containing protein 1 OS=Homo sapiens GN=COMTD1 PE=1 SV=1	1.32	0.250592	0.599503	61.8601	51.4556	-1
gene3500	LOC106914466	Q8N5J4	Transcription factor Spi-C OS=Homo sapiens GN=SPIC PE=2 SV=1	1.32	0.250592	0.599789	22.6172	15.6488	-1
gene3459	foxq1	Q9C009	Forkhead box protein Q1 OS=Homo sapiens GN=FOXQ1 PE=2 SV=2	1.32	0.250592	0.600077	158.397	134.662	-1
gene31312	LOC106913385	Q00325	Phosphate carrier protein, mitochondrial OS=Homo sapiens GN=SLC25A3 PE=1 SV=2	1.32	0.250592	0.600364	14.4799	17.9453	1
gene20546	LOC106932977	P15954	Cytochrome c oxidase subunit 7C, mitochondrial OS=Homo sapiens GN=COX7C PE=1 SV=1	1.32	0.250592	0.600652	922.522	1071.69	1
gene19774	mkrn1	Q9UHC7	E3 ubiquitin-protein ligase makorin-1 OS=Homo sapiens GN=MKRN1 PE=1 SV=3	1.32	0.250592	0.60094	10.6919	11.275	1
gene16097	LOC106928184	O14896	Interferon regulatory factor 6 OS=Homo sapiens GN=IRF6 PE=1 SV=1	1.32	0.250592	0.601229	14.9011	18.1359	1
gene11953	tcea1	Q15560	Transcription elongation factor A protein 2 OS=Homo sapiens GN=TCEA2 PE=1 SV=1	1.32	0.250592	0.601517	19.8082	17.9941	-1
gene9294	sec11a	P67812	Signal peptidase complex catalytic subunit SEC11A OS=Homo sapiens GN=SEC11A PE=1 SV=1	1.31	0.252395	0.601799	57.1895	49.4163	-1
gene7803	atp9b	O43861	Probable phospholipid-transporting ATPase IIB OS=Homo sapiens GN=ATP9B PE=2 SV=4	1.31	0.252395	0.602086	10.1409	11.5504	1
gene4781	caprin1	Q14444	Caprin-1 OS=Homo sapiens GN=CAPRIN1 PE=1 SV=2	1.31	0.252395	0.602374	90.5112	100.523	1
gene25258	LOC106906927	P42768	Wiskott-Aldrich syndrome protein OS=Homo sapiens GN=WAS PE=1 SV=4	1.31	0.252395	0.602662	34.9585	30.485	-1
gene18944	cdk2ap2	O75956	Cyclin-dependent kinase 2-associated protein 2 OS=Homo sapiens GN=CDK2AP2 PE=1 SV=1	1.31	0.252395	0.602949	40.0833	42.311	1
gene14166	NA		NA	1.31	0.252395	0.603238	20.113	30.7613	1
gene11727	rnf128	Q8TEB7	E3 ubiquitin-protein ligase RNF128 OS=Homo sapiens GN=RNF128 PE=1 SV=1	1.31	0.252395	0.603526	43.8531	57.9491	1
gene6231	capns1	P04632	Calpain small subunit 1 OS=Homo sapiens GN=CAPNS1 PE=1 SV=1	1.3	0.254213	0.603832	91.4593	106.455	1
gene30041	NA		NA	1.3	0.254213	0.604119	37.1235	33.362	-1
gene29984	NA		NA	1.3	0.254213	0.604406	12.8368	11.2067	-1
gene2753	mmp2	P08253	72 kDa type IV collagenase OS=Homo sapiens GN=MMP2 PE=1 SV=2	1.3	0.254213	0.604694	20.1069	23.389	1
gene22447	LOC106903898	Q9Y4W6	AFG3-like protein 2 OS=Homo sapiens GN=AFG3L2 PE=1 SV=2	1.3	0.254213	0.604981	23.6643	27.0468	1
gene20874	sart1	O43290	U4/U6.U5 tri-snRNP-associated protein 1 OS=Homo sapiens GN=SART1 PE=1 SV=1	1.3	0.254213	0.60527	14.9676	16.651	1
gene1865	bcl7b	Q9BQE9	B-cell CLL/lymphoma 7 protein family member B OS=Homo sapiens GN=BCL7B PE=1 SV=1	1.3	0.254213	0.605558	13.1739	11.8839	-1
gene5808	st14	Q9Y5Y6	Suppressor of tumorigenicity 14 protein OS=Homo sapiens GN=ST14 PE=1 SV=2	1.29	0.256048	0.605601	36.017	39.5303	1
gene17049	ehf	Q9NZC4	ETS homologous factor OS=Homo sapiens GN=EHF PE=2 SV=1	1.3	0.254213	0.605847	18.8986	16.3486	-1
gene3845	LOC106914838	O60449	Lymphocyte antigen 75 OS=Homo sapiens GN=LY75 PE=1 SV=3	1.29	0.256048	0.605887	13.1702	14.3854	1
gene3672	LOC106914650	Q9H0C5	BTB/POZ domain-containing protein 1 OS=Homo sapiens GN=BTBD1 PE=1 SV=1	1.29	0.256048	0.606174	12.5561	13.4009	1
gene26559	LOC106908332	Q9UMS0	NFU1 iron-sulfur cluster scaffold homolog, mitochondrial OS=Homo sapiens GN=NFU1 PE=1 SV=2	1.29	0.256048	0.606461	12.457	13.3674	1
gene26540	LOC106908314	O75293	Growth arrest and DNA damage-inducible protein GADD45 beta OS=Homo sapiens GN=GADD45B PE=1 SV=1	1.29	0.256048	0.606749	10.9594	12.9178	1
gene18766	LOC106931046	Q9Y580	RNA-binding protein 7 OS=Homo sapiens GN=RBM7 PE=1 SV=1	1.29	0.256048	0.607036	15.5792	13.9224	-1
gene13631	LOC106925522	Q9NP72	Ras-related protein Rab-18 OS=Homo sapiens GN=RAB18 PE=1 SV=1	1.29	0.256048	0.607324	16.1406	18.7174	1
gene13352	LOC106925229	O75896	Tumor suppressor candidate 2 OS=Homo sapiens GN=TUSC2 PE=1 SV=3	1.29	0.256048	0.607613	13.3452	14.552	1
gene12635	ap1s1	P61966	AP-1 complex subunit sigma-1A OS=Homo sapiens GN=AP1S1 PE=1 SV=1	1.29	0.256048	0.607901	25.0415	26.9671	1
gene181	LOC106929578	P61006	Ras-related protein Rab-8A OS=Homo sapiens GN=RAB8A PE=1 SV=1	1.28	0.257899	0.608539	21.8578	24.7007	1
gene18038	mrpl35	Q9NZE8	39S ribosomal protein L35, mitochondrial OS=Homo sapiens GN=MRPL35 PE=1 SV=3	1.28	0.257899	0.608827	39.9551	43.8905	1
gene15465	LOC106927506	O94768	Serine/threonine-protein kinase 17B OS=Homo sapiens GN=STK17B PE=1 SV=1	1.28	0.257899	0.609114	27.2732	24.1771	-1
gene15216	LOC106927251	Q53G44	Interferon-induced protein 44-like OS=Homo sapiens GN=IFI44L PE=2 SV=3	1.28	0.257899	0.609402	65.4204	93.9376	1
gene15199	LOC106927218	O00746	Nucleoside diphosphate kinase, mitochondrial OS=Homo sapiens GN=NME4 PE=1 SV=1	1.28	0.257899	0.60969	1112.42	1203.39	1
gene9109	alad	P13716	Delta-aminolevulinic acid dehydratase OS=Homo sapiens GN=ALAD PE=1 SV=1	1.27	0.259767	0.611503	16.2179	17.6901	1
gene5107	NA		NA	1.27	0.259767	0.611792	50.7017	43.9653	-1
gene3723	NA		NA	1.27	0.259767	0.61208	25.0838	22.0163	-1
gene18245	fam32a	Q6P161	39S ribosomal protein L54, mitochondrial OS=Homo sapiens GN=MRPL54 PE=1 SV=1	1.27	0.259767	0.612368	130.562	108.078	-1
gene9702	ciao1	O76071	Probable cytosolic iron-sulfur protein assembly protein CIAO1 OS=Homo sapiens GN=CIAO1 PE=1 SV=1	1.26	0.261651	0.612479	12.9331	13.6077	1
gene16301	hspb6	O14558	Heat shock protein beta-6 OS=Homo sapiens GN=HSPB6 PE=1 SV=2	1.27	0.259767	0.612657	13.2948	9.74679	-1
gene5493	LOC106916644	E0CX11	Uncharacterized protein C7orf73 OS=Homo sapiens GN=C7orf73 PE=1 SV=1	1.26	0.261651	0.612766	83.2892	73.5278	-1
gene3612	NA		NA	1.26	0.261651	0.613053	22.4765	11.4001	-1
gene29450	LOC106911434	Q6ULP2	Aftiphilin OS=Homo sapiens GN=AFTPH PE=1 SV=2	1.26	0.261651	0.613341	11.7895	13.0691	1
gene2556	inpp5d	Q92835	Phosphatidylinositol 3,4,5-trisphosphate 5-phosphatase 1 OS=Homo sapiens GN=INPP5D PE=1 SV=2	1.26	0.261651	0.613628	16.8542	14.4894	-1
gene21378	psme2	Q9UL46	Proteasome activator complex subunit 2 OS=Homo sapiens GN=PSME2 PE=1 SV=4	1.26	0.261651	0.613916	272.668	297.237	1
gene20666	LOC106933104	Q02817	Mucin-2 OS=Homo sapiens GN=MUC2 PE=1 SV=2	1.26	0.261651	0.614204	46.0911	20.2646	-1
gene19761	eif3j	O75822	Eukaryotic translation initiation factor 3 subunit J OS=Homo sapiens GN=EIF3J PE=1 SV=2	1.26	0.261651	0.614493	36.6796	33.5415	-1
gene17457	LOC106929649	P11678	Eosinophil peroxidase OS=Homo sapiens GN=EPX PE=1 SV=2	1.26	0.261651	0.614782	105.082	154.072	1
gene14644	NA		NA	1.26	0.261651	0.615071	44.8731	39.449	-1
gene13118	LOC106924973	O43390	Heterogeneous nuclear ribonucleoprotein R OS=Homo sapiens GN=HNRNPR PE=1 SV=1	1.26	0.261651	0.61536	34.3821	31.2542	-1
gene5714	nagk	Q9UJ70	N-acetyl-D-glucosamine kinase OS=Homo sapiens GN=NAGK PE=1 SV=4	1.25	0.263552	0.615489	16.8183	15.2962	-1
gene12564	ibtk	Q9P2D0	Inhibitor of Bruton tyrosine kinase OS=Homo sapiens GN=IBTK PE=1 SV=3	1.26	0.261651	0.61565	13.362	15.0649	1
gene3081	cgnl1	Q0VF96	Cingulin-like protein 1 OS=Homo sapiens GN=CGNL1 PE=1 SV=2	1.25	0.263552	0.615777	11.6322	10.1738	-1
gene30593	NA		NA	1.25	0.263552	0.616065	90.1204	80.2554	-1
gene20355	psmc5	P62195	26S protease regulatory subunit 8 OS=Homo sapiens GN=PSMC5 PE=1 SV=1	1.25	0.263552	0.616353	48.6751	50.6937	1
gene16776	LOC106928920	O60478	Integral membrane protein GPR137B OS=Homo sapiens GN=GPR137B PE=2 SV=1	1.25	0.263552	0.616641	19.7907	22.1559	1
gene7944	acsl1	P33121	Long-chain-fatty-acid--CoA ligase 1 OS=Homo sapiens GN=ACSL1 PE=1 SV=1	1.24	0.265471	0.617949	17.7702	13.5196	-1
gene5476	LOC106916622	P46527	Cyclin-dependent kinase inhibitor 1B OS=Homo sapiens GN=CDKN1B PE=1 SV=1	1.24	0.265471	0.618237	15.1656	17.4332	1
gene4677	LOC106915742	Q8IUE6	Histone H2A type 2-B OS=Homo sapiens GN=HIST2H2AB PE=1 SV=3	1.24	0.265471	0.618525	15.6962	14.5981	-1
gene28061	LOC106909960	P41217	OX-2 membrane glycoprotein OS=Homo sapiens GN=CD200 PE=1 SV=4	1.24	0.265471	0.618814	20.493	14.1848	-1
gene21335	LOC106933825	Q9ULJ8	Neurabin-1 OS=Homo sapiens GN=PPP1R9A PE=1 SV=2	1.24	0.265471	0.619102	13.6946	14.3421	1
gene14804	LOC106926805	Q9H0A8	COMM domain-containing protein 4 OS=Homo sapiens GN=COMMD4 PE=1 SV=1	1.24	0.265471	0.619391	16.7045	18.3492	1
gene1120	LOC106922799	Q9UKZ9	Procollagen C-endopeptidase enhancer 2 OS=Homo sapiens GN=PCOLCE2 PE=1 SV=1	1.24	0.265471	0.61968	17.2762	19.5717	1
gene983	NA		NA	1.23	0.267407	0.620722	39.4633	33.271	-1
gene7198	LOC106918509	Q8TBG9	Synaptoporin OS=Homo sapiens GN=SYNPR PE=1 SV=1	1.23	0.267407	0.62101	27.5307	24.2055	-1
gene26429	nub1	Q9Y5A7	NEDD8 ultimate buster 1 OS=Homo sapiens GN=NUB1 PE=1 SV=2	1.23	0.267407	0.621299	10.9088	13.1776	1
gene14292	ddost	P39656	Dolichyl-diphosphooligosaccharide--protein glycosyltransferase 48 kDa subunit OS=Homo sapiens GN=DDOST PE=1 SV=4	1.23	0.267407	0.621588	54.6827	50.041	-1
gene11279	fam177a1	Q8N128	Protein FAM177A1 OS=Homo sapiens GN=FAM177A1 PE=1 SV=1	1.23	0.267407	0.621877	13.5715	12.5103	-1
gene111	LOC106921372	O14493	Claudin-4 OS=Homo sapiens GN=CLDN4 PE=1 SV=1	1.23	0.267407	0.622166	521.32	405.179	-1
gene896	prelid3b	Q9Y3B1	Protein slowmo homolog 2 OS=Homo sapiens GN=SLMO2 PE=2 SV=2	1.22	0.269361	0.62352	20.1716	21.9523	1
gene30488	NA		NA	1.22	0.269361	0.623809	26.3863	17.4975	-1
gene27887	tiprl	O00370	LINE-1 retrotransposable element ORF2 protein OS=Homo sapiens PE=1 SV=1	1.22	0.269361	0.624098	15.3547	14.4244	-1
gene23259	psmb3	P49720	Proteasome subunit beta type-3 OS=Homo sapiens GN=PSMB3 PE=1 SV=2	1.22	0.269361	0.624387	133.489	120.941	-1
gene21264	LOC106933754	O00308	NEDD4-like E3 ubiquitin-protein ligase WWP2 OS=Homo sapiens GN=WWP2 PE=1 SV=2	1.22	0.269361	0.624677	16.6381	18.0449	1
gene1457	LOC106926470	Q9BTD3	Transmembrane protein 121 OS=Homo sapiens GN=TMEM121 PE=2 SV=1	1.22	0.269361	0.624967	40.3072	49.4498	1
gene9701	tmem127	O75204	Transmembrane protein 127 OS=Homo sapiens GN=TMEM127 PE=1 SV=1	1.21	0.271332	0.625189	20.9521	22.1394	1
gene2772	LOC106911218	Q9H9L7	Akirin-1 OS=Homo sapiens GN=AKIRIN1 PE=1 SV=1	1.21	0.271332	0.625477	25.4617	23.0101	-1
gene22914	LOC106904406	Q9NXW2	DnaJ homolog subfamily B member 12 OS=Homo sapiens GN=DNAJB12 PE=1 SV=4	1.21	0.271332	0.625766	13.8508	14.644	1
gene2278	prkag3	Q9UGI9	5'-AMP-activated protein kinase subunit gamma-3 OS=Homo sapiens GN=PRKAG3 PE=1 SV=3	1.21	0.271332	0.626055	11.0726	14.9103	1
gene22244	slc10a3	P09131	P3 protein OS=Homo sapiens GN=SLC10A3 PE=2 SV=1	1.21	0.271332	0.626344	17.5295	19.8529	1
gene18268	LOC106930516	P50995	Annexin A11 OS=Homo sapiens GN=ANXA11 PE=1 SV=1	1.21	0.271332	0.626633	109.775	97.3906	-1
gene29285	LOC106911255	Q9NPI9	Inward rectifier potassium channel 16 OS=Homo sapiens GN=KCNJ16 PE=2 SV=1	1.2	0.273322	0.626885	13.8756	11.2198	-1
gene1556	scel	O95171	Sciellin OS=Homo sapiens GN=SCEL PE=1 SV=2	1.21	0.271332	0.626923	48.7452	37.3901	-1
gene28613	LOC106910529	Q86TB9	Protein PAT1 homolog 1 OS=Homo sapiens GN=PATL1 PE=1 SV=2	1.2	0.273322	0.627172	12.2714	14.7394	1
gene12262	NA		NA	1.21	0.271332	0.627212	39.9898	32.4724	-1
gene28267	LOC106910161	P99999	Cytochrome c OS=Homo sapiens GN=CYCS PE=1 SV=2	1.2	0.273322	0.62746	289.811	441.013	1
gene8829	LOC106920276	P61956	Small ubiquitin-related modifier 2 OS=Homo sapiens GN=SUMO2 PE=1 SV=3	1.19	0.27533	0.62746	72.5145	61.3324	-1
gene11982	atp6v0d1	P61421	V-type proton ATPase subunit d 1 OS=Homo sapiens GN=ATP6V0D1 PE=1 SV=1	1.21	0.271332	0.627503	30.229	35.4752	1
gene761	LOC106918704	Q16526	Cryptochrome-1 OS=Homo sapiens GN=CRY1 PE=1 SV=1	1.19	0.27533	0.627746	17.6716	14.9396	-1
gene26873	ift20	Q8IY31	Intraflagellar transport protein 20 homolog OS=Homo sapiens GN=IFT20 PE=1 SV=1	1.2	0.273322	0.627748	12.5177	10.7509	-1
gene10088	LOC106921670	P01733	T-cell receptor beta chain V region YT35 OS=Homo sapiens GN=TRBV12-3 PE=1 SV=1	1.21	0.271332	0.627793	17.3251	15.1015	-1
gene30734	LOC106912803	Q02817	Mucin-2 OS=Homo sapiens GN=MUC2 PE=1 SV=2	1.19	0.27533	0.628033	60.441	32.7998	-1
gene23957	LOC106905522	Q8IZQ5	Selenoprotein H OS=Homo sapiens GN=SELH PE=1 SV=2	1.2	0.273322	0.628037	39.2308	29.3596	-1
gene29205	LOC106911170	O76096	Cystatin-F OS=Homo sapiens GN=CST7 PE=1 SV=1	1.19	0.27533	0.628319	24.0823	30.0289	1
gene20305	NA		NA	1.2	0.273322	0.628326	13.6705	12.0505	-1
gene2842	NA		NA	1.19	0.27533	0.628606	31.5826	26.7465	-1
gene19680	kdf1	Q8NAX2	Keratinocyte differentiation factor 1 OS=Homo sapiens GN=KDF1 PE=2 SV=2	1.2	0.273322	0.628615	13.0671	14.8046	1
gene22142	pex19	P40855	Peroxisomal biogenesis factor 19 OS=Homo sapiens GN=PEX19 PE=1 SV=1	1.19	0.27533	0.628893	11.2898	12.0013	1
gene12578	egln3	Q9H6Z9	Egl nine homolog 3 OS=Homo sapiens GN=EGLN3 PE=1 SV=1	1.2	0.273322	0.628904	7.8971	15.6835	1
gene20796	NA		NA	1.19	0.27533	0.629181	15.1668	12.3353	-1
gene11366	LOC106923043	O14957	Cytochrome b-c1 complex subunit 10 OS=Homo sapiens GN=UQCR11 PE=3 SV=1	1.2	0.273322	0.629194	420.181	538.354	1
gene15557	paf1	Q8N7H5	RNA polymerase II-associated factor 1 homolog OS=Homo sapiens GN=PAF1 PE=1 SV=2	1.19	0.27533	0.629469	10.9174	11.6654	1
gene11219	NA		NA	1.2	0.273322	0.629483	16.3811	13.8389	-1
gene14748	LOC106926751	Q9H299	SH3 domain-binding glutamic acid-rich-like protein 3 OS=Homo sapiens GN=SH3BGRL3 PE=1 SV=1	1.19	0.27533	0.629757	394.524	333.995	-1
gene14710	psmd12	O00232	26S proteasome non-ATPase regulatory subunit 12 OS=Homo sapiens GN=PSMD12 PE=1 SV=3	1.19	0.27533	0.630045	35.6023	38.4067	1
gene11328	LOC106922998	O60749	Sorting nexin-2 OS=Homo sapiens GN=SNX2 PE=1 SV=2	1.19	0.27533	0.630333	10.0065	11.722	1
gene11070	proser2	Q86WR7	Proline and serine-rich protein 2 OS=Homo sapiens GN=PROSER2 PE=1 SV=2	1.19	0.27533	0.630622	22.5858	24.9719	1
gene11001	flad1	Q8NFF5	FAD synthase OS=Homo sapiens GN=FLAD1 PE=1 SV=1	1.19	0.27533	0.630911	11.9475	14.5111	1
gene5496	LOC106916645	Q05682	Caldesmon OS=Homo sapiens GN=CALD1 PE=1 SV=3	1.18	0.277356	0.630928	11.4857	13.987	1
gene10861	trip12	Q14669	E3 ubiquitin-protein ligase TRIP12 OS=Homo sapiens GN=TRIP12 PE=1 SV=1	1.19	0.27533	0.6312	10.8534	13.2985	1
gene23914	clta	P09496	Clathrin light chain A OS=Homo sapiens GN=CLTA PE=1 SV=1	1.18	0.277356	0.631215	14.8317	12.5901	-1
gene19459	LOC106931812	O76038	Secretagogin OS=Homo sapiens GN=SCGN PE=2 SV=2	1.18	0.277356	0.631503	23.691	19.5263	-1
gene13273	rps11	P62280	40S ribosomal protein S11 OS=Homo sapiens GN=RPS11 PE=1 SV=3	1.18	0.277356	0.63179	3609.94	2996.81	-1
gene24443	LOC106906059	Q7RTR2	Protein NLRC3 OS=Homo sapiens GN=NLRC3 PE=2 SV=2	1.17	0.279401	0.63385	13.5016	12.2614	-1
gene22305	dut	P33316	Deoxyuridine 5'-triphosphate nucleotidohydrolase, mitochondrial OS=Homo sapiens GN=DUT PE=1 SV=4	1.17	0.279401	0.634138	40.1046	29.5913	-1
gene21377	lsm5	Q9Y4Y9	U6 snRNA-associated Sm-like protein LSm5 OS=Homo sapiens GN=LSM5 PE=1 SV=3	1.17	0.279401	0.634426	44.9417	48.4591	1
gene18104	tomm20	Q15388	Mitochondrial import receptor subunit TOM20 homolog OS=Homo sapiens GN=TOMM20 PE=1 SV=1	1.17	0.279401	0.634714	119.758	132.51	1
gene16596	LOC106928733	P55085	Proteinase-activated receptor 2 OS=Homo sapiens GN=F2RL1 PE=1 SV=1	1.17	0.279401	0.635003	51.6943	43.4424	-1
gene11540	LOC106923223	Q16877	6-phosphofructo-2-kinase/fructose-2,6-bisphosphatase 4 OS=Homo sapiens GN=PFKFB4 PE=2 SV=6	1.17	0.279401	0.635292	19.1141	22.1604	1
gene5079	prkci	P41743	Protein kinase C iota type OS=Homo sapiens GN=PRKCI PE=1 SV=2	1.16	0.281466	0.635362	12.3176	14.4159	1
gene3724	NA		NA	1.16	0.281466	0.635649	12.5546	11.7917	-1
gene28057	LOC106909950	P53567	CCAAT/enhancer-binding protein gamma OS=Homo sapiens GN=CEBPG PE=1 SV=1	1.16	0.281466	0.635937	48.7245	44.6693	-1
gene26371	rpl36	Q9Y3U8	60S ribosomal protein L36 OS=Homo sapiens GN=RPL36 PE=1 SV=3	1.16	0.281466	0.636224	3362.49	2918.01	-1
gene26071	LOC106907800	P27105	Erythrocyte band 7 integral membrane protein OS=Homo sapiens GN=STOM PE=1 SV=3	1.16	0.281466	0.636512	11.8026	10.0611	-1
gene25808	LOC106907512	P61647	Alpha-2,8-sialyltransferase 8F OS=Homo sapiens GN=ST8SIA6 PE=2 SV=1	1.16	0.281466	0.6368	14.2175	12.9942	-1
gene2219	LOC106904276	O14548	Cytochrome c oxidase subunit 7A-related protein, mitochondrial OS=Homo sapiens GN=COX7A2L PE=1 SV=2	1.16	0.281466	0.637088	113.363	157.651	1
gene18942	tmem134	Q9H6X4	Transmembrane protein 134 OS=Homo sapiens GN=TMEM134 PE=2 SV=1	1.16	0.281466	0.637377	11.464	10.023	-1
gene16655	abce1	P61221	ATP-binding cassette sub-family E member 1 OS=Homo sapiens GN=ABCE1 PE=1 SV=1	1.16	0.281466	0.637665	22.7044	23.8458	1
gene1421	LOC106925748	O14944	Proepiregulin OS=Homo sapiens GN=EREG PE=1 SV=1	1.16	0.281466	0.637955	29.5206	36.1535	1
gene10544	NA		NA	1.16	0.281466	0.638244	12.3392	17.187	1
gene23915	LOC106905474	P09496	Clathrin light chain A OS=Homo sapiens GN=CLTA PE=1 SV=1	1.15	0.283549	0.638624	19.9423	18.2075	-1
gene19638	LOC106932002	Q9UQ80	Proliferation-associated protein 2G4 OS=Homo sapiens GN=PA2G4 PE=1 SV=3	1.15	0.283549	0.638912	30.8749	27.1131	-1
gene15993	bcas2	O75934	Pre-mRNA-splicing factor SPF27 OS=Homo sapiens GN=BCAS2 PE=1 SV=1	1.15	0.283549	0.6392	18.1299	16.5199	-1
gene13135	LOC106924995	P35241	Radixin OS=Homo sapiens GN=RDX PE=1 SV=1	1.15	0.283549	0.639488	34.7105	42.7008	1
gene11185	leprot	O15243	Leptin receptor gene-related protein OS=Homo sapiens GN=LEPROT PE=2 SV=1	1.15	0.283549	0.639777	62.4164	71.1849	1
gene8168	dbi	P07108	Acyl-CoA-binding protein OS=Homo sapiens GN=DBI PE=1 SV=2	1.14	0.285652	0.640476	71.0591	57.007	-1
gene7513	lrp10	Q9Y561	Low-density lipoprotein receptor-related protein 12 OS=Homo sapiens GN=LRP12 PE=1 SV=1	1.14	0.285652	0.640763	19.717	22.4053	1
gene706	LOC106918122	Q99788	Chemokine-like receptor 1 OS=Homo sapiens GN=CMKLR1 PE=1 SV=2	1.14	0.285652	0.641051	15.053	13.4563	-1
gene9203	LOC106920687	P04198	N-myc proto-oncogene protein OS=Homo sapiens GN=MYCN PE=1 SV=2	1.13	0.287775	0.641211	35.1354	28.198	-1
gene3893	strn	Q13033	Striatin-3 OS=Homo sapiens GN=STRN3 PE=1 SV=3	1.14	0.285652	0.641339	17.2163	19.662	1
gene6122	LOC106917335	P16402	Histone H1.3 OS=Homo sapiens GN=HIST1H1D PE=1 SV=2	1.13	0.287775	0.641497	14.5266	13.2575	-1
gene30269	jmjd8	Q96S16	JmjC domain-containing protein 8 OS=Homo sapiens GN=JMJD8 PE=2 SV=1	1.14	0.285652	0.641627	36.1882	42.8875	1
gene3957	naa10	P41227	N-alpha-acetyltransferase 10 OS=Homo sapiens GN=NAA10 PE=1 SV=1	1.13	0.287775	0.641783	51.1406	45.4163	-1
gene26087	adsl	P30566	Adenylosuccinate lyase OS=Homo sapiens GN=ADSL PE=1 SV=2	1.14	0.285652	0.641915	14.4948	15.4039	1
gene349	NA		NA	1.13	0.287775	0.642069	13.2065	14.9409	1
gene22709	LOC106904182	P18859	ATP synthase-coupling factor 6, mitochondrial OS=Homo sapiens GN=ATP5J PE=1 SV=1	1.14	0.285652	0.642204	11.7603	13.8074	1
gene7823	LOC106919189	Q14201	Protein BTG3 OS=Homo sapiens GN=BTG3 PE=1 SV=3	1.12	0.289918	0.642265	25.7273	20.6961	-1
gene3350	polr2d	O15514	DNA-directed RNA polymerase II subunit RPB4 OS=Homo sapiens GN=POLR2D PE=1 SV=1	1.13	0.287775	0.642356	46.9561	42.3769	-1
gene21038	LOC106933510	O95562	Vesicle transport protein SFT2B OS=Homo sapiens GN=SFT2D2 PE=1 SV=1	1.14	0.285652	0.642493	34.0503	40.5264	1
gene6663	LOC106917919	P15170	Eukaryotic peptide chain release factor GTP-binding subunit ERF3A OS=Homo sapiens GN=GSPT1 PE=1 SV=1	1.12	0.289918	0.64255	22.7595	24.3555	1
gene25439	slc25a46	Q96AG3	Solute carrier family 25 member 46 OS=Homo sapiens GN=SLC25A46 PE=1 SV=1	1.13	0.287775	0.642643	13.2584	15.0753	1
gene14797	LOC106926800	Q8N365	Circadian-associated transcriptional repressor OS=Homo sapiens GN=CIART PE=1 SV=1	1.14	0.285652	0.642782	14.5928	11.5942	-1
gene3980	LOC106914991	P11441	Ubiquitin-like protein 4A OS=Homo sapiens GN=UBL4A PE=1 SV=1	1.12	0.289918	0.642835	17.0255	14.6474	-1
gene24104	gpr171	O14626	Probable G-protein coupled receptor 171 OS=Homo sapiens GN=GPR171 PE=2 SV=1	1.13	0.287775	0.64293	11.68	9.69435	-1
gene11166	LOC106922818	P20807	Calpain-3 OS=Homo sapiens GN=CAPN3 PE=1 SV=2	1.14	0.285652	0.643071	22.1335	19.9361	-1
gene3408	LOC106914362	Q2TAL5	Smoothelin-like protein 2 OS=Homo sapiens GN=SMTNL2 PE=2 SV=1	1.12	0.289918	0.64312	25.4772	32.32	1
gene21170	mrgbp	Q9NV56	MRG/MORF4L-binding protein OS=Homo sapiens GN=MRGBP PE=1 SV=1	1.13	0.287775	0.643217	13.7717	12.6448	-1
gene26643	LOC106908420	P51589	Cytochrome P450 2J2 OS=Homo sapiens GN=CYP2J2 PE=1 SV=2	1.12	0.289918	0.643405	14.3898	10.4232	-1
gene16870	LOC106929020	Q13469	Nuclear factor of activated T-cells, cytoplasmic 2 OS=Homo sapiens GN=NFATC2 PE=1 SV=2	1.13	0.287775	0.643505	12.2769	10.6465	-1
gene24586	mesdc2	Q14696	LDLR chaperone MESD OS=Homo sapiens GN=MESDC2 PE=1 SV=2	1.12	0.289918	0.643691	21.1795	17.649	-1
gene13732	LOC106925630	O95757	Heat shock 70 kDa protein 4L OS=Homo sapiens GN=HSPA4L PE=1 SV=3	1.13	0.287775	0.643793	18.0519	19.9499	1
gene9919	LOC106921489	P63173	60S ribosomal protein L38 OS=Homo sapiens GN=RPL38 PE=1 SV=2	1.11	0.292082	0.64392	2398.09	1948.38	-1
gene24460	NA		NA	1.12	0.289918	0.643977	16.7309	21.1116	1
gene12883	LOC106924708	Q92820	Gamma-glutamyl hydrolase OS=Homo sapiens GN=GGH PE=1 SV=2	1.13	0.287775	0.644081	13.4057	18.0099	1
gene8373	LOC106919784	P18848	Cyclic AMP-dependent transcription factor ATF-4 OS=Homo sapiens GN=ATF4 PE=1 SV=3	1.11	0.292082	0.644204	185.06	203.579	1
gene18739	NA		NA	1.12	0.289918	0.644263	40.5404	33.254	-1
gene12004	brk1	Q8WUW1	Protein BRICK1 OS=Homo sapiens GN=BRK1 PE=1 SV=1	1.13	0.287775	0.644369	151.246	158.139	1
gene6	LOC106922540	Q8IZP0	Abl interactor 1 OS=Homo sapiens GN=ABI1 PE=1 SV=4	1.11	0.292082	0.644488	13.3718	11.5797	-1
gene18140	ech1	Q13011	Delta(3,5)-Delta(2,4)-dienoyl-CoA isomerase, mitochondrial OS=Homo sapiens GN=ECH1 PE=1 SV=2	1.12	0.289918	0.64455	31.1314	36.1771	1
gene10939	pik3r5	Q8WYR1	Phosphoinositide 3-kinase regulatory subunit 5 OS=Homo sapiens GN=PIK3R5 PE=1 SV=1	1.13	0.287775	0.644658	17.0426	14.9728	-1
gene30253	LOC106912277	Q309B1	Tripartite motif-containing protein 16-like protein OS=Homo sapiens GN=TRIM16L PE=2 SV=3	1.11	0.292082	0.644773	11.3658	13.9253	1
gene17234	LOC106929429	P07384	Calpain-1 catalytic subunit OS=Homo sapiens GN=CAPN1 PE=1 SV=1	1.12	0.289918	0.644836	35.9886	30.6739	-1
gene10217	LOC106921808	Q86V81	THO complex subunit 4 OS=Homo sapiens GN=ALYREF PE=1 SV=3	1.13	0.287775	0.644947	19.2009	17.1842	-1
gene24794	rps27a	P62979	Ubiquitin-40S ribosomal protein S27a OS=Homo sapiens GN=RPS27A PE=1 SV=2	1.11	0.292082	0.645057	2519.03	2432.12	-1
gene15860	pdia3	P30101	Protein disulfide-isomerase A3 OS=Homo sapiens GN=PDIA3 PE=1 SV=4	1.12	0.289918	0.645123	144.879	125.062	-1
gene24614	LOC106906227	P15104	Glutamine synthetase OS=Homo sapiens GN=GLUL PE=1 SV=4	1.11	0.292082	0.645342	31.2634	24.4638	-1
gene13632	itgb1	P05556	Integrin beta-1 OS=Homo sapiens GN=ITGB1 PE=1 SV=2	1.12	0.289918	0.645411	9.88699	13.6421	1
gene24098	pigu	Q9H490	Phosphatidylinositol glycan anchor biosynthesis class U protein OS=Homo sapiens GN=PIGU PE=1 SV=3	1.11	0.292082	0.645628	10.331	12.0215	1
gene11580	LOC106923269	P11802	Cyclin-dependent kinase 4 OS=Homo sapiens GN=CDK4 PE=1 SV=2	1.12	0.289918	0.645698	13.3877	11.5538	-1
gene21302	rars	P54136	Arginine--tRNA ligase, cytoplasmic OS=Homo sapiens GN=RARS PE=1 SV=2	1.11	0.292082	0.645913	15.5955	17.4824	1
gene20439	LOC106932869	P63241	Eukaryotic translation initiation factor 5A-1 OS=Homo sapiens GN=EIF5A PE=1 SV=2	1.11	0.292082	0.646199	617.357	613.047	-1
gene5542	cdkn2aipnl	Q96HQ2	CDKN2AIP N-terminal-like protein OS=Homo sapiens GN=CDKN2AIPNL PE=1 SV=1	1.1	0.294266	0.646455	18.7184	16.9156	-1
gene13041	NA		NA	1.11	0.292082	0.646485	26.8811	22.7836	-1
gene4125	LOC106915151	O75477	Erlin-1 OS=Homo sapiens GN=ERLIN1 PE=1 SV=1	1.1	0.294266	0.646739	12.1184	13.9717	1
gene11570	pinx1	Q96BK5	PIN2/TERF1-interacting telomerase inhibitor 1 OS=Homo sapiens GN=PINX1 PE=1 SV=2	1.11	0.292082	0.646771	16.7993	14.5329	-1
gene390	LOC106914881	P60002	Transcription elongation factor 1 homolog OS=Homo sapiens GN=ELOF1 PE=3 SV=1	1.1	0.294266	0.647023	112.428	90.242	-1
gene30075	NA		NA	1.1	0.294266	0.647308	12.491	15.3346	1
gene28661	arfgap2	Q8N6H7	ADP-ribosylation factor GTPase-activating protein 2 OS=Homo sapiens GN=ARFGAP2 PE=1 SV=1	1.1	0.294266	0.647593	15.5801	17.3102	1
gene26047	LOC106907767	Q53RY4	Keratinocyte-associated protein 3 OS=Homo sapiens GN=KRTCAP3 PE=2 SV=1	1.1	0.294266	0.647878	20.4078	18.8559	-1
gene21932	LOC106903329	O43734	Adapter protein CIKS OS=Homo sapiens GN=TRAF3IP2 PE=1 SV=3	1.1	0.294266	0.648163	15.4546	17.0683	1
gene15457	slc35f5	Q8WV83	Solute carrier family 35 member F5 OS=Homo sapiens GN=SLC35F5 PE=2 SV=1	1.1	0.294266	0.648449	15.261	16.1848	1
gene650	kiaa1143	Q96AT1	Uncharacterized protein KIAA1143 OS=Homo sapiens GN=KIAA1143 PE=1 SV=2	1.09	0.296471	0.649018	15.446	17.5937	1
gene6090	NA		NA	1.09	0.296471	0.649302	402.229	382.146	-1
gene5168	NA		NA	1.09	0.296471	0.649586	70.0137	75.0282	1
gene4865	LOC106915948	Q15119	[Pyruvate dehydrogenase (acetyl-transferring)] kinase isozyme 2, mitochondrial OS=Homo sapiens GN=PDK2 PE=1 SV=2	1.09	0.296471	0.649871	41.8947	30.836	-1
gene28970	dera	Q9Y315	Deoxyribose-phosphate aldolase OS=Homo sapiens GN=DERA PE=1 SV=2	1.09	0.296471	0.650156	23.5695	25.3083	1
gene27267	NA		NA	1.09	0.296471	0.650441	61.0426	49.6055	-1
gene23803	LOC106905347	Q15019	Septin-2 OS=Homo sapiens GN=SEPT2 PE=1 SV=1	1.09	0.296471	0.650727	11.3348	14.9711	1
gene11534	LOC106923219	Q92551	Inositol hexakisphosphate kinase 1 OS=Homo sapiens GN=IP6K1 PE=1 SV=3	1.09	0.296471	0.651013	47.2171	39.3668	-1
gene3329	rnf168	Q8IYW5	E3 ubiquitin-protein ligase RNF168 OS=Homo sapiens GN=RNF168 PE=1 SV=1	1.08	0.298698	0.652178	10.9095	11.9509	1
gene30915	slc25a3	Q00325	Phosphate carrier protein, mitochondrial OS=Homo sapiens GN=SLC25A3 PE=1 SV=2	1.08	0.298698	0.652463	337.364	373.186	1
gene14851	vrk1	Q99986	Serine/threonine-protein kinase VRK1 OS=Homo sapiens GN=VRK1 PE=1 SV=1	1.08	0.298698	0.652748	17.3445	16.2338	-1
gene12962	LOC106924798	P07947	Tyrosine-protein kinase Yes OS=Homo sapiens GN=YES1 PE=1 SV=3	1.08	0.298698	0.653034	11.9148	13.2961	1
gene12850	ndufb2	O95178	NADH dehydrogenase [ubiquinone] 1 beta subcomplex subunit 2, mitochondrial OS=Homo sapiens GN=NDUFB2 PE=1 SV=1	1.08	0.298698	0.653319	75.4125	81.1708	1
gene12539	get4	Q7L5D6	Golgi to ER traffic protein 4 homolog OS=Homo sapiens GN=GET4 PE=1 SV=1	1.08	0.298698	0.653605	11.7019	12.3478	1
gene8969	LOC106920427	Q01543	Friend leukemia integration 1 transcription factor OS=Homo sapiens GN=FLI1 PE=1 SV=1	1.07	0.300945	0.654229	32.1053	28.8062	-1
gene8867	NA		NA	1.07	0.300945	0.654514	18.6632	15.2218	-1
gene6411	idh1	O75874	Isocitrate dehydrogenase [NADP] cytoplasmic OS=Homo sapiens GN=IDH1 PE=1 SV=2	1.07	0.300945	0.654799	59.7901	71.7661	1
gene3464	bphl	Q86WA6	Valacyclovir hydrolase OS=Homo sapiens GN=BPHL PE=1 SV=1	1.07	0.300945	0.655084	12.3128	10.2861	-1
gene29813	LOC106911825	P10176	Cytochrome c oxidase subunit 8A, mitochondrial OS=Homo sapiens GN=COX8A PE=1 SV=2	1.07	0.300945	0.655369	46.1455	73.8456	1
gene28410	NA		NA	1.07	0.300945	0.655655	34.9767	28.4718	-1
gene3594	LOC106914567	P35237	Serpin B6 OS=Homo sapiens GN=SERPINB6 PE=1 SV=3	1.06	0.303215	0.655742	73.0978	80.735	1
gene21583	mrps34	P82930	28S ribosomal protein S34, mitochondrial OS=Homo sapiens GN=MRPS34 PE=1 SV=2	1.07	0.300945	0.65594	13.043	14.75	1
gene28174	LOC106910065	Q96D03	DNA damage-inducible transcript 4-like protein OS=Homo sapiens GN=DDIT4L PE=1 SV=1	1.06	0.303215	0.656026	45.8107	73.3182	1
gene11961	map1lc3b	Q9GZQ8	Microtubule-associated proteins 1A/1B light chain 3B OS=Homo sapiens GN=MAP1LC3B PE=1 SV=3	1.07	0.300945	0.656226	43.0532	45.5422	1
gene2684	pik3cg	P48736	Phosphatidylinositol 4,5-bisphosphate 3-kinase catalytic subunit gamma isoform OS=Homo sapiens GN=PIK3CG PE=1 SV=3	1.06	0.303215	0.65631	11.8384	10.4233	-1
gene11864	mfsd8	Q8NHS3	Major facilitator superfamily domain-containing protein 8 OS=Homo sapiens GN=MFSD8 PE=1 SV=1	1.07	0.300945	0.656513	13.8506	15.256	1
gene2616	naa50	Q9GZZ1	N-alpha-acetyltransferase 50 OS=Homo sapiens GN=NAA50 PE=1 SV=1	1.06	0.303215	0.656594	15.84	17.2247	1
gene10849	mff	Q9GZY8	Mitochondrial fission factor OS=Homo sapiens GN=MFF PE=1 SV=1	1.07	0.300945	0.656799	27.4796	29.2429	1
gene22372	ubxn7	O94888	UBX domain-containing protein 7 OS=Homo sapiens GN=UBXN7 PE=1 SV=2	1.06	0.303215	0.656879	11.452	10.5113	-1
gene21569	ap2m1	Q96CW1	AP-2 complex subunit mu OS=Homo sapiens GN=AP2M1 PE=1 SV=2	1.06	0.303215	0.657163	73.4404	84.4414	1
gene20049	NA		NA	1.06	0.303215	0.657448	57.6054	34.604	-1
gene8757	LOC106920193	Q9P0N8	E3 ubiquitin-protein ligase MARCH2 OS=Homo sapiens GN=MARCH2 PE=1 SV=1	1.05	0.305507	0.65757	11.583	12.5691	1
gene18820	htatip2	Q9BUP3	Oxidoreductase HTATIP2 OS=Homo sapiens GN=HTATIP2 PE=1 SV=2	1.06	0.303215	0.657734	21.7289	24.8021	1
gene5211	edem1	Q92611	ER degradation-enhancing alpha-mannosidase-like protein 1 OS=Homo sapiens GN=EDEM1 PE=1 SV=1	1.05	0.305507	0.657853	14.5279	16.7275	1
gene16574	psma2	P25787	Proteasome subunit alpha type-2 OS=Homo sapiens GN=PSMA2 PE=1 SV=2	1.06	0.303215	0.658019	114.884	106.015	-1
gene4244	sash3	O75995	SAM and SH3 domain-containing protein 3 OS=Homo sapiens GN=SASH3 PE=1 SV=2	1.05	0.305507	0.658137	74.9471	67.8375	-1
gene16363	LOC106928477	Q8TEH3	DENN domain-containing protein 1A OS=Homo sapiens GN=DENND1A PE=1 SV=2	1.06	0.303215	0.658305	12.2204	10.6496	-1
gene29260	LOC106911231	P15104	Glutamine synthetase OS=Homo sapiens GN=GLUL PE=1 SV=4	1.05	0.305507	0.65842	30.9423	24.3779	-1
gene14583	NA		NA	1.06	0.303215	0.658591	25.7886	26.565	1
gene26012	LOC106907737	P50454	Serpin H1 OS=Homo sapiens GN=SERPINH1 PE=1 SV=2	1.05	0.305507	0.658704	14.7767	12.9485	-1
gene14137	NA		NA	1.06	0.303215	0.658877	286.602	255.508	-1
gene21639	NA		NA	1.05	0.305507	0.658989	23.6236	27.8767	1
gene17047	pdhx	O00330	Pyruvate dehydrogenase protein X component, mitochondrial OS=Homo sapiens GN=PDHX PE=1 SV=3	1.05	0.305507	0.659273	14.5552	16.5733	1
gene16491	NA		NA	1.05	0.305507	0.659558	933.595	1129.43	1
gene15936	LOC106928020	O95810	Serum deprivation-response protein OS=Homo sapiens GN=SDPR PE=1 SV=3	1.05	0.305507	0.659843	25.5954	30.169	1
gene9381	fhl2	Q14192	Four and a half LIM domains protein 2 OS=Homo sapiens GN=FHL2 PE=1 SV=3	1.04	0.307821	0.659995	16.1533	19.0651	1
gene13801	LOC106925706	P28799	Granulins OS=Homo sapiens GN=GRN PE=1 SV=2	1.05	0.305507	0.660128	157.294	136.74	-1
gene8583	LOC106920011	P01100	Proto-oncogene c-Fos OS=Homo sapiens GN=FOS PE=1 SV=1	1.04	0.307821	0.660278	85.9482	61.1808	-1
gene13494	prpf31	Q8WWY3	U4/U6 small nuclear ribonucleoprotein Prp31 OS=Homo sapiens GN=PRPF31 PE=1 SV=2	1.05	0.305507	0.660413	11.659	13.2649	1
gene746	pes1	O00541	Pescadillo homolog OS=Homo sapiens GN=PES1 PE=1 SV=1	1.04	0.307821	0.660561	11.7379	12.4063	1
gene4177	LOC106915211	Q14CZ0	UPF0472 protein C16orf72 OS=Homo sapiens GN=C16orf72 PE=1 SV=1	1.04	0.307821	0.660845	10.1512	12.4025	1
gene25045	LOC106906696	Q8NA19	Lethal(3)malignant brain tumor-like protein 4 OS=Homo sapiens GN=L3MBTL4 PE=1 SV=2	1.04	0.307821	0.661129	16.9593	15.832	-1
gene17570	LOC106929788	P51149	Ras-related protein Rab-7a OS=Homo sapiens GN=RAB7A PE=1 SV=1	1.04	0.307821	0.661413	60.0378	73.1448	1
gene15655	nup98	P52948	Nuclear pore complex protein Nup98-Nup96 OS=Homo sapiens GN=NUP98 PE=1 SV=4	1.04	0.307821	0.661697	12.377	14.7117	1
gene15192	tfam	Q00059	Transcription factor A, mitochondrial OS=Homo sapiens GN=TFAM PE=1 SV=1	1.04	0.307821	0.661982	13.5162	14.7074	1
gene8585	eif2b2	P49770	Translation initiation factor eIF-2B subunit beta OS=Homo sapiens GN=EIF2B2 PE=1 SV=3	1.03	0.310159	0.662166	14.4267	14.9298	1
gene13592	LOC106925477	P23946	Chymase OS=Homo sapiens GN=CMA1 PE=1 SV=1	1.04	0.307821	0.662267	23.2131	14.8602	-1
gene841	LOC106919607	C9JI98	Transmembrane protein 238 OS=Homo sapiens GN=TMEM238 PE=1 SV=1	1.03	0.310159	0.662449	10.2298	11.76	1
gene4977	vps41	P49754	Vacuolar protein sorting-associated protein 41 homolog OS=Homo sapiens GN=VPS41 PE=1 SV=3	1.03	0.310159	0.662732	12.94	13.9236	1
gene30239	LOC106912265	P84243	Histone H3.3 OS=Homo sapiens GN=H3F3A PE=1 SV=2	1.03	0.310159	0.663016	52.0715	51.9619	-1
gene25446	LOC106907140	O15117	FYN-binding protein OS=Homo sapiens GN=FYB PE=1 SV=2	1.03	0.310159	0.663299	29.7856	27.1111	-1
gene17772	LOC106929982	P18465	HLA class I histocompatibility antigen, B-57 alpha chain OS=Homo sapiens GN=HLA-B PE=1 SV=1	1.03	0.310159	0.663583	65.2295	55.9161	-1
gene16507	dram2	Q6UX65	DNA damage-regulated autophagy modulator protein 2 OS=Homo sapiens GN=DRAM2 PE=1 SV=1	1.03	0.310159	0.663867	33.581	35.8269	1
gene1550	LOC106927627	Q9NPA3	Mid1-interacting protein 1 OS=Homo sapiens GN=MID1IP1 PE=1 SV=1	1.03	0.310159	0.664151	328.611	273.548	-1
gene12645	LOC106924444	P60842	Eukaryotic initiation factor 4A-I OS=Homo sapiens GN=EIF4A1 PE=1 SV=1	1.03	0.310159	0.664436	332.063	345.395	1
gene9415	erap2	Q6P179	Endoplasmic reticulum aminopeptidase 2 OS=Homo sapiens GN=ERAP2 PE=1 SV=2	1.02	0.312519	0.664651	14.554	13.3747	-1
gene11386	commd10	Q9Y6G5	COMM domain-containing protein 10 OS=Homo sapiens GN=COMMD10 PE=1 SV=1	1.03	0.310159	0.664721	22.0341	22.2528	1
gene4113	NA		NA	1.02	0.312519	0.664934	42.6654	47.6073	1
gene28906	hdac6	Q9UBN7	Histone deacetylase 6 OS=Homo sapiens GN=HDAC6 PE=1 SV=2	1.02	0.312519	0.665217	15.8884	12.7517	-1
gene20233	LOC106932640	Q05D32	CTD small phosphatase-like protein 2 OS=Homo sapiens GN=CTDSPL2 PE=1 SV=2	1.02	0.312519	0.6655	19.73	17.7043	-1
gene18203	pik3ap1	Q6ZUJ8	Phosphoinositide 3-kinase adapter protein 1 OS=Homo sapiens GN=PIK3AP1 PE=1 SV=2	1.02	0.312519	0.665784	15.5964	13.4001	-1
gene16859	cers5	Q6ZMG9	Ceramide synthase 6 OS=Homo sapiens GN=CERS6 PE=1 SV=1	1.02	0.312519	0.666068	20.6502	18.2203	-1
gene12425	LOC106924196	Q5XKP0	MICOS complex subunit MIC13 OS=Homo sapiens GN=MIC13 PE=1 SV=1	1.02	0.312519	0.666352	61.58	66.2398	1
gene11431	LOC106923108	Q9Y3B3	Transmembrane emp24 domain-containing protein 7 OS=Homo sapiens GN=TMED7 PE=1 SV=2	1.02	0.312519	0.666636	56.5959	63.1186	1
gene1135	LOC106922979	P78369	Claudin-10 OS=Homo sapiens GN=CLDN10 PE=2 SV=2	1.02	0.312519	0.666921	52.6951	66.0678	1
gene6881	LOC106918171	Q8N365	Circadian-associated transcriptional repressor OS=Homo sapiens GN=CIART PE=1 SV=1	1.01	0.314903	0.66745	13.0976	8.85558	-1
gene6519	LOC106917755	O95049	Tight junction protein ZO-3 OS=Homo sapiens GN=TJP3 PE=1 SV=3	1.01	0.314903	0.667733	15.7086	18.0962	1
gene30705	NA		NA	1.01	0.314903	0.668016	23.0017	21.4254	-1
gene22663	LOC106904125	Q9H6S3	Epidermal growth factor receptor kinase substrate 8-like protein 2 OS=Homo sapiens GN=EPS8L2 PE=1 SV=2	1.01	0.314903	0.6683	59.2567	61.0636	1
gene15992	otud3	Q5T2D3	OTU domain-containing protein 3 OS=Homo sapiens GN=OTUD3 PE=1 SV=1	1.01	0.314903	0.668584	10.7713	11.4758	1
gene15500	rhcg	Q9UBD6	Ammonium transporter Rh type C OS=Homo sapiens GN=RHCG PE=1 SV=1	1.01	0.314903	0.668868	224.677	168.626	-1
gene11078	etv6	P41212	Transcription factor ETV6 OS=Homo sapiens GN=ETV6 PE=1 SV=1	1.01	0.314903	0.669152	15.3327	14.3561	-1
gene10361	LOC106921974	Q9H3G5	Probable serine carboxypeptidase CPVL OS=Homo sapiens GN=CPVL PE=1 SV=2	1.01	0.314903	0.669436	38.3452	45.7232	1
gene5959	sssca1	O60232	Sjoegren syndrome/scleroderma autoantigen 1 OS=Homo sapiens GN=SSSCA1 PE=1 SV=1	1	0.317311	0.671699	12.4151	11.1658	-1
gene18075	pex13	Q92968	Peroxisomal membrane protein PEX13 OS=Homo sapiens GN=PEX13 PE=1 SV=2	1	0.317311	0.671983	11.7129	11.5349	-1
gene14047	ncbp2	P52298	Nuclear cap-binding protein subunit 2 OS=Homo sapiens GN=NCBP2 PE=1 SV=1	1	0.317311	0.672268	22.0323	20.7282	-1
gene30925	LOC106913010	P22897	Macrophage mannose receptor 1 OS=Homo sapiens GN=MRC1 PE=1 SV=1	0.997	0.318038	0.672384	228.588	154.689	-1
gene17991	csnk1d	P49674	Casein kinase I isoform epsilon OS=Homo sapiens GN=CSNK1E PE=1 SV=1	0.998	0.317795	0.67244	45.346	40.9739	-1
gene21578	angptl7	O43827	Angiopoietin-related protein 7 OS=Homo sapiens GN=ANGPTL7 PE=1 SV=1	0.996	0.31828	0.672613	23.9733	17.5394	-1
gene11126	trappc6a	Q86SZ2	Trafficking protein particle complex subunit 6B OS=Homo sapiens GN=TRAPPC6B PE=1 SV=1	0.997	0.318038	0.672668	14.0609	12.9993	-1
gene24326	NA		NA	0.995	0.318523	0.672842	40.8804	36.7102	-1
gene19968	rpl37a	P61513	60S ribosomal protein L37a OS=Homo sapiens GN=RPL37A PE=1 SV=2	0.993	0.31901	0.673586	2490.07	2087.43	-1
gene15924	LOC106928013	Q9GZR1	Sentrin-specific protease 6 OS=Homo sapiens GN=SENP6 PE=1 SV=2	0.991	0.319498	0.674331	13.9514	16.6665	1
gene964	vamp4	O75379	Vesicle-associated membrane protein 4 OS=Homo sapiens GN=VAMP4 PE=1 SV=2	0.988	0.320232	0.67474	15.2211	16.373	1
gene23605	acsl4	O95573	Long-chain-fatty-acid--CoA ligase 3 OS=Homo sapiens GN=ACSL3 PE=1 SV=3	0.989	0.319987	0.674793	30.8084	26.9785	-1
gene66	clns1a	P54105	Methylosome subunit pICln OS=Homo sapiens GN=CLNS1A PE=1 SV=1	0.988	0.320232	0.675025	18.9966	17.6273	-1
gene21204	sae1	Q9UBE0	SUMO-activating enzyme subunit 1 OS=Homo sapiens GN=SAE1 PE=1 SV=1	0.989	0.319987	0.675078	20.9827	18.2482	-1
gene7239	ik	Q13123	Protein Red OS=Homo sapiens GN=IK PE=1 SV=3	0.986	0.320722	0.675204	23.8499	26.057	1
gene1998	eci1	Q9H7X0	N-alpha-acetyltransferase 60 OS=Homo sapiens GN=NAA60 PE=1 SV=1	0.985	0.320967	0.675437	22.1973	24.6613	1
gene13183	dtymk	P23919	Thymidylate kinase OS=Homo sapiens GN=DTYMK PE=1 SV=4	0.986	0.320722	0.675489	21.0964	15.986	-1
gene29036	LOC106910991	P05091	Aldehyde dehydrogenase, mitochondrial OS=Homo sapiens GN=ALDH2 PE=1 SV=2	0.984	0.321213	0.675669	59.7752	65.4996	1
gene8209	tmem106c	Q9NUM4	Transmembrane protein 106B OS=Homo sapiens GN=TMEM106B PE=1 SV=2	0.981	0.321952	0.676086	13.45	11.5433	-1
gene8365	LOC106919776	Q15080	Neutrophil cytosol factor 4 OS=Homo sapiens GN=NCF4 PE=1 SV=2	0.98	0.322199	0.67632	192.204	196.893	1
gene6165	psma5	P28066	Proteasome subunit alpha type-5 OS=Homo sapiens GN=PSMA5 PE=1 SV=3	0.981	0.321952	0.67637	87.0859	79.1282	-1
gene19647	prkcd	Q05655	Protein kinase C delta type OS=Homo sapiens GN=PRKCD PE=1 SV=2	0.982	0.321706	0.67642	14.2148	12.5214	-1
gene20621	LOC106933060	O15054	Lysine-specific demethylase 6B OS=Homo sapiens GN=KDM6B PE=1 SV=4	0.981	0.321952	0.676654	14.7351	12.6116	-1
gene7779	capg	P40121	Macrophage-capping protein OS=Homo sapiens GN=CAPG PE=1 SV=2	0.975	0.323436	0.676928	133.522	120.644	-1
gene870	chd4	Q14839	Chromodomain-helicase-DNA-binding protein 4 OS=Homo sapiens GN=CHD4 PE=1 SV=2	0.976	0.323188	0.676976	15.9994	17.0228	1
gene6428	LOC106917673	O96008	Mitochondrial import receptor subunit TOM40 homolog OS=Homo sapiens GN=TOMM40 PE=1 SV=1	0.978	0.322693	0.677073	14.7429	16.3468	1
gene15401	LOC106927444	P42331	Rho GTPase-activating protein 25 OS=Homo sapiens GN=ARHGAP25 PE=1 SV=2	0.974	0.323685	0.677164	12.6948	11.0904	-1
gene17844	NA		NA	0.975	0.323436	0.677212	16.2575	17.3006	1
gene3681	LOC106914659	Q09328	Alpha-1,6-mannosylglycoprotein 6-beta-N-acetylglucosaminyltransferase A OS=Homo sapiens GN=MGAT5 PE=2 SV=1	0.976	0.323188	0.67726	16.0492	17.5902	1
gene6594	cops7a	Q9H9Q2	COP9 signalosome complex subunit 7b OS=Homo sapiens GN=COPS7B PE=1 SV=1	0.977	0.322941	0.677308	38.2923	41.1405	1
gene27034	LOC106908845	P60520	Gamma-aminobutyric acid receptor-associated protein-like 2 OS=Homo sapiens GN=GABARAPL2 PE=1 SV=1	0.969	0.32493	0.677501	83.839	93.8221	1
gene12499	LOC106924276	P41271	Neuroblastoma suppressor of tumorigenicity 1 OS=Homo sapiens GN=NBL1 PE=1 SV=2	0.976	0.323188	0.677544	16.5306	19.5711	1
gene200	ttc39a	Q5SRH9	Tetratricopeptide repeat protein 39A OS=Homo sapiens GN=TTC39A PE=2 SV=1	0.971	0.324431	0.677592	14.1844	16.0508	1
gene9307	esrp2	Q6NXG1	Epithelial splicing regulatory protein 1 OS=Homo sapiens GN=ESRP1 PE=1 SV=2	0.972	0.324182	0.677638	16.385	17.1073	1
gene6812	tp53bp2	Q13625	Apoptosis-stimulating of p53 protein 2 OS=Homo sapiens GN=TP53BP2 PE=1 SV=2	0.968	0.325179	0.67774	15.5381	14.0754	-1
gene18938	LOC106931233	P11309	Serine/threonine-protein kinase pim-1 OS=Homo sapiens GN=PIM1 PE=1 SV=3	0.969	0.32493	0.677784	32.6812	42.9739	1
gene1731	imp3	Q9NV31	U3 small nucleolar ribonucleoprotein protein IMP3 OS=Homo sapiens GN=IMP3 PE=1 SV=1	0.97	0.32468	0.677829	11.7714	11.0155	-1
gene12121	LOC106923866	Q99612	Krueppel-like factor 6 OS=Homo sapiens GN=KLF6 PE=1 SV=3	0.971	0.324431	0.677875	24.2281	20.2067	-1
gene12205	yme1l1	Q96TA2	ATP-dependent zinc metalloprotease YME1L1 OS=Homo sapiens GN=YME1L1 PE=1 SV=2	0.972	0.324182	0.677921	18.5909	19.7222	1
gene7084	LOC106918381	O00370	LINE-1 retrotransposable element ORF2 protein OS=Homo sapiens PE=1 SV=1	0.967	0.32543	0.677978	13.3203	14.1332	1
gene11541	LOC106923226	P59998	Actin-related protein 2/3 complex subunit 4 OS=Homo sapiens GN=ARPC4 PE=1 SV=3	0.969	0.32493	0.678067	248.743	238.35	-1
gene16061	adipor1	Q96A54	Adiponectin receptor protein 1 OS=Homo sapiens GN=ADIPOR1 PE=1 SV=1	0.963	0.326432	0.678371	23.2105	31.258	1
gene8200	LOC106919596	Q02318	Sterol 26-hydroxylase, mitochondrial OS=Homo sapiens GN=CYP27A1 PE=1 SV=1	0.964	0.326181	0.678413	17.7714	14.9936	-1
gene12646	med11	Q9P086	Mediator of RNA polymerase II transcription subunit 11 OS=Homo sapiens GN=MED11 PE=1 SV=2	0.963	0.326432	0.678653	12.1462	12.6094	1
gene458	LOC106915761	Q14642	Type I inositol 1,4,5-trisphosphate 5-phosphatase OS=Homo sapiens GN=INPP5A PE=1 SV=1	0.964	0.326181	0.678696	18.1841	16.2563	-1
gene19285	slc44a4	Q53GD3	Choline transporter-like protein 4 OS=Homo sapiens GN=SLC44A4 PE=2 SV=2	0.965	0.32593	0.678739	19.3865	16.3226	-1
gene19355	uba1	P22314	Ubiquitin-like modifier-activating enzyme 1 OS=Homo sapiens GN=UBA1 PE=1 SV=3	0.964	0.326181	0.678978	21.038	25.3286	1
gene3218	sidt2	Q8NBJ9	SID1 transmembrane family member 2 OS=Homo sapiens GN=SIDT2 PE=1 SV=2	0.959	0.327439	0.679616	12.2832	13.0913	1
gene23757	LOC106905312	P61916	Epididymal secretory protein E1 OS=Homo sapiens GN=NPC2 PE=1 SV=1	0.96	0.327187	0.679657	97.95	102.576	1
gene6844	bola3	Q53S33	BolA-like protein 3 OS=Homo sapiens GN=BOLA3 PE=1 SV=1	0.958	0.327691	0.679857	15.7159	16.9308	1
gene25262	LOC106906933	Q14258	E3 ubiquitin/ISG15 ligase TRIM25 OS=Homo sapiens GN=TRIM25 PE=1 SV=2	0.959	0.327439	0.679898	18.6621	14.8106	-1
gene7502	LOC106918830	Q9P2T1	GMP reductase 2 OS=Homo sapiens GN=GMPR2 PE=1 SV=1	0.957	0.327944	0.680099	14.7999	16.0686	1
gene22473	tm9sf3	Q9HD45	Transmembrane 9 superfamily member 3 OS=Homo sapiens GN=TM9SF3 PE=1 SV=2	0.955	0.32845	0.680584	14.1116	16.7952	1
gene11191	ier2	Q9BTL4	Immediate early response gene 2 protein OS=Homo sapiens GN=IER2 PE=1 SV=1	0.955	0.32845	0.680866	52.8913	50.4754	-1
gene1308	LOC106924882	Q9NW97	Transmembrane protein 51 OS=Homo sapiens GN=TMEM51 PE=1 SV=1	0.952	0.329211	0.681878	11.5713	13.2174	1
gene8126	vps25	Q9BRG1	Vacuolar protein-sorting-associated protein 25 OS=Homo sapiens GN=VPS25 PE=1 SV=1	0.951	0.329465	0.682122	29.3085	29.891	1
gene9593	vps29	Q9UBQ0	Vacuolar protein sorting-associated protein 29 OS=Homo sapiens GN=VPS29 PE=1 SV=1	0.946	0.33074	0.6825	94.9389	85.6946	-1
gene26158	mrpl34	Q9BQ48	39S ribosomal protein L34, mitochondrial OS=Homo sapiens GN=MRPL34 PE=1 SV=1	0.943	0.331508	0.682676	23.301	25.1947	1
gene29351	riok1	Q9BRS2	Serine/threonine-protein kinase RIO1 OS=Homo sapiens GN=RIOK1 PE=1 SV=2	0.944	0.331251	0.682711	14.8925	13.907	-1
gene4068	NA		NA	0.945	0.330995	0.682746	173.921	155.469	-1
gene88	opa3	Q9H6K4	Optic atrophy 3 protein OS=Homo sapiens GN=OPA3 PE=1 SV=1	0.946	0.33074	0.682782	12.4152	13.3608	1
gene25923	LOC106907633	P02100	Hemoglobin subunit epsilon OS=Homo sapiens GN=HBE1 PE=1 SV=2	0.943	0.331508	0.682957	210.057	305.916	1
gene19184	otud5	Q96G74	OTU domain-containing protein 5 OS=Homo sapiens GN=OTUD5 PE=1 SV=1	0.944	0.331251	0.682992	16.2384	17.5501	1
gene22202	sumo2	P61956	Small ubiquitin-related modifier 2 OS=Homo sapiens GN=SUMO2 PE=1 SV=3	0.946	0.33074	0.683064	88.3981	78.2367	-1
gene27432	strap	Q9Y3F4	Serine-threonine kinase receptor-associated protein OS=Homo sapiens GN=STRAP PE=1 SV=1	0.947	0.330484	0.683101	14.2254	14.8234	1
gene4057	snd1	Q9HBW1	Leucine-rich repeat-containing protein 4 OS=Homo sapiens GN=LRRC4 PE=1 SV=2	0.948	0.330229	0.683138	25.1965	27.5779	1
gene17903	LOC106930119	P13798	Acylamino-acid-releasing enzyme OS=Homo sapiens GN=APEH PE=1 SV=4	0.946	0.33074	0.683346	24.0486	26.5102	1
gene16774	smim19	Q96E16	Small integral membrane protein 19 OS=Homo sapiens GN=SMIM19 PE=3 SV=2	0.947	0.330484	0.683383	18.5046	20.3386	1
gene3251	gltscr2	Q9NZM5	Glioma tumor suppressor candidate region gene 2 protein OS=Homo sapiens GN=GLTSCR2 PE=1 SV=2	0.948	0.330229	0.683421	12.3865	13.1994	1
gene28562	LOC106910476	Q96MC6	Hippocampus abundant transcript 1 protein OS=Homo sapiens GN=HIAT1 PE=2 SV=2	0.938	0.332793	0.684759	27.7748	24.2457	-1
gene20568	yars	P54577	Tyrosine--tRNA ligase, cytoplasmic OS=Homo sapiens GN=YARS PE=1 SV=4	0.938	0.332793	0.685041	41.8014	54.6844	1
gene5303	slc25a28	Q9NYZ2	Mitoferrin-1 OS=Homo sapiens GN=SLC25A37 PE=2 SV=2	0.934	0.333826	0.685474	20.5699	23.0712	1
gene3736	LOC106914722	Q15366	Poly(rC)-binding protein 2 OS=Homo sapiens GN=PCBP2 PE=1 SV=1	0.935	0.333567	0.685506	35.5592	37.9971	1
gene713	coro1c	Q9ULV4	Coronin-1C OS=Homo sapiens GN=CORO1C PE=1 SV=1	0.936	0.333309	0.685538	47.8322	52.3262	1
gene1205	cytip	O60759	Cytohesin-interacting protein OS=Homo sapiens GN=CYTIP PE=1 SV=2	0.934	0.333826	0.685755	17.4895	15.6222	-1
gene11161	LOC106922813	Q9Y2N7	Hypoxia-inducible factor 3-alpha OS=Homo sapiens GN=HIF3A PE=1 SV=2	0.935	0.333567	0.685787	78.1167	61.0636	-1
gene7337	smad7	O15105	Mothers against decapentaplegic homolog 7 OS=Homo sapiens GN=SMAD7 PE=1 SV=1	0.924	0.336427	0.687146	19.265	22.3292	1
gene6909	LOC106918194	P31949	Protein S100-A11 OS=Homo sapiens GN=S100A11 PE=1 SV=2	0.925	0.336166	0.687174	81.4673	72.8633	-1
gene9531	LOC106921061	P09429	High mobility group protein B1 OS=Homo sapiens GN=HMGB1 PE=1 SV=3	0.926	0.335904	0.687202	12.5009	11.3891	-1
gene5759	LOC106916932	Q9HCM9	E3 ubiquitin-protein ligase TRIM39 OS=Homo sapiens GN=TRIM39 PE=1 SV=2	0.928	0.335383	0.687261	20.7763	23.3201	1
gene8549	med29	Q9NX70	Mediator of RNA polymerase II transcription subunit 29 OS=Homo sapiens GN=MED29 PE=1 SV=1	0.929	0.335123	0.687291	15.3816	15.8042	1
gene16810	LOC106928956	Q14344	Guanine nucleotide-binding protein subunit alpha-13 OS=Homo sapiens GN=GNA13 PE=1 SV=2	0.924	0.336427	0.687427	55.5006	46.7182	-1
gene28507	psen2	P49810	Presenilin-2 OS=Homo sapiens GN=PSEN2 PE=1 SV=1	0.925	0.336166	0.687455	40.2838	43.9901	1
gene9350	polr2g	P62487	DNA-directed RNA polymerase II subunit RPB7 OS=Homo sapiens GN=POLR2G PE=1 SV=1	0.926	0.335904	0.687484	21.821	20.0316	-1
gene4176	usp7	Q93009	Ubiquitin carboxyl-terminal hydrolase 7 OS=Homo sapiens GN=USP7 PE=1 SV=2	0.928	0.335383	0.687542	10.6138	12.1501	1
gene3714	LOC106914697	P15291	Beta-1,4-galactosyltransferase 1 OS=Homo sapiens GN=B4GALT1 PE=1 SV=5	0.929	0.335123	0.687573	22.3505	24.9952	1
gene8858	mrpl18	Q9H0U6	39S ribosomal protein L18, mitochondrial OS=Homo sapiens GN=MRPL18 PE=1 SV=1	0.926	0.335904	0.687765	41.4939	52.4565	1
gene10505	LOC106922131	P25490	Transcriptional repressor protein YY1 OS=Homo sapiens GN=YY1 PE=1 SV=2	0.929	0.335123	0.687855	22.1333	23.7092	1
gene30018	LOC106912034	P61923	Coatomer subunit zeta-1 OS=Homo sapiens GN=COPZ1 PE=1 SV=1	0.926	0.335904	0.688047	14.4162	12.0551	-1
gene10967	rtca	O00442	RNA 3'-terminal phosphate cyclase OS=Homo sapiens GN=RTCA PE=1 SV=1	0.919	0.337738	0.689542	13.8017	12.8025	-1
gene30429	NA		NA	0.917	0.338264	0.690053	84.2086	36.6643	-1
gene17750	abcf2	Q9UG63	ATP-binding cassette sub-family F member 2 OS=Homo sapiens GN=ABCF2 PE=1 SV=2	0.917	0.338264	0.690335	18.3697	20.0814	1
gene8838	LOC106920287	Q9Y3L5	Ras-related protein Rap-2c OS=Homo sapiens GN=RAP2C PE=1 SV=1	0.915	0.338791	0.690847	19.205	21.5021	1
gene24064	LOC106905641	O95425	Supervillin OS=Homo sapiens GN=SVIL PE=1 SV=2	0.912	0.339584	0.692182	12.6232	11.8491	-1
gene27692	LOC106909549	Q8TC12	Retinol dehydrogenase 11 OS=Homo sapiens GN=RDH11 PE=1 SV=2	0.911	0.339849	0.692439	9.81592	15.2186	1
gene10053	NA		NA	0.909	0.34038	0.693238	13.7983	21.9605	1
gene2170	fcf1	Q9Y324	rRNA-processing protein FCF1 homolog OS=Homo sapiens GN=FCF1 PE=2 SV=1	0.908	0.340646	0.693497	17.8171	18.7807	1
gene29965	LOC106911979	Q6UX41	Butyrophilin-like protein 8 OS=Homo sapiens GN=BTNL8 PE=1 SV=1	0.904	0.341711	0.695101	37.9156	26.596	-1
gene25089	fbxo7	Q96DM1	PiggyBac transposable element-derived protein 4 OS=Homo sapiens GN=PGBD4 PE=2 SV=3	0.904	0.341711	0.695383	21.5632	23.0432	1
gene3518	arfgap3	Q9NP61	ADP-ribosylation factor GTPase-activating protein 3 OS=Homo sapiens GN=ARFGAP3 PE=1 SV=1	0.901	0.342514	0.696449	12.2684	11.5591	-1
gene3454	LOC106914416	P30740	Leukocyte elastase inhibitor OS=Homo sapiens GN=SERPINB1 PE=1 SV=1	0.9	0.342782	0.696711	69.6982	60.4658	-1
gene26682	mfsd11	O43934	UNC93-like protein MFSD11 OS=Homo sapiens GN=MFSD11 PE=2 SV=2	0.899	0.34305	0.696973	20.0915	24.0076	1
gene5250	rbmx	P38159	RNA-binding motif protein, X chromosome OS=Homo sapiens GN=RBMX PE=1 SV=3	0.896	0.343857	0.697761	28.1775	25.5851	-1
gene29603	LOC106911596	Q9UBF8	Phosphatidylinositol 4-kinase beta OS=Homo sapiens GN=PI4KB PE=1 SV=1	0.896	0.343857	0.698044	13.7065	14.9463	1
gene9661	LOC106921200	O60909	Beta-1,4-galactosyltransferase 2 OS=Homo sapiens GN=B4GALT2 PE=1 SV=1	0.893	0.344666	0.698269	17.9007	20.492	1
gene12075	LOC106923814	P00918	Carbonic anhydrase 2 OS=Homo sapiens GN=CA2 PE=1 SV=2	0.896	0.343857	0.698328	193.693	479.348	1
gene11125	bloc1s3	Q6QNY0	Biogenesis of lysosome-related organelles complex 1 subunit 3 OS=Homo sapiens GN=BLOC1S3 PE=1 SV=1	0.892	0.344936	0.698534	10.411	11.2481	1
gene14305	LOC106926276	Q9BZD7	Transmembrane gamma-carboxyglutamic acid protein 3 OS=Homo sapiens GN=PRRG3 PE=2 SV=2	0.893	0.344666	0.698552	20.2022	16.9159	-1
gene20987	bud31	P41223	Protein BUD31 homolog OS=Homo sapiens GN=BUD31 PE=1 SV=2	0.894	0.344396	0.698571	37.3753	33.7773	-1
gene13928	stam2	Q92783	Signal transducing adapter molecule 1 OS=Homo sapiens GN=STAM PE=1 SV=3	0.893	0.344666	0.698835	11.3116	12.2942	1
gene11615	gnl2	Q13823	Nucleolar GTP-binding protein 2 OS=Homo sapiens GN=GNL2 PE=1 SV=1	0.89	0.345477	0.699347	13.0395	11.4171	-1
gene8100	LOC106919486	Q14258	E3 ubiquitin/ISG15 ligase TRIM25 OS=Homo sapiens GN=TRIM25 PE=1 SV=2	0.887	0.346292	0.700428	96.0913	112.026	1
gene16677	LOC106928818	Q13547	Histone deacetylase 1 OS=Homo sapiens GN=HDAC1 PE=1 SV=1	0.886	0.346564	0.700695	32.6834	36.3073	1
gene5775	mpeg1	Q2M385	Macrophage-expressed gene 1 protein OS=Homo sapiens GN=MPEG1 PE=2 SV=1	0.887	0.346292	0.700711	35.5511	42.7337	1
gene7335	LOC106918661	Q8TCD1	UPF0729 protein C18orf32 OS=Homo sapiens GN=C18orf32 PE=3 SV=1	0.885	0.346836	0.700962	54.7528	58.7925	1
gene6259	ptges3	Q15185	Prostaglandin E synthase 3 OS=Homo sapiens GN=PTGES3 PE=1 SV=1	0.883	0.347381	0.70178	40.8012	51.4157	1
gene13024	LOC106924869	O60884	DnaJ homolog subfamily A member 2 OS=Homo sapiens GN=DNAJA2 PE=1 SV=1	0.882	0.347654	0.702049	13.8553	15.7089	1
gene18429	LOC106930686	Q9Y224	UPF0568 protein C14orf166 OS=Homo sapiens GN=C14orf166 PE=1 SV=1	0.879	0.348476	0.703139	16.8646	17.5195	1
gene11044	NA		NA	0.879	0.348476	0.703423	12.2673	12.7816	1
gene503	LOC106916010	Q6NXT4	Zinc transporter 6 OS=Homo sapiens GN=SLC30A6 PE=1 SV=2	0.876	0.3493	0.703949	12.8336	14.3683	1
gene25919	LOC106907627	P99999	Cytochrome c OS=Homo sapiens GN=CYCS PE=1 SV=2	0.877	0.349025	0.703963	169.906	220.184	1
gene12432	LOC106924206	P07477	Trypsin-1 OS=Homo sapiens GN=PRSS1 PE=1 SV=1	0.875	0.349575	0.70422	37.4067	31.4573	-1
gene19848	vps37b	Q9H9H4	Vacuolar protein sorting-associated protein 37B OS=Homo sapiens GN=VPS37B PE=1 SV=1	0.876	0.3493	0.704233	13.7777	17.4167	1
gene15055	LOC106927070	P23610	Factor VIII intron 22 protein OS=Homo sapiens GN=F8A1 PE=1 SV=2	0.874	0.34985	0.704491	11.5269	10.6992	-1
gene14123	gnpda2	Q8TDQ7	Glucosamine-6-phosphate isomerase 2 OS=Homo sapiens GN=GNPDA2 PE=1 SV=1	0.873	0.350126	0.704763	20.211	21.8285	1
gene8415	LOC106919832	O00560	Syntenin-1 OS=Homo sapiens GN=SDCBP PE=1 SV=1	0.87	0.350955	0.705013	55.5582	67.1256	1
gene23829	il6st	P40189	Interleukin-6 receptor subunit beta OS=Homo sapiens GN=IL6ST PE=1 SV=2	0.872	0.350402	0.705035	19.4905	18.1043	-1
gene23806	LOC106905356	Q13177	Serine/threonine-protein kinase PAK 2 OS=Homo sapiens GN=PAK2 PE=1 SV=3	0.87	0.350955	0.705296	47.5644	44.0987	-1
gene27456	LOC106909295	Q99497	Protein deglycase DJ-1 OS=Homo sapiens GN=PARK7 PE=1 SV=2	0.871	0.350679	0.705307	24.7787	22.4595	-1
gene16046	LOC106928137	Q9Y696	Chloride intracellular channel protein 4 OS=Homo sapiens GN=CLIC4 PE=1 SV=4	0.868	0.35151	0.705559	15.0708	11.4786	-1
gene13105	LOC106924960	P51151	Ras-related protein Rab-9A OS=Homo sapiens GN=RAB9A PE=1 SV=1	0.87	0.350955	0.70558	22.5431	21.4177	-1
gene29078	txndc15	Q96J42	Thioredoxin domain-containing protein 15 OS=Homo sapiens GN=TXNDC15 PE=1 SV=1	0.867	0.351787	0.705833	12.3134	13.1314	1
gene12312	LOC106924071	Q9UP95	Solute carrier family 12 member 4 OS=Homo sapiens GN=SLC12A4 PE=1 SV=2	0.868	0.35151	0.705843	11.1478	12.8673	1
gene17086	cstf2	P33240	Cleavage stimulation factor subunit 2 OS=Homo sapiens GN=CSTF2 PE=1 SV=1	0.865	0.352343	0.706099	17.0663	16.2563	-1
gene14009	ctps1	P17812	CTP synthase 1 OS=Homo sapiens GN=CTPS1 PE=1 SV=2	0.866	0.352065	0.706107	12.8328	11.4855	-1
gene10682	zmat2	Q96NC0	Zinc finger matrin-type protein 2 OS=Homo sapiens GN=ZMAT2 PE=1 SV=1	0.865	0.352343	0.706382	28.6425	30.2128	1
gene9332	smc1a	Q14683	Structural maintenance of chromosomes protein 1A OS=Homo sapiens GN=SMC1A PE=1 SV=2	0.863	0.352901	0.706649	12.0081	11.1167	-1
gene18966	LOC106931267	Q9HAN9	Nicotinamide/nicotinic acid mononucleotide adenylyltransferase 1 OS=Homo sapiens GN=NMNAT1 PE=1 SV=1	0.863	0.352901	0.706932	30.7901	45.2866	1
gene17771	NA		NA	0.861	0.353459	0.707484	107.807	89.5905	-1
gene5871	LOC106917056	Q8WXA9	Splicing regulatory glutamine/lysine-rich protein 1 OS=Homo sapiens GN=SREK1 PE=1 SV=1	0.86	0.353739	0.70776	12.405	11.0796	-1
gene10353	paxbp1	Q9Y5B6	PAX3- and PAX7-binding protein 1 OS=Homo sapiens GN=PAXBP1 PE=1 SV=2	0.859	0.354019	0.708037	14.7219	13.536	-1
gene4668	LOC106915732	Q9BX67	Junctional adhesion molecule C OS=Homo sapiens GN=JAM3 PE=1 SV=1	0.857	0.35458	0.708309	76.8602	78.2144	1
gene10988	LOC106922616	Q8N4A0	Polypeptide N-acetylgalactosaminyltransferase 4 OS=Homo sapiens GN=GALNT4 PE=1 SV=2	0.858	0.354299	0.708315	17.2136	19.1147	1
gene4506	arhgef16	Q5VV41	Rho guanine nucleotide exchange factor 16 OS=Homo sapiens GN=ARHGEF16 PE=1 SV=1	0.857	0.35458	0.708592	18.1268	17.6046	-1
gene7120	ccr7	P32248	C-C chemokine receptor type 7 OS=Homo sapiens GN=CCR7 PE=2 SV=2	0.855	0.355142	0.708866	29.1828	24.1905	-1
gene4972	ankh	Q9HCJ1	Progressive ankylosis protein homolog OS=Homo sapiens GN=ANKH PE=1 SV=2	0.854	0.355423	0.709144	32.2777	21.7487	-1
gene6687	rps24	P62847	40S ribosomal protein S24 OS=Homo sapiens GN=RPS24 PE=1 SV=1	0.855	0.355142	0.709149	2224.69	1887.36	-1
gene18734	LOC106931013	O60784	Target of Myb protein 1 OS=Homo sapiens GN=TOM1 PE=1 SV=2	0.852	0.355987	0.709986	10.8781	11.6994	1
gene291	pccb	P05166	Propionyl-CoA carboxylase beta chain, mitochondrial OS=Homo sapiens GN=PCCB PE=1 SV=3	0.848	0.357119	0.710826	12.6577	13.8444	1
gene22429	pomp	Q9Y244	Proteasome maturation protein OS=Homo sapiens GN=POMP PE=1 SV=1	0.848	0.357119	0.711109	159.482	170.365	1
gene11144	ccdc94	Q9BW85	Coiled-coil domain-containing protein 94 OS=Homo sapiens GN=CCDC94 PE=1 SV=1	0.848	0.357119	0.711392	12.5371	13.3795	1
gene9179	pdia6	Q15084	Protein disulfide-isomerase A6 OS=Homo sapiens GN=PDIA6 PE=1 SV=1	0.849	0.356835	0.711394	33.0021	28.1706	-1
gene4710	NA		NA	0.846	0.357686	0.711672	11.7655	14.0329	1
gene10605	alg5	Q9Y673	Dolichyl-phosphate beta-glucosyltransferase OS=Homo sapiens GN=ALG5 PE=1 SV=1	0.848	0.357119	0.711675	15.9196	14.8415	-1
gene13154	LOC106925017	O94910	Adhesion G protein-coupled receptor L1 OS=Homo sapiens GN=ADGRL1 PE=1 SV=1	0.844	0.358255	0.71252	29.7554	20.6587	-1
gene6520	hmha1	Q92619	Minor histocompatibility protein HA-1 OS=Homo sapiens GN=HMHA1 PE=1 SV=2	0.843	0.35854	0.712804	52.1801	44.2292	-1
gene29170	LOC106911130	O60844	Zymogen granule membrane protein 16 OS=Homo sapiens GN=ZG16 PE=1 SV=2	0.841	0.359111	0.713654	388.623	524.704	1
gene8693	LOC106920131	P24522	Growth arrest and DNA damage-inducible protein GADD45 alpha OS=Homo sapiens GN=GADD45A PE=1 SV=1	0.84	0.359397	0.713939	27.1101	23.7989	-1
gene6532	LOC106917768	Q969E2	Secretory carrier-associated membrane protein 4 OS=Homo sapiens GN=SCAMP4 PE=2 SV=1	0.839	0.359683	0.71394	14.2478	12.7657	-1
gene22811	LOC106904281	Q8NEV1	Casein kinase II subunit alpha 3 OS=Homo sapiens GN=CSNK2A3 PE=1 SV=2	0.839	0.359683	0.714223	17.1496	18.0146	1
gene20884	LOC106933346	P46940	Ras GTPase-activating-like protein IQGAP1 OS=Homo sapiens GN=IQGAP1 PE=1 SV=1	0.836	0.360543	0.714796	19.5353	18.0825	-1
gene15751	txndc17	Q9BRA2	Thioredoxin domain-containing protein 17 OS=Homo sapiens GN=TXNDC17 PE=1 SV=1	0.835	0.360831	0.714799	31.6681	27.5869	-1
gene17361	LOC106929551	P07437	Tubulin beta chain OS=Homo sapiens GN=TUBB PE=1 SV=2	0.836	0.360543	0.71508	435.689	406.721	-1
gene14139	fam213b	Q8TBF2	Prostamide/prostaglandin F synthase OS=Homo sapiens GN=FAM213B PE=2 SV=1	0.835	0.360831	0.715083	16.0703	17.0579	1
gene11095	uba52	P62987	Ubiquitin-60S ribosomal protein L40 OS=Homo sapiens GN=UBA52 PE=1 SV=2	0.836	0.360543	0.715364	2227.08	2087.96	-1
gene29668	LOC106911667	P20815	Cytochrome P450 3A5 OS=Homo sapiens GN=CYP3A5 PE=1 SV=1	0.832	0.361695	0.716227	12.4363	9.99734	-1
gene24722	grk6	P43250	G protein-coupled receptor kinase 6 OS=Homo sapiens GN=GRK6 PE=1 SV=2	0.831	0.361984	0.716515	14.5432	13.6566	-1
gene23333	ebna1bp2	Q99848	Probable rRNA-processing protein EBP2 OS=Homo sapiens GN=EBNA1BP2 PE=1 SV=2	0.83	0.362273	0.71652	17.5774	15.8509	-1
gene18585	hadh	Q16836	Hydroxyacyl-coenzyme A dehydrogenase, mitochondrial OS=Homo sapiens GN=HADH PE=1 SV=3	0.83	0.362273	0.716804	29.8457	33.0359	1
gene16218	vcl	P18206	Vinculin OS=Homo sapiens GN=VCL PE=1 SV=4	0.829	0.362562	0.716809	13.9298	12.6802	-1
gene26805	LOC106908598	P20393	Nuclear receptor subfamily 1 group D member 1 OS=Homo sapiens GN=NR1D1 PE=1 SV=1	0.828	0.362851	0.717098	48.1182	37.9946	-1
gene19141	LOC106931448	Q13618	Cullin-3 OS=Homo sapiens GN=CUL3 PE=1 SV=2	0.827	0.363141	0.717104	12.6173	13.6637	1
gene14178	metap2	P50579	Methionine aminopeptidase 2 OS=Homo sapiens GN=METAP2 PE=1 SV=1	0.827	0.363141	0.717387	115.758	125.83	1
gene30698	LOC106912765	Q8TCB0	Interferon-induced protein 44 OS=Homo sapiens GN=IFI44 PE=2 SV=2	0.826	0.363432	0.717394	16.7966	19.1379	1
gene9962	LOC106921533	Q9UQ80	Proliferation-associated protein 2G4 OS=Homo sapiens GN=PA2G4 PE=1 SV=3	0.823	0.364304	0.718833	22.3667	20.076	-1
gene23040	LOC106904529	P62714	Serine/threonine-protein phosphatase 2A catalytic subunit beta isoform OS=Homo sapiens GN=PPP2CB PE=1 SV=1	0.822	0.364596	0.718841	174.42	190.081	1
gene11650	gpr108	Q5VW38	Protein GPR107 OS=Homo sapiens GN=GPR107 PE=1 SV=1	0.822	0.364596	0.719124	11.7943	13.9853	1
gene9328	LOC106920830	P60660	Myosin light polypeptide 6 OS=Homo sapiens GN=MYL6 PE=1 SV=2	0.818	0.365766	0.720011	399.243	367.159	-1
gene26364	LOC106908119	P30711	Glutathione S-transferase theta-1 OS=Homo sapiens GN=GSTT1 PE=1 SV=4	0.818	0.365766	0.720295	9.98602	12.2808	1
gene24333	id2	Q02363	DNA-binding protein inhibitor ID-2 OS=Homo sapiens GN=ID2 PE=1 SV=1	0.817	0.366059	0.720305	38.6382	42.6585	1
gene21680	LOC106934221	O75558	Syntaxin-11 OS=Homo sapiens GN=STX11 PE=1 SV=1	0.818	0.365766	0.720578	16.4798	15.8937	-1
gene15605	LOC106927672	Q15904	V-type proton ATPase subunit S1 OS=Homo sapiens GN=ATP6AP1 PE=1 SV=2	0.818	0.365766	0.720862	26.5575	29.4233	1
gene29166	LOC106911132	O60844	Zymogen granule membrane protein 16 OS=Homo sapiens GN=ZG16 PE=1 SV=2	0.815	0.366646	0.721176	251.439	329.556	1
gene8584	tmed10	P49755	Transmembrane emp24 domain-containing protein 10 OS=Homo sapiens GN=TMED10 PE=1 SV=2	0.81	0.36812	0.722655	116.058	110.294	-1
gene8685	rbck1	Q9BYM8	RanBP-type and C3HC4-type zinc finger-containing protein 1 OS=Homo sapiens GN=RBCK1 PE=1 SV=2	0.809	0.368416	0.722668	12.3741	11.9717	-1
gene8187	LOC106919580	P04839	Cytochrome b-245 heavy chain OS=Homo sapiens GN=CYBB PE=1 SV=2	0.81	0.36812	0.722938	22.6193	19.5456	-1
gene20625	LOC106933062	Q14203	Dynactin subunit 1 OS=Homo sapiens GN=DCTN1 PE=1 SV=3	0.809	0.368416	0.722951	10.646	11.9477	1
gene27578	cops8	Q969Q1	E3 ubiquitin-protein ligase TRIM63 OS=Homo sapiens GN=TRIM63 PE=1 SV=1	0.808	0.368712	0.722965	33.6216	29.7815	-1
gene8043	dnajb11	Q9UBS4	DnaJ homolog subfamily B member 11 OS=Homo sapiens GN=DNAJB11 PE=1 SV=1	0.811	0.367825	0.72321	21.5371	19.1989	-1
gene23810	elavl1	Q15717	ELAV-like protein 1 OS=Homo sapiens GN=ELAVL1 PE=1 SV=2	0.81	0.36812	0.723222	20.3941	19.173	-1
gene21123	LOC106933606	P23769	Endothelial transcription factor GATA-2 OS=Homo sapiens GN=GATA2 PE=1 SV=3	0.81	0.36812	0.723507	43.7007	52.2612	1
gene6326	LOC106917560	P63218	Guanine nucleotide-binding protein G(I)/G(S)/G(O) subunit gamma-5 OS=Homo sapiens GN=GNG5 PE=1 SV=3	0.806	0.369306	0.723845	69.3113	60.6155	-1
gene5427	m6pr	P20645	Cation-dependent mannose-6-phosphate receptor OS=Homo sapiens GN=M6PR PE=1 SV=1	0.805	0.369603	0.724143	18.7879	20.0796	1
gene8062	pebp1	P30086	Phosphatidylethanolamine-binding protein 1 OS=Homo sapiens GN=PEBP1 PE=1 SV=3	0.803	0.370198	0.724741	71.3161	59.4361	-1
gene14106	dkk3	Q9UBP4	Dickkopf-related protein 3 OS=Homo sapiens GN=DKK3 PE=1 SV=2	0.803	0.370198	0.725025	15.1921	13.2139	-1
gene9494	tomm7	Q9P0U1	Mitochondrial import receptor subunit TOM7 homolog OS=Homo sapiens GN=TOMM7 PE=1 SV=1	0.8	0.371093	0.725075	208.328	239.024	1
gene7280	fam83h	Q6ZRV2	Protein FAM83H OS=Homo sapiens GN=FAM83H PE=1 SV=3	0.799	0.371393	0.725093	12.9222	10.8189	-1
gene29101	LOC106911060	P12111	Collagen alpha-3(VI) chain OS=Homo sapiens GN=COL6A3 PE=1 SV=5	0.798	0.371692	0.725111	21.7214	25.1169	1
gene26945	tmem259	Q4ZIN3	Membralin OS=Homo sapiens GN=TMEM259 PE=1 SV=1	0.8	0.371093	0.725358	16.4656	18.189	1
gene19212	LOC106931524	P02533	Keratin, type I cytoskeletal 14 OS=Homo sapiens GN=KRT14 PE=1 SV=4	0.799	0.371393	0.725376	426.263	339.941	-1
gene24832	LOC106906466	Q9BRR6	ADP-dependent glucokinase OS=Homo sapiens GN=ADPGK PE=1 SV=1	0.798	0.371692	0.725394	11.4088	10.8362	-1
gene15556	NA		NA	0.797	0.371992	0.725413	16.5541	18.1173	1
gene17471	LOC106929663	P22309	UDP-glucuronosyltransferase 1-1 OS=Homo sapiens GN=UGT1A1 PE=1 SV=1	0.801	0.370795	0.725625	73.9119	63.5705	-1
gene22985	rtf1	Q92541	RNA polymerase-associated protein RTF1 homolog OS=Homo sapiens GN=RTF1 PE=1 SV=4	0.8	0.371093	0.725642	11.7765	13.2188	1
gene15797	chmp7	Q8WUX9	Charged multivesicular body protein 7 OS=Homo sapiens GN=CHMP7 PE=1 SV=1	0.8	0.371093	0.725926	13.267	14.8938	1
gene9197	LOC106920679	O75626	PR domain zinc finger protein 1 OS=Homo sapiens GN=PRDM1 PE=1 SV=2	0.793	0.373195	0.726059	17.6363	16.0015	-1
gene5348	LOC106916482	Q9ULS5	Transmembrane and coiled-coil domains protein 3 OS=Homo sapiens GN=TMCC3 PE=2 SV=3	0.793	0.373195	0.726342	9.90986	11.7824	1
gene23163	NA		NA	0.793	0.373195	0.726625	42.2739	38.6576	-1
gene8289	leo1	Q8WVC0	RNA polymerase-associated protein LEO1 OS=Homo sapiens GN=LEO1 PE=1 SV=1	0.788	0.374706	0.726737	12.2001	13.428	1
gene22037	LOC106903456	P00533	Epidermal growth factor receptor OS=Homo sapiens GN=EGFR PE=1 SV=2	0.793	0.373195	0.726908	21.0282	19.7433	-1
gene30265	NA		NA	0.788	0.374706	0.727019	21.6886	19.6227	-1
gene21914	elk3	P41970	ETS domain-containing protein Elk-3 OS=Homo sapiens GN=ELK3 PE=1 SV=2	0.793	0.373195	0.727191	18.6414	22.0438	1
gene19440	LOC106931784	Q8TE69	Protein CXorf40A OS=Homo sapiens GN=CXorf40A PE=1 SV=2	0.79	0.3741	0.727255	13.1256	9.79546	-1
gene22027	LOC106903438	P19793	Retinoic acid receptor RXR-alpha OS=Homo sapiens GN=RXRA PE=1 SV=1	0.789	0.374403	0.727278	17.9758	18.6177	1
gene13992	LOC106925923	Q15306	Interferon regulatory factor 4 OS=Homo sapiens GN=IRF4 PE=1 SV=1	0.788	0.374706	0.727301	11.4839	10.5056	-1
gene12764	mbd2	Q9UBB5	Methyl-CpG-binding domain protein 2 OS=Homo sapiens GN=MBD2 PE=1 SV=1	0.793	0.373195	0.727475	18.0536	21.0237	1
gene13314	NA		NA	0.79	0.3741	0.727538	19.7402	18.3183	-1
gene12675	LOC106924477	Q15208	Serine/threonine-protein kinase 38 OS=Homo sapiens GN=STK38 PE=1 SV=1	0.789	0.374403	0.727561	12.7246	11.788	-1
gene13461	asap2	O43150	Arf-GAP with SH3 domain, ANK repeat and PH domain-containing protein 2 OS=Homo sapiens GN=ASAP2 PE=1 SV=3	0.788	0.374706	0.727584	18.9873	17.716	-1
gene29400	LOC106911376	Q8NC54	Keratinocyte-associated transmembrane protein 2 OS=Homo sapiens GN=KCT2 PE=2 SV=2	0.786	0.375312	0.727632	32.2624	34.3551	1
gene26681	LOC106908467	O60739	Eukaryotic translation initiation factor 1b OS=Homo sapiens GN=EIF1B PE=1 SV=2	0.782	0.37653	0.72971	326.785	358.655	1
gene15210	clasrp	Q8N2M8	CLK4-associating serine/arginine rich protein OS=Homo sapiens GN=CLASRP PE=1 SV=4	0.781	0.376835	0.730018	15.1902	14.0607	-1
gene9691	vps33a	Q96AX1	Vacuolar protein sorting-associated protein 33A OS=Homo sapiens GN=VPS33A PE=1 SV=1	0.778	0.377754	0.731513	11.9861	10.9716	-1
gene24600	LOC106906212	Q7Z392	Trafficking protein particle complex subunit 11 OS=Homo sapiens GN=TRAPPC11 PE=1 SV=2	0.777	0.37806	0.731824	21.3585	23.8833	1
gene2851	LOC106912453	P50148	Guanine nucleotide-binding protein G(q) subunit alpha OS=Homo sapiens GN=GNAQ PE=1 SV=4	0.776	0.378367	0.732135	32.2447	29.8635	-1
gene6381	NA		NA	0.774	0.378982	0.732192	114.347	148.302	1
gene9617	LOC106921150	Q16181	Septin-7 OS=Homo sapiens GN=SEPT7 PE=1 SV=2	0.775	0.378675	0.732446	60.0491	69.0887	1
gene21124	rpn1	P04843	Dolichyl-diphosphooligosaccharide--protein glycosyltransferase subunit 1 OS=Homo sapiens GN=RPN1 PE=1 SV=1	0.774	0.378982	0.732475	32.1191	29.4373	-1
gene13600	LOC106925488	P07602	Prosaposin OS=Homo sapiens GN=PSAP PE=1 SV=2	0.774	0.378982	0.732758	243.129	213.281	-1
gene740	kctd10	Q9H3F6	BTB/POZ domain-containing adapter for CUL3-mediated RhoA degradation protein 3 OS=Homo sapiens GN=KCTD10 PE=1 SV=1	0.77	0.380217	0.73401	13.8944	14.6012	1
gene186	pole4	Q9NR33	DNA polymerase epsilon subunit 4 OS=Homo sapiens GN=POLE4 PE=1 SV=2	0.77	0.380217	0.734293	11.6788	10.712	-1
gene9271	LOC106920765	Q9H4I9	Essential MCU regulator, mitochondrial OS=Homo sapiens GN=SMDT1 PE=1 SV=1	0.769	0.380527	0.734324	85.6058	89.3135	1
gene5850	tesc	Q96BS2	Calcineurin B homologous protein 3 OS=Homo sapiens GN=TESC PE=1 SV=3	0.768	0.380836	0.734355	36.5083	43.4046	1
gene17888	LOC106930100	P62424	60S ribosomal protein L7a OS=Homo sapiens GN=RPL7A PE=1 SV=2	0.768	0.380836	0.734638	923.219	823.827	-1
gene10328	NA		NA	0.766	0.381457	0.735269	95.6076	150.71	1
gene9367	kiaa1191	Q96A73	Putative monooxygenase p33MONOX OS=Homo sapiens GN=KIAA1191 PE=1 SV=1	0.759	0.383642	0.738909	14.3487	15.8208	1
gene21286	LOC106933779	Q9Y5Z0	Beta-secretase 2 OS=Homo sapiens GN=BACE2 PE=1 SV=1	0.759	0.383642	0.739194	10.0069	14.5464	1
gene20895	LOC106933370	O75954	Tetraspanin-9 OS=Homo sapiens GN=TSPAN9 PE=1 SV=1	0.756	0.384583	0.740152	11.5352	13.8378	1
gene19030	LOC106931336	P61601	Neurocalcin-delta OS=Homo sapiens GN=NCALD PE=1 SV=2	0.756	0.384583	0.740437	14.0842	12.0911	-1
gene12944	tmem208	Q9BTX3	Transmembrane protein 208 OS=Homo sapiens GN=TMEM208 PE=1 SV=1	0.753	0.385528	0.741685	21.0813	19.5927	-1
gene6864	LOC106918154	P05413	Fatty acid-binding protein, heart OS=Homo sapiens GN=FABP3 PE=1 SV=4	0.749	0.386793	0.743833	212.988	193.678	-1
gene21670	NA		NA	0.748	0.38711	0.744156	29.9869	25.0211	-1
gene29139	LOC106911099	Q9NXE4	Sphingomyelin phosphodiesterase 4 OS=Homo sapiens GN=SMPD4 PE=1 SV=2	0.742	0.389021	0.744395	15.7576	13.1177	-1
gene4749	LOC106915822	O14957	Cytochrome b-c1 complex subunit 10 OS=Homo sapiens GN=UQCR11 PE=3 SV=1	0.741	0.389341	0.744437	14.1339	16.0812	1
gene30946	LOC106913027	Q6YN16	Hydroxysteroid dehydrogenase-like protein 2 OS=Homo sapiens GN=HSDL2 PE=1 SV=1	0.746	0.387746	0.744519	42.0411	44.9216	1
gene23963	med19	A0JLT2	Mediator of RNA polymerase II transcription subunit 19 OS=Homo sapiens GN=MED19 PE=1 SV=2	0.742	0.389021	0.74468	25.7384	26.9984	1
gene25990	yipf6	Q96EC8	Protein YIPF6 OS=Homo sapiens GN=YIPF6 PE=1 SV=2	0.741	0.389341	0.744722	37.9225	41.779	1
gene8711	arfrp1	Q13795	ADP-ribosylation factor-related protein 1 OS=Homo sapiens GN=ARFRP1 PE=1 SV=1	0.74	0.389661	0.744765	13.8098	14.2431	1
gene19572	LOC106931915	Q9NZL6	Ral guanine nucleotide dissociation stimulator-like 1 OS=Homo sapiens GN=RGL1 PE=1 SV=1	0.746	0.387746	0.744805	17.5068	15.9611	-1
gene7221	ca6	P23280	Carbonic anhydrase 6 OS=Homo sapiens GN=CA6 PE=1 SV=3	0.743	0.388702	0.744924	47.6597	61.2547	1
gene19215	LOC106931526	P08779	Keratin, type I cytoskeletal 16 OS=Homo sapiens GN=KRT16 PE=1 SV=4	0.742	0.389021	0.744965	88.4353	58.7225	-1
gene10187	pin4	Q9Y237	Peptidyl-prolyl cis-trans isomerase NIMA-interacting 4 OS=Homo sapiens GN=PIN4 PE=1 SV=1	0.746	0.387746	0.745092	20.3709	18.9001	-1
gene3786	LOC106914778	P27797	Calreticulin OS=Homo sapiens GN=CALR PE=1 SV=1	0.739	0.389981	0.745092	178.94	153.053	-1
gene21332	LOC106933834	P23229	Integrin alpha-6 OS=Homo sapiens GN=ITGA6 PE=1 SV=5	0.744	0.388383	0.74517	11.5752	12.7644	1
gene20020	NA		NA	0.743	0.388702	0.74521	12.8733	13.6401	1
gene10788	bub3	O43684	Mitotic checkpoint protein BUB3 OS=Homo sapiens GN=BUB3 PE=1 SV=1	0.742	0.389021	0.745251	19.2808	17.6151	-1
gene6943	LOC106918232	P0CF74	Ig lambda-6 chain C region OS=Homo sapiens GN=IGLC6 PE=4 SV=1	0.738	0.390302	0.745421	20.591	11.2068	-1
gene17089	LOC106929265	Q9NPA3	Mid1-interacting protein 1 OS=Homo sapiens GN=MID1IP1 PE=1 SV=1	0.744	0.388383	0.745456	88.1737	74.7626	-1
gene19919	LOC106932301	Q92503	SEC14-like protein 1 OS=Homo sapiens GN=SEC14L1 PE=1 SV=2	0.743	0.388702	0.745496	17.4724	14.7144	-1
gene22633	ctsa	P10619	Lysosomal protective protein OS=Homo sapiens GN=CTSA PE=1 SV=2	0.737	0.390624	0.745749	124.717	128.865	1
gene26641	LOC106908424	P51589	Cytochrome P450 2J2 OS=Homo sapiens GN=CYP2J2 PE=1 SV=2	0.736	0.390945	0.746079	11.7868	9.9425	-1
gene8830	LOC106920278	Q9UK76	Hematological and neurological expressed 1 protein OS=Homo sapiens GN=HN1 PE=1 SV=3	0.735	0.391267	0.746408	12.7437	11.7228	-1
gene5028	jtb	O76095	Protein JTB OS=Homo sapiens GN=JTB PE=1 SV=1	0.734	0.39159	0.746454	12.3381	13.0296	1
gene22662	luc7l	Q9NQ29	Putative RNA-binding protein Luc7-like 1 OS=Homo sapiens GN=LUC7L PE=1 SV=1	0.734	0.39159	0.746739	38.7415	36.0758	-1
gene2959	NA		NA	0.733	0.391912	0.746784	13.7775	9.88985	-1
gene6138	rbbp5	Q15291	Retinoblastoma-binding protein 5 OS=Homo sapiens GN=RBBP5 PE=1 SV=2	0.732	0.392236	0.747116	11.6546	11.1456	-1
gene20909	tnip1	Q15025	TNFAIP3-interacting protein 1 OS=Homo sapiens GN=TNIP1 PE=1 SV=2	0.73	0.392883	0.74721	80.8086	74.6346	-1
gene14835	LOC106926829	P49756	RNA-binding protein 25 OS=Homo sapiens GN=RBM25 PE=1 SV=3	0.73	0.392883	0.747495	10.6895	11.8431	1
gene17791	gng5	P63218	Guanine nucleotide-binding protein G(I)/G(S)/G(O) subunit gamma-5 OS=Homo sapiens GN=GNG5 PE=1 SV=3	0.729	0.393208	0.747543	229.57	216.966	-1
gene1401	LOC106925907	P26639	Threonine--tRNA ligase, cytoplasmic OS=Homo sapiens GN=TARS PE=1 SV=3	0.73	0.392883	0.747779	26.4915	28.5964	1
gene11361	sf3a2	Q15428	Splicing factor 3A subunit 2 OS=Homo sapiens GN=SF3A2 PE=1 SV=2	0.73	0.392883	0.748064	18.8524	17.861	-1
gene6612	abhd16a	O95870	Abhydrolase domain-containing protein 16A OS=Homo sapiens GN=ABHD16A PE=1 SV=3	0.727	0.393857	0.748209	16.3403	17.6955	1
gene2605	rpl21	P46778	60S ribosomal protein L21 OS=Homo sapiens GN=RPL21 PE=1 SV=2	0.726	0.394183	0.748259	1494.88	1518.08	1
gene14081	LOC106926034	O00501	Claudin-5 OS=Homo sapiens GN=CLDN5 PE=2 SV=1	0.727	0.393857	0.748494	24.124	36.1755	1
gene21395	NA		NA	0.726	0.394183	0.748543	27.7361	30.32	1
gene3750	dpt	Q07507	Dermatopontin OS=Homo sapiens GN=DPT PE=1 SV=2	0.725	0.394509	0.748593	11.8202	10.151	-1
gene8288	mapk6	Q16659	Mitogen-activated protein kinase 6 OS=Homo sapiens GN=MAPK6 PE=1 SV=1	0.724	0.394835	0.748644	15.5869	18.378	1
gene18125	LOC106930352	Q9UNH6	Sorting nexin-7 OS=Homo sapiens GN=SNX7 PE=1 SV=1	0.724	0.394835	0.748928	17.9823	16.756	-1
gene7298	chrac1	Q9NRG0	Chromatin accessibility complex protein 1 OS=Homo sapiens GN=CHRAC1 PE=1 SV=1	0.717	0.39713	0.751855	18.4177	15.6605	-1
gene17525	ccdc25	Q86WR0	Coiled-coil domain-containing protein 25 OS=Homo sapiens GN=CCDC25 PE=1 SV=2	0.718	0.396801	0.752086	13.3667	14.1587	1
gene5886	NA		NA	0.717	0.39713	0.75214	16.2448	15.0241	-1
gene15080	NA		NA	0.717	0.39713	0.752425	29.7084	32.0473	1
gene2606	usp12	O75317	Ubiquitin carboxyl-terminal hydrolase 12 OS=Homo sapiens GN=USP12 PE=1 SV=2	0.715	0.397789	0.752533	12.3557	13.2613	1
gene10134	oat	P04181	Ornithine aminotransferase, mitochondrial OS=Homo sapiens GN=OAT PE=1 SV=1	0.715	0.397789	0.752818	14.6337	12.825	-1
gene9379	LOC106920888	Q9H1Z8	Augurin OS=Homo sapiens GN=C2orf40 PE=2 SV=1	0.713	0.39845	0.752928	44.0655	37.0337	-1
gene6270	NA		NA	0.713	0.39845	0.753213	24.0648	20.7453	-1
gene3812	lrrc1	Q9BTT6	Leucine-rich repeat-containing protein 1 OS=Homo sapiens GN=LRRC1 PE=1 SV=1	0.712	0.398781	0.753269	10.0127	11.5585	1
gene17271	atp8b1	O43520	Phospholipid-transporting ATPase IC OS=Homo sapiens GN=ATP8B1 PE=1 SV=3	0.713	0.39845	0.753498	43.3879	53.7559	1
gene29168	LOC106911129	O60844	Zymogen granule membrane protein 16 OS=Homo sapiens GN=ZG16 PE=1 SV=2	0.708	0.400109	0.754068	22.8726	14.4188	-1
gene10561	LOC106922185	O43567	E3 ubiquitin-protein ligase RNF13 OS=Homo sapiens GN=RNF13 PE=1 SV=1	0.71	0.399444	0.754237	11.4743	12.6566	1
gene21449	api5	Q9BZZ5	Apoptosis inhibitor 5 OS=Homo sapiens GN=API5 PE=1 SV=3	0.709	0.399776	0.754294	15.1182	13.9199	-1
gene24958	LOC106906600	Q6NXG1	Epithelial splicing regulatory protein 1 OS=Homo sapiens GN=ESRP1 PE=1 SV=2	0.708	0.400109	0.754352	16.4293	17.9176	1
gene17288	trafd1	O14545	TRAF-type zinc finger domain-containing protein 1 OS=Homo sapiens GN=TRAFD1 PE=1 SV=1	0.707	0.400442	0.754411	11.2223	12.1681	1
gene7156	rnaseh2b	Q5TBB1	Ribonuclease H2 subunit B OS=Homo sapiens GN=RNASEH2B PE=1 SV=1	0.706	0.400775	0.754471	22.4097	20.3261	-1
gene15355	LOC106927394	Q9Y371	Endophilin-B1 OS=Homo sapiens GN=SH3GLB1 PE=1 SV=1	0.709	0.399776	0.754579	16.4909	15.2734	-1
gene17966	LOC106930184	Q9UFG5	UPF0449 protein C19orf25 OS=Homo sapiens GN=C19orf25 PE=1 SV=2	0.708	0.400109	0.754637	14.1691	13.7555	-1
gene2965	LOC106913875	Q07343	cAMP-specific 3',5'-cyclic phosphodiesterase 4B OS=Homo sapiens GN=PDE4B PE=1 SV=1	0.706	0.400775	0.754755	11.7949	10.351	-1
gene19121	lxn	Q96RP9	Elongation factor G, mitochondrial OS=Homo sapiens GN=GFM1 PE=1 SV=2	0.704	0.401443	0.755444	11.4712	11.3657	-1
gene10475	foxl2	P58012	Forkhead box protein L2 OS=Homo sapiens GN=FOXL2 PE=1 SV=1	0.703	0.401777	0.755789	31.8849	37.1394	1
gene5547	skp1	P63208	S-phase kinase-associated protein 1 OS=Homo sapiens GN=SKP1 PE=1 SV=2	0.699	0.40312	0.756606	144.108	149.724	1
gene11234	tbc1d9b	Q66K14	TBC1 domain family member 9B OS=Homo sapiens GN=TBC1D9B PE=1 SV=3	0.701	0.402448	0.756765	10.2396	11.8389	1
gene25947	LOC106907661	P20674	Cytochrome c oxidase subunit 5A, mitochondrial OS=Homo sapiens GN=COX5A PE=1 SV=2	0.699	0.40312	0.756891	56.6796	131.763	1
gene21900	tap1	Q03518	Antigen peptide transporter 1 OS=Homo sapiens GN=TAP1 PE=1 SV=2	0.699	0.40312	0.757175	15.7639	14.9315	-1
gene8842	LOC106920291	O95164	Ubiquitin-like protein 3 OS=Homo sapiens GN=UBL3 PE=1 SV=1	0.697	0.403794	0.757302	20.2714	21.5041	1
gene25938	ube2i	P63279	SUMO-conjugating enzyme UBC9 OS=Homo sapiens GN=UBE2I PE=1 SV=1	0.696	0.404131	0.757367	44.0287	39.9713	-1
gene206	osbpl9	Q96SU4	Oxysterol-binding protein-related protein 9 OS=Homo sapiens GN=OSBPL9 PE=1 SV=2	0.699	0.40312	0.757459	13.5755	13.1607	-1
gene8099	LOC106919484	Q96LD4	Tripartite motif-containing protein 47 OS=Homo sapiens GN=TRIM47 PE=1 SV=2	0.697	0.403794	0.757586	13.3948	15.5833	1
gene20580	LOC106933018	P34741	Syndecan-2 OS=Homo sapiens GN=SDC2 PE=1 SV=2	0.696	0.404131	0.757651	15.7576	15.4447	-1
gene12276	churc1	Q8WUH1	Protein Churchill OS=Homo sapiens GN=CHURC1 PE=1 SV=2	0.699	0.40312	0.757744	22.9827	23.5693	1
gene23562	dync1h1	Q14204	Cytoplasmic dynein 1 heavy chain 1 OS=Homo sapiens GN=DYNC1H1 PE=1 SV=5	0.694	0.404807	0.75835	13.5948	14.6312	1
gene30029	LOC106912044	Q95460	Major histocompatibility complex class I-related gene protein OS=Homo sapiens GN=MR1 PE=1 SV=1	0.692	0.405485	0.758483	1789.99	1636.06	-1
gene16459	maea	Q7L5Y9	Macrophage erythroblast attacher OS=Homo sapiens GN=MAEA PE=1 SV=1	0.691	0.405824	0.75855	16.5171	17.706	1
gene13362	LOC106925242	Q8NAC3	Interleukin-17 receptor C OS=Homo sapiens GN=IL17RC PE=1 SV=2	0.693	0.405146	0.7587	12.6695	13.8021	1
gene18784	ptgs1	P23219	Prostaglandin G/H synthase 1 OS=Homo sapiens GN=PTGS1 PE=1 SV=2	0.692	0.405485	0.758767	14.6788	12.9866	-1
gene1216	LOC106923920	P55854	Small ubiquitin-related modifier 3 OS=Homo sapiens GN=SUMO3 PE=1 SV=2	0.691	0.405824	0.758834	26.3697	23.795	-1
gene9957	nudc	Q9Y266	Nuclear migration protein nudC OS=Homo sapiens GN=NUDC PE=1 SV=1	0.69	0.406164	0.758902	22.3494	24.1566	1
gene17759	LOC106929956	Q9Y490	Talin-1 OS=Homo sapiens GN=TLN1 PE=1 SV=3	0.692	0.405485	0.759051	15.0803	13.9685	-1
gene26583	pgm3	O95394	Phosphoacetylglucosamine mutase OS=Homo sapiens GN=PGM3 PE=1 SV=1	0.687	0.407187	0.760244	12.9863	12.0139	-1
gene10364	got2	P00505	Aspartate aminotransferase, mitochondrial OS=Homo sapiens GN=GOT2 PE=1 SV=3	0.687	0.407187	0.760528	90.8592	102.916	1
gene6954	snrpc	P09234	U1 small nuclear ribonucleoprotein C OS=Homo sapiens GN=SNRPC PE=1 SV=1	0.683	0.408556	0.761662	46.8544	42.8495	-1
gene3998	sorbs3	O60504	Vinexin OS=Homo sapiens GN=SORBS3 PE=1 SV=2	0.684	0.408213	0.761875	13.3891	12.0499	-1
gene15729	gosr1	O95249	Golgi SNAP receptor complex member 1 OS=Homo sapiens GN=GOSR1 PE=1 SV=1	0.683	0.408556	0.761946	11.5312	12.0633	1
gene13014	fam107b	Q9H098	Protein FAM107B OS=Homo sapiens GN=FAM107B PE=1 SV=1	0.683	0.408556	0.762231	55.0353	49.4886	-1
gene23344	LOC106904866	A6NHC0	Calpain-8 OS=Homo sapiens GN=CAPN8 PE=2 SV=3	0.68	0.409587	0.763016	18.3799	12.7414	-1
gene6521	gpx4	P19388	DNA-directed RNA polymerases I, II, and III subunit RPABC1 OS=Homo sapiens GN=POLR2E PE=1 SV=4	0.679	0.409931	0.763089	45.4315	40.7194	-1
gene1407	isca1	Q9BUE6	Iron-sulfur cluster assembly 1 homolog, mitochondrial OS=Homo sapiens GN=ISCA1 PE=2 SV=1	0.68	0.409587	0.7633	65.7523	58.1388	-1
gene10467	LOC106922088	P28799	Granulins OS=Homo sapiens GN=GRN PE=1 SV=2	0.679	0.409931	0.763373	47.6753	45.7381	-1
gene9560	LOC106921087	Q8NHM5	Lysine-specific demethylase 2B OS=Homo sapiens GN=KDM2B PE=1 SV=1	0.678	0.410276	0.763447	10.9812	12.6018	1
gene23112	dpp7	Q9UHL4	Dipeptidyl peptidase 2 OS=Homo sapiens GN=DPP7 PE=1 SV=3	0.677	0.410622	0.763805	10.73	11.7171	1
gene5953	dpp3	Q9NY33	Dipeptidyl peptidase 3 OS=Homo sapiens GN=DPP3 PE=1 SV=2	0.675	0.411314	0.764524	14.8784	16.2317	1
gene8986	LOC106920449	Q9NRW4	Dual specificity protein phosphatase 22 OS=Homo sapiens GN=DUSP22 PE=1 SV=1	0.674	0.41166	0.7646	11.1784	12.9763	1
gene22980	chp1	Q99653	Calcineurin B homologous protein 1 OS=Homo sapiens GN=CHP1 PE=1 SV=3	0.673	0.412008	0.764676	195.252	166.017	-1
gene3301	aqp1	P29972	Aquaporin-1 OS=Homo sapiens GN=AQP1 PE=1 SV=3	0.675	0.411314	0.764808	14.1533	19.9586	1
gene729	ankrd13a	Q8IZ07	Ankyrin repeat domain-containing protein 13A OS=Homo sapiens GN=ANKRD13A PE=1 SV=3	0.674	0.41166	0.764884	13.874	15.0779	1
gene17221	LOC106929406	Q13243	Serine/arginine-rich splicing factor 5 OS=Homo sapiens GN=SRSF5 PE=1 SV=1	0.673	0.412008	0.76496	34.996	43.9679	1
gene16364	NA		NA	0.672	0.412355	0.765037	20.1474	22.0079	1
gene31040	LOC106913107	O14493	Claudin-4 OS=Homo sapiens GN=CLDN4 PE=1 SV=1	0.671	0.412703	0.765399	25.5509	21.8063	-1
gene16028	etf1	P62495	Eukaryotic peptide chain release factor subunit 1 OS=Homo sapiens GN=ETF1 PE=1 SV=3	0.67	0.413052	0.765761	29.6769	31.9816	1
gene16772	LOC106928925	Q9GZQ3	COMM domain-containing protein 5 OS=Homo sapiens GN=COMMD5 PE=1 SV=1	0.669	0.4134	0.766124	14.4783	16.3712	1
gene3414	ywhae	P62258	14-3-3 protein epsilon OS=Homo sapiens GN=YWHAE PE=1 SV=1	0.668	0.41375	0.766203	23.5977	27.5992	1
gene8350	NA		NA	0.663	0.415503	0.766328	232.155	178.189	-1
gene7702	LOC106919050	Q9BUV8	Uncharacterized protein C20orf24 OS=Homo sapiens GN=C20orf24 PE=2 SV=1	0.662	0.415855	0.766411	12.3351	12.9455	1
gene24096	LOC106905668	P07911	Uromodulin OS=Homo sapiens GN=UMOD PE=1 SV=1	0.668	0.41375	0.766487	125.356	131.432	1
gene5422	LOC106916565	Q9NQA5	Transient receptor potential cation channel subfamily V member 5 OS=Homo sapiens GN=TRPV5 PE=1 SV=2	0.667	0.4141	0.766567	23.0278	19.156	-1
gene470	NA		NA	0.663	0.415503	0.76661	107.869	68.149	-1
gene22376	LOC106903814	Q9BW60	Elongation of very long chain fatty acids protein 1 OS=Homo sapiens GN=ELOVL1 PE=1 SV=1	0.662	0.415855	0.766694	39.3152	32.1148	-1
gene4634	LOC106915699	Q7RTR2	Protein NLRC3 OS=Homo sapiens GN=NLRC3 PE=2 SV=2	0.664	0.415151	0.766811	11.7433	11.1782	-1
gene19214	LOC106931528	P05783	Keratin, type I cytoskeletal 18 OS=Homo sapiens GN=KRT18 PE=1 SV=2	0.663	0.415503	0.766893	39.1151	30.1538	-1
gene12652	cir1	Q86X95	Corepressor interacting with RBPJ 1 OS=Homo sapiens GN=CIR1 PE=1 SV=1	0.666	0.41445	0.766931	11.7208	12.3662	1
gene5738	bad	Q92934	Bcl2-associated agonist of cell death OS=Homo sapiens GN=BAD PE=1 SV=3	0.665	0.4148	0.767012	13.7705	15.6416	1
gene22373	ppp1r7	Q15435	Protein phosphatase 1 regulatory subunit 7 OS=Homo sapiens GN=PPP1R7 PE=1 SV=1	0.664	0.415151	0.767094	16.2951	18.1594	1
gene14226	hspa5	P11021	78 kDa glucose-regulated protein OS=Homo sapiens GN=HSPA5 PE=1 SV=2	0.663	0.415503	0.767177	65.717	55.4998	-1
gene19310	mtmr10	Q9NXD2	Myotubularin-related protein 10 OS=Homo sapiens GN=MTMR10 PE=1 SV=3	0.665	0.4148	0.767296	11.9349	12.543	1
gene17413	LOC106929613	P12074	Cytochrome c oxidase subunit 6A1, mitochondrial OS=Homo sapiens GN=COX6A1 PE=1 SV=4	0.664	0.415151	0.767378	13.0236	10.3802	-1
gene4	LOC106919500	Q6ZUM4	Rho GTPase-activating protein 27 OS=Homo sapiens GN=ARHGAP27 PE=1 SV=3	0.658	0.417267	0.76873	10.9821	11.7377	1
gene20056	max	P61244	Protein max OS=Homo sapiens GN=MAX PE=1 SV=1	0.657	0.417621	0.7691	29.7596	28.5791	-1
gene22796	LOC106904278	Q13609	Deoxyribonuclease gamma OS=Homo sapiens GN=DNASE1L3 PE=1 SV=1	0.656	0.417976	0.769469	30.3199	32.0008	1
gene31413	LOC106913492	Q6UX41	Butyrophilin-like protein 8 OS=Homo sapiens GN=BTNL8 PE=1 SV=1	0.655	0.418331	0.769839	12.2418	10.6411	-1
gene18779	ptgis	Q16647	Prostacyclin synthase OS=Homo sapiens GN=PTGIS PE=1 SV=1	0.654	0.418686	0.77021	14.964	17.1733	1
gene527	LOC106916473	Q15853	Upstream stimulatory factor 2 OS=Homo sapiens GN=USF2 PE=1 SV=1	0.653	0.419042	0.770581	10.9568	11.3409	1
gene2725	LOC106910573	O14493	Claudin-4 OS=Homo sapiens GN=CLDN4 PE=1 SV=1	0.65	0.420113	0.771132	11.0936	10.838	-1
gene9927	frk	P42685	Tyrosine-protein kinase FRK OS=Homo sapiens GN=FRK PE=1 SV=1	0.647	0.421187	0.771405	24.9873	29.6638	1
gene27247	LOC106909072	Q13454	Tumor suppressor candidate 3 OS=Homo sapiens GN=TUSC3 PE=1 SV=1	0.65	0.420113	0.771415	16.537	17.1958	1
gene8938	apopt1	Q96IL0	Apoptogenic protein 1, mitochondrial OS=Homo sapiens GN=APOPT1 PE=2 SV=3	0.649	0.42047	0.771505	35.1317	37.4568	1
gene28333	LOC106910226	P53420	Collagen alpha-4(IV) chain OS=Homo sapiens GN=COL4A4 PE=1 SV=3	0.647	0.421187	0.771688	13.054	17.2292	1
gene25102	spns1	Q9H2V7	Protein spinster homolog 1 OS=Homo sapiens GN=SPNS1 PE=1 SV=1	0.65	0.420113	0.771699	29.1602	31.2933	1
gene1544	ankrd10	Q9NXR5	Ankyrin repeat domain-containing protein 10 OS=Homo sapiens GN=ANKRD10 PE=1 SV=2	0.646	0.421546	0.77178	21.4471	19.4315	-1
gene2727	LOC106910599	O14493	Claudin-4 OS=Homo sapiens GN=CLDN4 PE=1 SV=1	0.645	0.421906	0.771873	12.8811	15.264	1
gene29797	eif3d	O15371	Eukaryotic translation initiation factor 3 subunit D OS=Homo sapiens GN=EIF3D PE=1 SV=1	0.648	0.420829	0.771879	112.686	122.203	1
gene18965	nmnat1	Q9HAN9	Nicotinamide/nicotinic acid mononucleotide adenylyltransferase 1 OS=Homo sapiens GN=NMNAT1 PE=1 SV=1	0.647	0.421187	0.771971	16.6808	18.6176	1
gene23169	LOC106904672	P62491	Ras-related protein Rab-11A OS=Homo sapiens GN=RAB11A PE=1 SV=3	0.65	0.420113	0.771982	31.0734	33.8994	1
gene23761	tmed8	Q6PL24	Protein TMED8 OS=Homo sapiens GN=TMED8 PE=1 SV=1	0.645	0.421906	0.772156	15.3613	15.7232	1
gene23368	rpl15	P61313	60S ribosomal protein L15 OS=Homo sapiens GN=RPL15 PE=1 SV=2	0.644	0.422266	0.77225	1554.51	1469.7	-1
gene1325	tusc2	O75896	Tumor suppressor candidate 2 OS=Homo sapiens GN=TUSC2 PE=1 SV=3	0.647	0.421187	0.772254	13.95	13.6492	-1
gene18786	pdcl	Q13371	Phosducin-like protein OS=Homo sapiens GN=PDCL PE=1 SV=3	0.65	0.420113	0.772266	24.8536	23.3163	-1
gene20332	wdr83os	Q9Y284	Protein Asterix OS=Homo sapiens GN=WDR83OS PE=1 SV=1	0.641	0.423349	0.773947	61.4297	66.3814	1
gene21545	gsg1	Q6UXU4	Germ cell-specific gene 1-like protein OS=Homo sapiens GN=GSG1L PE=1 SV=2	0.638	0.424436	0.775651	14.1136	12.3422	-1
gene6882	mrps21	P82921	28S ribosomal protein S21, mitochondrial OS=Homo sapiens GN=MRPS21 PE=1 SV=2	0.626	0.428826	0.776016	72.3969	79.165	1
gene26573	LOC106908350	P28072	Proteasome subunit beta type-6 OS=Homo sapiens GN=PSMB6 PE=1 SV=4	0.627	0.428458	0.776192	182.041	175.811	-1
gene9893	aup1	Q9Y679	Ancient ubiquitous protein 1 OS=Homo sapiens GN=AUP1 PE=1 SV=1	0.624	0.429565	0.776228	13.0113	13.9696	1
gene15987	LOC106928080	Q7Z422	SUZ domain-containing protein 1 OS=Homo sapiens GN=SZRD1 PE=1 SV=1	0.626	0.428826	0.776297	18.0132	20.0309	1
gene7906	yipf5	Q969M3	Protein YIPF5 OS=Homo sapiens GN=YIPF5 PE=1 SV=1	0.623	0.429935	0.776336	18.7038	18.8081	1
gene7345	srp72	O76094	Signal recognition particle subunit SRP72 OS=Homo sapiens GN=SRP72 PE=1 SV=3	0.631	0.426989	0.776343	18.8487	17.8829	-1
gene31146	LOC106913205	Q7RTR2	Protein NLRC3 OS=Homo sapiens GN=NLRC3 PE=2 SV=2	0.625	0.429195	0.776402	12.124	9.76971	-1
gene9752	LOC106921271	Q96B67	Arrestin domain-containing protein 3 OS=Homo sapiens GN=ARRDC3 PE=1 SV=1	0.636	0.425163	0.776412	17.6577	32.7888	1
gene7178	LOC106918487	Q9P0I2	ER membrane protein complex subunit 3 OS=Homo sapiens GN=EMC3 PE=1 SV=3	0.622	0.430305	0.776444	18.1616	20.6654	1
gene21510	cdip1	Q9H305	Cell death-inducing p53-target protein 1 OS=Homo sapiens GN=CDIP1 PE=1 SV=1	0.627	0.428458	0.776473	18.6801	17.7761	-1
gene8183	LOC106919578	Q8N8E2	Zinc finger protein 513 OS=Homo sapiens GN=ZNF513 PE=1 SV=2	0.624	0.429565	0.776509	14.6632	15.7395	1
gene23180	pole3	Q9NRF9	DNA polymerase epsilon subunit 3 OS=Homo sapiens GN=POLE3 PE=1 SV=1	0.632	0.426623	0.776525	18.3041	16.0236	-1
gene12046	LOC106923790	P01871	Ig mu chain C region OS=Homo sapiens GN=IGHM PE=1 SV=3	0.626	0.428826	0.776578	24.5012	15.2879	-1
gene29384	gmppa	Q96IJ6	Mannose-1-phosphate guanyltransferase alpha OS=Homo sapiens GN=GMPPA PE=1 SV=1	0.634	0.425892	0.776608	10.9659	12.694	1
gene13945	hgs	O14964	Hepatocyte growth factor-regulated tyrosine kinase substrate OS=Homo sapiens GN=HGS PE=1 SV=1	0.623	0.429935	0.776616	12.3664	13.7677	1
gene6706	rhbdl2	Q9NX52	Rhomboid-related protein 2 OS=Homo sapiens GN=RHBDL2 PE=1 SV=2	0.631	0.426989	0.776626	13.952	13.2708	-1
gene188	NA		NA	0.636	0.425163	0.776695	315.957	280.986	-1
gene8172	ubxn4	Q92575	UBX domain-containing protein 4 OS=Homo sapiens GN=UBXN4 PE=1 SV=2	0.633	0.426257	0.776707	19.2777	19.3426	1
gene13927	LOC106925849	Q6Y1H2	Very-long-chain (3R)-3-hydroxyacyl-CoA dehydratase 2 OS=Homo sapiens GN=HACD2 PE=1 SV=1	0.622	0.430305	0.776724	15.5376	17.905	1
gene17266	mcrs1	Q96EZ8	Microspherule protein 1 OS=Homo sapiens GN=MCRS1 PE=1 SV=1	0.627	0.428458	0.776755	14.2168	14.8839	1
gene14905	LOC106926908	P84085	ADP-ribosylation factor 5 OS=Homo sapiens GN=ARF5 PE=1 SV=2	0.624	0.429565	0.77679	114.312	103.617	-1
gene7333	brix1	Q8TDN6	Ribosome biogenesis protein BRX1 homolog OS=Homo sapiens GN=BRIX1 PE=1 SV=2	0.635	0.425527	0.776793	11.9989	11.0183	-1
gene20320	prkcsh	P14314	Glucosidase 2 subunit beta OS=Homo sapiens GN=PRKCSH PE=1 SV=2	0.632	0.426623	0.776807	20.9388	19.7668	-1
gene3804	tmem14a	Q9Y6G1	Transmembrane protein 14A OS=Homo sapiens GN=TMEM14A PE=1 SV=1	0.618	0.431791	0.776883	49.4128	47.6002	-1
gene19374	LOC106931704	P18846	Cyclic AMP-dependent transcription factor ATF-1 OS=Homo sapiens GN=ATF1 PE=1 SV=2	0.634	0.425892	0.776891	14.6636	13.3177	-1
gene15827	LOC106927901	Q5T8I3	Protein FAM102B OS=Homo sapiens GN=FAM102B PE=1 SV=2	0.631	0.426989	0.776908	11.8042	10.203	-1
gene3013	spint1	O43278	Kunitz-type protease inhibitor 1 OS=Homo sapiens GN=SPINT1 PE=1 SV=2	0.62	0.431047	0.776942	65.3095	73.7261	1
gene495	pcgf5	Q86SE9	Polycomb group RING finger protein 5 OS=Homo sapiens GN=PCGF5 PE=1 SV=1	0.633	0.426257	0.776991	28.7793	30.3915	1
gene15253	psph	P78330	Phosphoserine phosphatase OS=Homo sapiens GN=PSPH PE=1 SV=2	0.627	0.428458	0.777036	13.1608	10.9331	-1
gene12676	dennd2d	Q9H6A0	DENN domain-containing protein 2D OS=Homo sapiens GN=DENND2D PE=1 SV=2	0.632	0.426623	0.77709	27.9712	30.0607	1
gene2911	LOC106913232	O00231	26S proteasome non-ATPase regulatory subunit 11 OS=Homo sapiens GN=PSMD11 PE=1 SV=3	0.618	0.431791	0.777162	14.3266	15.7534	1
gene18173	calm2	P62158	Calmodulin OS=Homo sapiens GN=CALM1 PE=1 SV=2	0.634	0.425892	0.777175	373.693	357.687	-1
gene27639	LOC106909495	P27449	V-type proton ATPase 16 kDa proteolipid subunit OS=Homo sapiens GN=ATP6V0C PE=1 SV=1	0.62	0.431047	0.777222	83.7323	93.049	1
gene12900	synj2bp	P57105	Synaptojanin-2-binding protein OS=Homo sapiens GN=SYNJ2BP PE=1 SV=2	0.627	0.428458	0.777318	11.3605	10.8219	-1
gene12538	mkl1	Q969V6	MKL/myocardin-like protein 1 OS=Homo sapiens GN=MKL1 PE=1 SV=1	0.619	0.431419	0.777332	19.3141	16.3348	-1
gene11149	LOC106922798	Q08117	Amino-terminal enhancer of split OS=Homo sapiens GN=AES PE=1 SV=4	0.629	0.427722	0.777394	11.0847	12.533	1
gene22995	cops2	P61201	COP9 signalosome complex subunit 2 OS=Homo sapiens GN=COPS2 PE=1 SV=1	0.618	0.431791	0.777442	21.4232	21.9992	1
gene6274	LOC106917500	Q9NWR8	Calcium uniporter regulatory subunit MCUb, mitochondrial OS=Homo sapiens GN=CCDC109B PE=1 SV=2	0.628	0.42809	0.777497	47.1252	54.2633	1
gene15297	atox1	O00244	Copper transport protein ATOX1 OS=Homo sapiens GN=ATOX1 PE=1 SV=1	0.62	0.431047	0.777502	39.5185	41.3348	1
gene12362	LOC106924126	O15127	Secretory carrier-associated membrane protein 2 OS=Homo sapiens GN=SCAMP2 PE=1 SV=2	0.627	0.428458	0.7776	16.6783	14.8265	-1
gene10357	LOC106921969	P09958	Furin OS=Homo sapiens GN=FURIN PE=1 SV=2	0.618	0.431791	0.777722	12.8745	15.2019	1
gene25056	emp2	P54851	Epithelial membrane protein 2 OS=Homo sapiens GN=EMP2 PE=1 SV=1	0.628	0.42809	0.77778	14.1492	15.6416	1
gene10257	tmem258	P61165	Transmembrane protein 258 OS=Homo sapiens GN=TMEM258 PE=1 SV=1	0.627	0.428458	0.777883	181.134	160.328	-1
gene16513	g3bp2	Q9UN86	Ras GTPase-activating protein-binding protein 2 OS=Homo sapiens GN=G3BP2 PE=1 SV=2	0.616	0.432538	0.777945	22.2602	23.4748	1
gene19265	gyg1	P46976	Glycogenin-1 OS=Homo sapiens GN=GYG1 PE=1 SV=4	0.615	0.432911	0.778338	16.7312	13.5421	-1
gene27776	gramd1a	Q8IYS0	GRAM domain-containing protein 1C OS=Homo sapiens GN=GRAMD1C PE=1 SV=2	0.612	0.434036	0.778679	11.6564	11.1359	-1
gene11142	ddx21	Q9NR30	Nucleolar RNA helicase 2 OS=Homo sapiens GN=DDX21 PE=1 SV=5	0.614	0.433286	0.778731	181.023	204.804	1
gene8354	anxa2	A6NMY6	Putative annexin A2-like protein OS=Homo sapiens GN=ANXA2P2 PE=5 SV=2	0.613	0.43366	0.778844	42.0167	47.8645	1
gene27001	gripap1	Q4V328	GRIP1-associated protein 1 OS=Homo sapiens GN=GRIPAP1 PE=1 SV=1	0.612	0.434036	0.778959	11.8693	13.4969	1
gene8444	LOC106919865	P24593	Insulin-like growth factor-binding protein 5 OS=Homo sapiens GN=IGFBP5 PE=1 SV=1	0.611	0.434412	0.779074	21.9601	18.4356	-1
gene22770	LOC106904239	Q8NF64	Zinc finger MIZ domain-containing protein 2 OS=Homo sapiens GN=ZMIZ2 PE=1 SV=2	0.613	0.43366	0.779124	13.7113	15.2105	1
gene31252	NA		NA	0.61	0.434788	0.77919	11.5204	12.7856	1
gene18019	npepps	P55786	Puromycin-sensitive aminopeptidase OS=Homo sapiens GN=NPEPPS PE=1 SV=2	0.612	0.434036	0.779238	12.4692	13.4557	1
gene14834	eif2s1	P05198	Eukaryotic translation initiation factor 2 subunit 1 OS=Homo sapiens GN=EIF2S1 PE=1 SV=3	0.61	0.434788	0.779469	62.8209	65.7253	1
gene8536	LOC106919961	Q99755	Phosphatidylinositol 4-phosphate 5-kinase type-1 alpha OS=Homo sapiens GN=PIP5K1A PE=1 SV=1	0.609	0.435165	0.779585	13.5131	14.5754	1
gene11643	LOC106923336	Q13609	Deoxyribonuclease gamma OS=Homo sapiens GN=DNASE1L3 PE=1 SV=1	0.608	0.435542	0.779982	34.6255	24.8816	-1
gene9144	psmd2	Q13200	26S proteasome non-ATPase regulatory subunit 2 OS=Homo sapiens GN=PSMD2 PE=1 SV=3	0.607	0.43592	0.780379	23.343	24.7586	1
gene6842	clec3a	O75596	C-type lectin domain family 3 member A OS=Homo sapiens GN=CLEC3A PE=1 SV=1	0.603	0.437436	0.780578	42.3395	35.8596	-1
gene7238	LOC106918553	P24386	Rab proteins geranylgeranyltransferase component A 1 OS=Homo sapiens GN=CHM PE=1 SV=3	0.604	0.437056	0.780736	13.9429	14.7362	1
gene28044	NA		NA	0.606	0.436298	0.780776	9.60307	13.9947	1
gene6801	LOC106918072	Q14134	Tripartite motif-containing protein 29 OS=Homo sapiens GN=TRIM29 PE=1 SV=2	0.603	0.437436	0.780856	14.381	15.0025	1
gene9941	fam192a	Q9GZU8	Protein FAM192A OS=Homo sapiens GN=FAM192A PE=1 SV=1	0.605	0.436677	0.780895	17.2104	18.4251	1
gene589	LOC106917050	Q9H8M1	Coenzyme Q-binding protein COQ10 homolog B, mitochondrial OS=Homo sapiens GN=COQ10B PE=2 SV=1	0.604	0.437056	0.781015	10.367	11.1993	1
gene21707	usp11	P51784	Ubiquitin carboxyl-terminal hydrolase 11 OS=Homo sapiens GN=USP11 PE=1 SV=3	0.603	0.437436	0.781135	21.5942	24.0778	1
gene26703	apex1	P27695	DNA-(apurinic or apyrimidinic site) lyase OS=Homo sapiens GN=APEX1 PE=1 SV=2	0.605	0.436677	0.781175	21.9996	19.865	-1
gene10216	LOC106921809	P52565	Rho GDP-dissociation inhibitor 1 OS=Homo sapiens GN=ARHGDIA PE=1 SV=3	0.604	0.437056	0.781294	21.1728	22.8415	1
gene5331	NA		NA	0.598	0.439342	0.782583	90.2147	79.3845	-1
gene22188	aimp2	Q13155	Aminoacyl tRNA synthase complex-interacting multifunctional protein 2 OS=Homo sapiens GN=AIMP2 PE=1 SV=2	0.598	0.439342	0.782862	26.9746	29.4141	1
gene13499	rps9	P46781	40S ribosomal protein S9 OS=Homo sapiens GN=RPS9 PE=1 SV=3	0.597	0.439725	0.782986	1440.29	1358.26	-1
gene18408	snrpa1	P09661	U2 small nuclear ribonucleoprotein A' OS=Homo sapiens GN=SNRPA1 PE=1 SV=2	0.598	0.439342	0.783141	27.4953	25.5283	-1
gene16853	LOC106929002	O14503	Class E basic helix-loop-helix protein 40 OS=Homo sapiens GN=BHLHE40 PE=1 SV=1	0.598	0.439342	0.78342	19.5377	15.8648	-1
gene16504	LOC106928627	Q9NTZ6	RNA-binding protein 12 OS=Homo sapiens GN=RBM12 PE=1 SV=1	0.598	0.439342	0.7837	32.3086	34.2336	1
gene21026	LOC106933497	P20036	HLA class II histocompatibility antigen, DP alpha 1 chain OS=Homo sapiens GN=HLA-DPA1 PE=1 SV=1	0.595	0.440492	0.783794	119.357	106.468	-1
gene13800	LOC106925708	Q8TBP6	Solute carrier family 25 member 40 OS=Homo sapiens GN=SLC25A40 PE=1 SV=1	0.595	0.440492	0.784073	60.432	55.6726	-1
gene23291	polr2k	P53803	DNA-directed RNA polymerases I, II, and III subunit RPABC4 OS=Homo sapiens GN=POLR2K PE=3 SV=1	0.594	0.440876	0.784199	103.688	92.7024	-1
gene815	NA		NA	0.592	0.441647	0.784731	14.8352	11.8385	-1
gene8697	LOC106920134	P06396	Gelsolin OS=Homo sapiens GN=GSN PE=1 SV=1	0.589	0.442806	0.784839	88.2678	98.8117	1
gene22531	padi2	Q9UM07	Protein-arginine deiminase type-4 OS=Homo sapiens GN=PADI4 PE=1 SV=2	0.591	0.442033	0.784859	17.4609	19.9532	1
gene6968	LOC106918260	Q9BV29	Uncharacterized protein C15orf57 OS=Homo sapiens GN=C15orf57 PE=1 SV=2	0.59	0.442419	0.784988	10.5666	11.3457	1
gene21118	nfyb	P25208	Nuclear transcription factor Y subunit beta OS=Homo sapiens GN=NFYB PE=1 SV=2	0.592	0.441647	0.78501	23.4369	21.706	-1
gene21882	NA		NA	0.589	0.442806	0.785117	15.0397	13.5655	-1
gene15130	c1d	Q13901	Nuclear nucleic acid-binding protein C1D OS=Homo sapiens GN=C1D PE=1 SV=1	0.591	0.442033	0.785138	12.7589	13.3204	1
gene10539	pkm	P14618	Pyruvate kinase PKM OS=Homo sapiens GN=PKM PE=1 SV=4	0.59	0.442419	0.785266	80.8958	88.8118	1
gene19764	casc4	Q6P4E1	Protein CASC4 OS=Homo sapiens GN=CASC4 PE=1 SV=1	0.592	0.441647	0.785289	15.3738	16.3519	1
gene13341	LOC106925216	P57078	Receptor-interacting serine/threonine-protein kinase 4 OS=Homo sapiens GN=RIPK4 PE=1 SV=1	0.589	0.442806	0.785396	13.857	15.769	1
gene19124	srprb	Q9Y5M8	Signal recognition particle receptor subunit beta OS=Homo sapiens GN=SRPRB PE=1 SV=3	0.587	0.443582	0.785935	23.4548	21.698	-1
gene23258	cwc25	Q9NXE8	Pre-mRNA-splicing factor CWC25 homolog OS=Homo sapiens GN=CWC25 PE=1 SV=1	0.586	0.44397	0.786066	12.5	11.7254	-1
gene112	LOC106921309	O14493	Claudin-4 OS=Homo sapiens GN=CLDN4 PE=1 SV=1	0.586	0.44397	0.786344	326.57	291.098	-1
gene12938	LOC106924776	Q9NPI5	Nicotinamide riboside kinase 2 OS=Homo sapiens GN=NMRK2 PE=1 SV=1	0.584	0.444749	0.787166	1066.01	1210.96	1
gene9996	rab5c	P51148	Ras-related protein Rab-5C OS=Homo sapiens GN=RAB5C PE=1 SV=2	0.582	0.445529	0.787433	51.3019	53.2487	1
gene1989	rad23a	P54725	UV excision repair protein RAD23 homolog A OS=Homo sapiens GN=RAD23A PE=1 SV=1	0.583	0.445139	0.787578	10.2851	11.035	1
gene2812	LOC106911787	P48509	CD151 antigen OS=Homo sapiens GN=CD151 PE=1 SV=3	0.582	0.445529	0.787711	11.2753	12.4645	1
gene6589	NA		NA	0.58	0.446312	0.787981	14.9467	13.4278	-1
gene10215	LOC106921801	Q9BZL4	Protein phosphatase 1 regulatory subunit 12C OS=Homo sapiens GN=PPP1R12C PE=1 SV=1	0.582	0.445529	0.78799	21.8804	20.1487	-1
gene30361	LOC106912397	Q8WU79	Stromal membrane-associated protein 2 OS=Homo sapiens GN=SMAP2 PE=1 SV=1	0.58	0.446312	0.788259	10.779	11.8024	1
gene23513	limd2	Q9BT23	LIM domain-containing protein 2 OS=Homo sapiens GN=LIMD2 PE=1 SV=1	0.58	0.446312	0.788538	15.5137	13.4229	-1
gene19136	pptc7	Q8NI37	Protein phosphatase PTC7 homolog OS=Homo sapiens GN=PPTC7 PE=2 SV=1	0.577	0.447491	0.789782	20.8718	18.2929	-1
gene4588	LOC106915652	Q9Y5Z4	Heme-binding protein 2 OS=Homo sapiens GN=HEBP2 PE=1 SV=1	0.575	0.448279	0.790058	106.084	79.1021	-1
gene27702	NA		NA	0.574	0.448674	0.790197	41.88	50.2588	1
gene24057	LOC106905633	Q9UK55	Protein Z-dependent protease inhibitor OS=Homo sapiens GN=SERPINA10 PE=1 SV=1	0.576	0.447884	0.790198	14.0912	15.3553	1
gene15141	arih1	Q9Y4X5	E3 ubiquitin-protein ligase ARIH1 OS=Homo sapiens GN=ARIH1 PE=1 SV=2	0.575	0.448279	0.790336	12.8864	13.9145	1
gene7400	arrdc3	Q96B67	Arrestin domain-containing protein 3 OS=Homo sapiens GN=ARRDC3 PE=1 SV=1	0.573	0.449069	0.790337	14.4001	14.3819	-1
gene17421	cd2bp2	O95400	CD2 antigen cytoplasmic tail-binding protein 2 OS=Homo sapiens GN=CD2BP2 PE=1 SV=1	0.574	0.448674	0.790475	21.2525	23.3081	1
gene3585	ncf2	P19878	Neutrophil cytosol factor 2 OS=Homo sapiens GN=NCF2 PE=1 SV=2	0.573	0.449069	0.790615	11.7064	10.0452	-1
gene10736	p2rx1	P51575	P2X purinoceptor 1 OS=Homo sapiens GN=P2RX1 PE=1 SV=1	0.575	0.448279	0.790615	15.2401	14.5011	-1
gene9330	tmem9	Q9P0T7	Transmembrane protein 9 OS=Homo sapiens GN=TMEM9 PE=1 SV=1	0.572	0.449465	0.790755	14.6925	12.274	-1
gene22638	polr2j	P52435	DNA-directed RNA polymerase II subunit RPB11-a OS=Homo sapiens GN=POLR2J PE=1 SV=1	0.571	0.449862	0.791174	39.34	41.2389	1
gene21229	top2b	Q02880	DNA topoisomerase 2-beta OS=Homo sapiens GN=TOP2B PE=1 SV=3	0.57	0.450259	0.791316	15.3578	14.681	-1
gene11355	NA		NA	0.57	0.450259	0.791594	22.5641	25.9222	1
gene13441	urod	P06132	Uroporphyrinogen decarboxylase OS=Homo sapiens GN=UROD PE=1 SV=2	0.569	0.450657	0.791737	13.3298	14.0605	1
gene26521	LOC106908293	Q12967	Ral guanine nucleotide dissociation stimulator OS=Homo sapiens GN=RALGDS PE=1 SV=2	0.567	0.451454	0.792858	10.5045	11.382	1
gene4380	rbp4	P02753	Retinol-binding protein 4 OS=Homo sapiens GN=RBP4 PE=1 SV=3	0.566	0.451853	0.793002	43.2706	34.0811	-1
gene13079	spcs3	P61009	Signal peptidase complex subunit 3 OS=Homo sapiens GN=SPCS3 PE=1 SV=1	0.566	0.451853	0.793281	40.9048	37.4689	-1
gene12554	prkaa1	P54646	5'-AMP-activated protein kinase catalytic subunit alpha-2 OS=Homo sapiens GN=PRKAA2 PE=1 SV=2	0.564	0.452653	0.794128	14.4445	15.5235	1
gene7648	NA		NA	0.563	0.453054	0.794553	15.8143	13.6987	-1
gene25277	fam96a	Q9H5X1	MIP18 family protein FAM96A OS=Homo sapiens GN=FAM96A PE=1 SV=1	0.561	0.453858	0.795683	30.9853	32.4488	1
gene30342	sike1	Q9BRV8	Suppressor of IKBKE 1 OS=Homo sapiens GN=SIKE1 PE=1 SV=1	0.556	0.455876	0.798662	12.0459	13.0027	1
gene29249	LOC106911219	O00370	LINE-1 retrotransposable element ORF2 protein OS=Homo sapiens PE=1 SV=1	0.556	0.455876	0.798942	18.2289	15.714	-1
gene15852	gnb3	P16520	Guanine nucleotide-binding protein G(I)/G(S)/G(T) subunit beta-3 OS=Homo sapiens GN=GNB3 PE=1 SV=1	0.553	0.457094	0.800235	16.7394	14.6183	-1
gene13851	LOC106925765	Q9NSK7	Protein C19orf12 OS=Homo sapiens GN=C19orf12 PE=1 SV=3	0.553	0.457094	0.800516	15.02	13.0624	-1
gene28643	clu	P10909	Clusterin OS=Homo sapiens GN=CLU PE=1 SV=1	0.552	0.457502	0.800668	10.2755	12.2133	1
gene3347	serp1	Q9Y6X1	Stress-associated endoplasmic reticulum protein 1 OS=Homo sapiens GN=SERP1 PE=1 SV=1	0.551	0.457909	0.800821	216.996	227.454	1
gene4545	NA		NA	0.548	0.459136	0.801005	185.027	210.3	1
gene28451	LOC106910353	P62424	60S ribosomal protein L7a OS=Homo sapiens GN=RPL7A PE=1 SV=2	0.551	0.457909	0.801101	918.504	821.937	-1
gene3140	msrb1	Q9NZV6	Methionine-R-sulfoxide reductase B1 OS=Homo sapiens GN=MSRB1 PE=1 SV=3	0.547	0.459546	0.801161	50.256	55.8324	1
gene19026	LOC106931317	Q8TAC1	Rieske domain-containing protein OS=Homo sapiens GN=RFESD PE=1 SV=1	0.55	0.458318	0.801255	11.8675	13.7878	1
gene26819	rps7	P62081	40S ribosomal protein S7 OS=Homo sapiens GN=RPS7 PE=1 SV=1	0.548	0.459136	0.801285	2063.78	1966.03	-1
gene21786	LOC106934335	Q9UJM3	ERBB receptor feedback inhibitor 1 OS=Homo sapiens GN=ERRFI1 PE=1 SV=1	0.549	0.458727	0.801409	16.9466	14.7946	-1
gene17238	snx5	Q9Y5X3	Sorting nexin-5 OS=Homo sapiens GN=SNX5 PE=1 SV=1	0.547	0.459546	0.801441	18.5465	20.2396	1
gene20031	sgca	Q16586	Alpha-sarcoglycan OS=Homo sapiens GN=SGCA PE=1 SV=1	0.548	0.459136	0.801564	42.1028	28.5082	-1
gene10433	dnajb1	P25685	DnaJ homolog subfamily B member 1 OS=Homo sapiens GN=DNAJB1 PE=1 SV=4	0.549	0.458727	0.801689	23.5652	27.2518	1
gene15119	tmem128	Q5BJH2	Transmembrane protein 128 OS=Homo sapiens GN=TMEM128 PE=1 SV=1	0.548	0.459136	0.801844	17.3107	17.9347	1
gene27927	txndc12	O95881	Thioredoxin domain-containing protein 12 OS=Homo sapiens GN=TXNDC12 PE=1 SV=1	0.544	0.46078	0.801914	23.2284	23.5405	1
gene24692	rhebl1	Q15382	GTP-binding protein Rheb OS=Homo sapiens GN=RHEB PE=1 SV=1	0.544	0.46078	0.802193	12.7438	13.608	1
gene3498	LOC106914460	P36543	V-type proton ATPase subunit E 1 OS=Homo sapiens GN=ATP6V1E1 PE=1 SV=1	0.545	0.460368	0.802314	54.6091	56.0306	1
gene29062	LOC106911020	Q13825	Methylglutaconyl-CoA hydratase, mitochondrial OS=Homo sapiens GN=AUH PE=1 SV=1	0.543	0.461192	0.802352	11.5194	12.7305	1
gene2397	LOC106906653	Q03692	Collagen alpha-1(X) chain OS=Homo sapiens GN=COL10A1 PE=1 SV=2	0.544	0.46078	0.802472	48.5364	65.9987	1
gene12317	LOC106924075	Q14790	Caspase-8 OS=Homo sapiens GN=CASP8 PE=1 SV=1	0.544	0.46078	0.802752	21.78	19.7936	-1
gene8314	NA		NA	0.54	0.462433	0.803113	13.1517	13.7318	1
gene27901	wdr33	Q9C0J8	pre-mRNA 3' end processing protein WDR33 OS=Homo sapiens GN=WDR33 PE=1 SV=2	0.541	0.462019	0.803231	13.0454	14.2019	1
gene28276	LOC106910171	P07384	Calpain-1 catalytic subunit OS=Homo sapiens GN=CAPN1 PE=1 SV=1	0.54	0.462433	0.803393	12.2972	11.6034	-1
gene19356	LOC106931690	Q9NR81	Rho guanine nucleotide exchange factor 3 OS=Homo sapiens GN=ARHGEF3 PE=1 SV=1	0.541	0.462019	0.803511	45.1514	41.6167	-1
gene1197	NA		NA	0.54	0.462433	0.803672	74.4746	67.4718	-1
gene26048	LOC106907764	Q13547	Histone deacetylase 1 OS=Homo sapiens GN=HDAC1 PE=1 SV=1	0.538	0.463263	0.803996	11.5336	13.0518	1
gene2503	brox	Q5VW32	BRO1 domain-containing protein BROX OS=Homo sapiens GN=BROX PE=1 SV=1	0.537	0.463679	0.80416	15.7282	16.9064	1
gene20373	hddc3	Q8N4P3	Guanosine-3',5'-bis(diphosphate) 3'-pyrophosphohydrolase MESH1 OS=Homo sapiens GN=HDDC3 PE=1 SV=3	0.538	0.463263	0.804276	11.2689	12.1671	1
gene23295	psmg2	Q969U7	Proteasome assembly chaperone 2 OS=Homo sapiens GN=PSMG2 PE=1 SV=1	0.537	0.463679	0.804439	19.7931	21.3205	1
gene6614	LOC106917864	Q92692	Nectin-2 OS=Homo sapiens GN=PVRL2 PE=1 SV=1	0.535	0.464512	0.805326	28.7019	31.289	1
gene5229	LOC106916347	Q13362	Serine/threonine-protein phosphatase 2A 56 kDa regulatory subunit gamma isoform OS=Homo sapiens GN=PPP2R5C PE=1 SV=3	0.534	0.46493	0.805492	13.9981	11.7684	-1
gene4481	LOC106915538	P09429	High mobility group protein B1 OS=Homo sapiens GN=HMGB1 PE=1 SV=3	0.534	0.46493	0.805771	212.087	234.178	1
gene1081	yeats4	O95619	YEATS domain-containing protein 4 OS=Homo sapiens GN=YEATS4 PE=1 SV=1	0.533	0.465348	0.805938	24.3587	21.751	-1
gene3994	LOC106915002	Q7L804	Rab11 family-interacting protein 2 OS=Homo sapiens GN=RAB11FIP2 PE=1 SV=1	0.531	0.466187	0.806551	39.0908	36.1287	-1
gene3203	ppp2r2d	Q66LE6	Serine/threonine-protein phosphatase 2A 55 kDa regulatory subunit B delta isoform OS=Homo sapiens GN=PPP2R2D PE=2 SV=1	0.531	0.466187	0.806831	13.3542	14.851	1
gene25191	gtf2a2	P52657	Transcription initiation factor IIA subunit 2 OS=Homo sapiens GN=GTF2A2 PE=1 SV=1	0.531	0.466187	0.80711	37.6585	35.079	-1
gene19592	LOC106931933	P61769	Beta-2-microglobulin OS=Homo sapiens GN=B2M PE=1 SV=1	0.529	0.467028	0.807727	618.071	647.949	1
gene22570	NA		NA	0.528	0.467449	0.808176	129.005	162.883	1
gene11084	xrcc6bp1	Q9Y6H3	Mitochondrial inner membrane protease ATP23 homolog OS=Homo sapiens GN=XRCC6BP1 PE=1 SV=3	0.527	0.467871	0.808626	11.3645	11.5461	1
gene4261	nkap	Q8N5F7	NF-kappa-B-activating protein OS=Homo sapiens GN=NKAP PE=1 SV=1	0.525	0.468717	0.808969	30.8541	31.2883	1
gene13489	LOC106925394	Q00973	Beta-1,4 N-acetylgalactosaminyltransferase 1 OS=Homo sapiens GN=B4GALNT1 PE=1 SV=2	0.526	0.468293	0.809076	13.7118	8.88322	-1
gene15787	LOC106927858	O00358	Forkhead box protein E1 OS=Homo sapiens GN=FOXE1 PE=1 SV=3	0.525	0.468717	0.809248	16.1196	14.4238	-1
gene17108	LOC106929285	Q5PSV4	Breast cancer metastasis-suppressor 1-like protein OS=Homo sapiens GN=BRMS1L PE=1 SV=2	0.524	0.46914	0.809421	16.1834	14.9803	-1
gene15468	NA		NA	0.525	0.468717	0.809528	78.1887	67.4378	-1
gene31732	LOC106913810	Q29960	HLA class I histocompatibility antigen, Cw-16 alpha chain OS=Homo sapiens GN=HLA-C PE=1 SV=1	0.522	0.46999	0.810607	32.338	95.0138	1
gene5209	LOC106916327	Q9NVJ2	ADP-ribosylation factor-like protein 8B OS=Homo sapiens GN=ARL8B PE=1 SV=1	0.521	0.470415	0.810781	33.8313	35.1334	1
gene11026	LOC106922657	O75689	Arf-GAP with dual PH domain-containing protein 1 OS=Homo sapiens GN=ADAP1 PE=1 SV=2	0.521	0.470415	0.811061	17.4506	19.991	1
gene7171	parp3	Q9Y6F1	Poly [ADP-ribose] polymerase 3 OS=Homo sapiens GN=PARP3 PE=1 SV=3	0.519	0.471269	0.811134	14.2824	18.509	1
gene6382	NA		NA	0.519	0.471269	0.811413	272.647	193.275	-1
gene15859	LOC106927940	P12532	Creatine kinase U-type, mitochondrial OS=Homo sapiens GN=CKMT1A PE=1 SV=1	0.517	0.472124	0.811489	11.1298	14.2206	1
gene3992	LOC106914999	P08588	Beta-1 adrenergic receptor OS=Homo sapiens GN=ADRB1 PE=1 SV=2	0.519	0.471269	0.811692	15.0192	13.4539	-1
gene15151	LOC106927172	Q8NEV1	Casein kinase II subunit alpha 3 OS=Homo sapiens GN=CSNK2A3 PE=1 SV=2	0.517	0.472124	0.811768	20.1482	21.1895	1
gene17400	NA		NA	0.516	0.472553	0.811947	30.3484	27.906	-1
gene10616	LOC106922245	Q9NRD1	F-box only protein 6 OS=Homo sapiens GN=FBXO6 PE=1 SV=1	0.519	0.471269	0.811972	14.4594	14.1505	-1
gene14921	LOC106926931	Q15836	Vesicle-associated membrane protein 3 OS=Homo sapiens GN=VAMP3 PE=1 SV=3	0.517	0.472124	0.812047	11.5035	10.6168	-1
gene11066	LOC106922705	Q96MD2	UPF0536 protein C12orf66 OS=Homo sapiens GN=C12orf66 PE=2 SV=4	0.517	0.472124	0.812327	12.2159	12.4985	1
gene24483	atp6v0b	Q99437	V-type proton ATPase 21 kDa proteolipid subunit OS=Homo sapiens GN=ATP6V0B PE=2 SV=1	0.515	0.472982	0.812405	32.8584	34.0453	1
gene1984	LOC106932766	Q5SRH9	Tetratricopeptide repeat protein 39A OS=Homo sapiens GN=TTC39A PE=2 SV=1	0.514	0.473412	0.812865	12.025	14.6987	1
gene14311	LOC106926268	Q8N6F1	Claudin-19 OS=Homo sapiens GN=CLDN19 PE=1 SV=2	0.513	0.473843	0.813325	43.0105	61.3053	1
gene5664	LOC106916837	Q96PL5	Erythroid membrane-associated protein OS=Homo sapiens GN=ERMAP PE=1 SV=1	0.512	0.474274	0.813507	17.502	19.3499	1
gene18530	erlec1	Q96DZ1	Endoplasmic reticulum lectin 1 OS=Homo sapiens GN=ERLEC1 PE=1 SV=1	0.512	0.474274	0.813786	10.3972	10.9689	1
gene5423	LOC106916567	Q8WTT0	C-type lectin domain family 4 member C OS=Homo sapiens GN=CLEC4C PE=1 SV=1	0.507	0.47644	0.816102	10.5417	14.8199	1
gene26377	LOC106908139	P05412	Transcription factor AP-1 OS=Homo sapiens GN=JUN PE=1 SV=2	0.508	0.476006	0.816197	19.4588	21.5065	1
gene26951	LOC106908741	Q15717	ELAV-like protein 1 OS=Homo sapiens GN=ELAVL1 PE=1 SV=2	0.506	0.476876	0.816288	35.4869	33.3574	-1
gene5029	glmp	Q8WWB7	Glycosylated lysosomal membrane protein OS=Homo sapiens GN=GLMP PE=1 SV=1	0.507	0.47644	0.816382	14.4639	13.8362	-1
gene25685	LOC106907371	P78417	Glutathione S-transferase omega-1 OS=Homo sapiens GN=GSTO1 PE=1 SV=2	0.505	0.477311	0.816475	64.1202	177.951	1
gene16725	NA		NA	0.506	0.476876	0.816568	43.9469	48.4827	1
gene24309	LOC106905904	O95361	Tripartite motif-containing protein 16 OS=Homo sapiens GN=TRIM16 PE=1 SV=3	0.507	0.47644	0.816662	12.3154	12.0314	-1
gene19206	LOC106931515	P14923	Junction plakoglobin OS=Homo sapiens GN=JUP PE=1 SV=3	0.505	0.477311	0.816755	94.76	82.4141	-1
gene22315	LOC106903749	P16471	Prolactin receptor OS=Homo sapiens GN=PRLR PE=1 SV=1	0.503	0.478185	0.81769	33.159	35.4216	1
gene31580	LOC106913664	P24821	Tenascin OS=Homo sapiens GN=TNC PE=1 SV=3	0.502	0.478623	0.818158	148.392	77.3374	-1
gene18404	spg21	Q9NZD8	Maspardin OS=Homo sapiens GN=SPG21 PE=1 SV=1	0.501	0.479061	0.818628	28.6759	27.6246	-1
gene18181	LOC106930422	Q9Y5Y4	Prostaglandin D2 receptor 2 OS=Homo sapiens GN=PTGDR2 PE=1 SV=3	0.499	0.47994	0.819849	11.5307	10.2781	-1
gene9618	eepd1	Q7L9B9	Endonuclease/exonuclease/phosphatase family domain-containing protein 1 OS=Homo sapiens GN=EEPD1 PE=1 SV=2	0.498	0.48038	0.820041	13.232	12.2424	-1
gene27188	snapin	O95295	SNARE-associated protein Snapin OS=Homo sapiens GN=SNAPIN PE=1 SV=1	0.498	0.48038	0.820321	24.1274	25.3315	1
gene10139	prkrip1	Q9H875	PRKR-interacting protein 1 OS=Homo sapiens GN=PRKRIP1 PE=1 SV=1	0.497	0.480821	0.820514	12.7135	13.2286	1
gene420	nudcd3	Q8IVD9	NudC domain-containing protein 3 OS=Homo sapiens GN=NUDCD3 PE=1 SV=3	0.496	0.481263	0.820988	13.8609	14.7015	1
gene7468	NA		NA	0.494	0.482148	0.821097	12.8782	15.645	1
gene6587	arf6	P62330	ADP-ribosylation factor 6 OS=Homo sapiens GN=ARF6 PE=1 SV=2	0.493	0.482592	0.821294	17.6644	18.7084	1
gene30273	NA		NA	0.494	0.482148	0.821377	468.586	309.778	-1
gene4732	stx5	Q13190	Syntaxin-5 OS=Homo sapiens GN=STX5 PE=1 SV=2	0.495	0.481705	0.821462	37.061	35.5156	-1
gene590	cs	O75390	Citrate synthase, mitochondrial OS=Homo sapiens GN=CS PE=1 SV=2	0.493	0.482592	0.821573	50.4182	41.2879	-1
gene21633	xrcc2	O43543	DNA repair protein XRCC2 OS=Homo sapiens GN=XRCC2 PE=1 SV=1	0.494	0.482148	0.821657	13.3217	11.9192	-1
gene16236	mif	P14174	Macrophage migration inhibitory factor OS=Homo sapiens GN=MIF PE=1 SV=4	0.494	0.482148	0.821937	176.629	180.075	1
gene3200	smndc1	O75940	Survival of motor neuron-related-splicing factor 30 OS=Homo sapiens GN=SMNDC1 PE=1 SV=1	0.49	0.483927	0.822167	24.3088	26.2968	1
gene21570	pcyt1a	P49585	Choline-phosphate cytidylyltransferase A OS=Homo sapiens GN=PCYT1A PE=1 SV=2	0.491	0.483482	0.822248	9.54835	11.9985	1
gene20231	parp16	Q8N5Y8	Mono [ADP-ribose] polymerase PARP16 OS=Homo sapiens GN=PARP16 PE=1 SV=2	0.49	0.483927	0.822446	18.4072	19.3191	1
gene14779	fam49a	Q9NUQ9	Protein FAM49B OS=Homo sapiens GN=FAM49B PE=1 SV=1	0.491	0.483482	0.822527	19.4984	22.5597	1
gene18275	mrpl41	Q8IXM3	39S ribosomal protein L41, mitochondrial OS=Homo sapiens GN=MRPL41 PE=1 SV=1	0.49	0.483927	0.822726	65.7701	70.3852	1
gene19220	rcc2	Q9P258	Protein RCC2 OS=Homo sapiens GN=RCC2 PE=1 SV=2	0.488	0.484821	0.823405	33.9735	32.3918	-1
gene30025	rwdd1	Q9H446	RWD domain-containing protein 1 OS=Homo sapiens GN=RWDD1 PE=1 SV=1	0.487	0.485269	0.823606	30.5575	27.8308	-1
gene16913	NA		NA	0.487	0.485269	0.823886	26.7722	24.8624	-1
gene265	taf12	Q16514	Transcription initiation factor TFIID subunit 12 OS=Homo sapiens GN=TAF12 PE=1 SV=1	0.485	0.486166	0.82429	75.5107	72.0414	-1
gene1760	NA		NA	0.485	0.486166	0.82457	27.4764	23.8202	-1
gene3756	tmem131	Q92545	Transmembrane protein 131 OS=Homo sapiens GN=TMEM131 PE=1 SV=3	0.482	0.487518	0.824624	18.7801	17.6023	-1
gene23508	LOC106905040	Q9Y6D0	Selenoprotein K OS=Homo sapiens GN=SELK PE=1 SV=3	0.484	0.486616	0.824773	129.618	118.142	-1
gene16598	LOC106928732	P25116	Proteinase-activated receptor 1 OS=Homo sapiens GN=F2R PE=1 SV=2	0.485	0.486166	0.824849	10.6631	13.0053	1
gene16552	LOC106928692	Q96GC9	Vacuole membrane protein 1 OS=Homo sapiens GN=VMP1 PE=1 SV=1	0.482	0.487518	0.824903	25.9882	26.8662	1
gene28076	stat1	Q14765	Signal transducer and activator of transcription 4 OS=Homo sapiens GN=STAT4 PE=1 SV=1	0.483	0.487067	0.824977	17.8571	17.2387	-1
gene8425	LOC106919841	Q93033	Immunoglobulin superfamily member 2 OS=Homo sapiens GN=CD101 PE=1 SV=2	0.477	0.489784	0.825108	22.7743	20.4384	-1
gene13529	LOC106925417	P55854	Small ubiquitin-related modifier 3 OS=Homo sapiens GN=SUMO3 PE=1 SV=2	0.482	0.487518	0.825182	11.6508	11.2679	-1
gene11175	LOC106922828	Q8NC51	Plasminogen activator inhibitor 1 RNA-binding protein OS=Homo sapiens GN=SERBP1 PE=1 SV=2	0.483	0.487067	0.825257	18.2383	20.4719	1
gene9279	LOC106920772	P05090	Apolipoprotein D OS=Homo sapiens GN=APOD PE=1 SV=1	0.476	0.49024	0.825319	132.876	113.637	-1
gene7585	LOC106918918	Q02487	Desmocollin-2 OS=Homo sapiens GN=DSC2 PE=1 SV=1	0.477	0.489784	0.825386	22.9275	19.9703	-1
gene12394	ppm1g	O15355	Protein phosphatase 1G OS=Homo sapiens GN=PPM1G PE=1 SV=1	0.482	0.487518	0.825462	11.8214	11.0519	-1
gene29468	LOC106911451	P30505	HLA class I histocompatibility antigen, Cw-8 alpha chain OS=Homo sapiens GN=HLA-C PE=1 SV=1	0.48	0.488422	0.825596	11.9304	10.0903	-1
gene28095	ccdc28a	Q8IWP9	Coiled-coil domain-containing protein 28A OS=Homo sapiens GN=CCDC28A PE=1 SV=1	0.476	0.49024	0.825597	24.6555	26.1119	1
gene4290	chmp6	Q96FZ7	Charged multivesicular body protein 6 OS=Homo sapiens GN=CHMP6 PE=1 SV=3	0.477	0.489784	0.825665	46.2357	48.908	1
gene3066	rab27a	P51159	Ras-related protein Rab-27A OS=Homo sapiens GN=RAB27A PE=1 SV=3	0.479	0.488876	0.825803	16.1184	15.2461	-1
gene8280	LOC106919689	Q7Z7F0	UPF0469 protein KIAA0907 OS=Homo sapiens GN=KIAA0907 PE=1 SV=1	0.475	0.490696	0.825809	15.5958	16.3699	1
gene29393	LOC106911371	P15259	Phosphoglycerate mutase 2 OS=Homo sapiens GN=PGAM2 PE=1 SV=3	0.48	0.488422	0.825875	23.855	29.1601	1
gene20984	LOC106933457	O95931	Chromobox protein homolog 7 OS=Homo sapiens GN=CBX7 PE=1 SV=1	0.477	0.489784	0.825943	38.0784	42.1592	1
gene30016	NA		NA	0.478	0.48933	0.826012	15.3783	9.28133	-1
gene18758	LOC106931037	P55210	Caspase-7 OS=Homo sapiens GN=CASP7 PE=1 SV=1	0.479	0.488876	0.826083	42.7639	44.1296	1
gene18961	LOC106931253	Q96T83	Sodium/hydrogen exchanger 7 OS=Homo sapiens GN=SLC9A7 PE=1 SV=1	0.477	0.489784	0.826222	12.6312	13.0079	1
gene12346	LOC106924107	Q9UBD6	Ammonium transporter Rh type C OS=Homo sapiens GN=RHCG PE=1 SV=1	0.478	0.48933	0.826291	234.528	202.988	-1
gene10875	LOC106922498	P42025	Beta-centractin OS=Homo sapiens GN=ACTR1B PE=1 SV=1	0.477	0.489784	0.826501	16.9969	19.5818	1
gene5700	hdgf	P51858	Hepatoma-derived growth factor OS=Homo sapiens GN=HDGF PE=1 SV=1	0.473	0.49161	0.82707	16.0992	15.1994	-1
gene4359	NA		NA	0.47	0.492987	0.827715	13.8128	16.0576	1
gene4393	LOC106915443	P53778	Mitogen-activated protein kinase 12 OS=Homo sapiens GN=MAPK12 PE=1 SV=3	0.469	0.493448	0.827932	17.7094	20.226	1
gene17937	gabpa	Q06546	GA-binding protein alpha chain OS=Homo sapiens GN=GABPA PE=1 SV=1	0.47	0.492987	0.827993	18.8479	17.8117	-1
gene8831	NA		NA	0.471	0.492527	0.828056	171.302	167.046	-1
gene1751	LOC106930033	Q15019	Septin-2 OS=Homo sapiens GN=SEPT2 PE=1 SV=1	0.469	0.493448	0.82821	55.306	58.6144	1
gene14683	tmem192	Q8IY95	Transmembrane protein 192 OS=Homo sapiens GN=TMEM192 PE=1 SV=1	0.47	0.492987	0.828271	12.9465	12.2135	-1
gene2102	NA		NA	0.471	0.492527	0.828334	25.3684	16.851	-1
gene11469	erp44	Q9BS26	Endoplasmic reticulum resident protein 44 OS=Homo sapiens GN=ERP44 PE=1 SV=1	0.47	0.492987	0.82855	31.9544	29.1267	-1
gene3289	klf3	P57682	Krueppel-like factor 3 OS=Homo sapiens GN=KLF3 PE=1 SV=1	0.466	0.494833	0.828866	17.9707	17.2192	-1
gene31656	NA		NA	0.466	0.494833	0.829144	11.6072	10.6185	-1
gene8943	mark3	P27448	MAP/microtubule affinity-regulating kinase 3 OS=Homo sapiens GN=MARK3 PE=1 SV=4	0.467	0.494371	0.829203	16.1649	14.8553	-1
gene9675	odc1	P11926	Ornithine decarboxylase OS=Homo sapiens GN=ODC1 PE=1 SV=2	0.465	0.495296	0.829364	136.531	120.902	-1
gene19232	ralb	P11234	Ras-related protein Ral-B OS=Homo sapiens GN=RALB PE=1 SV=1	0.466	0.494833	0.829422	58.6283	46.9335	-1
gene17458	LOC106929650	P11678	Eosinophil peroxidase OS=Homo sapiens GN=EPX PE=1 SV=2	0.466	0.494833	0.8297	187.664	239.51	1
gene7195	nfya	P23511	Nuclear transcription factor Y subunit alpha OS=Homo sapiens GN=NFYA PE=1 SV=2	0.463	0.496225	0.829808	14.1367	14.1421	1
gene2837	plpp1	O14494	Lipid phosphate phosphohydrolase 1 OS=Homo sapiens GN=PPAP2A PE=1 SV=1	0.464	0.49576	0.829864	19.4358	21.4702	1
gene5727	NA		NA	0.462	0.496691	0.830031	16.0834	14.1537	-1
gene18891	eps8l1	Q8TE68	Epidermal growth factor receptor kinase substrate 8-like protein 1 OS=Homo sapiens GN=EPS8L1 PE=1 SV=3	0.463	0.496225	0.830086	13.2091	14.8479	1
gene22869	uchl1	P09936	Ubiquitin carboxyl-terminal hydrolase isozyme L1 OS=Homo sapiens GN=UCHL1 PE=1 SV=2	0.462	0.496691	0.830309	12.4319	12.8244	1
gene16016	LOC106928115	P05538	HLA class II histocompatibility antigen, DQ beta 2 chain OS=Homo sapiens GN=HLA-DQB2 PE=1 SV=2	0.463	0.496225	0.830364	225.565	204.099	-1
gene2995	zbtb8os	Q8IWT0	Protein archease OS=Homo sapiens GN=ZBTB8OS PE=1 SV=2	0.461	0.497157	0.830533	17.2506	18.2452	1
gene11360	plekhj1	Q9NW61	Pleckstrin homology domain-containing family J member 1 OS=Homo sapiens GN=PLEKHJ1 PE=2 SV=1	0.459	0.498092	0.831816	28.6991	29.739	1
gene6680	LOC106917937	P31641	Sodium- and chloride-dependent taurine transporter OS=Homo sapiens GN=SLC6A6 PE=1 SV=2	0.455	0.49997	0.833839	17.2107	19.6094	1
gene24747	NA		NA	0.456	0.499499	0.833889	71.7567	66.0137	-1
gene25738	aldh5a1	P51649	Succinate-semialdehyde dehydrogenase, mitochondrial OS=Homo sapiens GN=ALDH5A1 PE=1 SV=2	0.454	0.500442	0.834069	14.5138	16.5912	1
gene18445	NA		NA	0.455	0.49997	0.834118	697.886	631.539	-1
gene2221	mta3	Q9BTC8	Metastasis-associated protein MTA3 OS=Homo sapiens GN=MTA3 PE=1 SV=2	0.454	0.500442	0.834347	17.3495	18.4261	1
gene1163	LOC106923334	P23246	Splicing factor, proline- and glutamine-rich OS=Homo sapiens GN=SFPQ PE=1 SV=2	0.455	0.49997	0.834396	26.8558	28.8697	1
gene3986	antxrl	Q9H6X2	Anthrax toxin receptor 1 OS=Homo sapiens GN=ANTXR1 PE=1 SV=2	0.452	0.501387	0.834532	12.8189	14.1911	1
gene26715	LOC106908501	Q9BXI3	Cytosolic 5'-nucleotidase 1A OS=Homo sapiens GN=NT5C1A PE=2 SV=1	0.453	0.500914	0.834578	13.3247	11.6166	-1
gene3443	tpra1	Q86W33	Transmembrane protein adipocyte-associated 1 OS=Homo sapiens GN=TPRA1 PE=2 SV=1	0.452	0.501387	0.83481	12.8771	13.8229	1
gene25752	NA		NA	0.452	0.501387	0.835088	35.4235	33.7013	-1
gene16464	fam13b	Q9NYF5	Protein FAM13B OS=Homo sapiens GN=FAM13B PE=2 SV=2	0.45	0.502335	0.835554	13.8714	13.6172	-1
gene3968	LOC106914971	P42226	Signal transducer and activator of transcription 6 OS=Homo sapiens GN=STAT6 PE=1 SV=1	0.449	0.50281	0.835788	14.1192	12.8134	-1
gene15660	LOC106927736	Q8IXM2	Chromatin complexes subunit BAP18 OS=Homo sapiens GN=BAP18 PE=1 SV=1	0.45	0.502335	0.835832	27.191	25.767	-1
gene23802	LOC106905348	Q15019	Septin-2 OS=Homo sapiens GN=SEPT2 PE=1 SV=1	0.449	0.50281	0.836066	14.4818	16.5272	1
gene12199	apbb1ip	Q7Z5R6	Amyloid beta A4 precursor protein-binding family B member 1-interacting protein OS=Homo sapiens GN=APBB1IP PE=1 SV=1	0.448	0.503286	0.836302	14.009	12.5148	-1
gene3794	LOC106914787	Q9NPI5	Nicotinamide riboside kinase 2 OS=Homo sapiens GN=NMRK2 PE=1 SV=1	0.446	0.504241	0.837053	10.9708	12.5219	1
gene29683	mfap1	P55081	Microfibrillar-associated protein 1 OS=Homo sapiens GN=MFAP1 PE=1 SV=2	0.446	0.504241	0.837331	12.5392	12.9719	1
gene17441	necap2	Q8NC96	Adaptin ear-binding coat-associated protein 1 OS=Homo sapiens GN=NECAP1 PE=1 SV=2	0.445	0.504719	0.837569	27.4253	29.5267	1
gene28270	NA		NA	0.446	0.504241	0.837609	15.2836	14.1589	-1
gene6610	LOC106917859	O94919	Endonuclease domain-containing 1 protein OS=Homo sapiens GN=ENDOD1 PE=1 SV=2	0.441	0.50664	0.839642	12.5398	11.1278	-1
gene23455	raf1	P04049	RAF proto-oncogene serine/threonine-protein kinase OS=Homo sapiens GN=RAF1 PE=1 SV=1	0.442	0.506159	0.839679	14.8425	13.2024	-1
gene14920	hnrnpd	Q14103	Heterogeneous nuclear ribonucleoprotein D0 OS=Homo sapiens GN=HNRNPD PE=1 SV=1	0.441	0.50664	0.839921	11.2889	12.3087	1
gene22143	copa	P53621	Coatomer subunit alpha OS=Homo sapiens GN=COPA PE=1 SV=2	0.44	0.507122	0.840163	28.9728	27.1952	-1
gene13379	eif2b1	Q14232	Translation initiation factor eIF-2B subunit alpha OS=Homo sapiens GN=EIF2B1 PE=1 SV=1	0.441	0.50664	0.840199	12.264	12.4648	1
gene4793	tgfbr2	P37173	TGF-beta receptor type-2 OS=Homo sapiens GN=TGFBR2 PE=1 SV=2	0.438	0.508089	0.840373	11.2129	10.6231	-1
gene895	atp5e	P56381	ATP synthase subunit epsilon, mitochondrial OS=Homo sapiens GN=ATP5E PE=1 SV=2	0.439	0.507606	0.840406	293.398	368.877	1
gene2895	LOC106913056	P25942	Tumor necrosis factor receptor superfamily member 5 OS=Homo sapiens GN=CD40 PE=1 SV=1	0.434	0.510033	0.840529	36.4158	34.4559	-1
gene9230	LOC106920718	Q9BQE3	Tubulin alpha-1C chain OS=Homo sapiens GN=TUBA1C PE=1 SV=1	0.435	0.509546	0.840557	99.3269	94.955	-1
gene27033	LOC106908846	P15559	NAD(P)H dehydrogenase [quinone] 1 OS=Homo sapiens GN=NQO1 PE=1 SV=1	0.438	0.508089	0.840651	16.0972	15.31	-1
gene23260	pip4k2b	P78356	Phosphatidylinositol 5-phosphate 4-kinase type-2 beta OS=Homo sapiens GN=PIP4K2B PE=1 SV=1	0.439	0.507606	0.840685	17.2903	17.4141	1
gene15800	LOC106927873	P11362	Fibroblast growth factor receptor 1 OS=Homo sapiens GN=FGFR1 PE=1 SV=3	0.434	0.510033	0.840806	10.3976	11.1184	1
gene8540	NA		NA	0.435	0.509546	0.840834	31.1062	31.2031	1
gene710	iscu	Q9H1K1	Iron-sulfur cluster assembly enzyme ISCU, mitochondrial OS=Homo sapiens GN=ISCU PE=1 SV=2	0.436	0.509059	0.840865	35.6071	37.297	1
gene1252	rhof	Q9HBH0	Rho-related GTP-binding protein RhoF OS=Homo sapiens GN=RHOF PE=1 SV=1	0.437	0.508574	0.840896	57.1023	54.7199	-1
gene1175	srsf10	Q8WXF0	Serine/arginine-rich splicing factor 12 OS=Homo sapiens GN=SRSF12 PE=2 SV=1	0.438	0.508089	0.840929	35.592	34.0087	-1
gene6514	kpna4	O00629	Importin subunit alpha-3 OS=Homo sapiens GN=KPNA4 PE=1 SV=1	0.433	0.510521	0.841055	10.985	12.4314	1
gene10686	nhp2	Q9NX24	H/ACA ribonucleoprotein complex subunit 2 OS=Homo sapiens GN=NHP2 PE=1 SV=1	0.434	0.510033	0.841083	41.6472	39.1841	-1
gene29535	LOC106911523	Q8TCB0	Interferon-induced protein 44 OS=Homo sapiens GN=IFI44 PE=2 SV=2	0.435	0.509546	0.841112	11.2001	10.8193	-1
gene28158	txnip	Q9H3M7	Thioredoxin-interacting protein OS=Homo sapiens GN=TXNIP PE=1 SV=1	0.436	0.509059	0.841142	202.649	215.923	1
gene27121	mlst8	Q9BVC4	Target of rapamycin complex subunit LST8 OS=Homo sapiens GN=MLST8 PE=1 SV=1	0.435	0.509546	0.84139	12.0826	11.5398	-1
gene23724	rps6ka3	P51812	Ribosomal protein S6 kinase alpha-3 OS=Homo sapiens GN=RPS6KA3 PE=1 SV=1	0.436	0.509059	0.841421	10.8781	11.8894	1
gene11687	LOC106923360	Q9BVK6	Transmembrane emp24 domain-containing protein 9 OS=Homo sapiens GN=TMED9 PE=1 SV=2	0.432	0.511009	0.841583	12.8311	13.7558	1
gene7495	LOC106918824	Q14914	Prostaglandin reductase 1 OS=Homo sapiens GN=PTGR1 PE=1 SV=2	0.428	0.512972	0.843981	32.0505	37.6025	1
gene19143	LOC106931453	P61966	AP-1 complex subunit sigma-1A OS=Homo sapiens GN=AP1S1 PE=1 SV=1	0.428	0.512972	0.844259	36.7929	41.0573	1
gene30385	NA		NA	0.427	0.513465	0.844514	23.1673	22.2427	-1
gene14199	LOC106926154	Q9NY28	Probable polypeptide N-acetylgalactosaminyltransferase 8 OS=Homo sapiens GN=GALNT8 PE=2 SV=1	0.428	0.512972	0.844537	21.3162	18.9503	-1
gene25138	LOC106906800	P61106	Ras-related protein Rab-14 OS=Homo sapiens GN=RAB14 PE=1 SV=4	0.425	0.514453	0.845305	22.4512	25.2994	1
gene8344	LOC106919738	P35226	Polycomb complex protein BMI-1 OS=Homo sapiens GN=BMI1 PE=1 SV=2	0.423	0.515444	0.845544	20.4143	18.7211	-1
gene22710	ndufv3	P56181	NADH dehydrogenase [ubiquinone] flavoprotein 3, mitochondrial OS=Homo sapiens GN=NDUFV3 PE=1 SV=2	0.425	0.514453	0.845583	101.065	104.597	1
gene7994	wasl	O00401	Neural Wiskott-Aldrich syndrome protein OS=Homo sapiens GN=WASL PE=1 SV=2	0.423	0.515444	0.845822	11.8531	14.2126	1
gene5601	fnbp4	Q8N3X1	Formin-binding protein 4 OS=Homo sapiens GN=FNBP4 PE=1 SV=3	0.424	0.514948	0.845841	26.9296	26.4024	-1
gene1772	ganab	Q14697	Neutral alpha-glucosidase AB OS=Homo sapiens GN=GANAB PE=1 SV=3	0.425	0.514453	0.845861	14.1593	13.42	-1
gene22274	btg3	Q14201	Protein BTG3 OS=Homo sapiens GN=BTG3 PE=1 SV=3	0.422	0.515941	0.846082	14.0233	15.6764	1
gene3024	NA		NA	0.423	0.515444	0.8461	13.4202	12.4062	-1
gene15912	actb	P63261	Actin, cytoplasmic 2 OS=Homo sapiens GN=ACTG1 PE=1 SV=1	0.423	0.515444	0.846377	6407.18	5766.98	-1
gene6073	NA		NA	0.42	0.516937	0.846605	149.802	132.83	-1
gene3074	nedd4	P46934	E3 ubiquitin-protein ligase NEDD4 OS=Homo sapiens GN=NEDD4 PE=1 SV=4	0.421	0.516438	0.84662	16.8791	16.1168	-1
gene5112	snw1	Q13573	SNW domain-containing protein 1 OS=Homo sapiens GN=SNW1 PE=1 SV=1	0.419	0.517436	0.846868	20.3145	21.7681	1
gene27415	LOC106909251	Q99497	Protein deglycase DJ-1 OS=Homo sapiens GN=PARK7 PE=1 SV=2	0.42	0.516937	0.846882	25.022	23.1612	-1
gene27958	LOC106909846	P15259	Phosphoglycerate mutase 2 OS=Homo sapiens GN=PGAM2 PE=1 SV=3	0.419	0.517436	0.847145	24.611	29.6274	1
gene18550	LOC106930816	P35579	Myosin-9 OS=Homo sapiens GN=MYH9 PE=1 SV=4	0.42	0.516937	0.84716	16.3519	15.305	-1
gene86	ppp1r13l	Q8WUF5	RelA-associated inhibitor OS=Homo sapiens GN=PPP1R13L PE=1 SV=4	0.415	0.519443	0.847378	18.744	15.6493	-1
gene31506	LOC106913594	Q9ULR0	Pre-mRNA-splicing factor ISY1 homolog OS=Homo sapiens GN=ISY1 PE=1 SV=3	0.417	0.518438	0.847398	11.2468	12.3467	1
gene21930	LOC106903328	P06241	Tyrosine-protein kinase Fyn OS=Homo sapiens GN=FYN PE=1 SV=3	0.418	0.517937	0.84741	11.5243	10.9625	-1
gene8734	relb	Q01201	Transcription factor RelB OS=Homo sapiens GN=RELB PE=1 SV=2	0.413	0.520451	0.84764	11.6633	11.092	-1
gene30657	LOC106912721	P11226	Mannose-binding protein C OS=Homo sapiens GN=MBL2 PE=1 SV=2	0.415	0.519443	0.847654	33.4897	23.9489	-1
gene28357	polr3gl	Q9BT43	DNA-directed RNA polymerase III subunit RPC7-like OS=Homo sapiens GN=POLR3GL PE=1 SV=1	0.417	0.518438	0.847675	14.3573	13.6896	-1
gene7966	LOC106919335	P42772	Cyclin-dependent kinase 4 inhibitor B OS=Homo sapiens GN=CDKN2B PE=1 SV=1	0.412	0.520956	0.84791	37.555	43.4307	1
gene31319	LOC106913392	P63279	SUMO-conjugating enzyme UBC9 OS=Homo sapiens GN=UBE2I PE=1 SV=1	0.413	0.520451	0.847916	14.1419	12.8003	-1
gene15975	LOC106928057	Q9NUJ7	PI-PLC X domain-containing protein 1 OS=Homo sapiens GN=PLCXD1 PE=2 SV=1	0.414	0.519946	0.847923	26.1612	28.6219	1
gene29261	LOC106911230	O95361	Tripartite motif-containing protein 16 OS=Homo sapiens GN=TRIM16 PE=1 SV=3	0.415	0.519443	0.847931	12.1929	12.9438	1
gene7180	LOC106918490	P04899	Guanine nucleotide-binding protein G(i) subunit alpha-2 OS=Homo sapiens GN=GNAI2 PE=1 SV=3	0.416	0.51894	0.847941	64.1921	58.3153	-1
gene11644	sec13	P55735	Protein SEC13 homolog OS=Homo sapiens GN=SEC13 PE=1 SV=3	0.417	0.518438	0.847952	27.1641	24.8348	-1
gene4620	NA		NA	0.411	0.521462	0.848182	11.2455	12.683	1
gene17115	ostc	Q9NRP0	Oligosaccharyltransferase complex subunit OSTC OS=Homo sapiens GN=OSTC PE=1 SV=1	0.412	0.520956	0.848186	89.6624	85.4534	-1
gene2436	LOC106907040	P82930	28S ribosomal protein S34, mitochondrial OS=Homo sapiens GN=MRPS34 PE=1 SV=2	0.413	0.520451	0.848192	13.6282	14.6713	1
gene24843	nudt1	P36639	7,8-dihydro-8-oxoguanine triphosphatase OS=Homo sapiens GN=NUDT1 PE=1 SV=3	0.415	0.519443	0.848208	18.4572	15.7619	-1
gene12875	pelo	Q9BRX2	Protein pelota homolog OS=Homo sapiens GN=PELO PE=1 SV=2	0.411	0.521462	0.848458	16.1978	15.3515	-1
gene13230	LOC106925096	P31150	Rab GDP dissociation inhibitor alpha OS=Homo sapiens GN=GDI1 PE=1 SV=2	0.413	0.520451	0.848469	68.3966	64.2809	-1
gene24412	dcaf7	P61962	DDB1- and CUL4-associated factor 7 OS=Homo sapiens GN=DCAF7 PE=1 SV=1	0.415	0.519443	0.848485	14.8422	16.4214	1
gene16030	LOC106928120	O95236	Apolipoprotein L3 OS=Homo sapiens GN=APOL3 PE=1 SV=3	0.41	0.52197	0.848731	14.9497	18.6632	1
gene9366	NA		NA	0.409	0.522478	0.849281	70.9016	71.5273	1
gene9621	asns	P08243	Asparagine synthetase [glutamine-hydrolyzing] OS=Homo sapiens GN=ASNS PE=1 SV=4	0.407	0.523496	0.849831	18.5562	18.2751	-1
gene21586	hn1l	Q9H910	Hematological and neurological expressed 1-like protein OS=Homo sapiens GN=HN1L PE=1 SV=1	0.408	0.522986	0.849832	55.1152	59.5323	1
gene8635	otop2	Q7RTS6	Otopetrin-2 OS=Homo sapiens GN=OTOP2 PE=2 SV=3	0.407	0.523496	0.850107	61.8484	75.9568	1
gene22697	fibp	O43427	Acidic fibroblast growth factor intracellular-binding protein OS=Homo sapiens GN=FIBP PE=1 SV=3	0.406	0.524007	0.850108	12.4751	12.9897	1
gene2539	LOC106908190	Q15642	Cdc42-interacting protein 4 OS=Homo sapiens GN=TRIP10 PE=1 SV=3	0.407	0.523496	0.850384	25.5779	26.2393	1
gene13481	esam	Q5DX21	Immunoglobulin superfamily member 11 OS=Homo sapiens GN=IGSF11 PE=2 SV=3	0.406	0.524007	0.850384	6.20165	17.5266	1
gene1447	syncrip	O60506	Heterogeneous nuclear ribonucleoprotein Q OS=Homo sapiens GN=SYNCRIP PE=1 SV=2	0.405	0.524518	0.850386	27.1498	25.1402	-1
gene779	LOC106918919	Q9NVA2	Septin-11 OS=Homo sapiens GN=SEPT11 PE=1 SV=3	0.404	0.525031	0.85039	11.3386	12.8904	1
gene12428	LOC106924198	Q6UWY2	Serine protease 57 OS=Homo sapiens GN=PRSS57 PE=1 SV=2	0.405	0.524518	0.850662	58.3135	48.1053	-1
gene31560	NA		NA	0.404	0.525031	0.850665	17.6338	20.2704	1
gene4317	LOC106915364	Q96CF2	Charged multivesicular body protein 4c OS=Homo sapiens GN=CHMP4C PE=1 SV=1	0.403	0.525544	0.85067	33.2785	38.2426	1
gene20132	rnf8	O76064	E3 ubiquitin-protein ligase RNF8 OS=Homo sapiens GN=RNF8 PE=1 SV=1	0.404	0.525031	0.850941	10.7313	11.1415	1
gene15303	ss18l2	Q9UHA2	SS18-like protein 2 OS=Homo sapiens GN=SS18L2 PE=3 SV=1	0.403	0.525544	0.850946	15.6367	16.6929	1
gene25959	LOC106907669	Q15722	Leukotriene B4 receptor 1 OS=Homo sapiens GN=LTB4R PE=1 SV=2	0.402	0.526058	0.850951	11.9806	10.6403	-1
gene22407	elovl3	Q9H5J4	Elongation of very long chain fatty acids protein 6 OS=Homo sapiens GN=ELOVL6 PE=1 SV=1	0.402	0.526058	0.851227	53.1883	48.9912	-1
gene8909	LOC106920354	P17693	HLA class I histocompatibility antigen, alpha chain G OS=Homo sapiens GN=HLA-G PE=1 SV=1	0.4	0.527089	0.851793	14.8599	22.762	1
gene2977	ptgs2	P35354	Prostaglandin G/H synthase 2 OS=Homo sapiens GN=PTGS2 PE=1 SV=2	0.396	0.529162	0.851839	40.2123	39.6236	-1
gene5539	sar1b	Q9NR31	GTP-binding protein SAR1a OS=Homo sapiens GN=SAR1A PE=1 SV=1	0.4	0.527089	0.852068	59.3857	65.8352	1
gene26804	LOC106908600	Q96LR5	Ubiquitin-conjugating enzyme E2 E2 OS=Homo sapiens GN=UBE2E2 PE=1 SV=1	0.399	0.527606	0.852077	99.5525	92.9466	-1
gene9975	LOC106921547	P37023	Serine/threonine-protein kinase receptor R3 OS=Homo sapiens GN=ACVRL1 PE=1 SV=2	0.398	0.528124	0.852088	21.9394	25.6062	1
gene7534	LOC106918864	P47985	Cytochrome b-c1 complex subunit Rieske, mitochondrial OS=Homo sapiens GN=UQCRFS1 PE=1 SV=2	0.397	0.528643	0.8521	61.4366	105.072	1
gene25036	fktn	O75072	Fukutin OS=Homo sapiens GN=FKTN PE=1 SV=2	0.396	0.529162	0.852113	23.9409	23.6802	-1
gene8174	LOC106919569	P57057	Glycerol-3-phosphate transporter OS=Homo sapiens GN=SLC37A1 PE=2 SV=2	0.395	0.529683	0.852128	14.2709	13.9717	-1
gene4441	smdt1	Q9H4I9	Essential MCU regulator, mitochondrial OS=Homo sapiens GN=SMDT1 PE=1 SV=1	0.394	0.530204	0.852144	12.627	14.7271	1
gene11911	chmp1b	Q7LBR1	Charged multivesicular body protein 1b OS=Homo sapiens GN=CHMP1B PE=1 SV=1	0.4	0.527089	0.852344	159.144	174.132	1
gene18755	LOC106931039	Q9UNP4	Lactosylceramide alpha-2,3-sialyltransferase OS=Homo sapiens GN=ST3GAL5 PE=1 SV=4	0.399	0.527606	0.852352	10.7976	10.6145	-1
gene5639	LOC106916805	Q8NFQ8	Torsin-1A-interacting protein 2 OS=Homo sapiens GN=TOR1AIP2 PE=1 SV=1	0.398	0.528124	0.852363	13.0244	11.8705	-1
gene6900	dpm3	Q9P2X0	Dolichol-phosphate mannosyltransferase subunit 3 OS=Homo sapiens GN=DPM3 PE=1 SV=2	0.397	0.528643	0.852374	11.4588	10.5068	-1
gene20149	LOC106932553	P06753	Tropomyosin alpha-3 chain OS=Homo sapiens GN=TPM3 PE=1 SV=2	0.396	0.529162	0.852388	65.9432	69.1341	1
gene11164	actn4	P35609	Alpha-actinin-2 OS=Homo sapiens GN=ACTN2 PE=1 SV=1	0.395	0.529683	0.852402	78.7958	74.6743	-1
gene12678	NA		NA	0.394	0.530204	0.852418	14.8423	13.8943	-1
gene14022	LOC106925960	O95190	Ornithine decarboxylase antizyme 2 OS=Homo sapiens GN=OAZ2 PE=1 SV=1	0.398	0.528124	0.852638	23.0505	28.5303	1
gene22952	LOC106904445	Q7Z7L8	Uncharacterized protein C11orf96 OS=Homo sapiens GN=C11orf96 PE=1 SV=3	0.397	0.528643	0.852649	12.2279	9.39518	-1
gene18978	exoc7	Q9UPT5	Exocyst complex component 7 OS=Homo sapiens GN=EXOC7 PE=1 SV=3	0.396	0.529162	0.852662	16.1763	16.7919	1
gene11696	eif3h	O15372	Eukaryotic translation initiation factor 3 subunit H OS=Homo sapiens GN=EIF3H PE=1 SV=1	0.394	0.530204	0.852693	207.838	201.278	-1
gene11649	LOC106923347	Q6P3X8	PiggyBac transposable element-derived protein 2 OS=Homo sapiens GN=PGBD2 PE=2 SV=1	0.393	0.530727	0.85271	29.607	23.7054	-1
gene19476	rpain	Q86UA6	RPA-interacting protein OS=Homo sapiens GN=RPAIN PE=1 SV=1	0.392	0.53125	0.852729	20.9563	21.5495	1
gene1624	LOC106928583	Q9HB07	UPF0160 protein MYG1, mitochondrial OS=Homo sapiens GN=C12orf10 PE=1 SV=2	0.392	0.53125	0.853003	14.8293	13.748	-1
gene917	LOC106920473	Q9NUJ7	PI-PLC X domain-containing protein 1 OS=Homo sapiens GN=PLCXD1 PE=2 SV=1	0.39	0.532299	0.853044	10.6129	11.6744	1
gene15054	LOC106927072	Q01453	Peripheral myelin protein 22 OS=Homo sapiens GN=PMP22 PE=1 SV=1	0.392	0.53125	0.853277	11.4422	11.208	-1
gene21379	rnf31	Q96EP0	E3 ubiquitin-protein ligase RNF31 OS=Homo sapiens GN=RNF31 PE=1 SV=1	0.391	0.531774	0.853296	11.6986	12.9842	1
gene4109	NA		NA	0.39	0.532299	0.853317	74.704	78.6939	1
gene24662	LOC106906278	O43745	Calcineurin B homologous protein 2 OS=Homo sapiens GN=CHP2 PE=1 SV=3	0.39	0.532299	0.853591	9.93203	19.2912	1
gene2265	LOC106904896	Q9NZD2	Glycolipid transfer protein OS=Homo sapiens GN=GLTP PE=1 SV=3	0.39	0.532299	0.853865	29.0693	26.1193	-1
gene6227	LOC106917446	Q8IU81	Interferon regulatory factor 2-binding protein 1 OS=Homo sapiens GN=IRF2BP1 PE=1 SV=1	0.386	0.53441	0.855877	11.4626	11.9127	1
gene17135	LOC106929314	Q13404	Ubiquitin-conjugating enzyme E2 variant 1 OS=Homo sapiens GN=UBE2V1 PE=1 SV=2	0.386	0.53441	0.856151	28.897	28.2381	-1
gene13501	leng8	Q96PV6	Leukocyte receptor cluster member 8 OS=Homo sapiens GN=LENG8 PE=1 SV=2	0.385	0.534939	0.856451	11.2068	14.1498	1
gene19840	NA		NA	0.384	0.53547	0.857027	49.9658	48.1034	-1
gene20404	sh3yl1	Q96HL8	SH3 domain-containing YSC84-like protein 1 OS=Homo sapiens GN=SH3YL1 PE=1 SV=1	0.383	0.536002	0.857603	24.078	26.3917	1
gene30300	LOC106912328	Q86Y82	Syntaxin-12 OS=Homo sapiens GN=STX12 PE=1 SV=1	0.382	0.536535	0.857907	10.8504	11.6013	1
gene17985	ppp4c	P60510	Serine/threonine-protein phosphatase 4 catalytic subunit OS=Homo sapiens GN=PPP4C PE=1 SV=1	0.382	0.536535	0.858181	38.4407	41.3029	1
gene9670	LOC106921212	Q6NXR0	Interferon-inducible GTPase 5 OS=Homo sapiens GN=IRGC PE=2 SV=1	0.381	0.537069	0.858211	14.3323	10.9257	-1
gene21482	LOC106934001	Q99729	Heterogeneous nuclear ribonucleoprotein A/B OS=Homo sapiens GN=HNRNPAB PE=1 SV=2	0.381	0.537069	0.858486	55.0054	52.606	-1
gene6161	vamp3	Q15836	Vesicle-associated membrane protein 3 OS=Homo sapiens GN=VAMP3 PE=1 SV=3	0.38	0.537603	0.858517	39.1619	42.6256	1
gene31509	LOC106913597	Q309B1	Tripartite motif-containing protein 16-like protein OS=Homo sapiens GN=TRIM16L PE=2 SV=3	0.38	0.537603	0.858791	12.7591	12.3857	-1
gene21780	NA		NA	0.379	0.538139	0.858824	20.5979	18.8236	-1
gene14904	lamtor4	Q0VGL1	Ragulator complex protein LAMTOR4 OS=Homo sapiens GN=LAMTOR4 PE=1 SV=1	0.379	0.538139	0.859098	98.7668	102.179	1
gene28261	LOC106910155	Q9ULX6	A-kinase anchor protein 8-like OS=Homo sapiens GN=AKAP8L PE=1 SV=3	0.378	0.538676	0.859132	10.3689	11.0884	1
gene16462	LOC106928586	Q13151	Heterogeneous nuclear ribonucleoprotein A0 OS=Homo sapiens GN=HNRNPA0 PE=1 SV=1	0.378	0.538676	0.859406	77.1895	70.9357	-1
gene24881	wtap	Q15007	Pre-mRNA-splicing regulator WTAP OS=Homo sapiens GN=WTAP PE=1 SV=2	0.377	0.539213	0.859441	32.7796	30.9552	-1
gene21267	ciapin1	Q6FI81	Anamorsin OS=Homo sapiens GN=CIAPIN1 PE=1 SV=2	0.377	0.539213	0.859715	18.602	20.0968	1
gene15075	gadd45b	O75293	Growth arrest and DNA damage-inducible protein GADD45 beta OS=Homo sapiens GN=GADD45B PE=1 SV=1	0.375	0.540291	0.860885	90.0238	86.9935	-1
gene5334	eif4e2	O60573	Eukaryotic translation initiation factor 4E type 2 OS=Homo sapiens GN=EIF4E2 PE=1 SV=1	0.37	0.543004	0.864656	26.0865	27.0505	1
gene11497	LOC106923177	P36383	Gap junction gamma-1 protein OS=Homo sapiens GN=GJC1 PE=1 SV=2	0.37	0.543004	0.864932	12.7752	12.495	-1
gene7621	evpl	Q92817	Envoplakin OS=Homo sapiens GN=EVPL PE=1 SV=3	0.369	0.54355	0.864974	45.8029	49.1554	1
gene11221	nfkb1	P19838	Nuclear factor NF-kappa-B p105 subunit OS=Homo sapiens GN=NFKB1 PE=1 SV=2	0.369	0.54355	0.86525	24.2973	23.1957	-1
gene17571	LOC106929784	P59998	Actin-related protein 2/3 complex subunit 4 OS=Homo sapiens GN=ARPC4 PE=1 SV=3	0.368	0.544096	0.865293	39.8928	36.8054	-1
gene12327	LOC106924085	Q15723	ETS-related transcription factor Elf-2 OS=Homo sapiens GN=ELF2 PE=1 SV=2	0.368	0.544096	0.865569	19.6467	18.1521	-1
gene2617	atp6v1a	P38606	V-type proton ATPase catalytic subunit A OS=Homo sapiens GN=ATP6V1A PE=1 SV=2	0.367	0.544644	0.865614	17.2602	19.1325	1
gene27195	LOC106909017	Q13557	Calcium/calmodulin-dependent protein kinase type II subunit delta OS=Homo sapiens GN=CAMK2D PE=1 SV=3	0.365	0.545742	0.865708	22.0234	20.7773	-1
gene3262	cab39	Q9Y376	Calcium-binding protein 39 OS=Homo sapiens GN=CAB39 PE=1 SV=1	0.364	0.546293	0.865758	15.8657	16.6595	1
gene19544	ube2w	Q96B02	Ubiquitin-conjugating enzyme E2 W OS=Homo sapiens GN=UBE2W PE=1 SV=1	0.367	0.544644	0.865889	10.2107	12.2998	1
gene18397	LOC106930651	Q49AN0	Cryptochrome-2 OS=Homo sapiens GN=CRY2 PE=1 SV=2	0.366	0.545193	0.865935	16.1008	14.6728	-1
gene23360	NA		NA	0.365	0.545742	0.865983	11.2499	10.0808	-1
gene2484	becn1	Q14457	Beclin-1 OS=Homo sapiens GN=BECN1 PE=1 SV=2	0.364	0.546293	0.866032	11.4515	12.1109	1
gene16726	NA		NA	0.366	0.545193	0.86621	14.7904	12.0196	-1
gene19359	LOC106931696	P61586	Transforming protein RhoA OS=Homo sapiens GN=RHOA PE=1 SV=1	0.365	0.545742	0.866258	54.1502	68.329	1
gene10106	cbfb	Q13951	Core-binding factor subunit beta OS=Homo sapiens GN=CBFB PE=1 SV=2	0.364	0.546293	0.866307	12.9709	12.1115	-1
gene16963	pten	P60484	Phosphatidylinositol 3,4,5-trisphosphate 3-phosphatase and dual-specificity protein phosphatase PTEN OS=Homo sapiens GN=PTEN PE=1 SV=1	0.363	0.546845	0.866357	20.9472	19.5381	-1
gene18943	aip	O00170	AH receptor-interacting protein OS=Homo sapiens GN=AIP PE=1 SV=2	0.365	0.545742	0.866533	37.9733	36.0197	-1
gene12874	LOC106924700	P36873	Serine/threonine-protein phosphatase PP1-gamma catalytic subunit OS=Homo sapiens GN=PPP1CC PE=1 SV=1	0.362	0.547398	0.866958	37.0372	39.9963	1
gene6526	LOC106917762	Q15907	Ras-related protein Rab-11B OS=Homo sapiens GN=RAB11B PE=1 SV=4	0.359	0.549062	0.867945	21.7667	23.9332	1
gene8376	NA		NA	0.358	0.549619	0.868002	14.3013	13.1854	-1
gene5946	LOC106917144	Q8WY07	Cationic amino acid transporter 3 OS=Homo sapiens GN=SLC7A3 PE=1 SV=1	0.36	0.548506	0.868164	72.8708	69.1133	-1
gene17806	aldh7a1	P49419	Alpha-aminoadipic semialdehyde dehydrogenase OS=Homo sapiens GN=ALDH7A1 PE=1 SV=5	0.359	0.549062	0.86822	20.3501	20.9768	1
gene6162	LOC106917374	P56645	Period circadian protein homolog 3 OS=Homo sapiens GN=PER3 PE=1 SV=4	0.358	0.549619	0.868277	14.6543	12.0547	-1
gene29287	LOC106911258	Q16625	Occludin OS=Homo sapiens GN=OCLN PE=1 SV=1	0.36	0.548506	0.868439	48.9267	45.1811	-1
gene5309	sfrp5	Q5T4F7	Secreted frizzled-related protein 5 OS=Homo sapiens GN=SFRP5 PE=2 SV=3	0.355	0.551296	0.868457	16.455	18.4708	1
gene1460	LOC106926441	P05141	ADP/ATP translocase 2 OS=Homo sapiens GN=SLC25A5 PE=1 SV=7	0.359	0.549062	0.868494	28.6554	34.8213	1
gene1806	ube2v2	Q15819	Ubiquitin-conjugating enzyme E2 variant 2 OS=Homo sapiens GN=UBE2V2 PE=1 SV=4	0.358	0.549619	0.868551	108.618	109.139	1
gene1945	tob1	P50616	Protein Tob1 OS=Homo sapiens GN=TOB1 PE=1 SV=1	0.357	0.550177	0.868609	36.3614	32.9779	-1
gene27014	LOC106908821	P48059	LIM and senescent cell antigen-like-containing domain protein 1 OS=Homo sapiens GN=LIMS1 PE=1 SV=4	0.356	0.550736	0.868669	10.4064	11.6274	1
gene22639	dnttip1	Q9H147	Deoxynucleotidyltransferase terminal-interacting protein 1 OS=Homo sapiens GN=DNTTIP1 PE=1 SV=2	0.355	0.551296	0.86873	23.1609	22.4186	-1
gene13130	gar1	Q9NY12	H/ACA ribonucleoprotein complex subunit 1 OS=Homo sapiens GN=GAR1 PE=1 SV=1	0.359	0.549062	0.868769	17.167	16.2513	-1
gene9260	znf207	O43670	BUB3-interacting and GLEBS motif-containing protein ZNF207 OS=Homo sapiens GN=ZNF207 PE=1 SV=1	0.354	0.551858	0.868793	39.7433	37.3993	-1
gene23888	LOC106905453	P80365	Corticosteroid 11-beta-dehydrogenase isozyme 2 OS=Homo sapiens GN=HSD11B2 PE=1 SV=2	0.356	0.550736	0.868943	31.3257	25.4621	-1
gene15591	LOC106927659	P21453	Sphingosine 1-phosphate receptor 1 OS=Homo sapiens GN=S1PR1 PE=1 SV=2	0.355	0.551296	0.869004	15.9584	15.4614	-1
gene12104	uck1	Q9HA47	Uridine-cytidine kinase 1 OS=Homo sapiens GN=UCK1 PE=1 SV=1	0.354	0.551858	0.869067	15.6528	16.8363	1
gene31382	LOC106913461	Q14974	Importin subunit beta-1 OS=Homo sapiens GN=KPNB1 PE=1 SV=2	0.353	0.55242	0.869131	18.4394	20.3582	1
gene18430	sap18	O00422	Histone deacetylase complex subunit SAP18 OS=Homo sapiens GN=SAP18 PE=1 SV=1	0.356	0.550736	0.869217	62.2368	56.7205	-1
gene11794	lonrf1	Q1L5Z9	LON peptidase N-terminal domain and RING finger protein 2 OS=Homo sapiens GN=LONRF2 PE=2 SV=3	0.355	0.551296	0.869278	14.0728	15.4316	1
gene23707	LOC106905253	P04080	Cystatin-B OS=Homo sapiens GN=CSTB PE=1 SV=2	0.353	0.55242	0.869405	26.1208	37.3282	1
gene24528	LOC106906127	Q9Y2A9	N-acetyllactosaminide beta-1,3-N-acetylglucosaminyltransferase 3 OS=Homo sapiens GN=B3GNT3 PE=1 SV=2	0.352	0.552983	0.869744	14.2537	25.5853	1
gene5688	cndp2	Q96KP4	Cytosolic non-specific dipeptidase OS=Homo sapiens GN=CNDP2 PE=1 SV=2	0.349	0.55468	0.872138	130.878	130.556	-1
gene7952	ccdc86	Q9H6F5	Coiled-coil domain-containing protein 86 OS=Homo sapiens GN=CCDC86 PE=1 SV=1	0.348	0.555247	0.872482	19.8486	18.4986	-1
gene20310	gcm2	O75603	Chorion-specific transcription factor GCMb OS=Homo sapiens GN=GCM2 PE=1 SV=1	0.348	0.555247	0.872756	26.7373	25.9722	-1
gene6539	LOC106917776	Q8NC51	Plasminogen activator inhibitor 1 RNA-binding protein OS=Homo sapiens GN=SERBP1 PE=1 SV=2	0.347	0.555816	0.872827	132.533	142.204	1
gene21839	ppl	O60437	Periplakin OS=Homo sapiens GN=PPL PE=1 SV=4	0.347	0.555816	0.873101	69.0467	63.9583	-1
gene8451	LOC106919871	Q9GZU7	Carboxy-terminal domain RNA polymerase II polypeptide A small phosphatase 1 OS=Homo sapiens GN=CTDSP1 PE=1 SV=1	0.346	0.556386	0.873174	14.2019	13.524	-1
gene30854	LOC106912934	P22087	rRNA 2'-O-methyltransferase fibrillarin OS=Homo sapiens GN=FBL PE=1 SV=2	0.345	0.556957	0.873247	13.8386	13.4128	-1
gene5283	atp5h	O75947	ATP synthase subunit d, mitochondrial OS=Homo sapiens GN=ATP5H PE=1 SV=3	0.346	0.556386	0.873448	424.696	525.275	1
gene27675	LOC106909533	Q95460	Major histocompatibility complex class I-related gene protein OS=Homo sapiens GN=MR1 PE=1 SV=1	0.345	0.556957	0.873521	28.9281	36.2176	1
gene20304	NA		NA	0.345	0.556957	0.873795	52.1083	40.6668	-1
gene8396	emc2	Q15006	ER membrane protein complex subunit 2 OS=Homo sapiens GN=EMC2 PE=1 SV=1	0.344	0.557529	0.873871	34.7113	32.6868	-1
gene18871	LOC106931162	O60716	Catenin delta-1 OS=Homo sapiens GN=CTNND1 PE=1 SV=1	0.342	0.558677	0.875395	16.1828	17.5097	1
gene216	NA		NA	0.341	0.559253	0.876022	22.3479	23.5475	1
gene8654	stra13	A8MT69	Centromere protein X OS=Homo sapiens GN=STRA13 PE=1 SV=1	0.338	0.560986	0.877363	41.5161	22.0153	-1
gene2043	ppm1a	P35813	Protein phosphatase 1A OS=Homo sapiens GN=PPM1A PE=1 SV=1	0.339	0.560407	0.877556	12.3274	13.1669	1
gene30172	mtx2	O75431	Metaxin-2 OS=Homo sapiens GN=MTX2 PE=1 SV=1	0.338	0.560986	0.877638	11.9351	12.9517	1
gene29268	NA		NA	0.338	0.560986	0.877912	14.6357	15.0005	1
gene26786	LOC106908577	P63010	AP-2 complex subunit beta OS=Homo sapiens GN=AP2B1 PE=1 SV=1	0.338	0.560986	0.878187	13.0631	13.1577	1
gene23466	NA		NA	0.336	0.562147	0.878355	30.9839	26.0511	-1
gene21321	lsm1	O15116	U6 snRNA-associated Sm-like protein LSm1 OS=Homo sapiens GN=LSM1 PE=1 SV=1	0.336	0.562147	0.87863	19.1092	17.9121	-1
gene11789	LOC106923500	Q8WWI5	Choline transporter-like protein 1 OS=Homo sapiens GN=SLC44A1 PE=1 SV=1	0.336	0.562147	0.878904	20.7252	21.1333	1
gene6615	LOC106917865	P50993	Sodium/potassium-transporting ATPase subunit alpha-2 OS=Homo sapiens GN=ATP1A2 PE=1 SV=1	0.333	0.563898	0.880265	13.7745	12.1612	-1
gene4089	polr2i	P36954	DNA-directed RNA polymerase II subunit RPB9 OS=Homo sapiens GN=POLR2I PE=1 SV=1	0.333	0.563898	0.88054	12.831	11.3742	-1
gene8657	LOC106920090	P32322	Pyrroline-5-carboxylate reductase 1, mitochondrial OS=Homo sapiens GN=PYCR1 PE=1 SV=2	0.332	0.564484	0.88063	12.6345	13.1597	1
gene13069	lsm7	Q9UK45	U6 snRNA-associated Sm-like protein LSm7 OS=Homo sapiens GN=LSM7 PE=1 SV=1	0.333	0.563898	0.880815	64.1948	57.5632	-1
gene27499	LOC106909341	Q86SJ6	Desmoglein-4 OS=Homo sapiens GN=DSG4 PE=1 SV=1	0.332	0.564484	0.880905	84.5837	78.9129	-1
gene25387	LOC106907071	Q7Z6E9	E3 ubiquitin-protein ligase RBBP6 OS=Homo sapiens GN=RBBP6 PE=1 SV=1	0.331	0.565071	0.881271	20.7081	21.5576	1
gene4480	ubl3	O95164	Ubiquitin-like protein 3 OS=Homo sapiens GN=UBL3 PE=1 SV=1	0.33	0.565659	0.881363	16.9718	20.027	1
gene22971	dscr3	Q99712	ATP-sensitive inward rectifier potassium channel 15 OS=Homo sapiens GN=KCNJ15 PE=1 SV=2	0.33	0.565659	0.881638	20.7928	22.4211	1
gene10163	LOC106921752	P63167	Dynein light chain 1, cytoplasmic OS=Homo sapiens GN=DYNLL1 PE=1 SV=1	0.33	0.565659	0.881913	188.567	171.351	-1
gene5831	msl3	Q8N5Y2	Male-specific lethal 3 homolog OS=Homo sapiens GN=MSL3 PE=1 SV=1	0.329	0.566249	0.882007	11.8047	13.2898	1
gene3748	tp63	Q9H3D4	Tumor protein 63 OS=Homo sapiens GN=TP63 PE=1 SV=1	0.325	0.568618	0.882126	22.8314	25.6864	1
gene2736	NA		NA	0.324	0.569214	0.882228	17.1388	16.6463	-1
gene8374	NA		NA	0.326	0.568024	0.882299	15.5166	17.4492	1
gene4958	ube2n	P61088	Ubiquitin-conjugating enzyme E2 N OS=Homo sapiens GN=UBE2N PE=1 SV=1	0.323	0.56981	0.882332	28.8251	29.3534	1
gene30557	ftsj1	Q9UET6	Putative tRNA (cytidine(32)/guanosine(34)-2'-O)-methyltransferase OS=Homo sapiens GN=FTSJ1 PE=1 SV=2	0.325	0.568618	0.882399	13.5796	12.9917	-1
gene1916	ddx6	P26196	Probable ATP-dependent RNA helicase DDX6 OS=Homo sapiens GN=DDX6 PE=1 SV=2	0.324	0.569214	0.882502	16.1671	17.3848	1
gene30341	LOC106912374	Q5TGZ0	MICOS complex subunit MIC10 OS=Homo sapiens GN=MINOS1 PE=1 SV=1	0.326	0.568024	0.882573	84.2826	66.1067	-1
gene30570	LOC106912625	Q9NXE4	Sphingomyelin phosphodiesterase 4 OS=Homo sapiens GN=SMPD4 PE=1 SV=2	0.323	0.56981	0.882606	14.3755	13.7988	-1
gene6205	tmem141	Q96I45	Transmembrane protein 141 OS=Homo sapiens GN=TMEM141 PE=1 SV=1	0.328	0.566839	0.882652	33.8041	41.7116	1
gene28969	msrb3	Q8IXL7	Methionine-R-sulfoxide reductase B3 OS=Homo sapiens GN=MSRB3 PE=1 SV=2	0.325	0.568618	0.882673	15.3521	15.8083	1
gene3997	LOC106915004	Q96JY6	PDZ and LIM domain protein 2 OS=Homo sapiens GN=PDLIM2 PE=1 SV=1	0.327	0.567431	0.882749	15.8018	14.4684	-1
gene16678	eif3i	Q13347	Eukaryotic translation initiation factor 3 subunit I OS=Homo sapiens GN=EIF3I PE=1 SV=1	0.324	0.569214	0.882776	181.196	185.536	1
gene28872	LOC106910813	P15428	15-hydroxyprostaglandin dehydrogenase [NAD(+)] OS=Homo sapiens GN=HPGD PE=1 SV=1	0.326	0.568024	0.882847	35.0389	43.8792	1
gene26950	LOC106908747	O43752	Syntaxin-6 OS=Homo sapiens GN=STX6 PE=1 SV=1	0.323	0.56981	0.882879	12.7642	15.6436	1
gene19139	LOC106931451	Q9NR56	Muscleblind-like protein 1 OS=Homo sapiens GN=MBNL1 PE=1 SV=2	0.325	0.568618	0.882948	9.76273	12.0954	1
gene22276	ripk4	P57078	Receptor-interacting serine/threonine-protein kinase 4 OS=Homo sapiens GN=RIPK4 PE=1 SV=1	0.322	0.570408	0.882985	23.3267	22.4638	-1
gene1572	LOC106927978	Q13887	Krueppel-like factor 5 OS=Homo sapiens GN=KLF5 PE=1 SV=2	0.327	0.567431	0.883024	17.0512	11.2176	-1
gene4949	kras	P01116	GTPase KRas OS=Homo sapiens GN=KRAS PE=1 SV=1	0.321	0.571007	0.883092	30.0139	35.1251	1
gene13346	LOC106925222	Q8NHV1	GTPase IMAP family member 7 OS=Homo sapiens GN=GIMAP7 PE=1 SV=1	0.326	0.568024	0.883122	12.5733	11.1488	-1
gene14523	LOC106926505	Q99729	Heterogeneous nuclear ribonucleoprotein A/B OS=Homo sapiens GN=HNRNPAB PE=1 SV=2	0.327	0.567431	0.883299	61.637	60.8431	-1
gene19914	bhlhe40	O14503	Class E basic helix-loop-helix protein 40 OS=Homo sapiens GN=BHLHE40 PE=1 SV=1	0.321	0.571007	0.883365	27.5807	35.7362	1
gene10162	rpl6	Q02878	60S ribosomal protein L6 OS=Homo sapiens GN=RPL6 PE=1 SV=3	0.326	0.568024	0.883397	1544.11	1618.16	1
gene13976	ssbp3	P81877	Single-stranded DNA-binding protein 2 OS=Homo sapiens GN=SSBP2 PE=1 SV=2	0.321	0.571007	0.883639	11.3387	12.8108	1
gene23502	ppp1r10	Q96QC0	Serine/threonine-protein phosphatase 1 regulatory subunit 10 OS=Homo sapiens GN=PPP1R10 PE=1 SV=1	0.32	0.571608	0.883747	11.7947	13.2314	1
gene25740	LOC106907438	P54852	Epithelial membrane protein 3 OS=Homo sapiens GN=EMP3 PE=1 SV=1	0.319	0.572209	0.884404	11.376	11.2823	-1
gene25790	LOC106907488	Q6UWP2	Dehydrogenase/reductase SDR family member 11 OS=Homo sapiens GN=DHRS11 PE=1 SV=1	0.318	0.572812	0.884788	219.056	237.279	1
gene7275	LOC106918593	O14977	Antizyme inhibitor 1 OS=Homo sapiens GN=AZIN1 PE=1 SV=2	0.316	0.574021	0.885016	34.2343	32.4231	-1
gene10453	map4k5	Q9Y4K4	Mitogen-activated protein kinase kinase kinase kinase 5 OS=Homo sapiens GN=MAP4K5 PE=1 SV=1	0.318	0.572812	0.885062	14.8655	13.8801	-1
gene24377	LOC106905972	Q9UG22	GTPase IMAP family member 2 OS=Homo sapiens GN=GIMAP2 PE=1 SV=2	0.316	0.574021	0.885289	36.9728	34.7338	-1
gene3773	NA		NA	0.315	0.574628	0.885405	197.437	186.387	-1
gene21333	nup62	P37198	Nuclear pore glycoprotein p62 OS=Homo sapiens GN=NUP62 PE=1 SV=3	0.317	0.573416	0.885448	12.8287	12.3634	-1
gene24229	hpgd	P15428	15-hydroxyprostaglandin dehydrogenase [NAD(+)] OS=Homo sapiens GN=HPGD PE=1 SV=1	0.316	0.574021	0.885562	15.516	16.8473	1
gene3485	mylip	Q8WY64	E3 ubiquitin-protein ligase MYLIP OS=Homo sapiens GN=MYLIP PE=1 SV=2	0.315	0.574628	0.885678	13.0199	12.5448	-1
gene18074	rel	Q04864	Proto-oncogene c-Rel OS=Homo sapiens GN=REL PE=1 SV=1	0.316	0.574021	0.885836	14.4599	14.1076	-1
gene2902	etv4	P43268	ETS translocation variant 4 OS=Homo sapiens GN=ETV4 PE=1 SV=3	0.314	0.575236	0.886069	10.4386	10.9191	1
gene1466	LOC106926533	Q8N448	Ligand of Numb protein X 2 OS=Homo sapiens GN=LNX2 PE=1 SV=1	0.316	0.574021	0.886109	17.0108	18.8025	1
gene14875	ywhaq	P31946	14-3-3 protein beta/alpha OS=Homo sapiens GN=YWHAB PE=1 SV=3	0.312	0.576455	0.887401	74.8708	89.389	1
gene13147	LOC106925006	Q96QZ7	Membrane-associated guanylate kinase, WW and PDZ domain-containing protein 1 OS=Homo sapiens GN=MAGI1 PE=1 SV=3	0.312	0.576455	0.887674	12.7272	11.7143	-1
gene5408	isoc2	Q96AB3	Isochorismatase domain-containing protein 2, mitochondrial OS=Homo sapiens GN=ISOC2 PE=1 SV=1	0.311	0.577067	0.888069	28.5223	28.1252	-1
gene9808	gapdh	P04406	Glyceraldehyde-3-phosphate dehydrogenase OS=Homo sapiens GN=GAPDH PE=1 SV=3	0.31	0.57768	0.888192	257.996	327.662	1
gene5543	ube2b	P49459	Ubiquitin-conjugating enzyme E2 A OS=Homo sapiens GN=UBE2A PE=1 SV=2	0.31	0.57768	0.888465	16.3005	18.1601	1
gene27067	LOC106908878	Q8N2K0	Monoacylglycerol lipase ABHD12 OS=Homo sapiens GN=ABHD12 PE=1 SV=2	0.31	0.57768	0.888739	19.0428	19.2462	1
gene22445	LOC106903893	P17480	Nucleolar transcription factor 1 OS=Homo sapiens GN=UBTF PE=1 SV=1	0.307	0.579527	0.89021	18.1396	18.0469	-1
gene19384	NA		NA	0.306	0.580145	0.890339	128.158	108.111	-1
gene14449	nfe2l2	Q16236	Nuclear factor erythroid 2-related factor 2 OS=Homo sapiens GN=NFE2L2 PE=1 SV=3	0.307	0.579527	0.890484	127.739	89.5028	-1
gene19311	myo1e	Q12965	Unconventional myosin-Ie OS=Homo sapiens GN=MYO1E PE=1 SV=2	0.306	0.580145	0.890613	11.4195	12.1599	1
gene29473	ufl1	O94874	E3 UFM1-protein ligase 1 OS=Homo sapiens GN=UFL1 PE=1 SV=2	0.305	0.580765	0.890743	16.8039	15.7518	-1
gene13236	zcchc10	Q8TBK6	Zinc finger CCHC domain-containing protein 10 OS=Homo sapiens GN=ZCCHC10 PE=1 SV=1	0.307	0.579527	0.890758	13.4098	13.9074	1
gene10894	ccdc12	Q8WUD4	Coiled-coil domain-containing protein 12 OS=Homo sapiens GN=CCDC12 PE=1 SV=1	0.306	0.580145	0.890886	17.9233	18.6675	1
gene14972	NA		NA	0.305	0.580765	0.891017	12.2324	12.3565	1
gene29079	NA		NA	0.304	0.581386	0.891149	11.9144	11.8988	-1
gene26552	med28	Q9H204	Mediator of RNA polymerase II transcription subunit 28 OS=Homo sapiens GN=MED28 PE=1 SV=1	0.304	0.581386	0.891422	11.6197	11.121	-1
gene9083	LOC106920551	P68366	Tubulin alpha-4A chain OS=Homo sapiens GN=TUBA4A PE=1 SV=1	0.303	0.582008	0.891556	114.636	103.598	-1
gene17480	LOC106929679	Q9UKF7	Cytoplasmic phosphatidylinositol transfer protein 1 OS=Homo sapiens GN=PITPNC1 PE=1 SV=3	0.303	0.582008	0.891829	25.4747	22.4025	-1
gene14773	NA		NA	0.302	0.582631	0.892238	20.2145	25.1773	1
gene7317	LOC106918641	P49427	Ubiquitin-conjugating enzyme E2 R1 OS=Homo sapiens GN=CDC34 PE=1 SV=2	0.299	0.58451	0.893746	12.0113	11.7545	-1
gene3683	enpp4	Q9Y6X5	Bis(5'-adenosyl)-triphosphatase ENPP4 OS=Homo sapiens GN=ENPP4 PE=1 SV=3	0.3	0.583882	0.89388	12.07	11.708	-1
gene22810	LOC106904294	Q15165	Serum paraoxonase/arylesterase 2 OS=Homo sapiens GN=PON2 PE=1 SV=3	0.299	0.58451	0.89402	21.3473	17.6577	-1
gene21080	rcor1	Q8IZ40	REST corepressor 2 OS=Homo sapiens GN=RCOR2 PE=1 SV=2	0.299	0.58451	0.894293	12.4199	13.4447	1
gene18979	LOC106931283	Q9NYZ1	Golgi apparatus membrane protein TVP23 homolog B OS=Homo sapiens GN=TVP23B PE=1 SV=2	0.298	0.585139	0.894434	33.5315	31.0287	-1
gene17110	LOC106929282	Q01970	1-phosphatidylinositol 4,5-bisphosphate phosphodiesterase beta-3 OS=Homo sapiens GN=PLCB3 PE=1 SV=2	0.299	0.58451	0.894567	13.1516	12.6715	-1
gene23454	cnbp	P62633	Cellular nucleic acid-binding protein OS=Homo sapiens GN=CNBP PE=1 SV=1	0.297	0.585769	0.894851	78.1003	75.3172	-1
gene14031	LOC106925968	Q96A32	Myosin regulatory light chain 2, skeletal muscle isoform OS=Homo sapiens GN=MYLPF PE=2 SV=1	0.297	0.585769	0.895124	54.1946	42.2451	-1
gene678	arglu1	Q9NWB6	Arginine and glutamate-rich protein 1 OS=Homo sapiens GN=ARGLU1 PE=1 SV=1	0.295	0.587034	0.895415	18.0189	19.7906	1
gene8859	LOC106920316	Q9Y487	V-type proton ATPase 116 kDa subunit a isoform 2 OS=Homo sapiens GN=ATP6V0A2 PE=1 SV=2	0.296	0.586401	0.895542	15.9727	17.5236	1
gene6111	LOC106917322	P35579	Myosin-9 OS=Homo sapiens GN=MYH9 PE=1 SV=4	0.295	0.587034	0.895688	49.6558	46.7955	-1
gene26093	LOC106907824	Q8NFW8	N-acylneuraminate cytidylyltransferase OS=Homo sapiens GN=CMAS PE=1 SV=2	0.295	0.587034	0.895962	18.183	18.6291	1
gene21943	LOC106903333	Q8IVT2	Mitotic interactor and substrate of PLK1 OS=Homo sapiens GN=MISP PE=1 SV=1	0.295	0.587034	0.896235	13.8501	15.4561	1
gene20077	sf3b1	O75533	Splicing factor 3B subunit 1 OS=Homo sapiens GN=SF3B1 PE=1 SV=3	0.293	0.588304	0.896806	50.1686	56.7405	1
gene15995	pqlc2	Q6ZP29	Lysosomal amino acid transporter 1 homolog OS=Homo sapiens GN=PQLC2 PE=1 SV=1	0.293	0.588304	0.897079	12.7	11.7775	-1
gene27369	LOC106909204	Q8TF09	Dynein light chain roadblock-type 2 OS=Homo sapiens GN=DYNLRB2 PE=1 SV=1	0.292	0.588942	0.89723	48.736	48.7844	1
gene13803	rpl27	P61353	60S ribosomal protein L27 OS=Homo sapiens GN=RPL27 PE=1 SV=2	0.292	0.588942	0.897503	3068.65	2863.61	-1
gene6311	tmc6	Q7Z403	Transmembrane channel-like protein 6 OS=Homo sapiens GN=TMC6 PE=2 SV=2	0.288	0.591505	0.898398	20.202	19.355	-1
gene19972	col6a2	P12110	Collagen alpha-2(VI) chain OS=Homo sapiens GN=COL6A2 PE=1 SV=4	0.29	0.590221	0.898631	15.0965	16.2208	1
gene28269	abcd3	P28288	ATP-binding cassette sub-family D member 3 OS=Homo sapiens GN=ABCD3 PE=1 SV=1	0.288	0.591505	0.898671	12.3286	13.0761	1
gene3960	LOC106914962	Q14435	Polypeptide N-acetylgalactosaminyltransferase 3 OS=Homo sapiens GN=GALNT3 PE=1 SV=2	0.287	0.592149	0.89883	16.9622	16.0994	-1
gene10797	gprc5c	Q9NQ84	G-protein coupled receptor family C group 5 member C OS=Homo sapiens GN=GPRC5C PE=1 SV=2	0.29	0.590221	0.898904	12.8641	10.7118	-1
gene25705	LOC106907396	P36269	Gamma-glutamyltransferase 5 OS=Homo sapiens GN=GGT5 PE=1 SV=2	0.288	0.591505	0.898944	13.9504	15.3908	1
gene23171	lmna	P02545	Prelamin-A/C OS=Homo sapiens GN=LMNA PE=1 SV=1	0.289	0.590862	0.89906	11.782	11.264	-1
gene16027	fbxw11	Q9UKB1	F-box/WD repeat-containing protein 11 OS=Homo sapiens GN=FBXW11 PE=1 SV=1	0.287	0.592149	0.899103	12.1465	13.0075	1
gene23129	ak6	Q9Y3D8	Adenylate kinase isoenzyme 6 OS=Homo sapiens GN=AK6 PE=1 SV=1	0.288	0.591505	0.899217	43.565	35.8273	-1
gene30255	NA		NA	0.286	0.592795	0.899265	15.7937	18.2316	1
gene22477	eif3a	Q14152	Eukaryotic translation initiation factor 3 subunit A OS=Homo sapiens GN=EIF3A PE=1 SV=1	0.289	0.590862	0.899333	27.1416	29.7365	1
gene8233	LOC106919634	P22735	Protein-glutamine gamma-glutamyltransferase K OS=Homo sapiens GN=TGM1 PE=1 SV=4	0.282	0.595393	0.899386	10.2975	12.6268	1
gene15283	LOC106927322	Q8N5X7	Eukaryotic translation initiation factor 4E type 3 OS=Homo sapiens GN=EIF4E3 PE=2 SV=4	0.288	0.591505	0.899491	16.3936	18.5159	1
gene26431	LOC106908196	Q14974	Importin subunit beta-1 OS=Homo sapiens GN=KPNB1 PE=1 SV=2	0.286	0.592795	0.899538	26.8858	27.6597	1
gene9720	LOC106921267	Q9H7M9	Platelet receptor Gi24 OS=Homo sapiens GN=C10orf54 PE=1 SV=3	0.284	0.594091	0.899593	39.1057	33.8118	-1
gene29645	ilf2	Q12905	Interleukin enhancer-binding factor 2 OS=Homo sapiens GN=ILF2 PE=1 SV=2	0.282	0.595393	0.899657	14.6607	14.3712	-1
gene6522	polr2e	P19388	DNA-directed RNA polymerases I, II, and III subunit RPABC1 OS=Homo sapiens GN=POLR2E PE=1 SV=4	0.285	0.593443	0.899701	30.7889	30.9708	1
gene30424	nup93	Q8N1F7	Nuclear pore complex protein Nup93 OS=Homo sapiens GN=NUP93 PE=1 SV=2	0.283	0.594742	0.89976	10.5623	10.8463	1
gene13315	LOC106925187	P11279	Lysosome-associated membrane glycoprotein 1 OS=Homo sapiens GN=LAMP1 PE=1 SV=3	0.288	0.591505	0.899764	20.0504	22.2041	1
gene3249	LOC106914195	P84243	Histone H3.3 OS=Homo sapiens GN=H3F3A PE=1 SV=2	0.281	0.596047	0.899829	91.1066	90.6531	-1
gene2996	LOC106913906	Q07666	KH domain-containing, RNA-binding, signal transduction-associated protein 1 OS=Homo sapiens GN=KHDRBS1 PE=1 SV=1	0.284	0.594091	0.899866	73.916	80.1702	1
gene29310	LOC106911283	Q9NRV9	Heme-binding protein 1 OS=Homo sapiens GN=HEBP1 PE=1 SV=1	0.282	0.595393	0.899929	42.4151	41.9135	-1
gene2271	LOC106905012	Q96HC4	PDZ and LIM domain protein 5 OS=Homo sapiens GN=PDLIM5 PE=1 SV=5	0.285	0.593443	0.899974	16.3093	14.3386	-1
gene23342	prr14l	Q5THK1	Protein PRR14L OS=Homo sapiens GN=PRR14L PE=1 SV=1	0.283	0.594742	0.900033	11.5211	12.1921	1
gene23210	gata2	P23769	Endothelial transcription factor GATA-2 OS=Homo sapiens GN=GATA2 PE=1 SV=3	0.281	0.596047	0.9001	58.2004	53.0124	-1
gene14112	LOC106926055	Q8NCC3	Group XV phospholipase A2 OS=Homo sapiens GN=PLA2G15 PE=1 SV=2	0.284	0.594091	0.900138	15.0848	17.7138	1
gene225	acp1	P24666	Low molecular weight phosphotyrosine protein phosphatase OS=Homo sapiens GN=ACP1 PE=1 SV=3	0.282	0.595393	0.900202	86.4898	88.6961	1
gene19200	LOC106931505	O60239	SH3 domain-binding protein 5 OS=Homo sapiens GN=SH3BP5 PE=1 SV=2	0.283	0.594742	0.900305	16.5393	16.8949	1
gene13411	LOC106925291	P78310	Coxsackievirus and adenovirus receptor OS=Homo sapiens GN=CXADR PE=1 SV=1	0.284	0.594091	0.900411	46.9629	50.9667	1
gene11419	hnrnpk	P61978	Heterogeneous nuclear ribonucleoprotein K OS=Homo sapiens GN=HNRNPK PE=1 SV=1	0.282	0.595393	0.900474	40.9454	38.0676	-1
gene5369	mfap3	O75121	Microfibrillar-associated protein 3-like OS=Homo sapiens GN=MFAP3L PE=2 SV=3	0.28	0.596701	0.900545	20.4055	21.5736	1
gene9484	tead3	Q99594	Transcriptional enhancer factor TEF-5 OS=Homo sapiens GN=TEAD3 PE=1 SV=2	0.279	0.597357	0.90072	27.1718	28.6277	1
gene2573	ube2z	Q9H832	Ubiquitin-conjugating enzyme E2 Z OS=Homo sapiens GN=UBE2Z PE=1 SV=2	0.279	0.597357	0.900992	16.9107	18.5076	1
gene25092	nup50	Q9UKX7	Nuclear pore complex protein Nup50 OS=Homo sapiens GN=NUP50 PE=1 SV=2	0.278	0.598015	0.901168	19.7917	18.8836	-1
gene18314	polr3h	Q9Y535	DNA-directed RNA polymerase III subunit RPC8 OS=Homo sapiens GN=POLR3H PE=1 SV=1	0.279	0.597357	0.901263	12.5219	12.9912	1
gene19514	wasf2	Q9Y6W5	Wiskott-Aldrich syndrome protein family member 2 OS=Homo sapiens GN=WASF2 PE=1 SV=3	0.278	0.598015	0.90144	30.209	28.7482	-1
gene28495	LOC106910401	Q9ULV0	Unconventional myosin-Vb OS=Homo sapiens GN=MYO5B PE=1 SV=3	0.277	0.598674	0.901618	14.9753	14.3444	-1
gene17290	mthfd2	P13995	Bifunctional methylenetetrahydrofolate dehydrogenase/cyclohydrolase, mitochondrial OS=Homo sapiens GN=MTHFD2 PE=1 SV=2	0.277	0.598674	0.90189	30.2917	35.4258	1
gene30932	LOC106913017	O00267	Transcription elongation factor SPT5 OS=Homo sapiens GN=SUPT5H PE=1 SV=1	0.276	0.599335	0.90207	18.4946	17.3434	-1
gene3019	srp14	P37108	Signal recognition particle 14 kDa protein OS=Homo sapiens GN=SRP14 PE=1 SV=2	0.276	0.599335	0.902341	17.5165	16.4696	-1
gene9880	LOC106921448	P61077	Ubiquitin-conjugating enzyme E2 D3 OS=Homo sapiens GN=UBE2D3 PE=1 SV=1	0.275	0.599997	0.902795	30.232	33.0715	1
gene25880	ywhaz	P31946	14-3-3 protein beta/alpha OS=Homo sapiens GN=YWHAB PE=1 SV=3	0.274	0.600661	0.902978	273.336	265.219	-1
gene23002	LOC106904496	Q92520	Protein FAM3C OS=Homo sapiens GN=FAM3C PE=1 SV=1	0.274	0.600661	0.90325	34.928	36.7857	1
gene10562	srrt	Q9BXP5	Serrate RNA effector molecule homolog OS=Homo sapiens GN=SRRT PE=1 SV=1	0.274	0.600661	0.903521	16.3126	15.5419	-1
gene29346	LOC106911317	O15269	Serine palmitoyltransferase 1 OS=Homo sapiens GN=SPTLC1 PE=1 SV=1	0.27	0.603332	0.906448	18.1023	18.3363	1
gene26885	knop1	Q1ED39	Lysine-rich nucleolar protein 1 OS=Homo sapiens GN=KNOP1 PE=1 SV=1	0.269	0.604003	0.90664	10.8013	10.9011	1
gene16201	LOC106928315	Q9Y5X1	Sorting nexin-9 OS=Homo sapiens GN=SNX9 PE=1 SV=1	0.27	0.603332	0.90672	21.3949	23.291	1
gene22902	LOC106904395	P60900	Proteasome subunit alpha type-6 OS=Homo sapiens GN=PSMA6 PE=1 SV=1	0.269	0.604003	0.906912	55.4671	53.6435	-1
gene1355	NA		NA	0.269	0.604003	0.907184	18.8058	17.35	-1
gene2433	LOC106907029	P61236	Protein yippee-like 3 OS=Homo sapiens GN=YPEL3 PE=2 SV=1	0.267	0.605351	0.907301	47.5011	44.4813	-1
gene8207	sars	P49591	Serine--tRNA ligase, cytoplasmic OS=Homo sapiens GN=SARS PE=1 SV=3	0.268	0.604677	0.907378	73.8388	66.2084	-1
gene23614	rbm22	Q9NW64	Pre-mRNA-splicing factor RBM22 OS=Homo sapiens GN=RBM22 PE=1 SV=1	0.267	0.605351	0.907573	11.9362	11.1781	-1
gene7620	srp68	Q9UHB9	Signal recognition particle subunit SRP68 OS=Homo sapiens GN=SRP68 PE=1 SV=2	0.266	0.606028	0.907771	12.7648	12.5732	-1
gene18843	LOC106931130	Q8TCB0	Interferon-induced protein 44 OS=Homo sapiens GN=IFI44 PE=2 SV=2	0.267	0.605351	0.907845	22.4567	13.4095	-1
gene10445	tmx1	Q9H3N1	Thioredoxin-related transmembrane protein 1 OS=Homo sapiens GN=TMX1 PE=1 SV=1	0.266	0.606028	0.908043	13.2755	12.4702	-1
gene1271	mrpl36	Q9P0J6	39S ribosomal protein L36, mitochondrial OS=Homo sapiens GN=MRPL36 PE=1 SV=1	0.267	0.605351	0.908118	35.3719	36.597	1
gene9157	ndfip2	Q9NV92	NEDD4 family-interacting protein 2 OS=Homo sapiens GN=NDFIP2 PE=1 SV=2	0.263	0.608067	0.910007	41.4375	44.6663	1
gene27993	abca12	Q86UK0	ATP-binding cassette sub-family A member 12 OS=Homo sapiens GN=ABCA12 PE=1 SV=3	0.261	0.609434	0.910146	84.5583	93.8396	1
gene29076	ddx46	Q7L014	Probable ATP-dependent RNA helicase DDX46 OS=Homo sapiens GN=DDX46 PE=1 SV=2	0.263	0.608067	0.910279	14.478	15.5654	1
gene9596	tnfaip2	Q03169	Tumor necrosis factor alpha-induced protein 2 OS=Homo sapiens GN=TNFAIP2 PE=2 SV=2	0.26	0.61012	0.910355	17.5076	15.5144	-1
gene26159	LOC106907893	Q9BW61	DET1- and DDB1-associated protein 1 OS=Homo sapiens GN=DDA1 PE=1 SV=1	0.261	0.609434	0.910418	11.9721	12.2484	1
gene8773	LOC106920215	O15121	Sphingolipid delta(4)-desaturase DES1 OS=Homo sapiens GN=DEGS1 PE=1 SV=1	0.262	0.608749	0.910484	15.3439	14.1482	-1
gene22829	LOC106904310	P17661	Desmin OS=Homo sapiens GN=DES PE=1 SV=3	0.263	0.608067	0.910552	14.0194	11.3407	-1
gene6725	rpn2	P04844	Dolichyl-diphosphooligosaccharide--protein glycosyltransferase subunit 2 OS=Homo sapiens GN=RPN2 PE=1 SV=3	0.26	0.61012	0.910627	20.276	18.9332	-1
gene24439	NA		NA	0.261	0.609434	0.91069	44.8332	31.8609	-1
gene22568	LOC106904024	Q00613	Heat shock factor protein 1 OS=Homo sapiens GN=HSF1 PE=1 SV=1	0.262	0.608749	0.910756	11.5683	12.7476	1
gene4224	gadd45g	O95257	Growth arrest and DNA damage-inducible protein GADD45 gamma OS=Homo sapiens GN=GADD45G PE=1 SV=1	0.26	0.61012	0.910899	47.4995	41.4075	-1
gene23202	dlx3	O60479	Homeobox protein DLX-3 OS=Homo sapiens GN=DLX3 PE=2 SV=1	0.261	0.609434	0.910963	10.5402	12.1531	1
gene14592	slc38a5	Q99624	Sodium-coupled neutral amino acid transporter 3 OS=Homo sapiens GN=SLC38A3 PE=1 SV=1	0.259	0.610808	0.91111	15.9938	13.7047	-1
gene17079	ankrd46	Q86W74	Ankyrin repeat domain-containing protein 46 OS=Homo sapiens GN=ANKRD46 PE=1 SV=1	0.261	0.609434	0.911235	15.5136	14.6421	-1
gene23792	cnn2	Q99439	Calponin-2 OS=Homo sapiens GN=CNN2 PE=1 SV=4	0.257	0.612189	0.911809	64.3461	61.4281	-1
gene29308	LOC106911280	P00568	Adenylate kinase isoenzyme 1 OS=Homo sapiens GN=AK1 PE=1 SV=3	0.258	0.611498	0.911866	19.6874	21.1543	1
gene18967	ube4b	O95155	Ubiquitin conjugation factor E4 B OS=Homo sapiens GN=UBE4B PE=1 SV=1	0.257	0.612189	0.912081	15.9081	15.6269	-1
gene10465	fam133b	Q5BKY9	Protein FAM133B OS=Homo sapiens GN=FAM133B PE=1 SV=1	0.257	0.612189	0.912353	16.6493	15.8054	-1
gene22046	LOC106903458	O95361	Tripartite motif-containing protein 16 OS=Homo sapiens GN=TRIM16 PE=1 SV=3	0.256	0.612882	0.912569	13.2206	19.1505	1
gene10153	LOC106921740	Q15019	Septin-2 OS=Homo sapiens GN=SEPT2 PE=1 SV=1	0.257	0.612189	0.912625	28.1785	29.3516	1
gene5983	tes	Q9UGI8	Testin OS=Homo sapiens GN=TES PE=1 SV=1	0.255	0.613576	0.91306	12.4461	13.0636	1
gene2987	NA		NA	0.255	0.613576	0.913332	363.525	288.579	-1
gene6242	LOC106917466	P84243	Histone H3.3 OS=Homo sapiens GN=H3F3A PE=1 SV=2	0.253	0.614971	0.913775	78.2857	72.8144	-1
gene6185	LOC106917399	Q8NHM4	Putative trypsin-6 OS=Homo sapiens GN=PRSS3P2 PE=5 SV=2	0.246	0.619906	0.913776	10.2466	16.2555	1
gene8647	LOC106920080	P16035	Metalloproteinase inhibitor 2 OS=Homo sapiens GN=TIMP2 PE=1 SV=2	0.247	0.619195	0.913807	17.264	16.0201	-1
gene2112	cops5	Q92905	COP9 signalosome complex subunit 5 OS=Homo sapiens GN=COPS5 PE=1 SV=4	0.254	0.614273	0.913824	37.0364	35.4772	-1
gene5655	pafah1b3	P68402	Platelet-activating factor acetylhydrolase IB subunit beta OS=Homo sapiens GN=PAFAH1B2 PE=1 SV=1	0.246	0.619906	0.914046	11.1504	10.7986	-1
gene4178	dctn5	Q9BTE1	Dynactin subunit 5 OS=Homo sapiens GN=DCTN5 PE=1 SV=1	0.253	0.614971	0.914047	14.4023	14.899	1
gene28599	prpf4	O43172	U4/U6 small nuclear ribonucleoprotein Prp4 OS=Homo sapiens GN=PRPF4 PE=1 SV=2	0.247	0.619195	0.914077	24.9067	26.4778	1
gene981	pigs	Q96S52	GPI transamidase component PIG-S OS=Homo sapiens GN=PIGS PE=1 SV=3	0.248	0.618487	0.91411	11.0847	10.144	-1
gene6436	lsr	Q71H61	Immunoglobulin-like domain-containing receptor 2 OS=Homo sapiens GN=ILDR2 PE=2 SV=1	0.251	0.616372	0.914227	23.7126	25.5833	1
gene4252	c1galt1c1	Q96EU7	C1GALT1-specific chaperone 1 OS=Homo sapiens GN=C1GALT1C1 PE=1 SV=1	0.252	0.61567	0.914271	16.5689	16.2817	-1
gene8104	cltc	Q00610	Clathrin heavy chain 1 OS=Homo sapiens GN=CLTC PE=1 SV=5	0.245	0.620618	0.914287	19.8295	21.6758	1
gene2673	fgfr1op2	Q9NVK5	FGFR1 oncogene partner 2 OS=Homo sapiens GN=FGFR1OP2 PE=1 SV=1	0.246	0.619906	0.914315	22.9628	23.6953	1
gene27290	LOC106909111	Q16706	Alpha-mannosidase 2 OS=Homo sapiens GN=MAN2A1 PE=1 SV=2	0.253	0.614971	0.914318	27.383	29.0586	1
gene20364	LOC106932797	Q16819	Meprin A subunit alpha OS=Homo sapiens GN=MEP1A PE=1 SV=2	0.247	0.619195	0.914346	24.574	19.45	-1
gene9442	LOC106920957	Q16678	Cytochrome P450 1B1 OS=Homo sapiens GN=CYP1B1 PE=1 SV=2	0.248	0.618487	0.91438	14.7119	17.5554	1
gene4444	rrp7a	Q9NSQ0	Putative ribosomal RNA-processing protein 7 homolog B OS=Homo sapiens GN=RRP7BP PE=5 SV=1	0.25	0.617075	0.914456	14.8318	13.548	-1
gene21536	wbp11	Q9Y2W2	WW domain-binding protein 11 OS=Homo sapiens GN=WBP11 PE=1 SV=1	0.251	0.616372	0.914498	15.1186	15.585	1
gene16661	slc10a7	Q0GE19	Sodium/bile acid cotransporter 7 OS=Homo sapiens GN=SLC10A7 PE=2 SV=1	0.252	0.61567	0.914543	12.8376	13.5023	1
gene12524	LOC106924307	Q9HBK9	Arsenite methyltransferase OS=Homo sapiens GN=AS3MT PE=1 SV=3	0.245	0.620618	0.914556	9.37754	11.9808	1
gene20354	LOC106932780	Q92925	SWI/SNF-related matrix-associated actin-dependent regulator of chromatin subfamily D member 2 OS=Homo sapiens GN=SMARCD2 PE=1 SV=3	0.246	0.619906	0.914585	15.0876	14.735	-1
gene15061	LOC106927078	P61225	Ras-related protein Rap-2b OS=Homo sapiens GN=RAP2B PE=1 SV=1	0.253	0.614971	0.91459	22.3052	25.5495	1
gene20220	trpc4ap	Q8TEL6	Short transient receptor potential channel 4-associated protein OS=Homo sapiens GN=TRPC4AP PE=1 SV=2	0.247	0.619195	0.914617	11.8485	12.2795	1
gene6990	LOC106918281	Q9NY27	Serine/threonine-protein phosphatase 4 regulatory subunit 2 OS=Homo sapiens GN=PPP4R2 PE=1 SV=3	0.248	0.618487	0.914651	15.5642	15.6736	1
gene28892	LOC106910834	Q15714	TSC22 domain family protein 1 OS=Homo sapiens GN=TSC22D1 PE=1 SV=3	0.25	0.617075	0.914727	22.2405	19.8583	-1
gene15414	eef2k	O00418	Eukaryotic elongation factor 2 kinase OS=Homo sapiens GN=EEF2K PE=1 SV=2	0.251	0.616372	0.91477	23.9431	20.7888	-1
gene15114	thoc7	Q6I9Y2	THO complex subunit 7 homolog OS=Homo sapiens GN=THOC7 PE=1 SV=3	0.247	0.619195	0.914887	25.8349	26.1013	1
gene6293	LOC106917522	Q9P2J3	Kelch-like protein 9 OS=Homo sapiens GN=KLHL9 PE=1 SV=2	0.248	0.618487	0.914921	14.6414	13.8814	-1
gene575	pym1	Q9BRP8	Partner of Y14 and mago OS=Homo sapiens GN=WIBG PE=1 SV=1	0.249	0.61778	0.914959	10.8769	11.6325	1
gene22481	LOC106903936	O00743	Serine/threonine-protein phosphatase 6 catalytic subunit OS=Homo sapiens GN=PPP6C PE=1 SV=1	0.25	0.617075	0.914999	19.1734	17.8949	-1
gene12526	LOC106924306	Q96NN9	Apoptosis-inducing factor 3 OS=Homo sapiens GN=AIFM3 PE=1 SV=1	0.251	0.616372	0.915041	15.7224	17.8483	1
gene22246	ddx18	Q9NVP1	ATP-dependent RNA helicase DDX18 OS=Homo sapiens GN=DDX18 PE=1 SV=2	0.244	0.621332	0.915069	12.5589	13.1733	1
gene28812	sub1	P53999	Activated RNA polymerase II transcriptional coactivator p15 OS=Homo sapiens GN=SUB1 PE=1 SV=3	0.248	0.618487	0.915192	105.865	97.3153	-1
gene0	LOC106915748	O15234	Protein CASC3 OS=Homo sapiens GN=CASC3 PE=1 SV=2	0.249	0.61778	0.91523	14.9254	14.5815	-1
gene1611	dctn2	Q13561	Dynactin subunit 2 OS=Homo sapiens GN=DCTN2 PE=1 SV=4	0.248	0.618487	0.915463	19.4098	18.2936	-1
gene14152	polr2l	P62875	DNA-directed RNA polymerases I, II, and III subunit RPABC5 OS=Homo sapiens GN=POLR2L PE=1 SV=1	0.248	0.618487	0.915734	57.1053	50.8411	-1
gene9950	LOC106921520	Q9HB21	Pleckstrin homology domain-containing family A member 1 OS=Homo sapiens GN=PLEKHA1 PE=1 SV=2	0.243	0.622048	0.915854	21.2094	20.5771	-1
gene26406	LOC106908165	Q9BQ04	RNA-binding protein 4B OS=Homo sapiens GN=RBM4B PE=1 SV=1	0.242	0.622765	0.91637	18.9077	18.3684	-1
gene1011	dlat	P10515	Dihydrolipoyllysine-residue acetyltransferase component of pyruvate dehydrogenase complex, mitochondrial OS=Homo sapiens GN=DLAT PE=1 SV=3	0.242	0.622765	0.91664	26.0355	30.0736	1
gene16064	nelfcd	Q8IXH7	Negative elongation factor C/D OS=Homo sapiens GN=NELFCD PE=1 SV=2	0.241	0.623485	0.917159	12.292	12.946	1
gene6707	mycbp	Q99417	C-Myc-binding protein OS=Homo sapiens GN=MYCBP PE=1 SV=3	0.239	0.624929	0.918473	26.8161	25.9058	-1
gene19500	LOC106931842	P19237	Troponin I, slow skeletal muscle OS=Homo sapiens GN=TNNI1 PE=1 SV=3	0.239	0.624929	0.918743	32.2615	26.9158	-1
gene12183	LOC106923931	Q96LT7	Protein C9orf72 OS=Homo sapiens GN=C9orf72 PE=1 SV=2	0.239	0.624929	0.919014	10.6854	11.9677	1
gene2117	sgk3	Q96BR1	Serine/threonine-protein kinase Sgk3 OS=Homo sapiens GN=SGK3 PE=1 SV=1	0.238	0.625654	0.919269	30.2277	29.0126	-1
gene31613	LOC106913695	Q16820	Meprin A subunit beta OS=Homo sapiens GN=MEP1B PE=1 SV=3	0.235	0.627841	0.920048	12.4615	13.9043	1
gene27963	LOC106909850	P19367	Hexokinase-1 OS=Homo sapiens GN=HK1 PE=1 SV=3	0.237	0.626381	0.920067	11.2571	11.5021	1
gene19432	sde2	Q6IQ49	Protein SDE2 homolog OS=Homo sapiens GN=SDE2 PE=1 SV=1	0.235	0.627841	0.920318	36.6457	35.5621	-1
gene3122	ccdc6	Q16204	Coiled-coil domain-containing protein 6 OS=Homo sapiens GN=CCDC6 PE=1 SV=2	0.236	0.62711	0.920326	13.5991	14.2827	1
gene30774	NA		NA	0.234	0.628574	0.920582	13.1357	15.4015	1
gene17938	LOC106930156	P05067	Amyloid beta A4 protein OS=Homo sapiens GN=APP PE=1 SV=3	0.235	0.627841	0.920588	11.2651	12.4318	1
gene23901	sap30bp	Q9UHR5	SAP30-binding protein OS=Homo sapiens GN=SAP30BP PE=1 SV=1	0.236	0.62711	0.920596	13.8378	13.9632	1
gene890	eif2s2	P20042	Eukaryotic translation initiation factor 2 subunit 2 OS=Homo sapiens GN=EIF2S2 PE=1 SV=2	0.232	0.630045	0.920849	69.0973	73.9017	1
gene6616	rabac1	Q9UI14	Prenylated Rab acceptor protein 1 OS=Homo sapiens GN=RABAC1 PE=1 SV=1	0.233	0.629308	0.920849	47.1719	45.8517	-1
gene9146	serpine2	P07093	Glia-derived nexin OS=Homo sapiens GN=SERPINE2 PE=1 SV=1	0.231	0.630783	0.920852	19.8836	18.9274	-1
gene233	acbd3	Q9H3P7	Golgi resident protein GCP60 OS=Homo sapiens GN=ACBD3 PE=1 SV=4	0.234	0.628574	0.920852	13.6793	13.7666	1
gene17447	ssu72	Q9NP77	RNA polymerase II subunit A C-terminal domain phosphatase SSU72 OS=Homo sapiens GN=SSU72 PE=1 SV=1	0.235	0.627841	0.920858	23.0656	24.022	1
gene22144	ncstn	Q92542	Nicastrin OS=Homo sapiens GN=NCSTN PE=1 SV=2	0.236	0.62711	0.920867	16.3634	15.6268	-1
gene6850	rpl13	P26373	60S ribosomal protein L13 OS=Homo sapiens GN=RPL13 PE=1 SV=4	0.232	0.630045	0.921118	1283.43	1228.05	-1
gene3673	fam103a1	Q9BTL3	RNMT-activating mini protein OS=Homo sapiens GN=FAM103A1 PE=1 SV=1	0.233	0.629308	0.921119	28.4679	27.3869	-1
gene3110	brd7	Q9NPI1	Bromodomain-containing protein 7 OS=Homo sapiens GN=BRD7 PE=1 SV=1	0.231	0.630783	0.921121	14.148	13.5076	-1
gene8063	vsig10	Q8N0Z9	V-set and immunoglobulin domain-containing protein 10 OS=Homo sapiens GN=VSIG10 PE=2 SV=1	0.23	0.631524	0.921126	48.6586	49.868	1
gene14948	LOC106926956	P51178	1-phosphatidylinositol 4,5-bisphosphate phosphodiesterase delta-1 OS=Homo sapiens GN=PLCD1 PE=1 SV=2	0.235	0.627841	0.921128	33.1093	30.8974	-1
gene20731	LOC106933186	Q15233	Non-POU domain-containing octamer-binding protein OS=Homo sapiens GN=NONO PE=1 SV=4	0.232	0.630045	0.921388	13.2919	12.8355	-1
gene22411	LOC106903851	P00367	Glutamate dehydrogenase 1, mitochondrial OS=Homo sapiens GN=GLUD1 PE=1 SV=2	0.233	0.629308	0.921388	25.6251	27.7863	1
gene26571	psmb8	P28062	Proteasome subunit beta type-8 OS=Homo sapiens GN=PSMB8 PE=1 SV=3	0.231	0.630783	0.92139	128.956	142.379	1
gene21215	lgals12	P56470	Galectin-4 OS=Homo sapiens GN=LGALS4 PE=1 SV=1	0.23	0.631524	0.921395	177.584	158.622	-1
gene19031	LOC106931335	Q6ISB3	Grainyhead-like protein 2 homolog OS=Homo sapiens GN=GRHL2 PE=1 SV=1	0.232	0.630045	0.921657	12.2049	13.5818	1
gene17993	scpep1	Q9HB40	Retinoid-inducible serine carboxypeptidase OS=Homo sapiens GN=SCPEP1 PE=1 SV=1	0.231	0.630783	0.921659	37.6861	35.7525	-1
gene13082	saraf	Q96BY9	Store-operated calcium entry-associated regulatory factor OS=Homo sapiens GN=SARAF PE=1 SV=1	0.23	0.631524	0.921663	20.9845	21.78	1
gene28328	LOC106910218	P00568	Adenylate kinase isoenzyme 1 OS=Homo sapiens GN=AK1 PE=1 SV=3	0.229	0.632266	0.921671	14.4696	15.5263	1
gene20551	hdac3	O15379	Histone deacetylase 3 OS=Homo sapiens GN=HDAC3 PE=1 SV=2	0.229	0.632266	0.92194	18.9588	17.6784	-1
gene24254	LOC106905844	P00568	Adenylate kinase isoenzyme 1 OS=Homo sapiens GN=AK1 PE=1 SV=3	0.228	0.633011	0.922487	16.4619	17.6978	1
gene27509	LOC106909353	Q96MX3	Zinc finger protein 48 OS=Homo sapiens GN=ZNF48 PE=1 SV=2	0.227	0.633757	0.922768	13.6083	14.2376	1
gene21573	LOC106934094	O75746	Calcium-binding mitochondrial carrier protein Aralar1 OS=Homo sapiens GN=SLC25A12 PE=1 SV=2	0.227	0.633757	0.923037	23.1604	24.1848	1
gene2843	golph3	Q9H4A6	Golgi phosphoprotein 3 OS=Homo sapiens GN=GOLPH3 PE=1 SV=1	0.226	0.634506	0.923052	22.3662	26.0436	1
gene1477	rab41	Q9NRW1	Ras-related protein Rab-6B OS=Homo sapiens GN=RAB6B PE=1 SV=1	0.227	0.633757	0.923306	19.6861	21.4448	1
gene23496	LOC106905031	O14921	Regulator of G-protein signaling 13 OS=Homo sapiens GN=RGS13 PE=2 SV=1	0.226	0.634506	0.92332	31.0725	29.7885	-1
gene23143	znhit1	O43257	Zinc finger HIT domain-containing protein 1 OS=Homo sapiens GN=ZNHIT1 PE=1 SV=1	0.226	0.634506	0.923589	12.6669	12.7518	1
gene13075	hnrnpm	P52272	Heterogeneous nuclear ribonucleoprotein M OS=Homo sapiens GN=HNRNPM PE=1 SV=3	0.225	0.635256	0.923875	31.3799	30.6084	-1
gene7959	LOC106919328	Q53EL6	Programmed cell death protein 4 OS=Homo sapiens GN=PDCD4 PE=1 SV=2	0.224	0.636009	0.924163	20.5476	19.6998	-1
gene4251	LOC106915305	O15247	Chloride intracellular channel protein 2 OS=Homo sapiens GN=CLIC2 PE=1 SV=3	0.224	0.636009	0.924432	16.3564	17.4152	1
gene9128	LOC106920599	P60842	Eukaryotic initiation factor 4A-I OS=Homo sapiens GN=EIF4A1 PE=1 SV=1	0.223	0.636764	0.924453	67.0533	63.8236	-1
gene18405	tollip	Q9H0E2	Toll-interacting protein OS=Homo sapiens GN=TOLLIP PE=1 SV=1	0.224	0.636009	0.9247	23.8244	24.7193	1
gene3946	NA		NA	0.223	0.636764	0.924722	41.3789	44.0814	1
gene27286	ugcg	Q16739	Ceramide glucosyltransferase OS=Homo sapiens GN=UGCG PE=1 SV=1	0.222	0.63752	0.924746	16.2354	16.5893	1
gene20710	LOC106933157	Q9BV23	Monoacylglycerol lipase ABHD6 OS=Homo sapiens GN=ABHD6 PE=1 SV=1	0.223	0.636764	0.924991	14.9531	14.2508	-1
gene14130	commd8	Q9NX08	COMM domain-containing protein 8 OS=Homo sapiens GN=COMMD8 PE=1 SV=1	0.222	0.63752	0.925015	17.393	16.1635	-1
gene9173	fau	P35544	Ubiquitin-like protein FUBI OS=Homo sapiens GN=FAU PE=1 SV=1	0.221	0.638279	0.925042	1395.88	1343.63	-1
gene12389	psmb1	P20618	Proteasome subunit beta type-1 OS=Homo sapiens GN=PSMB1 PE=1 SV=2	0.222	0.63752	0.925283	140.057	134.582	-1
gene25964	LOC106907676	P42224	Signal transducer and activator of transcription 1-alpha/beta OS=Homo sapiens GN=STAT1 PE=1 SV=2	0.221	0.638279	0.92531	11.3675	9.98021	-1
gene23604	nxt2	Q9NPJ8	NTF2-related export protein 2 OS=Homo sapiens GN=NXT2 PE=1 SV=1	0.22	0.63904	0.92534	22.7372	21.8429	-1
gene23369	nr1d2	Q14995	Nuclear receptor subfamily 1 group D member 2 OS=Homo sapiens GN=NR1D2 PE=1 SV=3	0.221	0.638279	0.925579	34.0983	31.3119	-1
gene23506	il17rb	Q9NRM6	Interleukin-17 receptor B OS=Homo sapiens GN=IL17RB PE=1 SV=2	0.22	0.63904	0.925608	13.6468	13.6698	1
gene29663	LOC106911657	Q8WTS6	Histone-lysine N-methyltransferase SETD7 OS=Homo sapiens GN=SETD7 PE=1 SV=1	0.219	0.639803	0.925641	14.2576	13.6615	-1
gene1543	LOC106927544	P49459	Ubiquitin-conjugating enzyme E2 A OS=Homo sapiens GN=UBE2A PE=1 SV=2	0.22	0.63904	0.925876	39.9993	41.6902	1
gene22426	LOC106903871	Q6DN12	Multiple C2 and transmembrane domain-containing protein 2 OS=Homo sapiens GN=MCTP2 PE=1 SV=3	0.219	0.639803	0.925909	20.9898	23.3461	1
gene5320	prpf38b	Q5VTL8	Pre-mRNA-splicing factor 38B OS=Homo sapiens GN=PRPF38B PE=1 SV=1	0.218	0.640568	0.925944	12.1182	11.6595	-1
gene30926	LOC106913011	Q7RTR2	Protein NLRC3 OS=Homo sapiens GN=NLRC3 PE=2 SV=2	0.217	0.641335	0.925982	59.4814	54.1363	-1
gene8135	ppil2	Q13356	Peptidyl-prolyl cis-trans isomerase-like 2 OS=Homo sapiens GN=PPIL2 PE=1 SV=1	0.216	0.642105	0.926024	12.5365	13.1321	1
gene10557	rnf121	Q9H920	RING finger protein 121 OS=Homo sapiens GN=RNF121 PE=1 SV=1	0.219	0.639803	0.926177	19.9108	20.5757	1
gene21644	srpra	P08240	Signal recognition particle receptor subunit alpha OS=Homo sapiens GN=SRPR PE=1 SV=2	0.218	0.640568	0.926212	11.0576	11.5204	1
gene27480	aimp1	Q12904	Aminoacyl tRNA synthase complex-interacting multifunctional protein 1 OS=Homo sapiens GN=AIMP1 PE=1 SV=2	0.217	0.641335	0.92625	33.1641	34.5524	1
gene5132	gtf2e2	P29084	Transcription initiation factor IIE subunit beta OS=Homo sapiens GN=GTF2E2 PE=1 SV=1	0.216	0.642105	0.926291	13.2532	13.9479	1
gene19313	sltm	Q9NWH9	SAFB-like transcription modulator OS=Homo sapiens GN=SLTM PE=1 SV=2	0.218	0.640568	0.92648	13.6587	14.5584	1
gene26421	nsa2	O95478	Ribosome biogenesis protein NSA2 homolog OS=Homo sapiens GN=NSA2 PE=1 SV=1	0.217	0.641335	0.926517	388.669	391.44	1
gene18924	LOC106931222	O43825	Beta-1,3-galactosyltransferase 2 OS=Homo sapiens GN=B3GALT2 PE=2 SV=1	0.216	0.642105	0.926558	23.0606	18.323	-1
gene19867	ddx41	Q9UJV9	Probable ATP-dependent RNA helicase DDX41 OS=Homo sapiens GN=DDX41 PE=1 SV=2	0.217	0.641335	0.926785	12.6733	12.3039	-1
gene1173	LOC106923480	Q99417	C-Myc-binding protein OS=Homo sapiens GN=MYCBP PE=1 SV=3	0.216	0.642105	0.926826	18.7006	19.5964	1
gene18285	chd2	O14646	Chromodomain-helicase-DNA-binding protein 1 OS=Homo sapiens GN=CHD1 PE=1 SV=2	0.214	0.64365	0.927717	11.5901	12.5549	1
gene11397	LOC106923069	O76027	Annexin A9 OS=Homo sapiens GN=ANXA9 PE=1 SV=3	0.214	0.64365	0.927985	49.8396	53.5171	1
gene9899	pld3	Q8IV08	Phospholipase D3 OS=Homo sapiens GN=PLD3 PE=1 SV=1	0.211	0.645985	0.928406	13.1877	15.6955	1
gene7273	LOC106918591	P21283	V-type proton ATPase subunit C 1 OS=Homo sapiens GN=ATP6V1C1 PE=1 SV=4	0.213	0.644426	0.928568	12.7267	13.7244	1
gene6169	spcs1	Q9Y6A9	Signal peptidase complex subunit 1 OS=Homo sapiens GN=SPCS1 PE=1 SV=4	0.211	0.645985	0.928673	110.749	101.174	-1
gene3183	smpd1	P17405	Sphingomyelin phosphodiesterase OS=Homo sapiens GN=SMPD1 PE=1 SV=4	0.212	0.645204	0.928886	12.1804	14.8748	1
gene20741	gjd3	Q8N144	Gap junction delta-3 protein OS=Homo sapiens GN=GJD3 PE=1 SV=1	0.211	0.645985	0.92894	11.2963	13.7765	1
gene19517	LOC106931862	P58004	Sestrin-2 OS=Homo sapiens GN=SESN2 PE=1 SV=1	0.212	0.645204	0.929154	11.507	10.8641	-1
gene18860	npl	Q9BXD5	N-acetylneuraminate lyase OS=Homo sapiens GN=NPL PE=1 SV=1	0.211	0.645985	0.929207	12.6163	11.9534	-1
gene19493	LOC106931832	Q9UBU8	Mortality factor 4-like protein 1 OS=Homo sapiens GN=MORF4L1 PE=1 SV=2	0.21	0.646767	0.929264	24.7151	22.6399	-1
gene15112	psmd6	Q15008	26S proteasome non-ATPase regulatory subunit 6 OS=Homo sapiens GN=PSMD6 PE=1 SV=1	0.212	0.645204	0.929421	34.5361	35.5859	1
gene13789	cacybp	Q9HB71	Calcyclin-binding protein OS=Homo sapiens GN=CACYBP PE=1 SV=2	0.211	0.645985	0.929474	37.4679	39.9766	1
gene3731	LOC106914714	Q9BW04	Specifically androgen-regulated gene protein OS=Homo sapiens GN=SARG PE=1 SV=2	0.207	0.649129	0.929718	23.5257	23.4253	-1
gene13096	arpc2	O15144	Actin-related protein 2/3 complex subunit 2 OS=Homo sapiens GN=ARPC2 PE=1 SV=1	0.211	0.645985	0.929742	179.115	190.341	1
gene5892	NA		NA	0.206	0.649921	0.929787	46.2246	50.1383	1
gene27828	uxt	Q9UBK9	Protein UXT OS=Homo sapiens GN=UXT PE=1 SV=1	0.207	0.649129	0.929984	17.6252	16.8656	-1
gene33	mmd	Q15546	Monocyte to macrophage differentiation factor OS=Homo sapiens GN=MMD PE=2 SV=2	0.206	0.649921	0.930053	14.3601	15.8159	1
gene8076	rbm8a	Q9Y5S9	RNA-binding protein 8A OS=Homo sapiens GN=RBM8A PE=1 SV=1	0.209	0.647552	0.930124	111.371	108.094	-1
gene6896	NA		NA	0.208	0.64834	0.930186	1984.18	1555.27	-1
gene23041	srp19	P09132	Signal recognition particle 19 kDa protein OS=Homo sapiens GN=SRP19 PE=1 SV=3	0.207	0.649129	0.930251	38.7487	39.7246	1
gene1151	ssb	P05455	Lupus La protein OS=Homo sapiens GN=SSB PE=1 SV=2	0.206	0.649921	0.930319	16.3901	15.9182	-1
gene6082	LOC106917290	P84077	ADP-ribosylation factor 1 OS=Homo sapiens GN=ARF1 PE=1 SV=2	0.205	0.650715	0.93039	121.292	134.162	1
gene5766	NA		NA	0.208	0.64834	0.930453	37.0379	40.4516	1
gene20274	sf3b4	Q15427	Splicing factor 3B subunit 4 OS=Homo sapiens GN=SF3B4 PE=1 SV=1	0.207	0.649129	0.930517	15.6677	15.2305	-1
gene11139	mpc1	Q9Y5U8	Mitochondrial pyruvate carrier 1 OS=Homo sapiens GN=MPC1 PE=1 SV=1	0.206	0.649921	0.930585	198.612	217.326	1
gene27715	LOC106909572	P35579	Myosin-9 OS=Homo sapiens GN=MYH9 PE=1 SV=4	0.205	0.650715	0.930656	15.5542	15.0009	-1
gene14753	tbpl1	P62380	TATA box-binding protein-like protein 1 OS=Homo sapiens GN=TBPL1 PE=1 SV=1	0.208	0.64834	0.93072	11.2775	11.8031	1
gene15049	uap1l1	Q3KQV9	UDP-N-acetylhexosamine pyrophosphorylase-like protein 1 OS=Homo sapiens GN=UAP1L1 PE=1 SV=2	0.207	0.649129	0.930784	23.3246	24.4827	1
gene11396	LOC106923083	Q7Z5P9	Mucin-19 OS=Homo sapiens GN=MUC19 PE=1 SV=2	0.208	0.64834	0.930987	12.7948	11.7204	-1
gene6505	LOC106917743	P51878	Caspase-5 OS=Homo sapiens GN=CASP5 PE=1 SV=3	0.204	0.651511	0.930997	15.5835	13.9091	-1
gene11465	NA		NA	0.207	0.649129	0.931051	12.3188	11.5855	-1
gene4753	hmg20b	Q9NP66	High mobility group protein 20A OS=Homo sapiens GN=HMG20A PE=1 SV=1	0.203	0.65231	0.931074	16.2732	15.9244	-1
gene5167	NA		NA	0.202	0.653111	0.931154	55.02	52.8157	-1
gene11092	upf1	Q92900	Regulator of nonsense transcripts 1 OS=Homo sapiens GN=UPF1 PE=1 SV=2	0.204	0.651511	0.931263	12.0345	13.2179	1
gene4086	snrpd2	P62316	Small nuclear ribonucleoprotein Sm D2 OS=Homo sapiens GN=SNRPD2 PE=1 SV=1	0.203	0.65231	0.931339	86.1702	73.6098	-1
gene2770	slc35a1	P78382	CMP-sialic acid transporter OS=Homo sapiens GN=SLC35A1 PE=2 SV=1	0.202	0.653111	0.931419	19.653	20.6085	1
gene25910	ube2m	P61081	NEDD8-conjugating enzyme Ubc12 OS=Homo sapiens GN=UBE2M PE=1 SV=1	0.201	0.653915	0.931503	22.042	22.9183	1
gene5437	chchd3	Q9NX63	MICOS complex subunit MIC19 OS=Homo sapiens GN=CHCHD3 PE=1 SV=1	0.2	0.654721	0.931589	12.247	12.2941	1
gene2379	actc1	P62736	Actin, aortic smooth muscle OS=Homo sapiens GN=ACTA2 PE=1 SV=1	0.203	0.65231	0.931605	19.0999	22.0895	1
gene12898	gmfb	P60983	Glia maturation factor beta OS=Homo sapiens GN=GMFB PE=1 SV=2	0.202	0.653111	0.931685	17.707	19.147	1
gene19872	LOC106932251	Q96PL5	Erythroid membrane-associated protein OS=Homo sapiens GN=ERMAP PE=1 SV=1	0.201	0.653915	0.931768	22.073	19.7998	-1
gene5345	klhl24	Q6TFL4	Kelch-like protein 24 OS=Homo sapiens GN=KLHL24 PE=2 SV=1	0.2	0.654721	0.931854	12.2263	13.2519	1
gene22950	LOC106904443	Q53GQ0	Very-long-chain 3-oxoacyl-CoA reductase OS=Homo sapiens GN=HSD17B12 PE=1 SV=2	0.203	0.65231	0.931872	60.6276	70.7165	1
gene11593	LOC106923282	Q9H425	Uncharacterized protein C1orf198 OS=Homo sapiens GN=C1orf198 PE=1 SV=1	0.202	0.653111	0.931951	22.937	23.9042	1
gene12132	NA		NA	0.201	0.653915	0.932034	339.881	346.697	1
gene26361	LOC106908113	Q9UPQ4	Tripartite motif-containing protein 35 OS=Homo sapiens GN=TRIM35 PE=1 SV=2	0.2	0.654721	0.93212	11.7603	10.7942	-1
gene25320	dazap2	Q15038	DAZ-associated protein 2 OS=Homo sapiens GN=DAZAP2 PE=1 SV=1	0.199	0.655529	0.932209	59.82	65.2328	1
gene11544	rae1	P78406	mRNA export factor OS=Homo sapiens GN=RAE1 PE=1 SV=1	0.2	0.654721	0.932385	16.7492	17.5523	1
gene18593	LOC106930857	Q92841	Probable ATP-dependent RNA helicase DDX17 OS=Homo sapiens GN=DDX17 PE=1 SV=2	0.199	0.655529	0.932474	18.013	18.409	1
gene16257	fabp6	P51161	Gastrotropin OS=Homo sapiens GN=FABP6 PE=1 SV=2	0.198	0.65634	0.933096	146.56	164.226	1
gene6962	itpka	P23677	Inositol-trisphosphate 3-kinase A OS=Homo sapiens GN=ITPKA PE=1 SV=1	0.197	0.657153	0.933722	22.1448	20.5195	-1
gene23548	LOC106905085	Q13418	Integrin-linked protein kinase OS=Homo sapiens GN=ILK PE=1 SV=2	0.197	0.657153	0.933987	11.8552	11.6391	-1
gene26395	ogn	P20774	Mimecan OS=Homo sapiens GN=OGN PE=1 SV=1	0.196	0.657969	0.934615	16.0202	14.6903	-1
gene30567	LOC106912622	Q13404	Ubiquitin-conjugating enzyme E2 variant 1 OS=Homo sapiens GN=UBE2V1 PE=1 SV=2	0.195	0.658787	0.935246	39.9834	38.9813	-1
gene17377	LOC106929564	P20339	Ras-related protein Rab-5A OS=Homo sapiens GN=RAB5A PE=1 SV=2	0.195	0.658787	0.935512	27.3975	29.0189	1
gene29311	eif4a3	P38919	Eukaryotic initiation factor 4A-III OS=Homo sapiens GN=EIF4A3 PE=1 SV=4	0.194	0.659608	0.93588	71.8421	69.4393	-1
gene1764	macrod1	Q9NZU1	Leucine-rich repeat transmembrane protein FLRT1 OS=Homo sapiens GN=FLRT1 PE=1 SV=3	0.194	0.659608	0.936145	14.1218	14.259	1
gene27794	LOC106909664	Q96BX8	MOB kinase activator 3A OS=Homo sapiens GN=MOB3A PE=1 SV=1	0.193	0.660431	0.936251	14.1437	13.1546	-1
gene19722	LOC106932082	Q8NEY8	Periphilin-1 OS=Homo sapiens GN=PPHLN1 PE=1 SV=2	0.193	0.660431	0.936516	36.2121	38.5181	1
gene12202	abi1	Q9NYB9	Abl interactor 2 OS=Homo sapiens GN=ABI2 PE=1 SV=1	0.193	0.660431	0.936782	19.1537	21.3981	1
gene7854	LOC106919217	Q9H0J9	Poly [ADP-ribose] polymerase 12 OS=Homo sapiens GN=PARP12 PE=1 SV=1	0.191	0.662086	0.93833	19.848	19.0001	-1
gene2093	ap2s1	P53680	AP-2 complex subunit sigma OS=Homo sapiens GN=AP2S1 PE=1 SV=2	0.19	0.662917	0.938975	36.7052	41.3966	1
gene28662	NA		NA	0.189	0.66375	0.939092	74.6426	82.5051	1
gene15333	NA		NA	0.19	0.662917	0.939241	121.448	77.5967	-1
gene2384	bmp4	P12644	Bone morphogenetic protein 4 OS=Homo sapiens GN=BMP4 PE=1 SV=1	0.187	0.665425	0.939336	14.5139	14.3677	-1
gene20959	wls	Q5T9L3	Protein wntless homolog OS=Homo sapiens GN=WLS PE=1 SV=2	0.189	0.66375	0.939358	15.9754	16.1232	1
gene20748	dhrs11	Q6UWP2	Dehydrogenase/reductase SDR family member 11 OS=Homo sapiens GN=DHRS11 PE=1 SV=1	0.187	0.665425	0.939601	20.2742	19.0879	-1
gene17483	dusp1	P28562	Dual specificity protein phosphatase 1 OS=Homo sapiens GN=DUSP1 PE=1 SV=3	0.189	0.66375	0.939624	87.9836	83.7502	-1
gene19453	mal2	Q969L2	Protein MAL2 OS=Homo sapiens GN=MAL2 PE=1 SV=1	0.187	0.665425	0.939866	30.6161	27.9741	-1
gene11068	LOC106922706	Q96QF0	Rab-3A-interacting protein OS=Homo sapiens GN=RAB3IP PE=1 SV=1	0.189	0.66375	0.93989	12.2851	12.779	1
gene2139	LOC106903397	P36888	Receptor-type tyrosine-protein kinase FLT3 OS=Homo sapiens GN=FLT3 PE=1 SV=2	0.186	0.666267	0.939993	12.3234	12.2803	-1
gene20845	LOC106933311	Q9H0B6	Kinesin light chain 2 OS=Homo sapiens GN=KLC2 PE=1 SV=1	0.188	0.664586	0.940009	12.0038	12.6082	1
gene18577	LOC106930839	Q9BZX2	Uridine-cytidine kinase 2 OS=Homo sapiens GN=UCK2 PE=1 SV=1	0.187	0.665425	0.940132	17.3375	16.8163	-1
gene13337	emc4	Q5J8M3	ER membrane protein complex subunit 4 OS=Homo sapiens GN=EMC4 PE=1 SV=2	0.186	0.666267	0.940258	38.0147	36.6367	-1
gene14039	LOC106925976	O00483	Cytochrome c oxidase subunit NDUFA4 OS=Homo sapiens GN=NDUFA4 PE=1 SV=1	0.187	0.665425	0.940398	27.4752	24.1144	-1
gene19304	LOC106931623	Q14258	E3 ubiquitin/ISG15 ligase TRIM25 OS=Homo sapiens GN=TRIM25 PE=1 SV=2	0.185	0.667111	0.940653	12.0253	13.4412	1
gene13950	epn3	O95208	Epsin-2 OS=Homo sapiens GN=EPN2 PE=1 SV=3	0.187	0.665425	0.940663	13.7133	14.3091	1
gene14008	NA		NA	0.185	0.667111	0.940918	28.769	25.6259	-1
gene13805	LOC106925714	P54687	Branched-chain-amino-acid aminotransferase, cytosolic OS=Homo sapiens GN=BCAT1 PE=1 SV=3	0.187	0.665425	0.940929	14.1496	15.4615	1
gene25681	LOC106907366	Q9Y608	Leucine-rich repeat flightless-interacting protein 2 OS=Homo sapiens GN=LRRFIP2 PE=1 SV=1	0.183	0.668808	0.941187	12.0524	13.1833	1
gene18960	LOC106931254	Q13642	Four and a half LIM domains protein 1 OS=Homo sapiens GN=FHL1 PE=1 SV=4	0.183	0.668808	0.941452	17.9427	16.7702	-1
gene1770	LOC106930250	P53816	HRAS-like suppressor 3 OS=Homo sapiens GN=PLA2G16 PE=1 SV=2	0.183	0.668808	0.941717	78.5522	74.0906	-1
gene17220	susd6	Q92537	Sushi domain-containing protein 6 OS=Homo sapiens GN=SUSD6 PE=1 SV=1	0.183	0.668808	0.941983	24.0368	21.8653	-1
gene15709	thop1	P52888	Thimet oligopeptidase OS=Homo sapiens GN=THOP1 PE=1 SV=2	0.183	0.668808	0.942248	21.9284	21.3295	-1
gene13560	edf1	O60869	Endothelial differentiation-related factor 1 OS=Homo sapiens GN=EDF1 PE=1 SV=1	0.183	0.668808	0.942514	57.605	60.2944	1
gene12703	LOC106924511	O95837	Guanine nucleotide-binding protein subunit alpha-14 OS=Homo sapiens GN=GNA14 PE=1 SV=1	0.183	0.668808	0.942779	11.6163	10.5764	-1
gene22449	LOC106903895	Q9UHX1	Poly(U)-binding-splicing factor PUF60 OS=Homo sapiens GN=PUF60 PE=1 SV=1	0.181	0.670515	0.943059	11.6844	12.1491	1
gene14290	hspb7	Q9UBY9	Heat shock protein beta-7 OS=Homo sapiens GN=HSPB7 PE=1 SV=1	0.181	0.670515	0.943325	11.7153	11.4235	-1
gene27162	LOC106908980	Q96EV8	Dysbindin OS=Homo sapiens GN=DTNBP1 PE=1 SV=1	0.18	0.671373	0.943735	19.4802	18.0784	-1
gene9652	jak1	P23458	Tyrosine-protein kinase JAK1 OS=Homo sapiens GN=JAK1 PE=1 SV=2	0.179	0.672234	0.943884	29.1341	28.4876	-1
gene24082	LOC106905663	Q9Y5K6	CD2-associated protein OS=Homo sapiens GN=CD2AP PE=1 SV=1	0.18	0.671373	0.944001	10.6439	11.5073	1
gene27922	LOC106909805	Q12792	Twinfilin-1 OS=Homo sapiens GN=TWF1 PE=1 SV=3	0.178	0.673098	0.944036	24.5621	22.4598	-1
gene22828	LOC106904311	P17661	Desmin OS=Homo sapiens GN=DES PE=1 SV=3	0.179	0.672234	0.944149	13.7442	11.3972	-1
gene20658	LOC106933108	P02794	Ferritin heavy chain OS=Homo sapiens GN=FTH1 PE=1 SV=2	0.178	0.673098	0.944301	16.8371	18.3957	1
gene15215	NA		NA	0.179	0.672234	0.944414	10.9578	10.525	-1
gene12861	pagr1	Q9BTK6	PAXIP1-associated glutamate-rich protein 1 OS=Homo sapiens GN=PAGR1 PE=1 SV=1	0.178	0.673098	0.944566	13.054	13.012	-1
gene8864	NA		NA	0.176	0.674834	0.944616	30.6512	31.2243	1
gene12841	llph	Q9BRT6	Protein LLP homolog OS=Homo sapiens GN=LLPH PE=1 SV=1	0.179	0.672234	0.94468	107.152	92.9512	-1
gene7091	LOC106918392	Q9H3K6	BolA-like protein 2 OS=Homo sapiens GN=BOLA2 PE=1 SV=1	0.175	0.675706	0.944779	53.0795	55.9126	1
gene11493	LOC106923171	Q460N5	Poly [ADP-ribose] polymerase 14 OS=Homo sapiens GN=PARP14 PE=1 SV=3	0.178	0.673098	0.944831	17.8163	17.6962	-1
gene28989	NA		NA	0.176	0.674834	0.94488	56.5368	53.3339	-1
gene23241	cxxc1	Q9P0U4	CXXC-type zinc finger protein 1 OS=Homo sapiens GN=CXXC1 PE=1 SV=2	0.174	0.676581	0.944946	14.7559	14.4489	-1
gene6853	LOC106918131	O43169	Cytochrome b5 type B OS=Homo sapiens GN=CYB5B PE=1 SV=2	0.177	0.673964	0.944986	13.3607	12.1236	-1
gene26400	LOC106908159	P21399	Cytoplasmic aconitate hydratase OS=Homo sapiens GN=ACO1 PE=1 SV=3	0.175	0.675706	0.945043	15.3816	14.5188	-1
gene20053	LOC106932448	P36873	Serine/threonine-protein phosphatase PP1-gamma catalytic subunit OS=Homo sapiens GN=PPP1CC PE=1 SV=1	0.176	0.674834	0.945145	52.6629	59.4673	1
gene22574	LOC106904031	P48454	Serine/threonine-protein phosphatase 2B catalytic subunit gamma isoform OS=Homo sapiens GN=PPP3CC PE=1 SV=3	0.174	0.676581	0.94521	22.5035	22.1651	-1
gene24061	LOC106905632	O75461	Transcription factor E2F6 OS=Homo sapiens GN=E2F6 PE=1 SV=1	0.175	0.675706	0.945308	15.6417	15.7217	1
gene4605	LOC106915667	Q16543	Hsp90 co-chaperone Cdc37 OS=Homo sapiens GN=CDC37 PE=1 SV=1	0.173	0.677459	0.94538	27.6494	26.264	-1
gene16127	LOC106928232	Q9Y5X0	Sorting nexin-10 OS=Homo sapiens GN=SNX10 PE=1 SV=2	0.176	0.674834	0.94541	15.9371	15.8664	-1
gene10619	LOC106922247	P60953	Cell division control protein 42 homolog OS=Homo sapiens GN=CDC42 PE=1 SV=2	0.174	0.676581	0.945474	32.0306	33.0622	1
gene10991	krtcap2	Q8N6L1	Keratinocyte-associated protein 2 OS=Homo sapiens GN=KRTCAP2 PE=1 SV=2	0.175	0.675706	0.945572	31.3416	29.4542	-1
gene25059	LOC106906712	P31942	Heterogeneous nuclear ribonucleoprotein H3 OS=Homo sapiens GN=HNRNPH3 PE=1 SV=2	0.173	0.677459	0.945644	12.9139	12.2988	-1
gene15047	LOC106927060	Q16513	Serine/threonine-protein kinase N2 OS=Homo sapiens GN=PKN2 PE=1 SV=1	0.176	0.674834	0.945675	16.0105	17.1938	1
gene10026	napg	Q99747	Gamma-soluble NSF attachment protein OS=Homo sapiens GN=NAPG PE=1 SV=1	0.174	0.676581	0.945738	16.5979	17.6867	1
gene11081	slc16a7	O60669	Monocarboxylate transporter 2 OS=Homo sapiens GN=SLC16A7 PE=1 SV=2	0.173	0.677459	0.945908	13.9309	17.7634	1
gene13232	ndfip1	Q9BT67	NEDD4 family-interacting protein 1 OS=Homo sapiens GN=NDFIP1 PE=1 SV=1	0.176	0.674834	0.94594	53.1956	58.1775	1
gene9698	LOC106921242	Q96A57	Transmembrane protein 230 OS=Homo sapiens GN=TMEM230 PE=1 SV=1	0.172	0.67834	0.946081	26.1201	25.8904	-1
gene20738	sf3a1	Q15459	Splicing factor 3A subunit 1 OS=Homo sapiens GN=SF3A1 PE=1 SV=1	0.172	0.67834	0.946345	15.4541	14.8228	-1
gene31532	LOC106913621	Q9UM44	HERV-H LTR-associating protein 2 OS=Homo sapiens GN=HHLA2 PE=1 SV=1	0.169	0.681002	0.947943	12.6829	12.0873	-1
gene5728	arl2	P36404	ADP-ribosylation factor-like protein 2 OS=Homo sapiens GN=ARL2 PE=1 SV=4	0.17	0.680112	0.948023	19.2762	18.3668	-1
gene25068	NA		NA	0.169	0.681002	0.948207	16.9377	15.2928	-1
gene20518	cops6	Q7L5N1	COP9 signalosome complex subunit 6 OS=Homo sapiens GN=COPS6 PE=1 SV=1	0.17	0.680112	0.948288	12.741	12.3073	-1
gene804	LOC106919301	Q9UHF3	Putative N-acetyltransferase 8B OS=Homo sapiens GN=NAT8B PE=5 SV=1	0.168	0.681895	0.948394	16.618	15.2163	-1
gene24277	LOC106905869	Q13554	Calcium/calmodulin-dependent protein kinase type II subunit beta OS=Homo sapiens GN=CAMK2B PE=1 SV=3	0.169	0.681002	0.948471	19.1857	18.1131	-1
gene7662	tmem167a	Q8TBQ9	Protein kish-A OS=Homo sapiens GN=TMEM167A PE=1 SV=1	0.168	0.681895	0.948658	26.6628	25.1921	-1
gene20662	hps5	Q9UPZ3	Hermansky-Pudlak syndrome 5 protein OS=Homo sapiens GN=HPS5 PE=1 SV=2	0.169	0.681002	0.948735	14.889	15.4098	1
gene5030	cct3	P49368	T-complex protein 1 subunit gamma OS=Homo sapiens GN=CCT3 PE=1 SV=4	0.168	0.681895	0.948922	84.28	76.3877	-1
gene11925	thoc6	Q86W42	THO complex subunit 6 homolog OS=Homo sapiens GN=THOC6 PE=1 SV=1	0.169	0.681002	0.949	15.3929	16.038	1
gene17553	atg16l2	Q8NAA4	Autophagy-related protein 16-2 OS=Homo sapiens GN=ATG16L2 PE=1 SV=2	0.167	0.682792	0.949113	13.7868	15.1413	1
gene10551	LOC106922176	P48065	Sodium- and chloride-dependent betaine transporter OS=Homo sapiens GN=SLC6A12 PE=1 SV=2	0.167	0.682792	0.949377	15.384	15.0301	-1
gene7250	LOC106918568	Q16594	Transcription initiation factor TFIID subunit 9 OS=Homo sapiens GN=TAF9 PE=1 SV=1	0.166	0.683691	0.949572	17.1421	18.0305	1
gene3172	chordc1	Q9UHD1	Cysteine and histidine-rich domain-containing protein 1 OS=Homo sapiens GN=CHORDC1 PE=1 SV=2	0.166	0.683691	0.949835	14.0414	14.8594	1
gene9449	LOC106920967	P14316	Interferon regulatory factor 2 OS=Homo sapiens GN=IRF2 PE=1 SV=2	0.164	0.6855	0.949973	189.013	180.888	-1
gene5151	tuft1	Q9NNX1	Tuftelin OS=Homo sapiens GN=TUFT1 PE=1 SV=1	0.165	0.684594	0.950034	24.3573	22.9294	-1
gene25390	NA		NA	0.166	0.683691	0.950099	22.949	22.9431	-1
gene4402	LOC106915454	P07197	Neurofilament medium polypeptide OS=Homo sapiens GN=NEFM PE=1 SV=3	0.164	0.6855	0.950236	11.3346	11.5449	1
gene20505	LOC106932927	Q13409	Cytoplasmic dynein 1 intermediate chain 2 OS=Homo sapiens GN=DYNC1I2 PE=1 SV=3	0.165	0.684594	0.950297	16.786	16.056	-1
gene22650	plrg1	O43660	Pleiotropic regulator 1 OS=Homo sapiens GN=PLRG1 PE=1 SV=1	0.164	0.6855	0.950499	13.7818	13.5101	-1
gene16505	nfs1	Q9Y697	Cysteine desulfurase, mitochondrial OS=Homo sapiens GN=NFS1 PE=1 SV=3	0.165	0.684594	0.950561	11.6313	11.9757	1
gene15046	LOC106927065	Q01105	Protein SET OS=Homo sapiens GN=SET PE=1 SV=3	0.164	0.6855	0.950763	65.8516	62.1471	-1
gene11557	LOC106923245	Q7KYR7	Butyrophilin subfamily 2 member A1 OS=Homo sapiens GN=BTN2A1 PE=1 SV=3	0.164	0.6855	0.951027	39.8281	47.4182	1
gene5647	LOC106916799	Q9NRX4	14 kDa phosphohistidine phosphatase OS=Homo sapiens GN=PHPT1 PE=1 SV=1	0.162	0.687322	0.951706	22.6052	21.0906	-1
gene24344	LOC106905937	O95219	Sorting nexin-4 OS=Homo sapiens GN=SNX4 PE=1 SV=1	0.162	0.687322	0.951969	19.5617	19.3774	-1
gene13290	NA		NA	0.162	0.687322	0.952233	1486.08	1369.76	-1
gene4232	oxct1	P55809	Succinyl-CoA:3-ketoacid coenzyme A transferase 1, mitochondrial OS=Homo sapiens GN=OXCT1 PE=1 SV=1	0.161	0.688238	0.952446	17.2694	17.2693	-1
gene29605	NA		NA	0.161	0.688238	0.95271	24.3177	27.3112	1
gene1892	sft2d1	Q8WV19	Vesicle transport protein SFT2A OS=Homo sapiens GN=SFT2D1 PE=1 SV=1	0.16	0.689157	0.953454	31.6741	31.0632	-1
gene3766	ptprf	P10586	Receptor-type tyrosine-protein phosphatase F OS=Homo sapiens GN=PTPRF PE=1 SV=2	0.158	0.691005	0.954954	12.2424	11.3929	-1
gene2125	mtfr1	Q15390	Mitochondrial fission regulator 1 OS=Homo sapiens GN=MTFR1 PE=1 SV=2	0.158	0.691005	0.955218	10.9685	10.3308	-1
gene12003	rbm5	P52756	RNA-binding protein 5 OS=Homo sapiens GN=RBM5 PE=1 SV=2	0.158	0.691005	0.955482	31.4823	33.0144	1
gene10466	LOC106922090	P28799	Granulins OS=Homo sapiens GN=GRN PE=1 SV=2	0.158	0.691005	0.955746	46.4711	37.2207	-1
gene3844	42801	Q9H992	E3 ubiquitin-protein ligase MARCH7 OS=Homo sapiens GN=MARCH7 PE=1 SV=1	0.155	0.693802	0.958026	12.7772	12.2181	-1
gene22008	LOC106903419	P62834	Ras-related protein Rap-1A OS=Homo sapiens GN=RAP1A PE=1 SV=1	0.155	0.693802	0.95829	39.158	38.3139	-1
gene12447	lman2	Q12907	Vesicular integral-membrane protein VIP36 OS=Homo sapiens GN=LMAN2 PE=1 SV=1	0.155	0.693802	0.958555	18.7686	18.1213	-1
gene3105	ccdc124	Q96CT7	Coiled-coil domain-containing protein 124 OS=Homo sapiens GN=CCDC124 PE=1 SV=1	0.154	0.694742	0.959058	31.4996	31.8555	1
gene9356	rsad2	Q8WXG1	Radical S-adenosyl methionine domain-containing protein 2 OS=Homo sapiens GN=RSAD2 PE=1 SV=1	0.151	0.697582	0.959534	23.703	30.527	1
gene7872	stk26	Q9P289	Serine/threonine-protein kinase 26 OS=Homo sapiens GN=STK26 PE=1 SV=2	0.151	0.697582	0.959798	17.7508	18.5544	1
gene20032	LOC106932422	P02452	Collagen alpha-1(I) chain OS=Homo sapiens GN=COL1A1 PE=1 SV=5	0.153	0.695685	0.95983	36.9198	43.2947	1
gene28294	tsr2	Q969E8	Pre-rRNA-processing protein TSR2 homolog OS=Homo sapiens GN=TSR2 PE=1 SV=1	0.151	0.697582	0.960063	11.3839	12.1595	1
gene9508	plcd1	P51178	1-phosphatidylinositol 4,5-bisphosphate phosphodiesterase delta-1 OS=Homo sapiens GN=PLCD1 PE=1 SV=2	0.152	0.696631	0.960076	37.8521	33.22	-1
gene15370	psma3	P25788	Proteasome subunit alpha type-3 OS=Homo sapiens GN=PSMA3 PE=1 SV=2	0.153	0.695685	0.960095	171.766	161.063	-1
gene28537	LOC106910448	P62736	Actin, aortic smooth muscle OS=Homo sapiens GN=ACTA2 PE=1 SV=1	0.15	0.698535	0.960318	13.7725	12.2406	-1
gene25201	LOC106906869	Q9H300	Presenilins-associated rhomboid-like protein, mitochondrial OS=Homo sapiens GN=PARL PE=1 SV=2	0.151	0.697582	0.960327	11.1964	11.1259	-1
gene8194	tuba4a	Q9BQE3	Tubulin alpha-1C chain OS=Homo sapiens GN=TUBA1C PE=1 SV=1	0.152	0.696631	0.960341	180.977	167.957	-1
gene13064	LOC106924912	P41134	DNA-binding protein inhibitor ID-1 OS=Homo sapiens GN=ID1 PE=1 SV=3	0.15	0.698535	0.960582	117.407	133.791	1
gene24896	cog5	Q9UP83	Conserved oligomeric Golgi complex subunit 5 OS=Homo sapiens GN=COG5 PE=1 SV=3	0.151	0.697582	0.960592	12.0391	12.4397	1
gene21040	LOC106933514	O43734	Adapter protein CIKS OS=Homo sapiens GN=TRAF3IP2 PE=1 SV=3	0.152	0.696631	0.960606	12.4669	11.8223	-1
gene21254	twf1	Q12792	Twinfilin-1 OS=Homo sapiens GN=TWF1 PE=1 SV=3	0.151	0.697582	0.960856	35.35	32.8158	-1
gene15748	glod4	Q9HC38	Glyoxalase domain-containing protein 4 OS=Homo sapiens GN=GLOD4 PE=1 SV=1	0.152	0.696631	0.960871	14.2147	14.6585	1
gene1148	ppig	Q13427	Peptidyl-prolyl cis-trans isomerase G OS=Homo sapiens GN=PPIG PE=1 SV=2	0.151	0.697582	0.961121	11.0083	10.5245	-1
gene13119	dnajc8	O75937	DnaJ homolog subfamily C member 8 OS=Homo sapiens GN=DNAJC8 PE=1 SV=2	0.149	0.699493	0.96137	38.5802	37.776	-1
gene20651	LOC106933094	Q309B1	Tripartite motif-containing protein 16-like protein OS=Homo sapiens GN=TRIM16L PE=2 SV=3	0.148	0.700454	0.961898	10.9161	13.1156	1
gene19395	LOC106931732	O60238	BCL2/adenovirus E1B 19 kDa protein-interacting protein 3-like OS=Homo sapiens GN=BNIP3L PE=1 SV=1	0.148	0.700454	0.962162	12.647	13.5036	1
gene13649	LOC106925549	Q14094	Cyclin-I OS=Homo sapiens GN=CCNI PE=2 SV=1	0.148	0.700454	0.962426	43.9314	48.6021	1
gene9591	eif5	P55010	Eukaryotic translation initiation factor 5 OS=Homo sapiens GN=EIF5 PE=1 SV=2	0.146	0.702388	0.963495	57.5961	55.7246	-1
gene30502	LOC106912550	Q16820	Meprin A subunit beta OS=Homo sapiens GN=MEP1B PE=1 SV=3	0.145	0.70336	0.963507	31.0773	54.0279	1
gene4339	trappc3	O43617	Trafficking protein particle complex subunit 3 OS=Homo sapiens GN=TRAPPC3 PE=1 SV=1	0.146	0.702388	0.963759	36.2742	36.1542	-1
gene23913	nans	Q9NR45	Sialic acid synthase OS=Homo sapiens GN=NANS PE=1 SV=2	0.145	0.70336	0.963771	58.2003	50.5959	-1
gene23285	LOC106904799	P62158	Calmodulin OS=Homo sapiens GN=CALM1 PE=1 SV=2	0.146	0.702388	0.964024	106.538	111.246	1
gene20757	emc6	Q9BV81	ER membrane protein complex subunit 6 OS=Homo sapiens GN=EMC6 PE=1 SV=1	0.145	0.70336	0.964035	41.1052	42.4332	1
gene7600	LOC106918922	Q08116	Regulator of G-protein signaling 1 OS=Homo sapiens GN=RGS1 PE=1 SV=3	0.144	0.704336	0.964052	17.8381	20.9089	1
gene15043	LOC106927057	O00743	Serine/threonine-protein phosphatase 6 catalytic subunit OS=Homo sapiens GN=PPP6C PE=1 SV=1	0.146	0.702388	0.964288	24.5303	25.0416	1
gene18249	LOC106930494	Q14151	Scaffold attachment factor B2 OS=Homo sapiens GN=SAFB2 PE=1 SV=1	0.145	0.70336	0.9643	16.4286	16.7806	1
gene4824	LOC106915902	Q9BQ89	Protein FAM110A OS=Homo sapiens GN=FAM110A PE=1 SV=1	0.144	0.704336	0.964316	10.9053	10.6104	-1
gene12278	LOC106924034	Q6PJG2	ELM2 and SANT domain-containing protein 1 OS=Homo sapiens GN=ELMSAN1 PE=1 SV=2	0.145	0.70336	0.964564	11.8624	12.5889	1
gene2688	LOC106910130	Q7RTR2	Protein NLRC3 OS=Homo sapiens GN=NLRC3 PE=2 SV=2	0.144	0.704336	0.96458	14.4304	14.4178	-1
gene4702	LOC106915773	Q6EMK4	Vasorin OS=Homo sapiens GN=VASN PE=1 SV=1	0.143	0.705317	0.964602	20.7679	20.0543	-1
gene17694	esrp1	Q6NXG1	Epithelial splicing regulatory protein 1 OS=Homo sapiens GN=ESRP1 PE=1 SV=2	0.143	0.705317	0.964865	11.8496	11.4818	-1
gene10334	dgkz	Q13574	Diacylglycerol kinase zeta OS=Homo sapiens GN=DGKZ PE=1 SV=3	0.143	0.705317	0.965129	10.7521	10.6088	-1
gene5880	tpd52l1	Q16890	Tumor protein D53 OS=Homo sapiens GN=TPD52L1 PE=1 SV=1	0.142	0.706301	0.965155	21.6951	22.0365	1
gene7207	LOC106918517	P24539	ATP synthase F(0) complex subunit B1, mitochondrial OS=Homo sapiens GN=ATP5F1 PE=1 SV=2	0.139	0.709277	0.965266	26.0884	26.3464	1
gene21393	psme3	P61289	Proteasome activator complex subunit 3 OS=Homo sapiens GN=PSME3 PE=1 SV=1	0.142	0.706301	0.965419	19.313	17.9615	-1
gene456	LOC106915744	Q96EH8	E3 ubiquitin-protein ligase NEURL3 OS=Homo sapiens GN=NEURL3 PE=2 SV=2	0.141	0.707289	0.96545	19.6431	18.6793	-1
gene29522	LOC106911508	Q9NUV9	GTPase IMAP family member 4 OS=Homo sapiens GN=GIMAP4 PE=1 SV=1	0.139	0.709277	0.965528	13.6237	11.2736	-1
gene10966	supt5h	O00267	Transcription elongation factor SPT5 OS=Homo sapiens GN=SUPT5H PE=1 SV=1	0.142	0.706301	0.965683	11.7845	12.5967	1
gene18476	emc7	Q9NPA0	ER membrane protein complex subunit 7 OS=Homo sapiens GN=EMC7 PE=1 SV=1	0.141	0.707289	0.965714	41.9198	41.1125	-1
gene22868	LOC106904355	P08758	Annexin A5 OS=Homo sapiens GN=ANXA5 PE=1 SV=2	0.14	0.708281	0.96575	173.068	164.446	-1
gene27310	LOC106909138	O00370	LINE-1 retrotransposable element ORF2 protein OS=Homo sapiens PE=1 SV=1	0.139	0.709277	0.965791	15.8473	15.3309	-1
gene12248	naa38	Q9BRA0	N-alpha-acetyltransferase 38, NatC auxiliary subunit OS=Homo sapiens GN=NAA38 PE=1 SV=1	0.141	0.707289	0.965978	18.2366	18.565	1
gene22781	bcap29	Q9UHQ4	B-cell receptor-associated protein 29 OS=Homo sapiens GN=BCAP29 PE=1 SV=2	0.14	0.708281	0.966013	15.4235	14.5451	-1
gene27204	LOC106909028	P63261	Actin, cytoplasmic 2 OS=Homo sapiens GN=ACTG1 PE=1 SV=1	0.139	0.709277	0.966054	555.682	515.461	-1
gene11633	rtfdc1	Q8NFS9	N-acetyllactosaminide beta-1,6-N-acetylglucosaminyl-transferase, isoform C OS=Homo sapiens GN=GCNT2 PE=2 SV=2	0.141	0.707289	0.966242	15.7153	16.6545	1
gene19557	LOC106931912	P78337	Pituitary homeobox 1 OS=Homo sapiens GN=PITX1 PE=1 SV=2	0.14	0.708281	0.966277	17.6735	18.5113	1
gene12471	LOC106924246	O00584	Ribonuclease T2 OS=Homo sapiens GN=RNASET2 PE=1 SV=2	0.139	0.709277	0.966318	22.657	21.9602	-1
gene13176	LOC106925040	Q9UBW5	Bridging integrator 2 OS=Homo sapiens GN=BIN2 PE=1 SV=3	0.138	0.710277	0.966364	18.9648	18.4109	-1
gene17924	LOC106930134	P05556	Integrin beta-1 OS=Homo sapiens GN=ITGB1 PE=1 SV=2	0.14	0.708281	0.966541	30.4196	29.0987	-1
gene11577	fam167a	Q96KS9	Protein FAM167A OS=Homo sapiens GN=FAM167A PE=1 SV=1	0.139	0.709277	0.966581	16.2667	14.8108	-1
gene10389	LOC106922004	Q9HBZ2	Aryl hydrocarbon receptor nuclear translocator 2 OS=Homo sapiens GN=ARNT2 PE=1 SV=2	0.139	0.709277	0.966845	13.6006	14.7331	1
gene7950	LOC106919319	Q9NY35	Claudin domain-containing protein 1 OS=Homo sapiens GN=CLDND1 PE=1 SV=1	0.137	0.711282	0.966941	12.7236	13.6658	1
gene27524	mrps33	Q9Y291	28S ribosomal protein S33, mitochondrial OS=Homo sapiens GN=MRPS33 PE=1 SV=1	0.137	0.711282	0.967204	99.6568	107.514	1
gene14872	klf11	O14901	Krueppel-like factor 11 OS=Homo sapiens GN=KLF11 PE=1 SV=2	0.137	0.711282	0.967467	22.3676	20.998	-1
gene28710	NA		NA	0.136	0.71229	0.967523	156.795	141.66	-1
gene20369	ndufs3	O75489	NADH dehydrogenase [ubiquinone] iron-sulfur protein 3, mitochondrial OS=Homo sapiens GN=NDUFS3 PE=1 SV=1	0.136	0.71229	0.967786	113.289	113.126	-1
gene12117	eif4g2	P78344	Eukaryotic translation initiation factor 4 gamma 2 OS=Homo sapiens GN=EIF4G2 PE=1 SV=1	0.136	0.71229	0.968049	60.7883	66.2031	1
gene3543	LOC106914492	P27448	MAP/microtubule affinity-regulating kinase 3 OS=Homo sapiens GN=MARK3 PE=1 SV=4	0.134	0.71432	0.969753	13.7323	13.6461	-1
gene29113	LOC106911072	O00141	Serine/threonine-protein kinase Sgk1 OS=Homo sapiens GN=SGK1 PE=1 SV=2	0.134	0.71432	0.970017	15.3222	15.2203	-1
gene15299	g3bp1	Q13283	Ras GTPase-activating protein-binding protein 1 OS=Homo sapiens GN=G3BP1 PE=1 SV=1	0.133	0.715342	0.970876	13.0268	13.4435	1
gene6403	rgcc	Q9H4X1	Regulator of cell cycle RGCC OS=Homo sapiens GN=RGCC PE=1 SV=1	0.131	0.717397	0.971557	25.908	28.4518	1
gene4575	pet100	P0DJ07	Protein PET100 homolog, mitochondrial OS=Homo sapiens GN=PET100 PE=1 SV=1	0.131	0.717397	0.97182	97.4219	123.736	1
gene347	NA		NA	0.13	0.718432	0.971905	27.1329	25.3772	-1
gene28972	NA		NA	0.132	0.716367	0.972005	28.5274	28.3127	-1
gene21278	mydgf	Q969H8	Myeloid-derived growth factor OS=Homo sapiens GN=MYDGF PE=1 SV=1	0.131	0.717397	0.972083	17.9201	17.4049	-1
gene25865	dnajc24	Q6P3W2	DnaJ homolog subfamily C member 24 OS=Homo sapiens GN=DNAJC24 PE=1 SV=1	0.13	0.718432	0.972168	12.1824	12.0008	-1
gene17988	LOC106930204	Q6GPI1	Chymotrypsinogen B2 OS=Homo sapiens GN=CTRB2 PE=2 SV=2	0.131	0.717397	0.972347	17.2751	16.3287	-1
gene2119	rrs1	Q15050	Ribosome biogenesis regulatory protein homolog OS=Homo sapiens GN=RRS1 PE=1 SV=2	0.13	0.718432	0.972431	10.8433	10.3936	-1
gene22772	LOC106904255	P46777	60S ribosomal protein L5 OS=Homo sapiens GN=RPL5 PE=1 SV=3	0.129	0.719471	0.972521	48.3303	47.0729	-1
gene16260	slu7	O95391	Pre-mRNA-splicing factor SLU7 OS=Homo sapiens GN=SLU7 PE=1 SV=2	0.131	0.717397	0.97261	13.718	14.4201	1
gene21419	rp9	Q8TA86	Retinitis pigmentosa 9 protein OS=Homo sapiens GN=RP9 PE=1 SV=2	0.128	0.720515	0.972617	11.1185	10.5027	-1
gene10270	NA		NA	0.13	0.718432	0.972694	11.4419	12.1401	1
gene16896	LOC106929055	Q8IZ21	Phosphatase and actin regulator 4 OS=Homo sapiens GN=PHACTR4 PE=1 SV=1	0.129	0.719471	0.972784	14.9792	13.7603	-1
gene1580	LOC106928079	Q9UL33	Trafficking protein particle complex subunit 2-like protein OS=Homo sapiens GN=TRAPPC2L PE=1 SV=1	0.131	0.717397	0.972874	12.798	12.8886	1
gene19019	nop56	O00567	Nucleolar protein 56 OS=Homo sapiens GN=NOP56 PE=1 SV=4	0.128	0.720515	0.97288	39.0467	39.6999	1
gene12335	LOC106924098	P13498	Cytochrome b-245 light chain OS=Homo sapiens GN=CYBA PE=1 SV=3	0.129	0.719471	0.973047	33.956	35.7944	1
gene11875	LOC106923597	A0FGR8	Extended synaptotagmin-2 OS=Homo sapiens GN=ESYT2 PE=1 SV=1	0.131	0.717397	0.973138	10.6815	12.0911	1
gene1754	LOC106930045	O60613	15 kDa selenoprotein OS=Homo sapiens GN=SEP15 PE=1 SV=3	0.128	0.720515	0.973143	125.653	128.681	1
gene1475	pdzd11	Q5EBL8	PDZ domain-containing protein 11 OS=Homo sapiens GN=PDZD11 PE=1 SV=2	0.128	0.720515	0.973406	20.0694	18.9107	-1
gene3417	myo1c	O00159	Unconventional myosin-Ic OS=Homo sapiens GN=MYO1C PE=1 SV=4	0.127	0.721563	0.973507	12.375	13.7504	1
gene11924	med15	Q96RN5	Mediator of RNA polymerase II transcription subunit 15 OS=Homo sapiens GN=MED15 PE=1 SV=2	0.128	0.720515	0.973669	11.0487	11.1891	1
gene2140	NA		NA	0.127	0.721563	0.973769	10.073	11.4552	1
gene7593	LOC106918930	Q9H310	Ammonium transporter Rh type B OS=Homo sapiens GN=RHBG PE=1 SV=2	0.126	0.722616	0.974664	522.418	459.445	-1
gene8887	cdc42se2	Q9NRR3	CDC42 small effector protein 2 OS=Homo sapiens GN=CDC42SE2 PE=1 SV=1	0.125	0.723674	0.975564	29.9074	28.3794	-1
gene11054	tmem243	Q9BU79	Transmembrane protein 243 OS=Homo sapiens GN=TMEM243 PE=1 SV=1	0.125	0.723674	0.975827	16.1083	14.7742	-1
gene23403	LOC106904928	P40763	Signal transducer and activator of transcription 3 OS=Homo sapiens GN=STAT3 PE=1 SV=2	0.124	0.724736	0.975944	10.7647	12.3469	1
gene20655	LOC106933100	O14974	Protein phosphatase 1 regulatory subunit 12A OS=Homo sapiens GN=PPP1R12A PE=1 SV=1	0.124	0.724736	0.976207	10.6866	10.6813	-1
gene19004	NA		NA	0.124	0.724736	0.97647	13.787	17.3795	1
gene18773	NA		NA	0.124	0.724736	0.976733	11.8374	11.5935	-1
gene9715	lrrfip2	Q9Y608	Leucine-rich repeat flightless-interacting protein 2 OS=Homo sapiens GN=LRRFIP2 PE=1 SV=1	0.122	0.726875	0.976983	20.5213	21.4457	1
gene4081	trappc4	Q9Y296	Trafficking protein particle complex subunit 4 OS=Homo sapiens GN=TRAPPC4 PE=1 SV=1	0.123	0.725803	0.977118	39.2456	39.4363	1
gene6746	ctsc	P53634	Dipeptidyl peptidase 1 OS=Homo sapiens GN=CTSC PE=1 SV=2	0.122	0.726875	0.977246	32.2497	34.7041	1
gene9118	preb	Q9HCU5	Prolactin regulatory element-binding protein OS=Homo sapiens GN=PREB PE=1 SV=2	0.121	0.727952	0.97738	15.1048	14.1741	-1
gene3354	abcf3	Q9NUQ8	ATP-binding cassette sub-family F member 3 OS=Homo sapiens GN=ABCF3 PE=1 SV=2	0.122	0.726875	0.977509	11.5171	11.8023	1
gene31207	LOC106913274	Q7RTR2	Protein NLRC3 OS=Homo sapiens GN=NLRC3 PE=2 SV=2	0.121	0.727952	0.977642	31.8223	28.9998	-1
gene21681	LOC106934220	O75558	Syntaxin-11 OS=Homo sapiens GN=STX11 PE=1 SV=1	0.122	0.726875	0.977772	11.2383	11.957	1
gene25288	LOC106906961	P68106	Peptidyl-prolyl cis-trans isomerase FKBP1B OS=Homo sapiens GN=FKBP1B PE=1 SV=2	0.121	0.727952	0.977905	139.633	149.446	1
gene20602	LOC106933042	P60953	Cell division control protein 42 homolog OS=Homo sapiens GN=CDC42 PE=1 SV=2	0.122	0.726875	0.978035	23.7459	24.597	1
gene17140	NA		NA	0.121	0.727952	0.978168	15.4701	14.9153	-1
gene11759	LOC106923467	P20336	Ras-related protein Rab-3A OS=Homo sapiens GN=RAB3A PE=1 SV=1	0.122	0.726875	0.978298	22.3392	23.729	1
gene17416	LOC106929611	Q15370	Transcription elongation factor B polypeptide 2 OS=Homo sapiens GN=TCEB2 PE=1 SV=1	0.12	0.729034	0.97857	29.5186	28.326	-1
gene7581	dsp	P15924	Desmoplakin OS=Homo sapiens GN=DSP PE=1 SV=3	0.119	0.730122	0.97924	18.16	17.2938	-1
gene754	pawr	Q96IZ0	PRKC apoptosis WT1 regulator protein OS=Homo sapiens GN=PAWR PE=1 SV=1	0.119	0.730122	0.979503	16.481	17.9647	1
gene3086	aldh1a2	O94788	Retinal dehydrogenase 2 OS=Homo sapiens GN=ALDH1A2 PE=1 SV=3	0.119	0.730122	0.979766	10.7794	10.8584	1
gene453	LOC106915099	Q6DN12	Multiple C2 and transmembrane domain-containing protein 2 OS=Homo sapiens GN=MCTP2 PE=1 SV=3	0.117	0.732311	0.979812	14.8201	16.6856	1
gene2951	fam96b	Q9Y3D0	Mitotic spindle-associated MMXD complex subunit MIP18 OS=Homo sapiens GN=FAM96B PE=1 SV=1	0.117	0.732311	0.980074	12.0277	11.5339	-1
gene8550	LOC106919980	P30154	Serine/threonine-protein phosphatase 2A 65 kDa regulatory subunit A beta isoform OS=Homo sapiens GN=PPP2R1B PE=1 SV=3	0.118	0.731214	0.980179	23.4847	24.6671	1
gene25194	hmg20a	Q9NP66	High mobility group protein 20A OS=Homo sapiens GN=HMG20A PE=1 SV=1	0.117	0.732311	0.980336	13.3048	14.04	1
gene6644	rnf115	Q9BV68	E3 ubiquitin-protein ligase RNF126 OS=Homo sapiens GN=RNF126 PE=1 SV=1	0.118	0.731214	0.980442	27.8546	27.2014	-1
gene31242	NA		NA	0.116	0.733414	0.9805	36.869	36.1532	-1
gene24040	LOC106905618	Q9NR28	Diablo homolog, mitochondrial OS=Homo sapiens GN=DIABLO PE=1 SV=1	0.117	0.732311	0.980599	27.0656	27.6753	1
gene21779	LOC106934332	Q8NBI2	Cytochrome b ascorbate-dependent protein 3 OS=Homo sapiens GN=CYB561A3 PE=1 SV=1	0.116	0.733414	0.980762	46.2141	44.2374	-1
gene13542	LOC106925426	Q02447	Transcription factor Sp3 OS=Homo sapiens GN=SP3 PE=1 SV=3	0.117	0.732311	0.980862	12.0234	11.6727	-1
gene12741	vps35	Q96QK1	Vacuolar protein sorting-associated protein 35 OS=Homo sapiens GN=VPS35 PE=1 SV=2	0.116	0.733414	0.981025	27.4372	26.6172	-1
gene117	sbds	Q9Y3A5	Ribosome maturation protein SBDS OS=Homo sapiens GN=SBDS PE=1 SV=4	0.117	0.732311	0.981124	15.3733	15.7324	1
gene5012	NA		NA	0.115	0.734522	0.981194	53.8795	55.8742	1
gene10965	triap1	O43715	TP53-regulated inhibitor of apoptosis 1 OS=Homo sapiens GN=TRIAP1 PE=1 SV=1	0.117	0.732311	0.981387	25.5072	27.1289	1
gene26725	NA		NA	0.115	0.734522	0.981456	69.4772	77.8435	1
gene22266	LOC106903697	O60911	Cathepsin L2 OS=Homo sapiens GN=CTSV PE=1 SV=2	0.115	0.734522	0.981719	14.925	16.0445	1
gene26502	LOC106908272	P12830	Cadherin-1 OS=Homo sapiens GN=CDH1 PE=1 SV=3	0.114	0.735635	0.982157	98.5027	98.7383	1
gene21567	LOC106934100	P35606	Coatomer subunit beta' OS=Homo sapiens GN=COPB2 PE=1 SV=2	0.114	0.735635	0.982419	30.7619	29.9852	-1
gene2691	rbm17	Q96I25	Splicing factor 45 OS=Homo sapiens GN=RBM17 PE=1 SV=1	0.113	0.736754	0.982601	19.2122	20.0462	1
gene8387	LOC106919797	Q9UGJ0	5'-AMP-activated protein kinase subunit gamma-2 OS=Homo sapiens GN=PRKAG2 PE=1 SV=1	0.112	0.737879	0.98279	17.4448	17.9806	1
gene23499	abcf1	Q8NE71	ATP-binding cassette sub-family F member 1 OS=Homo sapiens GN=ABCF1 PE=1 SV=2	0.113	0.736754	0.982863	14.8932	15.4912	1
gene27377	dctn3	O75935	Dynactin subunit 3 OS=Homo sapiens GN=DCTN3 PE=1 SV=1	0.112	0.737879	0.983052	37.8268	38.3156	1
gene17035	gtf2b	Q00403	Transcription initiation factor IIB OS=Homo sapiens GN=GTF2B PE=1 SV=1	0.113	0.736754	0.983125	27.703	29.2534	1
gene21169	hm13	Q8TCT9	Minor histocompatibility antigen H13 OS=Homo sapiens GN=HM13 PE=1 SV=1	0.112	0.737879	0.983314	17.9271	17.2824	-1
gene11638	bloc1s1	P78537	Biogenesis of lysosome-related organelles complex 1 subunit 1 OS=Homo sapiens GN=BLOC1S1 PE=1 SV=2	0.113	0.736754	0.983388	20.0379	19.2165	-1
gene19766	LOC106932142	P31150	Rab GDP dissociation inhibitor alpha OS=Homo sapiens GN=GDI1 PE=1 SV=2	0.112	0.737879	0.983576	30.5471	29.5225	-1
gene16866	LOC106929015	O95292	Vesicle-associated membrane protein-associated protein B/C OS=Homo sapiens GN=VAPB PE=1 SV=3	0.112	0.737879	0.983838	10.7864	10.8833	1
gene24757	LOC106906381	Q9Y678	Coatomer subunit gamma-1 OS=Homo sapiens GN=COPG1 PE=1 SV=1	0.111	0.739009	0.984033	29.2558	28.3825	-1
gene988	birc2	Q13490	Baculoviral IAP repeat-containing protein 2 OS=Homo sapiens GN=BIRC2 PE=1 SV=2	0.11	0.740144	0.984234	27.9387	27.2161	-1
gene559	LOC106916778	P18031	Tyrosine-protein phosphatase non-receptor type 1 OS=Homo sapiens GN=PTPN1 PE=1 SV=1	0.109	0.741286	0.984443	10.9391	11.5451	1
gene7577	rpl8	P62917	60S ribosomal protein L8 OS=Homo sapiens GN=RPL8 PE=1 SV=2	0.11	0.740144	0.984496	2196.85	2257.71	1
gene5278	pdcd4	Q53EL6	Programmed cell death protein 4 OS=Homo sapiens GN=PDCD4 PE=1 SV=2	0.109	0.741286	0.984704	19.1092	18.4205	-1
gene6160	mdm4	O15151	Protein Mdm4 OS=Homo sapiens GN=MDM4 PE=1 SV=2	0.11	0.740144	0.984758	12.7163	13.898	1
gene30064	LOC106912079	P30491	HLA class I histocompatibility antigen, B-53 alpha chain OS=Homo sapiens GN=HLA-B PE=1 SV=1	0.109	0.741286	0.984966	45.8942	51.6799	1
gene2592	iars	P08670	Vimentin OS=Homo sapiens GN=VIM PE=1 SV=4	0.11	0.740144	0.98502	29.4879	28.5959	-1
gene2428	rabep2	Q9H5N1	Rab GTPase-binding effector protein 2 OS=Homo sapiens GN=RABEP2 PE=1 SV=2	0.109	0.741286	0.985228	12.1987	12.8624	1
gene23600	LOC106905142	Q8N3U4	Cohesin subunit SA-2 OS=Homo sapiens GN=STAG2 PE=1 SV=3	0.11	0.740144	0.985282	13.8211	13.1307	-1
gene4817	pqbp1	O60828	Polyglutamine-binding protein 1 OS=Homo sapiens GN=PQBP1 PE=1 SV=1	0.107	0.743586	0.985404	13.0774	13.1063	1
gene16665	LOC106928794	Q7RTR2	Protein NLRC3 OS=Homo sapiens GN=NLRC3 PE=2 SV=2	0.109	0.741286	0.98549	10.3721	11.2592	1
gene26122	LOC106907860	P06730	Eukaryotic translation initiation factor 4E OS=Homo sapiens GN=EIF4E PE=1 SV=2	0.107	0.743586	0.985665	21.3581	21.7085	1
gene25106	LOC106906759	P34931	Heat shock 70 kDa protein 1-like OS=Homo sapiens GN=HSPA1L PE=1 SV=2	0.108	0.742433	0.985705	24.7028	33.2425	1
gene25505	LOC106907196	P06748	Nucleophosmin OS=Homo sapiens GN=NPM1 PE=1 SV=2	0.107	0.743586	0.985927	35.9432	34.9883	-1
gene7252	arrb2	P32121	Beta-arrestin-2 OS=Homo sapiens GN=ARRB2 PE=1 SV=2	0.105	0.74591	0.986132	31.7518	33.98	1
gene23689	LOC106905228	P60953	Cell division control protein 42 homolog OS=Homo sapiens GN=CDC42 PE=1 SV=2	0.106	0.744745	0.986156	90.7163	93.0727	1
gene2277	cnppd1	Q9BV87	Protein CNPPD1 OS=Homo sapiens GN=CNPPD1 PE=2 SV=2	0.107	0.743586	0.986188	27.0209	27.7321	1
gene3799	LOC106914790	Q13459	Unconventional myosin-IXb OS=Homo sapiens GN=MYO9B PE=1 SV=3	0.105	0.74591	0.986392	15.4749	15.0359	-1
gene22622	glo1	Q04760	Lactoylglutathione lyase OS=Homo sapiens GN=GLO1 PE=1 SV=4	0.106	0.744745	0.986417	98.4901	96.5444	-1
gene18162	LOC106930400	Q13541	Eukaryotic translation initiation factor 4E-binding protein 1 OS=Homo sapiens GN=EIF4EBP1 PE=1 SV=3	0.107	0.743586	0.98645	17.1198	17.0742	-1
gene3779	LOC106914771	P06753	Tropomyosin alpha-3 chain OS=Homo sapiens GN=TPM3 PE=1 SV=2	0.105	0.74591	0.986653	140.283	142.308	1
gene1052	LOC106921903	Q13162	Peroxiredoxin-4 OS=Homo sapiens GN=PRDX4 PE=1 SV=1	0.106	0.744745	0.986678	73.1095	71.9711	-1
gene18159	LOC106930393	P20062	Transcobalamin-2 OS=Homo sapiens GN=TCN2 PE=1 SV=3	0.107	0.743586	0.986712	24.2971	23.9998	-1
gene4608	ppp2r5c	Q14738	Serine/threonine-protein phosphatase 2A 56 kDa regulatory subunit delta isoform OS=Homo sapiens GN=PPP2R5D PE=1 SV=1	0.103	0.748259	0.986888	12.8434	14.1921	1
gene9022	LOC106920490	Q96EN9	Uncharacterized protein C19orf60 OS=Homo sapiens GN=C19orf60 PE=1 SV=1	0.104	0.747081	0.986897	13.3716	13.3274	-1
gene29426	NA		NA	0.105	0.74591	0.986915	12.1928	12.2311	1
gene11729	LOC106923429	Q9P2K5	Myelin expression factor 2 OS=Homo sapiens GN=MYEF2 PE=1 SV=3	0.107	0.743586	0.986973	10.9914	10.4818	-1
gene4006	LOC106915018	Q16678	Cytochrome P450 1B1 OS=Homo sapiens GN=CYP1B1 PE=1 SV=2	0.103	0.748259	0.987149	11.4446	13.094	1
gene25227	LOC106906894	P63279	SUMO-conjugating enzyme UBC9 OS=Homo sapiens GN=UBE2I PE=1 SV=1	0.104	0.747081	0.987158	15.6287	15.7098	1
gene22573	hpse	Q9Y251	Heparanase OS=Homo sapiens GN=HPSE PE=1 SV=2	0.105	0.74591	0.987176	15.0552	15.6914	1
gene2850	LOC106912463	P30679	Guanine nucleotide-binding protein subunit alpha-15 OS=Homo sapiens GN=GNA15 PE=1 SV=2	0.103	0.748259	0.987409	18.8739	17.4533	-1
gene1516	LOC106927276	P63096	Guanine nucleotide-binding protein G(i) subunit alpha-1 OS=Homo sapiens GN=GNAI1 PE=1 SV=2	0.104	0.747081	0.987419	29.6178	32.8462	1
gene10618	LOC106922243	Q9H4M3	F-box only protein 44 OS=Homo sapiens GN=FBXO44 PE=1 SV=3	0.105	0.74591	0.987437	10.515	11.4613	1
gene23365	LOC106904889	Q96LR5	Ubiquitin-conjugating enzyme E2 E2 OS=Homo sapiens GN=UBE2E2 PE=1 SV=1	0.103	0.748259	0.98767	11.9455	11.3462	-1
gene27989	akr1a1	P14550	Alcohol dehydrogenase [NADP(+)] OS=Homo sapiens GN=AKR1A1 PE=1 SV=3	0.102	0.749443	0.987929	22.4705	23.9559	1
gene16760	txndc9	O14530	Thioredoxin domain-containing protein 9 OS=Homo sapiens GN=TXNDC9 PE=1 SV=2	0.103	0.748259	0.987931	34.5373	34.2203	-1
gene27816	LOC106909689	Q00973	Beta-1,4 N-acetylgalactosaminyltransferase 1 OS=Homo sapiens GN=B4GALNT1 PE=1 SV=2	0.102	0.749443	0.988189	13.4722	10.7246	-1
gene15176	LOC106927201	Q16527	Cysteine and glycine-rich protein 2 OS=Homo sapiens GN=CSRP2 PE=1 SV=3	0.103	0.748259	0.988192	41.6706	40.487	-1
gene6179	LOC106917394	Q96SB4	SRSF protein kinase 1 OS=Homo sapiens GN=SRPK1 PE=1 SV=2	0.101	0.750633	0.988455	12.3674	11.9601	-1
gene3022	akt1	P31749	RAC-alpha serine/threonine-protein kinase OS=Homo sapiens GN=AKT1 PE=1 SV=2	0.101	0.750633	0.988716	11.1591	10.5415	-1
gene21106	wdr12	Q9GZL7	Ribosome biogenesis protein WDR12 OS=Homo sapiens GN=WDR12 PE=1 SV=2	0.101	0.750633	0.988976	11.7488	12.6285	1
gene11372	itm2a	Q9Y287	Integral membrane protein 2B OS=Homo sapiens GN=ITM2B PE=1 SV=1	0.101	0.750633	0.989237	13.5618	14.8408	1
gene9127	setd9	Q8NE22	SET domain-containing protein 9 OS=Homo sapiens GN=SETD9 PE=2 SV=2	0.0992	0.752792	0.990255	14.5134	14.1234	-1
gene25423	LOC106907114	Q8ND56	Protein LSM14 homolog A OS=Homo sapiens GN=LSM14A PE=1 SV=3	0.0993	0.752671	0.990357	13.9388	14.1168	1
gene20960	gng12	O60262	Guanine nucleotide-binding protein G(I)/G(S)/G(O) subunit gamma-7 OS=Homo sapiens GN=GNG7 PE=1 SV=1	0.0996	0.75231	0.990403	29.8544	36.1811	1
gene18324	st13	P50502	Hsc70-interacting protein OS=Homo sapiens GN=ST13 PE=1 SV=2	0.0976	0.754729	0.990458	44.8158	50.1113	1
gene32	hlf	Q16534	Hepatic leukemia factor OS=Homo sapiens GN=HLF PE=2 SV=1	0.0972	0.755216	0.990577	37.4774	35.9228	-1
gene25127	commd9	Q9P000	COMM domain-containing protein 9 OS=Homo sapiens GN=COMMD9 PE=1 SV=2	0.0993	0.752671	0.990618	19.6496	19.5879	-1
gene23632	casp9	P55211	Caspase-9 OS=Homo sapiens GN=CASP9 PE=1 SV=3	0.0978	0.754486	0.990659	11.4054	11.8491	1
gene10548	fam76b	Q5HYJ3	Protein FAM76B OS=Homo sapiens GN=FAM76B PE=1 SV=3	0.0976	0.754729	0.990718	13.406	12.8652	-1
gene22642	LOC106904095	Q9ULR0	Pre-mRNA-splicing factor ISY1 homolog OS=Homo sapiens GN=ISY1 PE=1 SV=3	0.0969	0.755582	0.990797	11.9243	11.7094	-1
gene25662	LOC106907347	Q14498	RNA-binding protein 39 OS=Homo sapiens GN=RBM39 PE=1 SV=2	0.0972	0.755216	0.990837	39.1673	37.235	-1
gene17871	phf5a	Q7RTV0	PHD finger-like domain-containing protein 5A OS=Homo sapiens GN=PHF5A PE=1 SV=1	0.0978	0.754486	0.990919	58.8324	60.6447	1
gene4623	tmem234	Q8WY98	Transmembrane protein 234 OS=Homo sapiens GN=TMEM234 PE=1 SV=1	0.0985	0.753637	0.991106	11.8107	11.3817	-1
gene20729	LOC106933175	O60487	Myelin protein zero-like protein 2 OS=Homo sapiens GN=MPZL2 PE=1 SV=1	0.0983	0.753879	0.991164	13.4136	13.8798	1
gene12691	psmd9	O00233	26S proteasome non-ATPase regulatory subunit 9 OS=Homo sapiens GN=PSMD9 PE=1 SV=3	0.0978	0.754486	0.99118	11.8004	11.6625	-1
gene12642	mpdu1	O75352	Mannose-P-dolichol utilization defect 1 protein OS=Homo sapiens GN=MPDU1 PE=1 SV=2	0.0979	0.754364	0.99128	17.2747	18.2049	1
gene11224	polr2b	P30876	DNA-directed RNA polymerase II subunit RPB2 OS=Homo sapiens GN=POLR2B PE=1 SV=1	0.0979	0.754364	0.991541	20.4432	21.2591	1
gene13132	LOC106924989	P06730	Eukaryotic translation initiation factor 4E OS=Homo sapiens GN=EIF4E PE=1 SV=2	0.0952	0.757668	0.992231	12.6126	12.2261	-1
gene3847	itgb6	P18564	Integrin beta-6 OS=Homo sapiens GN=ITGB6 PE=1 SV=2	0.0953	0.757544	0.99233	12.8294	12.6643	-1
gene29982	LOC106911997	Q53G44	Interferon-induced protein 44-like OS=Homo sapiens GN=IFI44L PE=2 SV=3	0.0957	0.757052	0.992465	27.2926	21.8771	-1
gene20084	LOC106932489	P25685	DnaJ homolog subfamily B member 1 OS=Homo sapiens GN=DNAJB1 PE=1 SV=4	0.0955	0.757298	0.992527	16.6691	16.5294	-1
gene27585	hvcn1	Q96D96	Voltage-gated hydrogen channel 1 OS=Homo sapiens GN=HVCN1 PE=1 SV=1	0.0953	0.757544	0.99259	14.4962	11.5866	-1
gene13098	LOC106924952	O95678	Keratin, type II cytoskeletal 75 OS=Homo sapiens GN=KRT75 PE=1 SV=2	0.0947	0.758285	0.99278	105.316	113.239	1
gene22581	gnmt	Q14749	Glycine N-methyltransferase OS=Homo sapiens GN=GNMT PE=1 SV=3	0.0942	0.758904	0.99281	18.938	18.5467	-1
gene20539	NA		NA	0.094	0.759152	0.992875	39.2372	37.9233	-1
gene905	LOC106920320	O00533	Neural cell adhesion molecule L1-like protein OS=Homo sapiens GN=CHL1 PE=1 SV=4	0.0935	0.759774	0.992909	13.1785	11.899	-1
gene16506	LOC106928637	Q6UWU4	Bombesin receptor-activated protein C6orf89 OS=Homo sapiens GN=C6orf89 PE=1 SV=1	0.0944	0.758656	0.993006	15.4313	16.4751	1
gene4256	lamp2	P11279	Lysosome-associated membrane glycoprotein 1 OS=Homo sapiens GN=LAMP1 PE=1 SV=3	0.0928	0.760647	0.993012	13.3033	14.2062	1
gene19666	LOC106932022	Q8TEW8	Partitioning defective 3 homolog B OS=Homo sapiens GN=PARD3B PE=1 SV=2	0.0942	0.758904	0.99307	10.4103	11.1065	1
gene18317	NA		NA	0.0937	0.759525	0.993103	22.7838	21.2099	-1
gene27354	LOC106909188	P19784	Casein kinase II subunit alpha' OS=Homo sapiens GN=CSNK2A2 PE=1 SV=1	0.0929	0.760522	0.993108	16.2744	16.2296	-1
gene5718	cct7	Q99832	T-complex protein 1 subunit eta OS=Homo sapiens GN=CCT7 PE=1 SV=2	0.0932	0.760148	0.993138	103.842	100.809	-1
gene13305	mpc2	O95563	Mitochondrial pyruvate carrier 2 OS=Homo sapiens GN=MPC2 PE=1 SV=1	0.0935	0.759774	0.993169	142.039	132.917	-1
gene1315	tcta	P57738	T-cell leukemia translocation-altered gene protein OS=Homo sapiens GN=TCTA PE=1 SV=1	0.093	0.760397	0.993205	16.598	15.075	-1
gene7010	sfswap	Q12872	Splicing factor, suppressor of white-apricot homolog OS=Homo sapiens GN=SFSWAP PE=1 SV=3	0.0922	0.761399	0.993734	11.175	11.9684	1
gene693	ewsr1	Q01844	RNA-binding protein EWS OS=Homo sapiens GN=EWSR1 PE=1 SV=1	0.0909	0.763036	0.995611	33.8328	33.5365	-1
gene4691	rnps1	Q15287	RNA-binding protein with serine-rich domain 1 OS=Homo sapiens GN=RNPS1 PE=1 SV=1	0.0904	0.763669	0.995917	32.1738	30.634	-1
gene5936	LOC106917131	Q8NFP9	Neurobeachin OS=Homo sapiens GN=NBEA PE=1 SV=3	0.0893	0.765069	0.995924	16.0897	16.408	1
gene8291	tmod3	Q9NYL9	Tropomodulin-3 OS=Homo sapiens GN=TMOD3 PE=1 SV=1	0.0905	0.763542	0.996012	19.5045	20.5897	1
gene24470	LOC106906073	O00584	Ribonuclease T2 OS=Homo sapiens GN=RNASET2 PE=1 SV=2	0.0893	0.765069	0.996184	22.4626	21.865	-1
gene7748	LOC106919107	Q96A59	MARVEL domain-containing protein 3 OS=Homo sapiens GN=MARVELD3 PE=2 SV=3	0.0894	0.764941	0.996277	17.0513	17.7412	1
gene10037	ralbp1	Q15311	RalA-binding protein 1 OS=Homo sapiens GN=RALBP1 PE=1 SV=3	0.0897	0.764559	0.996298	12.585	11.9097	-1
gene19898	ddrgk1	Q96HY6	DDRGK domain-containing protein 1 OS=Homo sapiens GN=DDRGK1 PE=1 SV=2	0.09	0.764177	0.99632	23.9653	24.6939	1
gene2531	LOC106908123	Q562R1	Beta-actin-like protein 2 OS=Homo sapiens GN=ACTBL2 PE=1 SV=2	0.0898	0.764432	0.996392	116.394	110.309	-1
gene10128	copb1	P53618	Coatomer subunit beta OS=Homo sapiens GN=COPB1 PE=1 SV=3	0.0894	0.764941	0.996536	20.7788	21.156	1
gene21992	rab35	Q15286	Ras-related protein Rab-35 OS=Homo sapiens GN=RAB35 PE=1 SV=1	0.0887	0.765836	0.996664	15.5359	16.392	1
gene2028	LOC106933351	Q12824	SWI/SNF-related matrix-associated actin-dependent regulator of chromatin subfamily B member 1 OS=Homo sapiens GN=SMARCB1 PE=1 SV=2	0.0882	0.766478	0.997239	12.9026	12.5222	-1
gene21188	dhrs12	A0PJE2	Dehydrogenase/reductase SDR family member 12 OS=Homo sapiens GN=DHRS12 PE=2 SV=2	0.0877	0.767122	0.997558	13.1442	12.7717	-1
gene9226	ctdsp2	O14595	Carboxy-terminal domain RNA polymerase II polypeptide A small phosphatase 2 OS=Homo sapiens GN=CTDSP2 PE=1 SV=2	0.0878	0.766993	0.997649	22.1732	19.6308	-1
gene10097	cnot1	A5YKK6	CCR4-NOT transcription complex subunit 1 OS=Homo sapiens GN=CNOT1 PE=1 SV=2	0.0874	0.767509	0.997801	11.1445	10.7558	-1
gene6910	NA		NA	0.0848	0.770895	0.998569	48.5496	60.1993	1
gene12501	minos1	Q5TGZ0	MICOS complex subunit MIC10 OS=Homo sapiens GN=MINOS1 PE=1 SV=1	0.0867	0.768415	0.99872	148.762	151.815	1
gene23573	eya2	Q99504	Eyes absent homolog 3 OS=Homo sapiens GN=EYA3 PE=1 SV=3	0.0865	0.768675	0.998798	16.7817	16.5804	-1
gene25329	asl	P04424	Argininosuccinate lyase OS=Homo sapiens GN=ASL PE=1 SV=4	0.0848	0.770895	0.998827	12.7964	14.1469	1
gene966	itpa	Q9BY32	Inosine triphosphate pyrophosphatase OS=Homo sapiens GN=ITPA PE=1 SV=2	0.0849	0.770764	0.998916	23.4695	22.1705	-1
gene29710	NA		NA	0.0852	0.77037	0.998924	103.872	86.3355	-1
gene30270	LOC106912295	Q8TCB0	Interferon-induced protein 44 OS=Homo sapiens GN=IFI44 PE=2 SV=2	0.0861	0.769195	0.998955	14.824	16.2189	1
gene5818	bckdha	P12694	2-oxoisovalerate dehydrogenase subunit alpha, mitochondrial OS=Homo sapiens GN=BCKDHA PE=1 SV=2	0.085	0.770633	0.999005	14.4765	14.1567	-1
gene15369	snx6	Q9UNH7	Sorting nexin-6 OS=Homo sapiens GN=SNX6 PE=1 SV=1	0.0859	0.769456	0.999034	25.54	26.8348	1
gene6598	znf384	Q8TF68	Zinc finger protein 384 OS=Homo sapiens GN=ZNF384 PE=1 SV=2	0.0862	0.769065	0.999045	11.1229	11.1274	1
gene2104	calm3	P62158	Calmodulin OS=Homo sapiens GN=CALM1 PE=1 SV=2	0.0852	0.77037	0.999183	27.4512	27.4231	-1
gene10252	chid1	Q9BWS9	Chitinase domain-containing protein 1 OS=Homo sapiens GN=CHID1 PE=1 SV=1	0.0853	0.770239	0.999273	11.0842	11.145	1
gene28311	mapre1	Q15691	Microtubule-associated protein RP/EB family member 1 OS=Homo sapiens GN=MAPRE1 PE=1 SV=3	0.0854	0.770109	0.999362	20.1026	21.5236	1
gene2405	NA		NA	0.0841	0.771816	0.999503	13.7815	12.7258	-1
gene1231	tmem165	Q9HC07	Transmembrane protein 165 OS=Homo sapiens GN=TMEM165 PE=1 SV=1	0.0839	0.77208	0.999586	18.8748	18.0483	-1
gene23509	LOC106905041	O95361	Tripartite motif-containing protein 16 OS=Homo sapiens GN=TRIM16 PE=1 SV=3	0.0854	0.770109	0.999622	9.8966	11.9216	1
gene15854	usp5	P45974	Ubiquitin carboxyl-terminal hydrolase 5 OS=Homo sapiens GN=USP5 PE=1 SV=2	0.0834	0.772742	0.999666	15.1392	15.0856	-1
gene26823	LOC106908620	Q7Z3E1	TCDD-inducible poly [ADP-ribose] polymerase OS=Homo sapiens GN=TIPARP PE=2 SV=1	0.0836	0.772477	0.999841	11.1784	11.5919	1
gene13271	LOC106925142	Q07812	Apoptosis regulator BAX OS=Homo sapiens GN=BAX PE=1 SV=1	0.0834	0.772742	0.999924	12.7431	12.974	1
gene982	LOC106921186	Q07955	Serine/arginine-rich splicing factor 1 OS=Homo sapiens GN=SRSF1 PE=1 SV=2	-0.137	1	1	33.9348	34.0371	1
gene9789	sln	O00631	Sarcolipin OS=Homo sapiens GN=SLN PE=1 SV=1	-0.00287	1	1.0002	15.4665	15.0584	-1
gene978	cct8	P50990	T-complex protein 1 subunit theta OS=Homo sapiens GN=CCT8 PE=1 SV=4	-0.00655	1	1.0004	79.0701	75.517	-1
gene9758	sec61g	P60059	Protein transport protein Sec61 subunit gamma OS=Homo sapiens GN=SEC61G PE=1 SV=1	-12.1	1	1.0006	391.942	351.193	-1
gene9711	LOC106921254	Q9NVV5	Androgen-induced gene 1 protein OS=Homo sapiens GN=AIG1 PE=1 SV=2	-0.0356	1	1.0008	21.6776	19.3144	-1
gene7518	hsbp1	O75506	Heat shock factor-binding protein 1 OS=Homo sapiens GN=HSBP1 PE=1 SV=1	0.0825	0.773938	1.00095	75.7854	73.5368	-1
gene9708	LOC106921256	P10606	Cytochrome c oxidase subunit 5B, mitochondrial OS=Homo sapiens GN=COX5B PE=1 SV=2	-0.374	1	1.001	267.642	279.966	1
gene9653	ak4	P27144	Adenylate kinase 4, mitochondrial OS=Homo sapiens GN=AK4 PE=1 SV=1	-1.83	1	1.0012	14.9078	35.2853	1
gene9592	NA		NA	-0.615	1	1.0014	27.6673	24.2989	-1
gene18731	asna1	O43681	ATPase ASNA1 OS=Homo sapiens GN=ASNA1 PE=1 SV=2	0.082	0.774605	1.00156	18.5115	17.8283	-1
gene9471	NA		NA	-0.815	1	1.0016	47.3014	39.579	-1
gene9470	LOC106920988	Q9H936	Mitochondrial glutamate carrier 1 OS=Homo sapiens GN=SLC25A22 PE=1 SV=1	-0.0254	1	1.0018	29.8192	30.3341	1
gene26202	LOC106907942	Q9BUX1	Glutathione-specific gamma-glutamylcyclotransferase 1 OS=Homo sapiens GN=CHAC1 PE=1 SV=2	0.0815	0.775275	1.00191	97.6312	88.0981	-1
gene3838	gtf2f2	P13984	General transcription factor IIF subunit 2 OS=Homo sapiens GN=GTF2F2 PE=1 SV=2	0.0812	0.775678	1.00191	12.2376	12.6821	1
gene13061	LOC106924908	Q9NZT2	Opioid growth factor receptor OS=Homo sapiens GN=OGFR PE=1 SV=3	0.0809	0.776081	1.00191	15.1668	15.5933	1
gene1757	nxf1	Q9UBU9	Nuclear RNA export factor 1 OS=Homo sapiens GN=NXF1 PE=1 SV=1	0.0816	0.775141	1.00199	13.2422	13.0007	-1
gene8395	LOC106919806	P60228	Eukaryotic translation initiation factor 3 subunit E OS=Homo sapiens GN=EIF3E PE=1 SV=1	0.081	0.775947	1.002	167.573	160.529	-1
gene9373	LOC106920882	P49759	Dual specificity protein kinase CLK1 OS=Homo sapiens GN=CLK1 PE=1 SV=2	-0.0151	1	1.002	162.199	159.309	-1
gene13904	slc38a10	Q9HBR0	Putative sodium-coupled neutral amino acid transporter 10 OS=Homo sapiens GN=SLC38A10 PE=1 SV=2	0.0812	0.775678	1.00217	10.8179	11.1254	1
gene9351	eef1g	P26641	Elongation factor 1-gamma OS=Homo sapiens GN=EEF1G PE=1 SV=3	-2.57	1	1.0022	505.569	487.877	-1
gene9277	myeov2	Q8WXC6	Myeloma-overexpressed gene 2 protein OS=Homo sapiens GN=MYEOV2 PE=1 SV=3	-0.39	1	1.00241	115.922	114.077	-1
gene9251	zfp36l1	Q07352	Zinc finger protein 36, C3H1 type-like 1 OS=Homo sapiens GN=ZFP36L1 PE=1 SV=1	-0.247	1	1.00261	21.6792	23.2147	1
gene9219	LOC106920695	Q8TD06	Anterior gradient protein 3 OS=Homo sapiens GN=AGR3 PE=1 SV=1	-4.49	1	1.00281	136.907	111.55	-1
gene9171	LOC106920654	P62330	ADP-ribosylation factor 6 OS=Homo sapiens GN=ARF6 PE=1 SV=2	-0.16	1	1.00301	26.6914	28.3424	1
gene506	LOC106916162	Q6IMI4	Sulfotransferase 6B1 OS=Homo sapiens GN=SULT6B1 PE=2 SV=2	0.0796	0.77784	1.00315	33.9956	36.2032	1
gene9055	NA		NA	-6.62	1	1.00321	24.0571	17.6972	-1
gene17213	LOC106929402	Q96RW7	Hemicentin-1 OS=Homo sapiens GN=HMCN1 PE=1 SV=2	0.0797	0.777704	1.00323	11.3912	13.0056	1
gene15456	sympk	Q92797	Symplekin OS=Homo sapiens GN=SYMPK PE=1 SV=2	0.0794	0.778112	1.00324	11.3621	11.784	1
gene12522	rilp	Q96NA2	Rab-interacting lysosomal protein OS=Homo sapiens GN=RILP PE=1 SV=1	0.0798	0.777569	1.00331	13.7663	13.5987	-1
gene16820	fubp1	Q96I24	Far upstream element-binding protein 3 OS=Homo sapiens GN=FUBP3 PE=1 SV=2	0.0799	0.777433	1.0034	25.2706	27.8048	1
gene8973	LOC106920434	Q9ULZ3	Apoptosis-associated speck-like protein containing a CARD OS=Homo sapiens GN=PYCARD PE=1 SV=2	-5.13	1	1.00341	15.955	12.3311	-1
gene8951	tspan13	O95857	Tetraspanin-13 OS=Homo sapiens GN=TSPAN13 PE=2 SV=1	-4.29	1	1.00361	43.3424	48.5046	1
gene6692	LOC106917949	P50995	Annexin A11 OS=Homo sapiens GN=ANXA11 PE=1 SV=1	0.079	0.778657	1.00368	32.1327	34.25	1
gene8933	LOC106920392	P68371	Tubulin beta-4B chain OS=Homo sapiens GN=TUBB4B PE=1 SV=1	-0.234	1	1.00381	26.472	27.1973	1
gene8910	LOC106920367	Q6P589	Tumor necrosis factor alpha-induced protein 8-like protein 2 OS=Homo sapiens GN=TNFAIP8L2 PE=1 SV=1	-0.115	1	1.00402	35.6359	31.7621	-1
gene8866	LOC106920325	P05062	Fructose-bisphosphate aldolase B OS=Homo sapiens GN=ALDOB PE=1 SV=2	-3.49	1	1.00422	221.121	270.205	1
gene877	NA		NA	-1.2	1	1.00442	15.887	11.3332	-1
gene8725	LOC106920163	P59780	AP-3 complex subunit sigma-2 OS=Homo sapiens GN=AP3S2 PE=2 SV=1	-0.281	1	1.00462	18.9189	19.8267	1
gene8720	LOC106920157	P20674	Cytochrome c oxidase subunit 5A, mitochondrial OS=Homo sapiens GN=COX5A PE=1 SV=2	-3.69	1	1.00482	371.801	448.971	1
gene8699	rpl5	P46777	60S ribosomal protein L5 OS=Homo sapiens GN=RPL5 PE=1 SV=3	-0.411	1	1.00503	958.582	930.826	-1
gene8644	socs3	O14543	Suppressor of cytokine signaling 3 OS=Homo sapiens GN=SOCS3 PE=1 SV=1	-0.452	1	1.00523	170.762	129.394	-1
gene8619	gtf2h5	Q6ZYL4	General transcription factor IIH subunit 5 OS=Homo sapiens GN=GTF2H5 PE=1 SV=1	-0.0903	1	1.00543	24.4771	23.9112	-1
gene8606	LOC106920034	P83881	60S ribosomal protein L36a OS=Homo sapiens GN=RPL36A PE=1 SV=2	-0.277	1	1.00563	2471.49	2235.78	-1
gene27413	LOC106909247	Q96J02	E3 ubiquitin-protein ligase Itchy homolog OS=Homo sapiens GN=ITCH PE=1 SV=2	0.0777	0.780439	1.00572	11.1319	12.1342	1
gene8468	LOC106919880	P56748	Claudin-8 OS=Homo sapiens GN=CLDN8 PE=1 SV=1	-0.0915	1	1.00583	30.4622	28.5163	-1
gene8466	LOC106919889	P56748	Claudin-8 OS=Homo sapiens GN=CLDN8 PE=1 SV=1	-8.68	1	1.00604	24.4975	25.4975	1
gene8439	trappc2	P0DI82	Trafficking protein particle complex subunit 2B OS=Homo sapiens GN=TRAPPC2B PE=1 SV=1	-0.24	1	1.00624	37.0191	38.1539	1
gene21265	polr2c	P19387	DNA-directed RNA polymerase II subunit RPB3 OS=Homo sapiens GN=POLR2C PE=1 SV=2	0.073	0.787018	1.00642	14.9112	15.2929	1
gene8384	vps4b	O75351	Vacuolar protein sorting-associated protein 4B OS=Homo sapiens GN=VPS4B PE=1 SV=2	-0.0525	1	1.00644	49.0694	49.7498	1
gene9643	emc10	Q5UCC4	ER membrane protein complex subunit 10 OS=Homo sapiens GN=EMC10 PE=1 SV=1	0.0731	0.786876	1.00649	32.8292	31.5241	-1
gene5998	pgam5	Q96HS1	Serine/threonine-protein phosphatase PGAM5, mitochondrial OS=Homo sapiens GN=PGAM5 PE=1 SV=2	0.0739	0.785741	1.00659	12.3122	11.8947	-1
gene8265	acss1	Q9NUB1	Acetyl-coenzyme A synthetase 2-like, mitochondrial OS=Homo sapiens GN=ACSS1 PE=1 SV=2	-2.05	1	1.00664	26.4096	35.0244	1
gene25331	LOC106907007	P30838	Aldehyde dehydrogenase, dimeric NADP-preferring OS=Homo sapiens GN=ALDH3A1 PE=1 SV=3	0.074	0.785599	1.00666	14.5824	14.8371	1
gene31388	LOC106913468	Q7RTR2	Protein NLRC3 OS=Homo sapiens GN=NLRC3 PE=2 SV=2	0.077	0.781405	1.00671	11.7387	11.675	-1
gene29598	LOC106911591	Q6ZNE5	Beclin 1-associated autophagy-related key regulator OS=Homo sapiens GN=ATG14 PE=1 SV=1	0.0734	0.786449	1.00672	10.3872	11.0591	1
gene9174	fkbp3	Q00688	Peptidyl-prolyl cis-trans isomerase FKBP3 OS=Homo sapiens GN=FKBP3 PE=1 SV=1	0.0731	0.786876	1.00675	27.8588	27.9822	1
gene10200	hnrnpu	Q00839	Heterogeneous nuclear ribonucleoprotein U OS=Homo sapiens GN=HNRNPU PE=1 SV=6	0.0732	0.786733	1.00683	23.4418	24.8136	1
gene8235	LOC106919637	Q8ND71	GTPase IMAP family member 8 OS=Homo sapiens GN=GIMAP8 PE=2 SV=2	-0.472	1	1.00685	15.4079	10.0775	-1
gene4356	hoxa3	O43365	Homeobox protein Hox-A3 OS=Homo sapiens GN=HOXA3 PE=1 SV=1	0.0736	0.786166	1.00687	13.7468	14.0833	1
gene29610	NA		NA	0.0756	0.783351	1.00688	11.8615	12.4095	1
gene2477	casp7	P55210	Caspase-7 OS=Homo sapiens GN=CASP7 PE=1 SV=1	0.0753	0.783771	1.0069	13.0116	13.3249	1
gene16291	sdf4	Q9BRK5	45 kDa calcium-binding protein OS=Homo sapiens GN=SDF4 PE=1 SV=1	0.0763	0.782376	1.00692	35.5354	35.9006	1
gene22301	myef2	Q9P2K5	Myelin expression factor 2 OS=Homo sapiens GN=MYEF2 PE=1 SV=3	0.074	0.785599	1.00692	10.8211	10.4403	-1
gene27366	eif6	P56537	Eukaryotic translation initiation factor 6 OS=Homo sapiens GN=EIF6 PE=1 SV=1	0.0734	0.786449	1.00698	28.2576	29.1095	1
gene2986	NA		NA	0.0754	0.783631	1.00698	113.95	78.3171	-1
gene5922	kin	O60870	DNA/RNA-binding protein KIN17 OS=Homo sapiens GN=KIN PE=1 SV=2	0.0764	0.782237	1.007	16.4868	17.1965	1
gene8205	fam50a	Q14320	Protein FAM50A OS=Homo sapiens GN=FAM50A PE=1 SV=2	-0.224	1	1.00705	27.3649	27.9054	1
gene25722	LOC106907404	Q9H9G7	Protein argonaute-3 OS=Homo sapiens GN=AGO3 PE=1 SV=2	0.0725	0.787731	1.00707	26.1633	25.9641	-1
gene15742	rplp0	P05388	60S acidic ribosomal protein P0 OS=Homo sapiens GN=RPLP0 PE=1 SV=1	0.0756	0.783351	1.00714	1705.49	1644.21	-1
gene14349	LOC106926317	P36969	Phospholipid hydroperoxide glutathione peroxidase, mitochondrial OS=Homo sapiens GN=GPX4 PE=1 SV=3	0.074	0.785599	1.00718	65.8571	65.0436	-1
gene2426	LOC106906942	O14983	Sarcoplasmic/endoplasmic reticulum calcium ATPase 1 OS=Homo sapiens GN=ATP2A1 PE=1 SV=1	0.0757	0.783212	1.00722	27.8989	29.8211	1
gene82	NA		NA	-1.93	1	1.00725	30.1167	29.0482	-1
gene250	yrdc	Q86U90	YrdC domain-containing protein, mitochondrial OS=Homo sapiens GN=YRDC PE=1 SV=1	0.0764	0.782237	1.00726	11.2711	10.8437	-1
gene952	jun	P05412	Transcription factor AP-1 OS=Homo sapiens GN=JUN PE=1 SV=2	0.0742	0.785317	1.00733	49.0072	45.6869	-1
gene23160	supt3h	O75486	Transcription initiation protein SPT3 homolog OS=Homo sapiens GN=SUPT3H PE=1 SV=2	0.0765	0.782098	1.00734	11.0836	10.9509	-1
gene20928	NA		NA	0.0759	0.782932	1.00738	42.0237	42.5947	1
gene13269	gpatch8	Q9UKJ3	G patch domain-containing protein 8 OS=Homo sapiens GN=GPATCH8 PE=1 SV=2	0.074	0.785599	1.00744	12.3694	13.0706	1
gene8188	LOC106919584	P63172	Dynein light chain Tctex-type 1 OS=Homo sapiens GN=DYNLT1 PE=1 SV=1	-2.29	1	1.00746	60.9683	59.5103	-1
gene21525	LOC106934044	Q9UIA0	Cytohesin-4 OS=Homo sapiens GN=CYTH4 PE=2 SV=1	0.0757	0.783212	1.00748	25.9187	25.5359	-1
gene25137	mak16	Q9BXY0	Protein MAK16 homolog OS=Homo sapiens GN=MAK16 PE=1 SV=2	0.0744	0.785035	1.00749	21.1848	22.6965	1
gene13823	gspt1	P15170	Eukaryotic peptide chain release factor GTP-binding subunit ERF3A OS=Homo sapiens GN=GSPT1 PE=1 SV=1	0.0742	0.785317	1.00759	11.9322	12.2561	1
gene8173	LOC106919568	Q13287	N-myc-interactor OS=Homo sapiens GN=NMI PE=1 SV=2	-3.51	1	1.00766	71.5528	69.4141	-1
gene14013	LOC106925949	Q96BX8	MOB kinase activator 3A OS=Homo sapiens GN=MOB3A PE=1 SV=1	0.0744	0.785035	1.00775	14.7042	13.6849	-1
gene8164	insig2	Q9Y5U4	Insulin-induced gene 2 protein OS=Homo sapiens GN=INSIG2 PE=1 SV=2	-0.952	1	1.00786	34.1332	34.9166	1
gene11259	NA		NA	0.0744	0.785035	1.00801	17.7198	16.9332	-1
gene8129	LOC106919519	Q9Y6R1	Electrogenic sodium bicarbonate cotransporter 1 OS=Homo sapiens GN=SLC4A4 PE=1 SV=1	-0.861	1	1.00806	24.7386	9.62679	-1
gene24530	LOC106906139	Q9Y5W7	Sorting nexin-14 OS=Homo sapiens GN=SNX14 PE=1 SV=3	0.0745	0.784894	1.00808	17.8734	17.6263	-1
gene26084	LOC106907814	P18848	Cyclic AMP-dependent transcription factor ATF-4 OS=Homo sapiens GN=ATF4 PE=1 SV=3	0.0718	0.788734	1.0081	84.6625	89.3199	1
gene8124	LOC106919514	Q9Y2R0	Cytochrome c oxidase assembly factor 3 homolog, mitochondrial OS=Homo sapiens GN=COA3 PE=1 SV=1	-0.0815	1	1.00827	36.4903	57.876	1
gene7970	rsl24d1	Q9UHA3	Probable ribosome biogenesis protein RLP24 OS=Homo sapiens GN=RSL24D1 PE=1 SV=1	-1.27	1	1.00847	500.335	433.897	-1
gene7954	smox	Q9NWM0	Spermine oxidase OS=Homo sapiens GN=SMOX PE=1 SV=1	-0.04	1	1.00867	25.8576	19.8256	-1
gene7893	htra1	Q92743	Serine protease HTRA1 OS=Homo sapiens GN=HTRA1 PE=1 SV=1	-1.87	1	1.00888	21.4242	30.923	1
gene7885	NA		NA	-0.152	1	1.00908	39.4479	19.1227	-1
gene7883	NA		NA	-0.853	1	1.00929	55.1591	40.8043	-1
gene7858	lum	P51884	Lumican OS=Homo sapiens GN=LUM PE=1 SV=2	-0.281	1	1.00949	25.7575	25.1865	-1
gene7713	ctnnb1	P35222	Catenin beta-1 OS=Homo sapiens GN=CTNNB1 PE=1 SV=1	-0.286	1	1.00969	38.3204	41.7446	1
gene768	myl1	P05976	Myosin light chain 1/3, skeletal muscle isoform OS=Homo sapiens GN=MYL1 PE=2 SV=3	-0.326	1	1.0099	58.8297	64.587	1
gene7665	hapln1	P10915	Hyaluronan and proteoglycan link protein 1 OS=Homo sapiens GN=HAPLN1 PE=2 SV=2	-0.459	1	1.0101	13.4651	13.7379	1
gene7618	LOC106918959	P17844	Probable ATP-dependent RNA helicase DDX5 OS=Homo sapiens GN=DDX5 PE=1 SV=1	-1	1	1.01031	63.02	76.407	1
gene7551	fam3c	Q92520	Protein FAM3C OS=Homo sapiens GN=FAM3C PE=1 SV=1	-0.055	1	1.01051	50.6867	46.9881	-1
gene7550	btg1	P62324	Protein BTG1 OS=Homo sapiens GN=BTG1 PE=1 SV=1	-0.917	1	1.01071	119.37	97.0612	-1
gene29482	LOC106911468	P84098	60S ribosomal protein L19 OS=Homo sapiens GN=RPL19 PE=1 SV=1	0.0702	0.791046	1.01079	158.34	152.195	-1
gene7541	hs3st1	O14792	Heparan sulfate glucosamine 3-O-sulfotransferase 1 OS=Homo sapiens GN=HS3ST1 PE=1 SV=1	-0.787	1	1.01092	15.4358	17.8123	1
gene29267	LOC106911237	Q8NHV1	GTPase IMAP family member 7 OS=Homo sapiens GN=GIMAP7 PE=1 SV=1	0.0699	0.791482	1.01109	13.0453	12.568	-1
gene751	rps16	P62249	40S ribosomal protein S16 OS=Homo sapiens GN=RPS16 PE=1 SV=2	-6.96	1	1.01112	2508.46	2247.77	-1
gene7464	LOC106918785	Q12974	Protein tyrosine phosphatase type IVA 2 OS=Homo sapiens GN=PTP4A2 PE=1 SV=1	-0.115	1	1.01133	30.9036	32.4224	1
gene7454	LOC106918776	P50238	Cysteine-rich protein 1 OS=Homo sapiens GN=CRIP1 PE=1 SV=3	-6.41	1	1.01153	564.324	483.313	-1
gene7441	NA		NA	-0.982	1	1.01174	21.2859	19.4141	-1
gene7281	LOC106918605	Q9BQQ7	Receptor-transporting protein 3 OS=Homo sapiens GN=RTP3 PE=2 SV=1	-0.17	1	1.01194	24.1939	25.4704	1
gene7224	mat2b	Q9NZL9	Methionine adenosyltransferase 2 subunit beta OS=Homo sapiens GN=MAT2B PE=1 SV=1	-0.742	1	1.01215	47.8414	49.911	1
gene721	LOC106918254	P0CG47	Polyubiquitin-B OS=Homo sapiens GN=UBB PE=1 SV=1	-0.397	1	1.01235	32.7761	28.4074	-1
gene7205	LOC106918525	P21266	Glutathione S-transferase Mu 3 OS=Homo sapiens GN=GSTM3 PE=1 SV=3	-0.69	1	1.01256	236.263	255.009	1
gene7197	LOC106918507	Q99523	Sortilin OS=Homo sapiens GN=SORT1 PE=1 SV=3	-0.434	1	1.01276	22.1904	24.015	1
gene6673	tomm34	Q15785	Mitochondrial import receptor subunit TOM34 OS=Homo sapiens GN=TOMM34 PE=1 SV=2	0.0687	0.793239	1.01282	15.609	15.7588	1
gene24772	ing5	Q8WYH8	Inhibitor of growth protein 5 OS=Homo sapiens GN=ING5 PE=1 SV=1	0.0688	0.793092	1.01289	21.2182	22.8676	1
gene7127	LOC106918434	Q17RW2	Collagen alpha-1(XXIV) chain OS=Homo sapiens GN=COL24A1 PE=1 SV=2	-7.33	1	1.01297	34.6199	26.1021	-1
gene7111	LOC106918411	Q9NSD5	Sodium- and chloride-dependent GABA transporter 2 OS=Homo sapiens GN=SLC6A13 PE=1 SV=3	-0.00485	1	1.01317	20.5761	16.8485	-1
gene10870	LOC106922493	Q00765	Receptor expression-enhancing protein 5 OS=Homo sapiens GN=REEP5 PE=1 SV=3	0.0683	0.793828	1.01331	171.791	174.54	1
gene7094	NA		NA	-7.57	1	1.01338	164.235	193.84	1
gene18971	tardbp	Q13148	TAR DNA-binding protein 43 OS=Homo sapiens GN=TARDBP PE=1 SV=1	0.0655	0.798005	1.01347	18.0713	18.7394	1
gene18842	LOC106931128	Q13705	Activin receptor type-2B OS=Homo sapiens GN=ACVR2B PE=1 SV=3	0.0678	0.794567	1.01348	12.1299	12.1391	1
gene6524	LOC106917763	Q15907	Ras-related protein Rab-11B OS=Homo sapiens GN=RAB11B PE=1 SV=4	0.0679	0.794419	1.01355	18.1198	18.3317	1
gene7093	NA		NA	-0.147	1	1.01358	21.3426	21.3871	1
gene11357	LOC106923030	Q5JUX0	Spindlin-3 OS=Homo sapiens GN=SPIN3 PE=1 SV=1	0.0676	0.794864	1.0136	20.3488	22.342	1
gene20462	NA		NA	0.068	0.794271	1.01362	29.3053	27.9843	-1
gene15951	timp3	P35625	Metalloproteinase inhibitor 3 OS=Homo sapiens GN=TIMP3 PE=1 SV=2	0.0655	0.798005	1.01373	11.6494	11.145	-1
gene29059	LOC106911015	P41217	OX-2 membrane glycoprotein OS=Homo sapiens GN=CD200 PE=1 SV=4	0.0652	0.798458	1.01379	10.7494	12.75	1
gene7080	rtn3	O95197	Reticulon-3 OS=Homo sapiens GN=RTN3 PE=1 SV=2	-0.241	1	1.01379	29.1334	32.7139	1
gene3440	LOC106914399	P24844	Myosin regulatory light polypeptide 9 OS=Homo sapiens GN=MYL9 PE=1 SV=4	0.0656	0.797854	1.01379	85.0984	89.7055	1
gene7028	LOC106918323	P12429	Annexin A3 OS=Homo sapiens GN=ANXA3 PE=1 SV=3	-1.59	1	1.01399	33.0637	29.2696	-1
gene18207	pdlim1	O00151	PDZ and LIM domain protein 1 OS=Homo sapiens GN=PDLIM1 PE=1 SV=4	0.0656	0.797854	1.01405	79.6794	85.1945	1
gene13448	LOC106925329	Q8TCB0	Interferon-induced protein 44 OS=Homo sapiens GN=IFI44 PE=2 SV=2	0.0649	0.798913	1.01411	11.1715	10.4782	-1
gene7098	rwdd4	Q6NW29	RWD domain-containing protein 4 OS=Homo sapiens GN=RWDD4 PE=1 SV=3	0.0665	0.796503	1.01414	16.0898	15.1642	-1
gene7026	LOC106918320	Q9NQX5	Neural proliferation differentiation and control protein 1 OS=Homo sapiens GN=NPDC1 PE=1 SV=2	-1.22	1	1.0142	40.7313	42.2842	1
gene25461	fuca2	Q9BTY2	Plasma alpha-L-fucosidase OS=Homo sapiens GN=FUCA2 PE=1 SV=2	0.067	0.795756	1.01422	45.4302	41.7958	-1
gene28350	pkhd1l1	Q86WI1	Fibrocystin-L OS=Homo sapiens GN=PKHD1L1 PE=2 SV=2	0.0663	0.796802	1.01426	12.0756	11.9676	-1
gene1227	exoc1	Q9NV70	Exocyst complex component 1 OS=Homo sapiens GN=EXOC1 PE=1 SV=4	0.0656	0.797854	1.01431	12.9417	12.7226	-1
gene28496	NA		NA	0.0657	0.797704	1.01437	15.2452	15.1501	-1
gene19202	znrf2	Q8NHG8	E3 ubiquitin-protein ligase ZNRF2 OS=Homo sapiens GN=ZNRF2 PE=1 SV=1	0.0665	0.796503	1.01439	10.6204	11.0275	1
gene7022	LOC106918317	O95833	Chloride intracellular channel protein 3 OS=Homo sapiens GN=CLIC3 PE=1 SV=2	-0.000303	1	1.0144	54.4848	54.9116	1
gene21141	LOC106933623	Q96NY8	Nectin-4 OS=Homo sapiens GN=PVRL4 PE=1 SV=1	0.067	0.795756	1.01448	13.915	13.8931	-1
gene7015	arpc3	O15145	Actin-related protein 2/3 complex subunit 3 OS=Homo sapiens GN=ARPC3 PE=1 SV=3	-4.18	1	1.01461	238.406	242.192	1
gene1583	LOC106928094	Q9UL33	Trafficking protein particle complex subunit 2-like protein OS=Homo sapiens GN=TRAPPC2L PE=1 SV=1	0.0645	0.79952	1.01462	12.6579	12.5417	-1
gene13985	LOC106925920	Q96K17	Transcription factor BTF3 homolog 4 OS=Homo sapiens GN=BTF3L4 PE=1 SV=1	0.0657	0.797704	1.01463	11.3434	11.5539	1
gene12035	mrto4	Q9UKD2	mRNA turnover protein 4 homolog OS=Homo sapiens GN=MRTO4 PE=1 SV=2	0.0665	0.796503	1.01465	16.4317	15.6295	-1
gene2404	LOC106906700	Q96D21	GTP-binding protein Rhes OS=Homo sapiens GN=RASD2 PE=1 SV=1	0.0658	0.797553	1.0147	16.2542	9.7104	-1
gene22833	zc3h12d	Q5D1E8	Ribonuclease ZC3H12A OS=Homo sapiens GN=ZC3H12A PE=1 SV=1	0.0666	0.796353	1.01472	17.0152	17.405	1
gene3984	kansl3	Q9P2N6	KAT8 regulatory NSL complex subunit 3 OS=Homo sapiens GN=KANSL3 PE=1 SV=2	0.0659	0.797403	1.01477	11.9085	12.4164	1
gene7	NA		NA	-0.698	1	1.01482	31.3278	25.8022	-1
gene6933	LOC106918222	Q01453	Peripheral myelin protein 22 OS=Homo sapiens GN=PMP22 PE=1 SV=1	-0.137	1	1.01502	63.5691	56.9985	-1
gene6922	NA		NA	-1.08	1	1.01523	55.3651	45.4511	-1
gene6921	syf2	O95926	Pre-mRNA-splicing factor SYF2 OS=Homo sapiens GN=SYF2 PE=1 SV=1	-0.0563	1	1.01543	54.532	52.7051	-1
gene6895	LOC106918185	P25815	Protein S100-P OS=Homo sapiens GN=S100P PE=1 SV=2	-8.74	1	1.01564	226.795	183.737	-1
gene6848	kars	Q15046	Lysine--tRNA ligase OS=Homo sapiens GN=KARS PE=1 SV=3	-5.52	1	1.01585	84.3717	115.561	1
gene28033	NA		NA	0.0632	0.801508	1.01585	166.427	161.096	-1
gene7611	supt4h1	P63272	Transcription elongation factor SPT4 OS=Homo sapiens GN=SUPT4H1 PE=1 SV=1	0.0637	0.800741	1.01591	44.7445	41.381	-1
gene684	LOC106917951	Q99576	TSC22 domain family protein 3 OS=Homo sapiens GN=TSC22D3 PE=1 SV=2	-5.71	1	1.01605	369.419	257.186	-1
gene13974	dio1	P49895	Type I iodothyronine deiodinase OS=Homo sapiens GN=DIO1 PE=2 SV=3	0.0632	0.801508	1.01611	13.9482	12.2533	-1
gene6754	NA		NA	-0.593	1	1.01626	37.9263	40.1918	1
gene12074	NA		NA	0.0632	0.801508	1.01637	18.5332	18.462	-1
gene27295	LOC106909121	O60506	Heterogeneous nuclear ribonucleoprotein Q OS=Homo sapiens GN=SYNCRIP PE=1 SV=2	0.0633	0.801354	1.01643	11.716	11.5276	-1
gene6702	LOC106917962	Q9NPJ4	Proline-rich nuclear receptor coactivator 2 OS=Homo sapiens GN=PNRC2 PE=1 SV=1	-0.0603	1	1.01647	67.8738	70.4407	1
gene6674	LOC106917932	P27348	14-3-3 protein theta OS=Homo sapiens GN=YWHAQ PE=1 SV=1	-1.58	1	1.01667	207.325	220.698	1
gene6602	flot1	O75955	Flotillin-1 OS=Homo sapiens GN=FLOT1 PE=1 SV=3	-3.75	1	1.01688	44.832	40.0725	-1
gene6463	LOC106917703	O00161	Synaptosomal-associated protein 23 OS=Homo sapiens GN=SNAP23 PE=1 SV=1	-0.0811	1	1.01709	18.7575	21.5848	1
gene6370	pfdn2	Q9UHV9	Prefoldin subunit 2 OS=Homo sapiens GN=PFDN2 PE=1 SV=1	-1.72	1	1.01729	50.8158	47.4227	-1
gene8886	nip7	Q9Y221	60S ribosome subunit biogenesis protein NIP7 homolog OS=Homo sapiens GN=NIP7 PE=1 SV=1	0.0603	0.806022	1.01745	18.1749	16.882	-1
gene14813	LOC106926808	Q96RQ9	L-amino-acid oxidase OS=Homo sapiens GN=IL4I1 PE=1 SV=1	0.0621	0.803207	1.01749	18.8065	19.5958	1
gene6333	LOC106917571	Q9BV35	Calcium-binding mitochondrial carrier protein SCaMC-3 OS=Homo sapiens GN=SLC25A23 PE=1 SV=2	-0.29	1	1.0175	35.3513	38.97	1
gene4443	poldip3	Q9BY77	Polymerase delta-interacting protein 3 OS=Homo sapiens GN=POLDIP3 PE=1 SV=2	0.0601	0.806338	1.01759	18.3367	18.4896	1
gene24802	LOC106906429	Q6UX06	Olfactomedin-4 OS=Homo sapiens GN=OLFM4 PE=1 SV=1	0.0603	0.806022	1.01771	11.0881	10.6558	-1
gene6276	casp6	P55212	Caspase-6 OS=Homo sapiens GN=CASP6 PE=1 SV=2	-0.468	1	1.01771	35.8474	45.2263	1
gene12263	LOC106924016	Q96K76	Ubiquitin carboxyl-terminal hydrolase 47 OS=Homo sapiens GN=USP47 PE=1 SV=3	0.0621	0.803207	1.01775	13.3194	13.0709	-1
gene627	LOC106917357	P53801	Pituitary tumor-transforming gene 1 protein-interacting protein OS=Homo sapiens GN=PTTG1IP PE=1 SV=1	-3.88	1	1.01792	75.8867	71.6225	-1
gene10546	cwc15	Q9P013	Spliceosome-associated protein CWC15 homolog OS=Homo sapiens GN=CWC15 PE=1 SV=2	0.0616	0.803985	1.01796	38.1966	38.7896	1
gene24795	LOC106906422	A6NEY8	Putative prolyl-tRNA synthetase associated domain-containing protein 1 OS=Homo sapiens GN=PRORSD1P PE=5 SV=3	0.0603	0.806022	1.01796	20.289	20.1231	-1
gene3955	ssr4	P51571	Translocon-associated protein subunit delta OS=Homo sapiens GN=SSR4 PE=1 SV=1	0.0617	0.803829	1.01802	99.8158	93.3944	-1
gene23385	LOC106904908	Q15404	Ras suppressor protein 1 OS=Homo sapiens GN=RSU1 PE=1 SV=3	0.0596	0.807129	1.01807	10.4291	11.5543	1
gene25404	LOC106907089	O14672	Disintegrin and metalloproteinase domain-containing protein 10 OS=Homo sapiens GN=ADAM10 PE=1 SV=1	0.0614	0.804297	1.0181	12.1949	12.6362	1
gene8857	ssh3	Q76I76	Protein phosphatase Slingshot homolog 2 OS=Homo sapiens GN=SSH2 PE=1 SV=1	0.061	0.804922	1.01812	28.5568	28.2866	-1
gene6260	naca	E9PAV3	Nascent polypeptide-associated complex subunit alpha, muscle-specific form OS=Homo sapiens GN=NACA PE=1 SV=1	-9.34	1	1.01812	814.147	772.322	-1
gene25038	ythdc1	Q96MU7	YTH domain-containing protein 1 OS=Homo sapiens GN=YTHDC1 PE=1 SV=3	0.0597	0.806971	1.01813	18.3558	20.1064	1
gene9172	prpf39	Q86UA1	Pre-mRNA-processing factor 39 OS=Homo sapiens GN=PRPF39 PE=1 SV=3	0.0594	0.807447	1.01822	25.2224	25.0494	-1
gene12269	NA		NA	0.0603	0.806022	1.01822	10.8461	10.9583	1
gene7185	lamtor5	O43504	Ragulator complex protein LAMTOR5 OS=Homo sapiens GN=LAMTOR5 PE=1 SV=1	0.0612	0.804609	1.01823	65.7235	63.1358	-1
gene7509	LOC106918835	Q9UKV3	Apoptotic chromatin condensation inducer in the nucleus OS=Homo sapiens GN=ACIN1 PE=1 SV=2	0.0608	0.805236	1.01825	15.0138	15.8947	1
gene21472	LOC106933988	Q9NV96	Cell cycle control protein 50A OS=Homo sapiens GN=TMEM30A PE=1 SV=1	0.0604	0.805865	1.01828	46.7544	47.095	1
gene6238	nccrp1	Q9UK22	F-box only protein 2 OS=Homo sapiens GN=FBXO2 PE=1 SV=2	-1.16	1	1.01833	34.7614	39.2975	1
gene26277	LOC106908023	Q969G3	SWI/SNF-related matrix-associated actin-dependent regulator of chromatin subfamily E member 1 OS=Homo sapiens GN=SMARCE1 PE=1 SV=2	0.0605	0.805707	1.01834	41.0902	41.2357	1
gene3747	LOC106914734	Q5T0D9	Tumor protein p63-regulated gene 1-like protein OS=Homo sapiens GN=TPRG1L PE=1 SV=1	0.061	0.804922	1.01837	22.0283	22.789	1
gene13157	LOC106925020	Q96MG7	Melanoma-associated antigen G1 OS=Homo sapiens GN=NDNL2 PE=1 SV=1	0.0606	0.80555	1.01839	13.5064	13.3209	-1
gene23697	nktr	P30414	NK-tumor recognition protein OS=Homo sapiens GN=NKTR PE=1 SV=2	0.059	0.808084	1.01851	14.4401	13.9569	-1
gene6211	NA		NA	-1.11	1	1.01854	7.42165	15.0833	1
gene29262	nop16	Q9Y3C1	Nucleolar protein 16 OS=Homo sapiens GN=NOP16 PE=1 SV=2	0.0591	0.807924	1.01856	46.4637	40.8303	-1
gene6105	rap1b	P62834	Ras-related protein Rap-1A OS=Homo sapiens GN=RAP1A PE=1 SV=1	-0.24	1	1.01874	38.9067	41.3843	1
gene6094	cct2	P78371	T-complex protein 1 subunit beta OS=Homo sapiens GN=CCT2 PE=1 SV=4	-0.121	1	1.01895	79.4003	74.5841	-1
gene26322	LOC106908073	Q8IZF2	Adhesion G protein-coupled receptor F5 OS=Homo sapiens GN=ADGRF5 PE=1 SV=3	0.0585	0.808883	1.019	15.1951	15.8682	1
gene6072	NA		NA	-0.451	1	1.01916	131.524	104.49	-1
gene16175	rcn2	Q14257	Reticulocalbin-2 OS=Homo sapiens GN=RCN2 PE=1 SV=1	0.0585	0.808883	1.01926	14.7147	13.8431	-1
gene5930	hes4	Q14469	Transcription factor HES-1 OS=Homo sapiens GN=HES1 PE=1 SV=1	-0.351	1	1.01937	38.0733	35.236	-1
gene5905	LOC106917094	E9PRG8	Uncharacterized protein C11orf98 OS=Homo sapiens GN=C11orf98 PE=4 SV=1	-2.55	1	1.01958	32.795	31.7829	-1
gene1122	LOC106922823	O15054	Lysine-specific demethylase 6B OS=Homo sapiens GN=KDM6B PE=1 SV=4	0.0579	0.809846	1.0197	23.058	32.1084	1
gene14688	NA		NA	0.058	0.809685	1.01975	21.1679	20.7562	-1
gene5878	NA		NA	-1.94	1	1.01978	30.5428	21.9678	-1
gene5790	smim15	Q7Z3B0	Small integral membrane protein 15 OS=Homo sapiens GN=SMIM15 PE=3 SV=1	-1.09	1	1.01999	51.2922	53.0785	1
gene5773	LOC106916946	Q2M385	Macrophage-expressed gene 1 protein OS=Homo sapiens GN=MPEG1 PE=2 SV=1	-0.0902	1	1.0202	9.95196	12.2251	1
gene5763	LOC106916917	Q6ZNA5	Ferric-chelate reductase 1 OS=Homo sapiens GN=FRRS1 PE=2 SV=2	-0.527	1	1.02041	62.0624	59.8975	-1
gene5726	NA		NA	-0.299	1	1.02062	17.7067	17.2949	-1
gene5716	NA		NA	-0.0623	1	1.02082	34.8672	35.9531	1
gene5554	ifrd1	O00458	Interferon-related developmental regulator 1 OS=Homo sapiens GN=IFRD1 PE=1 SV=4	-1.78	1	1.02103	53.8801	50.957	-1
gene5550	vdac1	P21796	Voltage-dependent anion-selective channel protein 1 OS=Homo sapiens GN=VDAC1 PE=1 SV=2	-0.131	1	1.02124	177.304	179.181	1
gene555	LOC106916736	P62834	Ras-related protein Rap-1A OS=Homo sapiens GN=RAP1A PE=1 SV=1	-2.27	1	1.02145	64.5985	64.2238	-1
gene5531	sppl2a	Q8IUH8	Signal peptide peptidase-like 2C OS=Homo sapiens GN=SPPL2C PE=1 SV=3	-2.05	1	1.02166	58.3867	67.082	1
gene5529	NA		NA	-0.984	1	1.02187	41.4007	31.2068	-1
gene5528	bcl2l10	Q07820	Induced myeloid leukemia cell differentiation protein Mcl-1 OS=Homo sapiens GN=MCL1 PE=1 SV=3	-2.67	1	1.02208	66.9414	63.1569	-1
gene28492	edem2	Q9BV94	ER degradation-enhancing alpha-mannosidase-like protein 2 OS=Homo sapiens GN=EDEM2 PE=1 SV=2	0.0566	0.811953	1.0221	11.0216	11.5622	1
gene26965	ubr2	Q8IWV8	E3 ubiquitin-protein ligase UBR2 OS=Homo sapiens GN=UBR2 PE=1 SV=1	0.0563	0.812443	1.0222	16.0845	17.3217	1
gene5516	il13ra2	Q14627	Interleukin-13 receptor subunit alpha-2 OS=Homo sapiens GN=IL13RA2 PE=1 SV=1	-0.376	1	1.02229	20.6683	18.269	-1
gene20889	NA		NA	0.0561	0.81277	1.02235	61.8903	55.8526	-1
gene15377	dkc1	O60832	H/ACA ribonucleoprotein complex subunit 4 OS=Homo sapiens GN=DKC1 PE=1 SV=3	0.0563	0.812443	1.02245	35.8433	34.6207	-1
gene5419	LOC106916562	P14854	Cytochrome c oxidase subunit 6B1 OS=Homo sapiens GN=COX6B1 PE=1 SV=2	-0.425	1	1.02249	222.918	184.067	-1
gene5394	sdhaf4	Q5VUM1	Succinate dehydrogenase assembly factor 4, mitochondrial OS=Homo sapiens GN=SDHAF4 PE=3 SV=1	-0.007	1	1.0227	53.696	49.7731	-1
gene539	NA		NA	-4.59	1	1.02291	845.34	750.301	-1
gene5260	fhl1	Q13642	Four and a half LIM domains protein 1 OS=Homo sapiens GN=FHL1 PE=1 SV=4	-0.0984	1	1.02312	11.6215	12.91	1
gene5235	rps29	P62273	40S ribosomal protein S29 OS=Homo sapiens GN=RPS29 PE=1 SV=2	-5.91	1	1.02333	5968.94	4999.43	-1
gene5221	LOC106916314	P52756	RNA-binding protein 5 OS=Homo sapiens GN=RBM5 PE=1 SV=2	-0.388	1	1.02354	32.8022	33.8063	1
gene5163	ecm1	Q16610	Extracellular matrix protein 1 OS=Homo sapiens GN=ECM1 PE=1 SV=2	-0.84	1	1.02375	27.524	28.5228	1
gene24497	LOC106906100	Q92844	TRAF family member-associated NF-kappa-B activator OS=Homo sapiens GN=TANK PE=1 SV=2	0.0543	0.815743	1.02377	11.1487	11.3478	1
gene5146	LOC106916265	Q96FQ6	Protein S100-A16 OS=Homo sapiens GN=S100A16 PE=1 SV=1	-0.643	1	1.02396	150.671	130.991	-1
gene17030	gpcpd1	Q9NPB8	Glycerophosphocholine phosphodiesterase GPCPD1 OS=Homo sapiens GN=GPCPD1 PE=1 SV=2	0.0543	0.815743	1.02403	16.115	17.4646	1
gene15665	med31	Q9Y3C7	Mediator of RNA polymerase II transcription subunit 31 OS=Homo sapiens GN=MED31 PE=1 SV=1	0.0544	0.815577	1.02408	16.7042	17.0822	1
gene19419	tnpo3	Q9Y5L0	Transportin-3 OS=Homo sapiens GN=TNPO3 PE=1 SV=3	0.0539	0.816411	1.0241	13.0066	12.9549	-1
gene17577	LOC106929789	Q9H9S3	Protein transport protein Sec61 subunit alpha isoform 2 OS=Homo sapiens GN=SEC61A2 PE=2 SV=3	0.0545	0.81541	1.02413	12.7892	12.7104	-1
gene5114	sptlc2	O15270	Serine palmitoyltransferase 2 OS=Homo sapiens GN=SPTLC2 PE=1 SV=1	-0.742	1	1.02417	13.5654	13.4486	-1
gene15428	LOC106927480	Q9NSC7	Alpha-N-acetylgalactosaminide alpha-2,6-sialyltransferase 1 OS=Homo sapiens GN=ST6GALNAC1 PE=2 SV=1	0.0546	0.815244	1.02418	11.2075	10.3427	-1
gene23034	LOC106904533	Q460N5	Poly [ADP-ribose] polymerase 14 OS=Homo sapiens GN=PARP14 PE=1 SV=3	0.0548	0.814912	1.02427	17.1228	17.6231	1
gene7058	tp53inp2	Q96A56	Tumor protein p53-inducible nuclear protein 1 OS=Homo sapiens GN=TP53INP1 PE=1 SV=1	0.0549	0.814746	1.02432	11.5325	10.8288	-1
gene17090	tspan6	P41732	Tetraspanin-7 OS=Homo sapiens GN=TSPAN7 PE=1 SV=2	0.0539	0.816411	1.02435	45.2833	41.713	-1
gene5100	LOC106916212	Q93088	Betaine--homocysteine S-methyltransferase 1 OS=Homo sapiens GN=BHMT PE=1 SV=2	-12.2	1	1.02438	351.007	320.433	-1
gene14955	NA		NA	0.0546	0.815244	1.02443	20.208	19.9212	-1
gene6529	NA		NA	0.0549	0.814746	1.02458	12.2002	12.1304	-1
gene5011	NA		NA	-0.00417	1	1.02459	18.3571	18.2387	-1
gene4893	LOC106915978	P61266	Syntaxin-1B OS=Homo sapiens GN=STX1B PE=1 SV=1	-0.809	1	1.0248	18.8995	26.3241	1
gene4886	snf8	Q96H20	Vacuolar-sorting protein SNF8 OS=Homo sapiens GN=SNF8 PE=1 SV=1	-0.621	1	1.02501	21.7024	21.3903	-1
gene23461	LOC106904989	Q6FI81	Anamorsin OS=Homo sapiens GN=CIAPIN1 PE=1 SV=2	0.0533	0.817417	1.0251	13.5381	13.4032	-1
gene4885	calcoco2	Q86VP1	Tax1-binding protein 1 OS=Homo sapiens GN=TAX1BP1 PE=1 SV=2	-0.24	1	1.02522	41.4143	42.2223	1
gene31495	LOC106913582	O95361	Tripartite motif-containing protein 16 OS=Homo sapiens GN=TRIM16 PE=1 SV=3	0.0527	0.81843	1.02534	24.6674	24.7478	1
gene4855	ufm1	P61960	Ubiquitin-fold modifier 1 OS=Homo sapiens GN=UFM1 PE=1 SV=1	-0.24	1	1.02543	60.4513	59.8025	-1
gene19274	LOC106931592	Q9H0B6	Kinesin light chain 2 OS=Homo sapiens GN=KLC2 PE=1 SV=1	0.0527	0.81843	1.0256	11.0901	11.2783	1
gene4826	LOC106915903	P68106	Peptidyl-prolyl cis-trans isomerase FKBP1B OS=Homo sapiens GN=FKBP1B PE=1 SV=2	-5.06	1	1.02564	50.7335	49.6095	-1
gene26230	txndc5	Q8NBS9	Thioredoxin domain-containing protein 5 OS=Homo sapiens GN=TXNDC5 PE=1 SV=2	0.0528	0.818261	1.02565	16.2838	15.4694	-1
gene23941	LOC106905504	Q92747	Actin-related protein 2/3 complex subunit 1A OS=Homo sapiens GN=ARPC1A PE=1 SV=2	0.0529	0.818092	1.02569	93.6143	96.0665	1
gene4782	lmo2	P25791	Rhombotin-2 OS=Homo sapiens GN=LMO2 PE=1 SV=1	-1.1	1	1.02585	18.1303	22.366	1
gene5931	LOC106917125	P58012	Forkhead box protein L2 OS=Homo sapiens GN=FOXL2 PE=1 SV=1	0.0518	0.81996	1.02598	15.2537	14.6362	-1
gene9504	LOC106921026	P35222	Catenin beta-1 OS=Homo sapiens GN=CTNNB1 PE=1 SV=1	0.0513	0.820816	1.02602	27.7073	28.2451	1
gene4719	gm2a	P17900	Ganglioside GM2 activator OS=Homo sapiens GN=GM2A PE=1 SV=4	-2.48	1	1.02606	57.3852	47.7613	-1
gene23082	psmg3	Q9BT73	Proteasome assembly chaperone 3 OS=Homo sapiens GN=PSMG3 PE=1 SV=1	0.0521	0.819449	1.02611	14.408	14.368	-1
gene19377	slc29a2	Q99808	Equilibrative nucleoside transporter 1 OS=Homo sapiens GN=SLC29A1 PE=1 SV=3	0.0516	0.820302	1.02615	11.1995	11.4238	1
gene30448	LOC106912490	O75534	Cold shock domain-containing protein E1 OS=Homo sapiens GN=CSDE1 PE=1 SV=2	0.0518	0.81996	1.02623	15.961	17.1611	1
gene4631	NA		NA	-6.1	1	1.02627	28.9555	21.6228	-1
gene2971	ivns1abp	Q9Y6Y0	Influenza virus NS1A-binding protein OS=Homo sapiens GN=IVNS1ABP PE=1 SV=3	0.0519	0.81979	1.02628	64.047	65.9847	1
gene20086	LOC106932478	Q9HCM9	E3 ubiquitin-protein ligase TRIM39 OS=Homo sapiens GN=TRIM39 PE=1 SV=2	0.0513	0.820816	1.02628	16.6721	17.6846	1
gene6466	ptbp1	Q9UKA9	Polypyrimidine tract-binding protein 2 OS=Homo sapiens GN=PTBP2 PE=1 SV=1	0.0514	0.820645	1.02632	13.2997	14.8339	1
gene19278	neu1	Q99519	Sialidase-1 OS=Homo sapiens GN=NEU1 PE=1 SV=1	0.0521	0.819449	1.02636	15.3461	15.2495	-1
gene4606	tyk2	P29597	Non-receptor tyrosine-protein kinase TYK2 OS=Homo sapiens GN=TYK2 PE=1 SV=3	-0.683	1	1.02648	48.1539	44.4807	-1
gene4598	eif3g	O75821	Eukaryotic translation initiation factor 3 subunit G OS=Homo sapiens GN=EIF3G PE=1 SV=2	-2.48	1	1.02669	182.597	177.404	-1
gene2535	ubl5	Q9BZL1	Ubiquitin-like protein 5 OS=Homo sapiens GN=UBL5 PE=1 SV=1	0.0508	0.821677	1.02684	55.6014	53.3361	-1
gene4507	ybx1	P67809	Nuclease-sensitive element-binding protein 1 OS=Homo sapiens GN=YBX1 PE=1 SV=3	-0.254	1	1.0269	857.821	997.366	1
gene4471	bambi	Q13145	BMP and activin membrane-bound inhibitor homolog OS=Homo sapiens GN=BAMBI PE=1 SV=1	-6.32	1	1.02712	29.5261	30.168	1
gene440	LOC106915485	P21926	CD9 antigen OS=Homo sapiens GN=CD9 PE=1 SV=4	-2.28	1	1.02733	51.0372	46.6443	-1
gene4389	LOC106915440	P05787	Keratin, type II cytoskeletal 8 OS=Homo sapiens GN=KRT8 PE=1 SV=7	-0.0993	1	1.02754	290.654	214.839	-1
gene4362	NA		NA	-0.928	1	1.02775	24.1934	22.714	-1
gene4319	maf1	Q9H063	Repressor of RNA polymerase III transcription MAF1 homolog OS=Homo sapiens GN=MAF1 PE=1 SV=2	-0.38	1	1.02796	44.0887	44.6375	1
gene12220	col1a2	P08123	Collagen alpha-2(I) chain OS=Homo sapiens GN=COL1A2 PE=1 SV=7	0.05	0.823063	1.02806	46.9441	50.984	1
gene15872	drg1	Q9Y295	Developmentally-regulated GTP-binding protein 1 OS=Homo sapiens GN=DRG1 PE=1 SV=1	0.0501	0.822889	1.0281	10.9433	10.3521	-1
gene4264	rpl39	P62891	60S ribosomal protein L39 OS=Homo sapiens GN=RPL39 PE=1 SV=2	-13	1	1.02817	2430.78	2273.56	-1
gene10790	acadsb	P45954	Short/branched chain specific acyl-CoA dehydrogenase, mitochondrial OS=Homo sapiens GN=ACADSB PE=1 SV=1	0.0498	0.823412	1.02824	14.8135	15.2278	1
gene19751	LOC106932112	O00534	von Willebrand factor A domain-containing protein 5A OS=Homo sapiens GN=VWA5A PE=2 SV=2	0.0495	0.823936	1.02838	14.1235	14.8505	1
gene4262	ndufa1	O15239	NADH dehydrogenase [ubiquinone] 1 alpha subcomplex subunit 1 OS=Homo sapiens GN=NDUFA1 PE=1 SV=1	-2.44	1	1.02838	361.802	387.011	1
gene4179	ndufab1	O14561	Acyl carrier protein, mitochondrial OS=Homo sapiens GN=NDUFAB1 PE=1 SV=3	-0.542	1	1.02859	171.194	210.678	1
gene18911	LOC106931205	Q6DN12	Multiple C2 and transmembrane domain-containing protein 2 OS=Homo sapiens GN=MCTP2 PE=1 SV=3	0.0495	0.823936	1.02863	13.296	13.1728	-1
gene19276	LOC106931604	P67870	Casein kinase II subunit beta OS=Homo sapiens GN=CSNK2B PE=1 SV=1	0.0492	0.824461	1.02878	20.3501	21.3286	1
gene4175	NA		NA	-0.935	1	1.02881	198.531	200.109	1
gene20245	srek1ip1	Q8N9Q2	Protein SREK1IP1 OS=Homo sapiens GN=SREK1IP1 PE=1 SV=1	0.049	0.824813	1.02896	13.4602	13.675	1
gene4085	LOC106915102	P50552	Vasodilator-stimulated phosphoprotein OS=Homo sapiens GN=VASP PE=1 SV=3	-1.17	1	1.02902	50.3603	51.4477	1
gene23693	gars	P41250	Glycine--tRNA ligase OS=Homo sapiens GN=GARS PE=1 SV=3	0.0488	0.825165	1.02914	18.2488	17.2925	-1
gene3987	gfpt1	Q06210	Glutamine--fructose-6-phosphate aminotransferase [isomerizing] 1 OS=Homo sapiens GN=GFPT1 PE=1 SV=3	-0.0215	1	1.02923	24.9242	28.9335	1
gene3693	LOC106914675	Q8N6N7	Acyl-CoA-binding domain-containing protein 7 OS=Homo sapiens GN=ACBD7 PE=1 SV=1	0.0486	0.825518	1.02932	53.1779	51.8283	-1
gene3877	LOC106914872	Q7RTR2	Protein NLRC3 OS=Homo sapiens GN=NLRC3 PE=2 SV=2	-3.04	1	1.02944	29.098	30.3673	1
gene13903	LOC106925825	A1L188	Uncharacterized protein C17orf89 OS=Homo sapiens GN=C17orf89 PE=4 SV=1	0.048	0.826581	1.02962	15.1482	17.0263	1
gene3839	NA		NA	-1.35	1	1.02965	25.2758	20.8496	-1
gene29437	LOC106911420	Q309B1	Tripartite motif-containing protein 16-like protein OS=Homo sapiens GN=TRIM16L PE=2 SV=3	0.0481	0.826403	1.02966	18.5341	20.9618	1
gene20287	LOC106932708	O00370	LINE-1 retrotransposable element ORF2 protein OS=Homo sapiens PE=1 SV=1	0.0482	0.826226	1.02969	121.675	123.369	1
gene11290	pnn	Q9H307	Pinin OS=Homo sapiens GN=PNN PE=1 SV=4	0.0483	0.826048	1.02973	23.5155	23.2518	-1
gene29937	srsf7	Q16629	Serine/arginine-rich splicing factor 7 OS=Homo sapiens GN=SRSF7 PE=1 SV=1	0.0476	0.827293	1.02974	49.9718	48.2901	-1
gene21531	LOC106934053	Q7RTR2	Protein NLRC3 OS=Homo sapiens GN=NLRC3 PE=2 SV=2	0.0478	0.826937	1.02981	14.01	15.2357	1
gene3751	atp1b1	P05026	Sodium/potassium-transporting ATPase subunit beta-1 OS=Homo sapiens GN=ATP1B1 PE=1 SV=1	-1.2	1	1.02987	38.7414	40.3542	1
gene24961	amfr	Q9UKV5	E3 ubiquitin-protein ligase AMFR OS=Homo sapiens GN=AMFR PE=1 SV=2	0.0476	0.827293	1.03	12.2208	12.63	1
gene369	LOC106914624	P01130	Low-density lipoprotein receptor OS=Homo sapiens GN=LDLR PE=1 SV=1	-0.759	1	1.03008	38.5088	45.4026	1
gene355	lhfp	Q9Y693	Lipoma HMGIC fusion partner OS=Homo sapiens GN=LHFP PE=2 SV=1	0.0473	0.82783	1.03015	10.9673	10.7583	-1
gene3650	LOC106914627	Q99795	Cell surface A33 antigen OS=Homo sapiens GN=GPA33 PE=1 SV=1	-0.262	1	1.03029	39.3166	37.1423	-1
gene3479	LOC106914438	P05413	Fatty acid-binding protein, heart OS=Homo sapiens GN=FABP3 PE=1 SV=4	-0.456	1	1.0305	41.1394	38.6762	-1
gene23798	derl2	Q9GZP9	Derlin-2 OS=Homo sapiens GN=DERL2 PE=1 SV=1	0.047	0.828368	1.03057	21.2563	20.0526	-1
gene3453	tsta3	Q13630	GDP-L-fucose synthase OS=Homo sapiens GN=TSTA3 PE=1 SV=1	-3.31	1	1.03072	23.6929	20.8409	-1
gene3434	LOC106914393	P13647	Keratin, type II cytoskeletal 5 OS=Homo sapiens GN=KRT5 PE=1 SV=3	-2.35	1	1.03093	888.357	630.936	-1
gene3389	pnisr	Q8TF01	Arginine/serine-rich protein PNISR OS=Homo sapiens GN=PNISR PE=1 SV=2	-0.0104	1	1.03114	21.9112	24.2135	1
gene3246	LOC106914191	P60900	Proteasome subunit alpha type-6 OS=Homo sapiens GN=PSMA6 PE=1 SV=1	-0.459	1	1.03135	77.864	76.4054	-1
gene31802	ND2	ND2	NADH-ubiquinone oxidoreductase chain 2 OS=Homo sapiens GN=MT-ND2 PE=1 SV=2	-26.4	1	1.03157	1764.61	1034.9	-1
gene26920	NA		NA	0.0463	0.829631	1.03162	13.4414	14.1324	1
gene27642	LOC106909499	P24723	Protein kinase C eta type OS=Homo sapiens GN=PRKCH PE=1 SV=4	0.0464	0.82945	1.03165	19.364	19.9927	1
gene31800	COX2	COX2	Cytochrome c oxidase subunit 2 OS=Homo sapiens GN=MT-CO2 PE=1 SV=1	-3.77	1	1.03178	10763.5	10157.7	-1
gene31797	COX3	COX3	Cytochrome c oxidase subunit 3 OS=Homo sapiens GN=MT-CO3 PE=1 SV=2	-12.2	1	1.03199	9453.12	7972.66	-1
gene16961	LOC106929123	Q9UNW1	Multiple inositol polyphosphate phosphatase 1 OS=Homo sapiens GN=MINPP1 PE=1 SV=1	0.046	0.830176	1.03204	12.5382	11.8143	-1
gene31793	ND5	ND5	NADH-ubiquinone oxidoreductase chain 5 OS=Homo sapiens GN=MT-ND5 PE=1 SV=2	-1.8	1	1.0322	290.699	140.154	-1
gene9660	psmc4	P43686	26S protease regulatory subunit 6B OS=Homo sapiens GN=PSMC4 PE=1 SV=2	0.0453	0.831453	1.03235	37.8317	37.2037	-1
gene31791	CYTB	CYTB	Cytochrome b OS=Homo sapiens GN=MT-CYB PE=1 SV=2	-11.9	1	1.03242	1812.25	1490.98	-1
gene18029	LOC106930253	Q93096	Protein tyrosine phosphatase type IVA 1 OS=Homo sapiens GN=PTP4A1 PE=1 SV=2	0.0457	0.830722	1.03247	29.7332	32.0441	1
gene4821	NA		NA	0.0453	0.831453	1.0326	10.389	10.8492	1
gene31614	LOC106913696	O95361	Tripartite motif-containing protein 16 OS=Homo sapiens GN=TRIM16 PE=1 SV=3	-1.5	1	1.03263	35.5952	35.5027	-1
gene9223	kansl2	Q9H9L4	KAT8 regulatory NSL complex subunit 2 OS=Homo sapiens GN=KANSL2 PE=1 SV=3	0.0454	0.83127	1.03263	11.667	11.454	-1
gene16062	rabif	P47224	Guanine nucleotide exchange factor MSS4 OS=Homo sapiens GN=RABIF PE=1 SV=2	0.0455	0.831087	1.03266	27.068	26.7236	-1
gene15570	apoa1bp	Q8NCW5	NAD(P)H-hydrate epimerase OS=Homo sapiens GN=APOA1BP PE=1 SV=2	0.045	0.832004	1.03278	39.586	40.5646	1
gene31546	mrpl55	Q7Z7F7	39S ribosomal protein L55, mitochondrial OS=Homo sapiens GN=MRPL55 PE=1 SV=1	-5.53	1	1.03284	30.1944	37.4371	1
gene31517	NA		NA	-0.441	1	1.03306	24.7174	20.6526	-1
gene31471	LOC106913555	Q309B1	Tripartite motif-containing protein 16-like protein OS=Homo sapiens GN=TRIM16L PE=2 SV=3	-0.15	1	1.03327	20.4926	21.7979	1
gene21428	LOC106933934	P31641	Sodium- and chloride-dependent taurine transporter OS=Homo sapiens GN=SLC6A6 PE=1 SV=2	0.0446	0.832741	1.03343	22.7664	23.5522	1
gene31456	LOC106913539	Q96QD8	Sodium-coupled neutral amino acid transporter 2 OS=Homo sapiens GN=SLC38A2 PE=1 SV=2	-0.845	1	1.03348	20.308	16.5353	-1
gene31451	LOC106913533	Q7RTR2	Protein NLRC3 OS=Homo sapiens GN=NLRC3 PE=2 SV=2	-0.59	1	1.0337	15.2921	15.706	1
gene13502	cdc42ep5	Q6NZY7	Cdc42 effector protein 5 OS=Homo sapiens GN=CDC42EP5 PE=2 SV=1	0.0442	0.833482	1.03384	10.5097	11.1139	1
gene81	aamdc	Q9H7C9	Mth938 domain-containing protein OS=Homo sapiens GN=AAMDC PE=1 SV=1	0.0443	0.833296	1.03387	13.6997	14.6374	1
gene31449	LOC106913531	O95377	Gap junction beta-5 protein OS=Homo sapiens GN=GJB5 PE=2 SV=2	-0.00678	1	1.03391	15.1164	14.4888	-1
gene18523	LOC106930785	Q8N6N3	UPF0690 protein C1orf52 OS=Homo sapiens GN=C1orf52 PE=1 SV=1	0.044	0.833854	1.03404	13.7487	13.9738	1
gene3144	rps2	P15880	40S ribosomal protein S2 OS=Homo sapiens GN=RPS2 PE=1 SV=2	-8.37	1	1.03413	4330.17	4088.9	-1
gene31429	LOC106913511	Q92956	Tumor necrosis factor receptor superfamily member 14 OS=Homo sapiens GN=TNFRSF14 PE=1 SV=3	-0.155	1	1.03434	19.0362	17.9487	-1
gene22056	scfd1	Q8WVM8	Sec1 family domain-containing protein 1 OS=Homo sapiens GN=SCFD1 PE=1 SV=4	0.0437	0.834413	1.03448	18.3008	17.9585	-1
gene31427	LOC106913509	P23526	Adenosylhomocysteinase OS=Homo sapiens GN=AHCY PE=1 SV=4	-1.63	1	1.03455	86.5764	88.2297	1
gene31403	LOC106913481	Q309B1	Tripartite motif-containing protein 16-like protein OS=Homo sapiens GN=TRIM16L PE=2 SV=3	-0.00337	1	1.03477	29.8389	31.009	1
gene31216	NA		NA	-7.01	1	1.03498	27.1299	22.9144	-1
gene27820	LOC106909692	P62491	Ras-related protein Rab-11A OS=Homo sapiens GN=RAB11A PE=1 SV=3	0.0429	0.835914	1.03506	11.8436	12.4197	1
gene16416	rsrc2	Q7L4I2	Arginine/serine-rich coiled-coil protein 2 OS=Homo sapiens GN=RSRC2 PE=1 SV=1	0.0433	0.835161	1.03515	20.5126	20.8526	1
gene31007	LOC106913077	O95377	Gap junction beta-5 protein OS=Homo sapiens GN=GJB5 PE=2 SV=2	-0.338	1	1.0352	12.7899	13.4822	1
gene11167	eif3k	Q9UBQ5	Eukaryotic translation initiation factor 3 subunit K OS=Homo sapiens GN=EIF3K PE=1 SV=1	0.0427	0.836291	1.03527	226.077	219.908	-1
gene18332	LOC106930585	O95810	Serum deprivation-response protein OS=Homo sapiens GN=SDPR PE=1 SV=3	0.0429	0.835914	1.03532	16.8686	17.6779	1
gene3552	vipas39	Q9H9C1	Spermatogenesis-defective protein 39 homolog OS=Homo sapiens GN=VIPAS39 PE=1 SV=1	0.043	0.835725	1.03534	15.9342	16.6118	1
gene30876	LOC106912957	Q16820	Meprin A subunit beta OS=Homo sapiens GN=MEP1B PE=1 SV=3	-1.21	1	1.03541	12.6552	16.0086	1
gene2325	LOC106905785	A4D1S5	Ras-related protein Rab-19 OS=Homo sapiens GN=RAB19 PE=2 SV=2	0.0423	0.837049	1.03544	13.7267	14.0133	1
gene24952	col1a1	P02452	Collagen alpha-1(I) chain OS=Homo sapiens GN=COL1A1 PE=1 SV=5	0.0425	0.83667	1.03548	36.7102	42.1862	1
gene14513	LOC106926490	P21145	Myelin and lymphocyte protein OS=Homo sapiens GN=MAL PE=1 SV=1	0.043	0.835725	1.0356	11.0719	11.8756	1
gene26408	LOC106908164	Q8IVH8	Mitogen-activated protein kinase kinase kinase kinase 3 OS=Homo sapiens GN=MAP4K3 PE=1 SV=1	0.0419	0.837811	1.03561	16.7112	16.2045	-1
gene30688	NA		NA	-0.0215	1	1.03563	101.664	110.269	1
gene11140	rrp15	Q9Y3B9	RRP15-like protein OS=Homo sapiens GN=RRP15 PE=1 SV=2	0.0423	0.837049	1.0357	15.1498	14.9639	-1
gene30597	LOC106912653	Q13098	COP9 signalosome complex subunit 1 OS=Homo sapiens GN=GPS1 PE=1 SV=4	-0.271	1	1.03584	21.417	20.6656	-1
gene20226	LOC106932647	Q8WVN8	Ubiquitin-conjugating enzyme E2 Q2 OS=Homo sapiens GN=UBE2Q2 PE=1 SV=1	0.0419	0.837811	1.03587	15.9866	16.5486	1
gene31257	NA		NA	0.042	0.83762	1.03589	13.4323	13.9037	1
gene30569	LOC106912624	P23526	Adenosylhomocysteinase OS=Homo sapiens GN=AHCY PE=1 SV=4	-3.2	1	1.03605	49.1008	52.7943	1
gene19791	smim11a	P58511	Small integral membrane protein 11 OS=Homo sapiens GN=SMIM11 PE=2 SV=1	0.0411	0.839345	1.03623	21.2642	21.8597	1
gene1961	LOC106932485	Q9BQQ7	Receptor-transporting protein 3 OS=Homo sapiens GN=RTP3 PE=2 SV=1	0.0412	0.839152	1.03625	11.2747	11.0761	-1
gene3989	LOC106914995	Q9NZ63	Uncharacterized protein C9orf78 OS=Homo sapiens GN=C9orf78 PE=1 SV=1	0.0413	0.83896	1.03626	12.5441	12.1866	-1
gene30491	LOC106912538	Q16653	Myelin-oligodendrocyte glycoprotein OS=Homo sapiens GN=MOG PE=1 SV=2	-1.41	1	1.03627	22.7568	21.9809	-1
gene3647	LOC106914625	Q86SU0	Immunoglobulin-like domain-containing receptor 1 OS=Homo sapiens GN=ILDR1 PE=1 SV=2	0.0414	0.838768	1.03628	34.4024	35.377	1
gene25874	anapc13	Q9BS18	Anaphase-promoting complex subunit 13 OS=Homo sapiens GN=ANAPC13 PE=1 SV=1	0.0415	0.838576	1.0363	72.6134	68.3505	-1
gene29476	LOC106911459	Q8IYB3	Serine/arginine repetitive matrix protein 1 OS=Homo sapiens GN=SRRM1 PE=1 SV=2	0.0406	0.840312	1.0364	12.2123	11.7557	-1
gene2223	LOC106904324	O75688	Protein phosphatase 1B OS=Homo sapiens GN=PPM1B PE=1 SV=1	0.0408	0.839924	1.03643	12.0286	12.4976	1
gene23050	LOC106904547	P54727	UV excision repair protein RAD23 homolog B OS=Homo sapiens GN=RAD23B PE=1 SV=1	0.0409	0.839731	1.03645	30.4978	31.4026	1
gene30476	NA		NA	-1.86	1	1.03648	28.7564	27.2169	-1
gene25918	rbm45	Q8IUH3	RNA-binding protein 45 OS=Homo sapiens GN=RBM45 PE=1 SV=1	0.0406	0.840312	1.03665	15.5554	15.7535	1
gene30456	NA		NA	-5.76	1	1.0367	172.374	88.7788	-1
gene30332	NA		NA	-0.444	1	1.03691	26.3839	17.4557	-1
gene30314	LOC106912344	Q309B1	Tripartite motif-containing protein 16-like protein OS=Homo sapiens GN=TRIM16L PE=2 SV=3	-0.481	1	1.03713	26.6658	26.653	-1
gene30131	LOC106912153	Q16576	Histone-binding protein RBBP7 OS=Homo sapiens GN=RBBP7 PE=1 SV=1	-0.0591	1	1.03734	26.8885	26.1379	-1
gene30104	LOC106912124	P03952	Plasma kallikrein OS=Homo sapiens GN=KLKB1 PE=1 SV=1	-4.79	1	1.03756	94.5165	110.484	1
gene29976	eif3b	P55884	Eukaryotic translation initiation factor 3 subunit B OS=Homo sapiens GN=EIF3B PE=1 SV=3	-0.732	1	1.03778	53.2859	50.5456	-1
gene2975	arpc5	Q9BPX5	Actin-related protein 2/3 complex subunit 5-like protein OS=Homo sapiens GN=ARPC5L PE=1 SV=1	-1.42	1	1.03799	40.8123	42.6518	1
gene29724	LOC106911727	P49591	Serine--tRNA ligase, cytoplasmic OS=Homo sapiens GN=SARS PE=1 SV=3	-1.9	1	1.03821	100.195	91.7392	-1
gene29713	LOC106911713	Q99873	Protein arginine N-methyltransferase 1 OS=Homo sapiens GN=PRMT1 PE=1 SV=2	-0.0462	1	1.03842	53.3347	55.4689	1
gene7367	LOC106918687	Q2TAY7	WD40 repeat-containing protein SMU1 OS=Homo sapiens GN=SMU1 PE=1 SV=2	0.0395	0.842461	1.03854	11.4177	11.1397	-1
gene29708	NA		NA	-0.0464	1	1.03864	64.75	56.4594	-1
gene26106	capn9	O14815	Calpain-9 OS=Homo sapiens GN=CAPN9 PE=1 SV=1	0.0395	0.842461	1.03879	81.9702	83.7464	1
gene29698	NA		NA	-1.74	1	1.03885	35.2749	41.9716	1
gene29688	NA		NA	-4.45	1	1.03907	105.092	54.3371	-1
gene2834	gng10	P50151	Guanine nucleotide-binding protein G(I)/G(S)/G(O) subunit gamma-10 OS=Homo sapiens GN=GNG10 PE=1 SV=1	0.0381	0.845242	1.03915	14.5865	15.0323	1
gene20103	cops3	Q9UNS2	COP9 signalosome complex subunit 3 OS=Homo sapiens GN=COPS3 PE=1 SV=3	0.0382	0.845042	1.03916	14.1015	13.9326	-1
gene14382	LOC106926355	Q96RQ1	Endoplasmic reticulum-Golgi intermediate compartment protein 2 OS=Homo sapiens GN=ERGIC2 PE=1 SV=2	0.0383	0.844842	1.03917	11.0121	11.064	1
gene30068	LOC106912085	P23258	Tubulin gamma-1 chain OS=Homo sapiens GN=TUBG1 PE=1 SV=2	0.0384	0.844642	1.03918	11.0696	11.863	1
gene23243	tfe3	P19532	Transcription factor E3 OS=Homo sapiens GN=TFE3 PE=1 SV=4	0.0385	0.844443	1.03919	18.7392	19.79	1
gene25101	sgf29	Q96ES7	SAGA-associated factor 29 homolog OS=Homo sapiens GN=CCDC101 PE=1 SV=1	0.0386	0.844243	1.0392	19.3477	20.5691	1
gene29684	hypk	Q9NX55	Huntingtin-interacting protein K OS=Homo sapiens GN=HYPK PE=1 SV=2	-2.15	1	1.03928	134.863	131.981	-1
gene21538	LOC106934057	Q92817	Envoplakin OS=Homo sapiens GN=EVPL PE=1 SV=3	0.0386	0.844243	1.03945	20.7582	20.2894	-1
gene9241	LOC106920707	Q9UHB6	LIM domain and actin-binding protein 1 OS=Homo sapiens GN=LIMA1 PE=1 SV=1	0.0389	0.843647	1.03949	16.2098	17.4803	1
gene4439	triobp	Q6WCQ1	Myosin phosphatase Rho-interacting protein OS=Homo sapiens GN=MPRIP PE=1 SV=3	0.039	0.843449	1.0395	11.4435	11.8651	1
gene29542	rps28	P62857	40S ribosomal protein S28 OS=Homo sapiens GN=RPS28 PE=1 SV=1	-5.12	1	1.0395	1830.87	1793.65	-1
gene3990	med22	Q15528	Mediator of RNA polymerase II transcription subunit 22 OS=Homo sapiens GN=MED22 PE=1 SV=2	0.0372	0.847058	1.03959	10.9161	10.9813	1
gene27926	LOC106909812	Q96K17	Transcription factor BTF3 homolog 4 OS=Homo sapiens GN=BTF3L4 PE=1 SV=1	0.0377	0.846047	1.03962	52.1963	54.3945	1
gene13640	gale	Q14376	UDP-glucose 4-epimerase OS=Homo sapiens GN=GALE PE=1 SV=2	0.0386	0.844243	1.03971	33.467	31.5739	-1
gene29399	LOC106911377	P21796	Voltage-dependent anion-selective channel protein 1 OS=Homo sapiens GN=VDAC1 PE=1 SV=2	-1.05	1	1.03972	228.461	239.679	1
gene27358	psmd13	Q9UNM6	26S proteasome non-ATPase regulatory subunit 13 OS=Homo sapiens GN=PSMD13 PE=1 SV=2	0.0387	0.844044	1.03972	43.7914	43.7111	-1
gene18666	NA		NA	0.0369	0.847669	1.03983	15.5713	15.3928	-1
gene17341	LOC106929531	Q8N474	Secreted frizzled-related protein 1 OS=Homo sapiens GN=SFRP1 PE=1 SV=1	0.0372	0.847058	1.03985	19.0576	18.2491	-1
gene12224	tfpi2	P48307	Tissue factor pathway inhibitor 2 OS=Homo sapiens GN=TFPI2 PE=1 SV=1	0.0373	0.846856	1.03985	12.3184	12.0841	-1
gene1566	uchl3	P15374	Ubiquitin carboxyl-terminal hydrolase isozyme L3 OS=Homo sapiens GN=UCHL3 PE=1 SV=1	0.0374	0.846653	1.03986	20.779	20.6374	-1
gene23038	LOC106904532	P27986	Phosphatidylinositol 3-kinase regulatory subunit alpha OS=Homo sapiens GN=PIK3R1 PE=1 SV=2	0.0375	0.846451	1.03987	16.3535	17.3239	1
gene24648	LOC106906263	P11387	DNA topoisomerase 1 OS=Homo sapiens GN=TOP1 PE=1 SV=2	0.0377	0.846047	1.03988	16.7037	16.4692	-1
gene29246	LOC106911215	P06753	Tropomyosin alpha-3 chain OS=Homo sapiens GN=TPM3 PE=1 SV=2	-6.29	1	1.03993	96.2621	146.019	1
gene13926	LOC106925850	Q6Y1H2	Very-long-chain (3R)-3-hydroxyacyl-CoA dehydratase 2 OS=Homo sapiens GN=HACD2 PE=1 SV=1	0.0369	0.847669	1.04008	16.6712	17.9587	1
gene29206	tspan14	Q8NG11	Tetraspanin-14 OS=Homo sapiens GN=TSPAN14 PE=1 SV=1	-7.54	1	1.04015	78.5831	76.8839	-1
gene15649	stard3	Q14849	StAR-related lipid transfer protein 3 OS=Homo sapiens GN=STARD3 PE=1 SV=2	0.0366	0.848282	1.04033	12.4904	12.8088	1
gene29167	LOC106911133	O60844	Zymogen granule membrane protein 16 OS=Homo sapiens GN=ZG16 PE=1 SV=2	-8.59	1	1.04037	139.612	176.116	1
gene29153	LOC106911114	O60635	Tetraspanin-1 OS=Homo sapiens GN=TSPAN1 PE=1 SV=2	-4.05	1	1.04058	34.1457	27.8457	-1
gene29138	romo1	P60602	Reactive oxygen species modulator 1 OS=Homo sapiens GN=ROMO1 PE=1 SV=1	-0.646	1	1.0408	178.043	185.329	1
gene4833	NA		NA	0.0361	0.849309	1.04082	10.8405	11.6724	1
gene29126	cotl1	Q14019	Coactosin-like protein OS=Homo sapiens GN=COTL1 PE=1 SV=3	-6.48	1	1.04102	239.025	197.247	-1
gene22804	LOC106904288	P67870	Casein kinase II subunit beta OS=Homo sapiens GN=CSNK2B PE=1 SV=1	0.0358	0.849929	1.04107	96.0268	95.0532	-1
gene9992	nkiras2	Q9NYR9	NF-kappa-B inhibitor-interacting Ras-like protein 2 OS=Homo sapiens GN=NKIRAS2 PE=1 SV=1	0.0359	0.849722	1.04107	20.1088	19.7128	-1
gene12523	prpf8	Q6P2Q9	Pre-mRNA-processing-splicing factor 8 OS=Homo sapiens GN=PRPF8 PE=1 SV=2	0.0361	0.849309	1.04108	17.1636	16.5076	-1
gene11967	nutf2	P61970	Nuclear transport factor 2 OS=Homo sapiens GN=NUTF2 PE=1 SV=1	0.0362	0.849103	1.04108	36.7225	35.9617	-1
gene29064	vapa	Q9P0L0	Vesicle-associated membrane protein-associated protein A OS=Homo sapiens GN=VAPA PE=1 SV=3	-0.0262	1	1.04123	33.5832	33.8007	1
gene29008	LOC106910959	P61158	Actin-related protein 3 OS=Homo sapiens GN=ACTR3 PE=1 SV=3	-0.554	1	1.04145	167.597	167.261	-1
gene23159	cdc5l	Q99459	Cell division cycle 5-like protein OS=Homo sapiens GN=CDC5L PE=1 SV=2	0.0354	0.85076	1.04158	17.581	17.3626	-1
gene267	cadm4	Q8NFZ8	Cell adhesion molecule 4 OS=Homo sapiens GN=CADM4 PE=1 SV=1	0.0355	0.850552	1.04158	17.499	16.9113	-1
gene28974	NA		NA	-0.179	1	1.04167	36.1849	44.0006	1
gene1674	LOC106929192	P45379	Troponin T, cardiac muscle OS=Homo sapiens GN=TNNT2 PE=1 SV=3	0.0352	0.851177	1.04183	39.307	36.5529	-1
gene12682	LOC106924483	Q92874	Deoxyribonuclease-1-like 2 OS=Homo sapiens GN=DNASE1L2 PE=1 SV=1	0.0351	0.851386	1.04183	11.0957	11.099	1
gene28922	LOC106910868	Q03692	Collagen alpha-1(X) chain OS=Homo sapiens GN=COL10A1 PE=1 SV=2	-0.0832	1	1.04188	19.8367	22.0905	1
gene28902	LOC106910839	P47900	P2Y purinoceptor 1 OS=Homo sapiens GN=P2RY1 PE=1 SV=1	-5.58	1	1.0421	22.0128	21.6725	-1
gene2890	pfdn4	Q9NQP4	Prefoldin subunit 4 OS=Homo sapiens GN=PFDN4 PE=1 SV=1	-2.31	1	1.04232	36.9311	36.5357	-1
gene7698	LOC106919047	Q9Y508	E3 ubiquitin-protein ligase RNF114 OS=Homo sapiens GN=RNF114 PE=1 SV=1	0.0343	0.85307	1.04236	20.1268	20.5437	1
gene12690	NA		NA	0.0338	0.854133	1.04239	13.2063	12.9919	-1
gene28796	LOC106910732	O00370	LINE-1 retrotransposable element ORF2 protein OS=Homo sapiens PE=1 SV=1	-1.48	1	1.04254	5855.43	4147.61	-1
gene28843	NA		NA	0.0347	0.852226	1.04261	40.6779	40.0563	-1
gene12695	LOC106924501	Q5T6F2	Ubiquitin-associated protein 2 OS=Homo sapiens GN=UBAP2 PE=1 SV=1	0.0345	0.852647	1.04261	18.8723	19.1879	1
gene24503	LOC106906110	Q92523	Carnitine O-palmitoyltransferase 1, muscle isoform OS=Homo sapiens GN=CPT1B PE=1 SV=2	0.0343	0.85307	1.04262	12.4838	12.1616	-1
gene4271	elf4	P32519	ETS-related transcription factor Elf-1 OS=Homo sapiens GN=ELF1 PE=1 SV=2	0.034	0.853707	1.04263	24.3617	23.9553	-1
gene25339	LOC106907014	O95249	Golgi SNAP receptor complex member 1 OS=Homo sapiens GN=GOSR1 PE=1 SV=1	0.0339	0.85392	1.04264	14.6296	14.9549	1
gene12041	ctnna1	O43300	Leucine-rich repeat transmembrane neuronal protein 2 OS=Homo sapiens GN=LRRTM2 PE=2 SV=3	0.0338	0.854133	1.04264	15.5487	17.1789	1
gene6917	srrm1	Q8IYB3	Serine/arginine repetitive matrix protein 1 OS=Homo sapiens GN=SRRM1 PE=1 SV=2	0.0336	0.85456	1.04266	12.23	11.7453	-1
gene19756	rpf2	Q9H7B2	Ribosome production factor 2 homolog OS=Homo sapiens GN=RPF2 PE=1 SV=2	0.0335	0.854774	1.04266	14.2121	14.0289	-1
gene24596	arcn1	P48444	Coatomer subunit delta OS=Homo sapiens GN=ARCN1 PE=1 SV=1	0.0329	0.856067	1.04271	25.5608	24.6728	-1
gene28784	LOC106910718	P0C0S5	Histone H2A.Z OS=Homo sapiens GN=H2AFZ PE=1 SV=2	-2.51	1	1.04275	232.798	176.683	-1
gene11229	rnf4	P78317	E3 ubiquitin-protein ligase RNF4 OS=Homo sapiens GN=RNF4 PE=1 SV=1	0.0345	0.852647	1.04287	18.921	19.4107	1
gene13731	LOC106925628	P46926	Glucosamine-6-phosphate isomerase 1 OS=Homo sapiens GN=GNPDA1 PE=1 SV=1	0.0343	0.85307	1.04287	24.0586	24.2461	1
gene13460	cpsf3	Q9UKF6	Cleavage and polyadenylation specificity factor subunit 3 OS=Homo sapiens GN=CPSF3 PE=1 SV=1	0.034	0.853707	1.04289	12.7207	13.2277	1
gene2706	LOC106910375	P43034	Platelet-activating factor acetylhydrolase IB subunit alpha OS=Homo sapiens GN=PAFAH1B1 PE=1 SV=2	0.0333	0.855204	1.04293	14.0465	14.4954	1
gene5524	arpp19	P56211	cAMP-regulated phosphoprotein 19 OS=Homo sapiens GN=ARPP19 PE=1 SV=2	0.033	0.85585	1.04296	23.3501	22.1517	-1
gene17156	babam1	Q9NWV8	BRISC and BRCA1-A complex member 1 OS=Homo sapiens GN=BABAM1 PE=1 SV=1	0.0329	0.856067	1.04297	12.3195	12.4024	1
gene28637	LOC106910559	Q71U36	Tubulin alpha-1A chain OS=Homo sapiens GN=TUBA1A PE=1 SV=1	-0.593	1	1.04297	36.4235	36.5427	1
gene28600	cdc26	Q8NHZ8	Anaphase-promoting complex subunit CDC26 OS=Homo sapiens GN=CDC26 PE=1 SV=1	-0.114	1	1.04319	26.3857	25.4087	-1
gene11240	tgfbi	Q15582	Transforming growth factor-beta-induced protein ig-h3 OS=Homo sapiens GN=TGFBI PE=1 SV=1	0.0331	0.855634	1.0432	21.8182	22.5558	1
gene13097	LOC106924951	P05783	Keratin, type I cytoskeletal 18 OS=Homo sapiens GN=KRT18 PE=1 SV=2	0.033	0.85585	1.04321	110.021	110.602	1
gene4126	LOC106915153	O15111	Inhibitor of nuclear factor kappa-B kinase subunit alpha OS=Homo sapiens GN=CHUK PE=1 SV=2	0.0325	0.856935	1.04326	12.5718	12.5633	-1
gene28509	LOC106910415	P31213	3-oxo-5-alpha-steroid 4-dehydrogenase 2 OS=Homo sapiens GN=SRD5A2 PE=1 SV=1	-0.222	1	1.04341	16.0621	19.1157	1
gene26044	ppie	Q9UNP9	Peptidyl-prolyl cis-trans isomerase E OS=Homo sapiens GN=PPIE PE=1 SV=1	0.0325	0.856935	1.04352	16.4012	16.2203	-1
gene26558	NA		NA	0.0322	0.857589	1.04355	18.8234	18.1221	-1
gene28462	NA		NA	-0.619	1	1.04362	17.118	13.426	-1
gene25766	LOC106907457	P62140	Serine/threonine-protein phosphatase PP1-beta catalytic subunit OS=Homo sapiens GN=PPP1CB PE=1 SV=3	0.0322	0.857589	1.0438	59.1031	59.8022	1
gene324	inip	Q9NRY2	SOSS complex subunit C OS=Homo sapiens GN=INIP PE=1 SV=1	0.032	0.858028	1.04383	24.2745	23.5172	-1
gene28346	sdf2l1	Q9HCN8	Stromal cell-derived factor 2-like protein 1 OS=Homo sapiens GN=SDF2L1 PE=1 SV=2	-1.16	1	1.04384	64.2445	60.1586	-1
gene10253	pddc1	Q8NB37	Parkinson disease 7 domain-containing protein 1 OS=Homo sapiens GN=PDDC1 PE=1 SV=1	0.0319	0.858247	1.04384	17.0796	16.1656	-1
gene28308	NA		NA	-0.0998	1	1.04406	10.8255	11.0486	1
gene17852	zdhhc13	Q8IUH4	Palmitoyltransferase ZDHHC13 OS=Homo sapiens GN=ZDHHC13 PE=1 SV=3	0.0317	0.858688	1.04412	12.8649	13.0512	1
gene28081	LOC106909978	P06396	Gelsolin OS=Homo sapiens GN=GSN PE=1 SV=1	-7.26	1	1.04428	25.2869	19.3509	-1
gene28032	NA		NA	-2.5	1	1.0445	173.051	123.749	-1
gene5134	dctn6	O00399	Dynactin subunit 6 OS=Homo sapiens GN=DCTN6 PE=1 SV=1	0.0314	0.859351	1.04468	18.3761	18.1079	-1
gene28031	NA		NA	0.0313	0.859573	1.04469	106.181	118.005	1
gene27940	LOC106909826	P04075	Fructose-bisphosphate aldolase A OS=Homo sapiens GN=ALDOA PE=1 SV=2	-0.266	1	1.04471	59.0744	92.9518	1
gene29353	zcchc9	Q8N567	Zinc finger CCHC domain-containing protein 9 OS=Homo sapiens GN=ZCCHC9 PE=2 SV=2	0.031	0.86024	1.04474	11.8379	11.6389	-1
gene8690	LOC106920126	P15104	Glutamine synthetase OS=Homo sapiens GN=GLUL PE=1 SV=4	0.0309	0.860464	1.04476	66.6362	58.6394	-1
gene27881	LOC106909761	P07911	Uromodulin OS=Homo sapiens GN=UMOD PE=1 SV=1	-0.39	1	1.04493	37.6345	109.727	1
gene2808	ddb1	Q16531	DNA damage-binding protein 1 OS=Homo sapiens GN=DDB1 PE=1 SV=1	0.031	0.86024	1.045	12.3827	12.1173	-1
gene5678	cfap20	Q9Y6A4	Cilia- and flagella-associated protein 20 OS=Homo sapiens GN=CFAP20 PE=1 SV=1	0.0307	0.860911	1.04505	12.1435	11.7788	-1
gene27791	pgrmc1	O00264	Membrane-associated progesterone receptor component 1 OS=Homo sapiens GN=PGRMC1 PE=1 SV=3	-0.829	1	1.04515	58.492	59.13	1
gene14938	ptpn2	P17706	Tyrosine-protein phosphatase non-receptor type 2 OS=Homo sapiens GN=PTPN2 PE=1 SV=2	0.031	0.86024	1.04525	10.7652	11.0739	1
gene27769	NA		NA	-0.0467	1	1.04537	125.537	118.34	-1
gene27701	NA		NA	-4.47	1	1.04559	139.683	89.7597	-1
gene8650	cant1	Q8WVQ1	Soluble calcium-activated nucleotidase 1 OS=Homo sapiens GN=CANT1 PE=1 SV=1	0.0301	0.862264	1.04567	22.753	22.0512	-1
gene27700	NA		NA	-0.365	1	1.04581	153.319	163.776	1
gene5695	NA		NA	0.0301	0.862264	1.04593	62.5242	64.0489	1
gene27674	NA		NA	-3.74	1	1.04603	164.788	158.665	-1
gene2555	lsm2	Q9Y333	U6 snRNA-associated Sm-like protein LSm2 OS=Homo sapiens GN=LSM2 PE=1 SV=1	0.0301	0.862264	1.04618	35.4053	34.1868	-1
gene27544	LOC106909394	Q9BSK2	Solute carrier family 25 member 33 OS=Homo sapiens GN=SLC25A33 PE=1 SV=1	-0.22	1	1.04624	25.8089	25.5198	-1
gene20127	hsp90ab1	P07900	Heat shock protein HSP 90-alpha OS=Homo sapiens GN=HSP90AA1 PE=1 SV=5	0.0298	0.862945	1.04625	823.783	839.42	1
gene1997	carhsp1	Q9Y2V2	Calcium-regulated heat stable protein 1 OS=Homo sapiens GN=CARHSP1 PE=1 SV=2	0.0301	0.862264	1.04644	53.417	49.4865	-1
gene27513	dnph1	O43598	2'-deoxynucleoside 5'-phosphate N-hydrolase 1 OS=Homo sapiens GN=DNPH1 PE=1 SV=1	-0.00095	1	1.04646	12.5356	10.771	-1
gene9210	tcp1	P17987	T-complex protein 1 subunit alpha OS=Homo sapiens GN=TCP1 PE=1 SV=1	0.0296	0.863401	1.04655	100.968	96.4026	-1
gene3639	pcnp	Q8WW12	PEST proteolytic signal-containing nuclear protein OS=Homo sapiens GN=PCNP PE=1 SV=2	0.0295	0.86363	1.04657	23.4791	22.4481	-1
gene11331	wdr61	Q9GZS3	WD repeat-containing protein 61 OS=Homo sapiens GN=WDR61 PE=1 SV=1	0.0294	0.863859	1.04659	30.482	30.1798	-1
gene27512	yipf3	Q9GZM5	Protein YIPF3 OS=Homo sapiens GN=YIPF3 PE=1 SV=1	-0.0227	1	1.04668	61.6737	74.3659	1
gene27444	selenbp1	Q13228	Selenium-binding protein 1 OS=Homo sapiens GN=SELENBP1 PE=1 SV=2	-0.688	1	1.0469	25.7839	25.0465	-1
gene2743	LOC106910820	Q9Y334	von Willebrand factor A domain-containing protein 7 OS=Homo sapiens GN=VWA7 PE=2 SV=4	-2.35	1	1.04712	23.0766	18.6411	-1
gene27408	abracl	Q9P1F3	Costars family protein ABRACL OS=Homo sapiens GN=ABRACL PE=1 SV=1	-0.17	1	1.04734	66.9375	65.1594	-1
gene27348	NA		NA	-2.24	1	1.04756	138.518	118.367	-1
gene23168	rab25	P57735	Ras-related protein Rab-25 OS=Homo sapiens GN=RAB25 PE=1 SV=2	0.0289	0.86501	1.04774	26.5339	26.4147	-1
gene6920	LOC106918207	Q13761	Runt-related transcription factor 3 OS=Homo sapiens GN=RUNX3 PE=1 SV=2	0.0288	0.865242	1.04776	23.2479	23.5674	1
gene27338	LOC106909169	Q9NR00	Protein C8orf4 OS=Homo sapiens GN=C8orf4 PE=1 SV=2	-0.0182	1	1.04778	78.9565	85.9046	1
gene27326	LOC106909154	Q6UX07	Dehydrogenase/reductase SDR family member 13 OS=Homo sapiens GN=DHRS13 PE=2 SV=1	-0.742	1	1.048	30.1203	39.5509	1
gene27287	LOC106909115	O96007	Molybdopterin synthase catalytic subunit OS=Homo sapiens GN=MOCS2 PE=1 SV=1	-5.45	1	1.04822	26.501	30.293	1
gene27266	NA		NA	-0.13	1	1.04844	18.5831	16.2721	-1
gene1391	LOC106925834	Q9NZ08	Endoplasmic reticulum aminopeptidase 1 OS=Homo sapiens GN=ERAP1 PE=1 SV=3	0.0284	0.866172	1.04863	14.2223	13.9872	-1
gene27257	bcap31	P51572	B-cell receptor-associated protein 31 OS=Homo sapiens GN=BCAP31 PE=1 SV=3	-2.81	1	1.04866	55.1617	66.518	1
gene27240	NA		NA	-0.0173	1	1.04888	82.7934	80.9838	-1
gene27150	LOC106908966	Q99873	Protein arginine N-methyltransferase 1 OS=Homo sapiens GN=PRMT1 PE=1 SV=2	-0.395	1	1.0491	67.0302	64.4605	-1
gene19916	LOC106932300	Q14258	E3 ubiquitin/ISG15 ligase TRIM25 OS=Homo sapiens GN=TRIM25 PE=1 SV=2	0.0281	0.866874	1.04923	13.1026	12.8025	-1
gene27106	ppt1	P50897	Palmitoyl-protein thioesterase 1 OS=Homo sapiens GN=PPT1 PE=1 SV=1	-2.13	1	1.04932	75.8338	77.865	1
gene27099	tmed2	Q15363	Transmembrane emp24 domain-containing protein 2 OS=Homo sapiens GN=TMED2 PE=1 SV=1	-0.742	1	1.04954	52.8548	54.7103	1
gene7965	mtap	Q13126	S-methyl-5'-thioadenosine phosphorylase OS=Homo sapiens GN=MTAP PE=1 SV=2	0.0277	0.867816	1.04961	12.6644	13.0429	1
gene27017	LOC106908823	P13693	Translationally-controlled tumor protein OS=Homo sapiens GN=TPT1 PE=1 SV=1	-10.3	1	1.04976	621.036	619.062	-1
gene18759	LOC106931035	P14316	Interferon regulatory factor 2 OS=Homo sapiens GN=IRF2 PE=1 SV=2	0.0278	0.86758	1.04983	23.6604	22.4033	-1
gene28508	dpy30	Q9C005	Protein dpy-30 homolog OS=Homo sapiens GN=DPY30 PE=1 SV=1	0.0277	0.867816	1.04986	61.5718	56.6558	-1
gene26969	oaz1	P54368	Ornithine decarboxylase antizyme 1 OS=Homo sapiens GN=OAZ1 PE=1 SV=3	-1.37	1	1.04998	218.133	231.337	1
gene26955	LOC106908755	P61769	Beta-2-microglobulin OS=Homo sapiens GN=B2M PE=1 SV=1	-4.4	1	1.0502	8309.6	7976.09	-1
gene19449	LOC106931788	Q96QD8	Sodium-coupled neutral amino acid transporter 2 OS=Homo sapiens GN=SLC38A2 PE=1 SV=2	0.0274	0.868527	1.05021	13.8399	14.7175	1
gene17766	LOC106929967	Q96GR2	Long-chain-fatty-acid--CoA ligase ACSBG1 OS=Homo sapiens GN=ACSBG1 PE=2 SV=2	0.0273	0.868765	1.05025	18.2072	19.4868	1
gene2695	cdc123	O75794	Cell division cycle protein 123 homolog OS=Homo sapiens GN=CDC123 PE=1 SV=1	-0.835	1	1.05042	33.7045	30.8448	-1
gene26948	wdr18	Q9BV38	WD repeat-containing protein 18 OS=Homo sapiens GN=WDR18 PE=1 SV=2	-5.98	1	1.05064	61.0315	65.0263	1
gene902	srm	P19623	Spermidine synthase OS=Homo sapiens GN=SRM PE=1 SV=1	0.0268	0.869962	1.05068	14.7675	13.4762	-1
gene17316	mrpl33	O75394	39S ribosomal protein L33, mitochondrial OS=Homo sapiens GN=MRPL33 PE=1 SV=1	0.027	0.869482	1.05086	81.8307	99.2268	1
gene26883	NA		NA	-3.15	1	1.05086	20.1965	27.4115	1
gene29690	galnt11	Q8NCW6	Polypeptide N-acetylgalactosaminyltransferase 11 OS=Homo sapiens GN=GALNT11 PE=1 SV=2	0.0268	0.869962	1.05093	19.7651	21.3207	1
gene29283	snrnp70	P08621	U1 small nuclear ribonucleoprotein 70 kDa OS=Homo sapiens GN=SNRNP70 PE=1 SV=2	0.0266	0.870444	1.05101	29.5527	30.142	1
gene26881	LOC106908680	Q99732	Lipopolysaccharide-induced tumor necrosis factor-alpha factor OS=Homo sapiens GN=LITAF PE=1 SV=2	-0.0848	1	1.05108	20.086	25.92	1
gene24341	NA		NA	0.0262	0.871413	1.05116	13.1524	12.8489	-1
gene11422	gkap1	Q5VSY0	G kinase-anchoring protein 1 OS=Homo sapiens GN=GKAP1 PE=1 SV=2	0.0268	0.869962	1.05119	10.8508	11.2783	1
gene7085	mta2	O94776	Metastasis-associated protein MTA2 OS=Homo sapiens GN=MTA2 PE=1 SV=1	0.0261	0.871656	1.0512	13.2058	12.771	-1
gene26880	NA		NA	-0.109	1	1.0513	37.9574	51.8006	1
gene6800	LOC106918071	P35789	Zinc finger protein 93 OS=Homo sapiens GN=ZNF93 PE=2 SV=4	0.0264	0.870927	1.05134	10.9591	11.1741	1
gene30031	LOC106912046	P13284	Gamma-interferon-inducible lysosomal thiol reductase OS=Homo sapiens GN=IFI30 PE=1 SV=3	0.0263	0.87117	1.05138	429.692	435.541	1
gene20288	pmvk	Q15126	Phosphomevalonate kinase OS=Homo sapiens GN=PMVK PE=1 SV=3	0.0262	0.871413	1.05142	46.7415	47.1776	1
gene26839	pno1	Q9NRX1	RNA-binding protein PNO1 OS=Homo sapiens GN=PNO1 PE=1 SV=1	-0.677	1	1.05152	72.5813	66.0341	-1
gene11651	man2b1	O00754	Lysosomal alpha-mannosidase OS=Homo sapiens GN=MAN2B1 PE=1 SV=3	0.0259	0.872145	1.05154	13.7922	15.1926	1
gene4253	mcts1	Q9ULC4	Malignant T-cell-amplified sequence 1 OS=Homo sapiens GN=MCTS1 PE=1 SV=1	0.0256	0.872881	1.05166	43.7648	43.5528	-1
gene26742	LOC106908531	Q9BZF2	Oxysterol-binding protein-related protein 7 OS=Homo sapiens GN=OSBPL7 PE=2 SV=1	-0.323	1	1.05175	26.3621	31.0485	1
gene173	lpl	P06858	Lipoprotein lipase OS=Homo sapiens GN=LPL PE=1 SV=1	0.0257	0.872635	1.05187	13.3636	11.6565	-1
gene29701	LOC106911701	Q13888	General transcription factor IIH subunit 2 OS=Homo sapiens GN=GTF2H2 PE=1 SV=1	0.0256	0.872881	1.05192	47.8522	44.1694	-1
gene26650	LOC106908431	A6NMZ7	Collagen alpha-6(VI) chain OS=Homo sapiens GN=COL6A6 PE=1 SV=2	-0.865	1	1.05197	11.4977	12.5928	1
gene7483	cdc73	O43825	Beta-1,3-galactosyltransferase 2 OS=Homo sapiens GN=B3GALT2 PE=2 SV=1	0.0251	0.874118	1.05214	14.8689	15.1864	1
gene26647	LOC106908427	P07339	Cathepsin D OS=Homo sapiens GN=CTSD PE=1 SV=1	-0.091	1	1.05219	46.7077	48.3378	1
gene827	LOC106919494	Q92504	Zinc transporter SLC39A7 OS=Homo sapiens GN=SLC39A7 PE=1 SV=2	0.0249	0.874616	1.05223	10.986	10.805	-1
gene2801	LOC106911621	Q309B1	Tripartite motif-containing protein 16-like protein OS=Homo sapiens GN=TRIM16L PE=2 SV=3	0.0246	0.875368	1.05238	14.0363	14.6044	1
gene2873	impa1	P29218	Inositol monophosphatase 1 OS=Homo sapiens GN=IMPA1 PE=1 SV=1	0.0251	0.874118	1.05239	12.0024	11.9864	-1
gene26617	LOC106908397	P06732	Creatine kinase M-type OS=Homo sapiens GN=CKM PE=1 SV=2	-0.488	1	1.05241	152.135	177.111	1
gene11277	LOC106922942	P62158	Calmodulin OS=Homo sapiens GN=CALM1 PE=1 SV=2	0.0249	0.874616	1.05249	146.082	153.512	1
gene22153	LOC106903584	P84243	Histone H3.3 OS=Homo sapiens GN=H3F3A PE=1 SV=2	0.0247	0.875117	1.05258	292.083	298.814	1
gene14132	lamtor3	Q9UHA4	Ragulator complex protein LAMTOR3 OS=Homo sapiens GN=LAMTOR3 PE=1 SV=1	0.0252	0.87387	1.0526	89.5424	86.7758	-1
gene19376	LOC106931715	P62140	Serine/threonine-protein phosphatase PP1-beta catalytic subunit OS=Homo sapiens GN=PPP1CB PE=1 SV=3	0.0246	0.875368	1.05263	29.4091	28.9046	-1
gene266	NA		NA	-2.41	1	1.05263	559.31	550.033	-1
gene2304	LOC106905517	P15121	Aldose reductase OS=Homo sapiens GN=AKR1B1 PE=1 SV=3	0.0251	0.874118	1.05265	57.6795	60.9804	1
gene7350	hopx	Q9BPY8	Homeodomain-only protein OS=Homo sapiens GN=HOPX PE=1 SV=1	0.0244	0.875871	1.05273	101.834	108.239	1
gene11709	LOC106923409	P50135	Histamine N-methyltransferase OS=Homo sapiens GN=HNMT PE=1 SV=1	0.0243	0.876124	1.05278	13.4104	14.8459	1
gene26598	LOC106908377	Q08170	Serine/arginine-rich splicing factor 4 OS=Homo sapiens GN=SRSF4 PE=1 SV=2	-3.08	1	1.05285	93.2066	95.8472	1
gene4686	med9	Q9NWA0	Mediator of RNA polymerase II transcription subunit 9 OS=Homo sapiens GN=MED9 PE=1 SV=1	0.0241	0.876631	1.05288	12.3209	12.4245	1
gene26574	LOC106908348	P28065	Proteasome subunit beta type-9 OS=Homo sapiens GN=PSMB9 PE=1 SV=2	-0.391	1	1.05307	101.745	97.4101	-1
gene3358	rnpepl1	Q9HAU8	Arginyl aminopeptidase-like 1 OS=Homo sapiens GN=RNPEPL1 PE=2 SV=2	0.0237	0.877651	1.0531	14.7459	14.3796	-1
gene21135	psmb6	P28072	Proteasome subunit beta type-6 OS=Homo sapiens GN=PSMB6 PE=1 SV=4	0.0241	0.876631	1.05314	96.8875	102.139	1
gene11788	spock3	Q9BQ16	Testican-3 OS=Homo sapiens GN=SPOCK3 PE=1 SV=2	0.0239	0.87714	1.05324	15.2946	15.3686	1
gene26506	LOC106908276	A6NKG5	Retrotransposon-like protein 1 OS=Homo sapiens GN=RTL1 PE=3 SV=3	-1.52	1	1.0533	171.725	140.148	-1
gene24991	ppp6r3	Q5H9R7	Serine/threonine-protein phosphatase 6 regulatory subunit 3 OS=Homo sapiens GN=PPP6R3 PE=1 SV=2	0.0237	0.877651	1.05335	18.6737	19.5399	1
gene26497	LOC106908266	Q6ZQX7	Protein LIAT1 OS=Homo sapiens GN=LIAT1 PE=2 SV=2	-0.103	1	1.05352	25.8313	27.8919	1
gene24962	gnpnat1	Q96EK6	Glucosamine 6-phosphate N-acetyltransferase OS=Homo sapiens GN=GNPNAT1 PE=1 SV=1	0.0237	0.877651	1.0536	23.5102	23.4401	-1
gene26453	csde1	O75534	Cold shock domain-containing protein E1 OS=Homo sapiens GN=CSDE1 PE=1 SV=2	-0.74	1	1.05374	29.5002	34.5719	1
gene18546	LOC106930815	Q9BQ61	Uncharacterized protein C19orf43 OS=Homo sapiens GN=C19orf43 PE=1 SV=1	0.0234	0.878421	1.05377	15.1203	15.5433	1
gene2480	cpn1	P15169	Carboxypeptidase N catalytic chain OS=Homo sapiens GN=CPN1 PE=1 SV=1	0.0233	0.87868	1.05383	18.4392	17.2911	-1
gene20331	wdr83	Q9BRX9	WD repeat domain-containing protein 83 OS=Homo sapiens GN=WDR83 PE=1 SV=1	0.0231	0.879197	1.05394	13.8271	13.9276	1
gene26321	NA		NA	-3.88	1	1.05396	173.61	126.835	-1
gene26320	xbp1	P17861	X-box-binding protein 1 OS=Homo sapiens GN=XBP1 PE=1 SV=2	-4.91	1	1.05419	343.639	268.669	-1
gene16845	LOC106928983	O00186	Syntaxin-binding protein 3 OS=Homo sapiens GN=STXBP3 PE=1 SV=2	0.0231	0.879197	1.05419	19.6608	19.899	1
gene2627	LOC106909344	P01040	Cystatin-A OS=Homo sapiens GN=CSTA PE=1 SV=1	-0.972	1	1.05441	278.065	265.527	-1
gene26176	LOC106907911	A8MTT3	Protein CEBPZOS OS=Homo sapiens GN=CEBPZOS PE=1 SV=2	-0.684	1	1.05463	25.7486	24.1699	-1
gene26094	LOC106907823	Q8NFW8	N-acylneuraminate cytidylyltransferase OS=Homo sapiens GN=CMAS PE=1 SV=2	-3.88	1	1.05485	13.51	10.515	-1
gene26053	LOC106907775	P55083	Microfibril-associated glycoprotein 4 OS=Homo sapiens GN=MFAP4 PE=1 SV=2	-2.76	1	1.05507	15.3861	9.32839	-1
gene25974	LOC106907686	P30046	D-dopachrome decarboxylase OS=Homo sapiens GN=DDT PE=1 SV=3	-0.921	1	1.0553	65.8265	74.8056	1
gene25922	LOC106907631	P02100	Hemoglobin subunit epsilon OS=Homo sapiens GN=HBE1 PE=1 SV=2	-12.6	1	1.05552	9041.31	15769.6	1
gene25881	pabpc1	Q9H361	Polyadenylate-binding protein 3 OS=Homo sapiens GN=PABPC3 PE=1 SV=2	-7.15	1	1.05574	453.67	493.874	1
gene25674	NA		NA	-0.513	1	1.05597	25.3868	26.1322	1
gene25664	LOC106907349	P63104	14-3-3 protein zeta/delta OS=Homo sapiens GN=YWHAZ PE=1 SV=1	-0.372	1	1.05619	56.7473	61.9353	1
gene25512	mea1	Q16626	Male-enhanced antigen 1 OS=Homo sapiens GN=MEA1 PE=1 SV=2	-7.52	1	1.05641	54.601	53.8919	-1
gene25504	LOC106907199	O95471	Claudin-7 OS=Homo sapiens GN=CLDN7 PE=1 SV=4	-0.401	1	1.05664	314.901	266.67	-1
gene5407	atg12	O94817	Ubiquitin-like protein ATG12 OS=Homo sapiens GN=ATG12 PE=1 SV=1	0.0219	0.882353	1.05671	29.7033	28.8207	-1
gene7214	LOC106918522	Q9BSK2	Solute carrier family 25 member 33 OS=Homo sapiens GN=SLC25A33 PE=1 SV=1	0.0218	0.88262	1.05678	22.3822	23.0153	1
gene16461	LOC106928585	Q13151	Heterogeneous nuclear ribonucleoprotein A0 OS=Homo sapiens GN=HNRNPA0 PE=1 SV=1	0.0221	0.881821	1.05683	142.037	148.931	1
gene25475	LOC106907168	Q9HAR2	Latrophilin-3 OS=Homo sapiens GN=LPHN3 PE=1 SV=2	-4.6	1	1.05686	135.474	112.333	-1
gene31287	NA		NA	0.022	0.882087	1.0569	12.6291	13.3144	1
gene5198	LOC106916316	Q9HAV0	Guanine nucleotide-binding protein subunit beta-4 OS=Homo sapiens GN=GNB4 PE=1 SV=3	0.0219	0.882353	1.05696	24.765	24.6559	-1
gene25357	LOC106907039	P36269	Gamma-glutamyltransferase 5 OS=Homo sapiens GN=GGT5 PE=1 SV=2	-1.13	1	1.05708	15.1597	13.791	-1
gene25355	ran	P62826	GTP-binding nuclear protein Ran OS=Homo sapiens GN=RAN PE=1 SV=3	-2.92	1	1.05731	360.026	335.721	-1
gene25140	dmtn	Q08495	Dematin OS=Homo sapiens GN=DMTN PE=1 SV=3	-0.103	1	1.05753	17.4745	21.2348	1
gene25129	rps17	P08708	40S ribosomal protein S17 OS=Homo sapiens GN=RPS17 PE=1 SV=2	-8.75	1	1.05775	1862.97	1675.39	-1
gene3187	vps36	Q86VN1	Vacuolar protein-sorting-associated protein 36 OS=Homo sapiens GN=VPS36 PE=1 SV=1	0.0209	0.885052	1.05792	11.5695	11.2867	-1
gene8110	rnft1	Q5M7Z0	RING finger and transmembrane domain-containing protein 1 OS=Homo sapiens GN=RNFT1 PE=2 SV=2	0.0212	0.884235	1.05795	11.3361	11.2487	-1
gene25100	LOC106906758	O60356	Nuclear protein 1 OS=Homo sapiens GN=NUPR1 PE=1 SV=1	-0.386	1	1.05798	39.8168	37.7509	-1
gene11130	tspan15	O95858	Tetraspanin-15 OS=Homo sapiens GN=TSPAN15 PE=1 SV=1	0.0208	0.885325	1.05799	15.5366	15.3418	-1
gene9237	pip4k2c	Q8TBX8	Phosphatidylinositol 5-phosphate 4-kinase type-2 gamma OS=Homo sapiens GN=PIP4K2C PE=1 SV=3	0.0211	0.884507	1.05802	11.7789	11.6926	-1
gene25263	NA		NA	0.021	0.884779	1.05809	11.766	12.1171	1
gene8189	LOC106919583	O95551	Tyrosyl-DNA phosphodiesterase 2 OS=Homo sapiens GN=TDP2 PE=1 SV=1	0.0203	0.886702	1.05812	13.6673	14.2231	1
gene21511	polr3k	Q9Y2Y1	DNA-directed RNA polymerase III subunit RPC10 OS=Homo sapiens GN=POLR3K PE=1 SV=2	0.0213	0.883965	1.05813	22.3794	20.5434	-1
gene20089	dnm2	P50570	Dynamin-2 OS=Homo sapiens GN=DNM2 PE=1 SV=2	0.0206	0.885874	1.05814	20.4372	20.9318	1
gene1774	ubxn1	Q04323	UBX domain-containing protein 1 OS=Homo sapiens GN=UBXN1 PE=1 SV=2	0.0209	0.885052	1.05817	16.6875	16.6781	-1
gene8467	LOC106919879	P56748	Claudin-8 OS=Homo sapiens GN=CLDN8 PE=1 SV=1	0.0199	0.887817	1.05818	187.703	189.376	1
gene25037	ufc1	Q9Y3C8	Ubiquitin-fold modifier-conjugating enzyme 1 OS=Homo sapiens GN=UFC1 PE=1 SV=3	-0.351	1	1.0582	69.1271	62.6286	-1
gene1335	LOC106925151	P61586	Transforming protein RhoA OS=Homo sapiens GN=RHOA PE=1 SV=1	0.0212	0.884235	1.0582	68.3222	73.1514	1
gene3516	pacsin2	Q9UNF0	Protein kinase C and casein kinase substrate in neurons protein 2 OS=Homo sapiens GN=PACSIN2 PE=1 SV=2	0.0205	0.886149	1.05822	14.0283	14.0945	1
gene23377	pabpn1	Q86U42	Polyadenylate-binding protein 2 OS=Homo sapiens GN=PABPN1 PE=1 SV=3	0.02	0.887537	1.05836	24.367	24.9096	1
gene2721	LOC106910511	P56747	Claudin-6 OS=Homo sapiens GN=CLDN6 PE=1 SV=2	0.0203	0.886702	1.05837	127.54	128.254	1
gene17704	NA		NA	0.0206	0.885874	1.05839	15.3112	15.0064	-1
gene25012	NA		NA	-1.6	1	1.05843	47.6678	49.1027	1
gene16490	LOC106928616	P07910	Heterogeneous nuclear ribonucleoproteins C1/C2 OS=Homo sapiens GN=HNRNPC PE=1 SV=4	0.0199	0.887817	1.05844	27.3839	28.4256	1
gene29350	rpp40	O75818	Ribonuclease P protein subunit p40 OS=Homo sapiens GN=RPP40 PE=1 SV=3	0.0201	0.887258	1.05853	10.7281	11.6404	1
gene28039	LOC106909926	Q9NZN8	CCR4-NOT transcription complex subunit 2 OS=Homo sapiens GN=CNOT2 PE=1 SV=1	0.0197	0.888378	1.0586	11.4352	11.1021	-1
gene19148	NA		NA	0.02	0.887537	1.05861	32.765	34.1236	1
gene12905	actn1	P12814	Alpha-actinin-1 OS=Homo sapiens GN=ACTN1 PE=1 SV=2	0.0203	0.886702	1.05862	30.6506	31.1002	1
gene24997	acp5	P13686	Tartrate-resistant acid phosphatase type 5 OS=Homo sapiens GN=ACP5 PE=1 SV=3	-1.89	1	1.05865	35.6929	34.3531	-1
gene24972	LOC106906612	Q16831	Uridine phosphorylase 1 OS=Homo sapiens GN=UPP1 PE=1 SV=1	-6.75	1	1.05887	9.89122	13.2414	1
gene24965	rasl11b	Q9BPW5	Ras-like protein family member 11B OS=Homo sapiens GN=RASL11B PE=2 SV=1	-1.33	1	1.0591	15.5021	16.1071	1
gene24897	ndufa5	Q16718	NADH dehydrogenase [ubiquinone] 1 alpha subcomplex subunit 5 OS=Homo sapiens GN=NDUFA5 PE=1 SV=3	-8.22	1	1.05932	265.077	323.514	1
gene19442	LOC106931781	P11831	Serum response factor OS=Homo sapiens GN=SRF PE=1 SV=1	0.0194	0.889226	1.05936	11.7159	12.0347	1
gene7277	LOC106918604	O75223	Gamma-glutamylcyclotransferase OS=Homo sapiens GN=GGCT PE=1 SV=1	0.0192	0.889795	1.05953	17.4325	18.4782	1
gene24660	LOC106906279	P14406	Cytochrome c oxidase subunit 7A2, mitochondrial OS=Homo sapiens GN=COX7A2 PE=1 SV=1	-0.408	1	1.05955	123.429	115.512	-1
gene28056	cebpa	P49715	CCAAT/enhancer-binding protein alpha OS=Homo sapiens GN=CEBPA PE=1 SV=3	0.0191	0.89008	1.05962	11.6881	11.8859	1
gene57	crlf3	Q8IUI8	Cytokine receptor-like factor 3 OS=Homo sapiens GN=CRLF3 PE=1 SV=2	0.019	0.890366	1.05971	29.1927	31.0515	1
gene24612	slc31a2	O15432	Probable low affinity copper uptake protein 2 OS=Homo sapiens GN=SLC31A2 PE=1 SV=1	-1.2	1	1.05977	13.0787	28.6856	1
gene3278	smim14	Q96QK8	Small integral membrane protein 14 OS=Homo sapiens GN=SMIM14 PE=1 SV=1	0.0192	0.889795	1.05978	77.1448	79.6055	1
gene24438	NA		NA	-0.0241	1	1.06	27.6241	24.5853	-1
gene20992	atp5j2	P56134	ATP synthase subunit f, mitochondrial OS=Homo sapiens GN=ATP5J2 PE=1 SV=3	0.0188	0.890941	1.06014	536.466	525.825	-1
gene24343	NA		NA	-0.996	1	1.06022	28.9336	25.5369	-1
gene24306	naa20	P61599	N-alpha-acetyltransferase 20 OS=Homo sapiens GN=NAA20 PE=1 SV=1	-2.86	1	1.06045	43.427	40.4997	-1
gene24270	LOC106905864	P84077	ADP-ribosylation factor 1 OS=Homo sapiens GN=ARF1 PE=1 SV=2	-0.262	1	1.06067	90.3172	90.1025	-1
gene24227	LOC106905810	P26583	High mobility group protein B2 OS=Homo sapiens GN=HMGB2 PE=1 SV=2	-0.275	1	1.0609	348.659	322.647	-1
gene20575	NA		NA	0.0181	0.892979	1.06105	52.061	53.5126	1
gene2415	LOC106906824	P52565	Rho GDP-dissociation inhibitor 1 OS=Homo sapiens GN=ARHGDIA PE=1 SV=3	-0.0537	1	1.06112	202.466	205.257	1
gene15368	cfl2	Q9Y281	Cofilin-2 OS=Homo sapiens GN=CFL2 PE=1 SV=1	0.0184	0.892101	1.06127	110.364	105.45	-1
gene20033	LOC106932419	Q9NRR8	CDC42 small effector protein 1 OS=Homo sapiens GN=CDC42SE1 PE=1 SV=1	0.0181	0.892979	1.0613	11.7553	12.0382	1
gene2414	alyref	Q86V81	THO complex subunit 4 OS=Homo sapiens GN=ALYREF PE=1 SV=3	-2.38	1	1.06135	76.335	73.7264	-1
gene2035	LOC106933181	Q9UPQ4	Tripartite motif-containing protein 35 OS=Homo sapiens GN=TRIM35 PE=1 SV=2	0.0179	0.893568	1.0615	15.2977	16.0439	1
gene19699	commd2	Q86X83	COMM domain-containing protein 2 OS=Homo sapiens GN=COMMD2 PE=1 SV=2	0.0181	0.892979	1.06155	91.4635	81.5023	-1
gene24050	tmem251	Q8N6I4	Transmembrane protein 251 OS=Homo sapiens GN=TMEM251 PE=2 SV=4	-0.706	1	1.06157	49.2466	50.5242	1
gene19546	tceb1	Q15369	Transcription elongation factor B polypeptide 1 OS=Homo sapiens GN=TCEB1 PE=1 SV=1	0.0178	0.893864	1.0616	55.0392	58.4856	1
gene29233	vps11	Q9H270	Vacuolar protein sorting-associated protein 11 homolog OS=Homo sapiens GN=VPS11 PE=1 SV=1	0.0182	0.892685	1.06171	12.4772	12.0283	-1
gene23953	NA		NA	-2.11	1	1.0618	35.2909	34.5589	-1
gene15302	lsm14a	Q9BX40	Protein LSM14 homolog B OS=Homo sapiens GN=LSM14B PE=1 SV=1	0.0181	0.892979	1.06181	14.9249	14.9047	-1
gene23891	LOC106905448	P50213	Isocitrate dehydrogenase [NAD] subunit alpha, mitochondrial OS=Homo sapiens GN=IDH3A PE=1 SV=1	-0.145	1	1.06202	38.7293	43.5131	1
gene23824	rpl17	P18621	60S ribosomal protein L17 OS=Homo sapiens GN=RPL17 PE=1 SV=3	-0.617	1	1.06225	1685.61	1621.43	-1
gene11492	LOC106923172	A0FGR8	Extended synaptotagmin-2 OS=Homo sapiens GN=ESYT2 PE=1 SV=1	0.0175	0.894757	1.0624	14.6738	14.5241	-1
gene23815	LOC106905360	Q00765	Receptor expression-enhancing protein 5 OS=Homo sapiens GN=REEP5 PE=1 SV=3	-1.75	1	1.06247	30.4231	33.8915	1
gene21071	psma4	P25789	Proteasome subunit alpha type-4 OS=Homo sapiens GN=PSMA4 PE=1 SV=1	0.0174	0.895056	1.06251	114.355	111.578	-1
gene23812	LOC106905353	P0CF74	Ig lambda-6 chain C region OS=Homo sapiens GN=IGLC6 PE=4 SV=1	-0.68	1	1.0627	19.8017	13.1841	-1
gene23799	LOC106905350	Q15019	Septin-2 OS=Homo sapiens GN=SEPT2 PE=1 SV=1	-2.09	1	1.06293	12.2658	9.77637	-1
gene25257	LOC106906926	Q969I6	Sodium-coupled neutral amino acid transporter 4 OS=Homo sapiens GN=SLC38A4 PE=1 SV=1	0.0172	0.895658	1.06297	14.7694	14.4777	-1
gene23777	LOC106905325	O75954	Tetraspanin-9 OS=Homo sapiens GN=TSPAN9 PE=1 SV=1	-0.0557	1	1.06315	61.3271	62.8036	1
gene19372	mettl7a	Q9H8H3	Methyltransferase-like protein 7A OS=Homo sapiens GN=METTL7A PE=1 SV=1	0.0162	0.898719	1.06332	21.3704	22.3146	1
gene9206	ppp4r3a	Q6IN85	Serine/threonine-protein phosphatase 4 regulatory subunit 3A OS=Homo sapiens GN=PPP4R3A PE=1 SV=1	0.0164	0.8981	1.06334	12.2713	12.065	-1
gene23624	rplp1	P05386	60S acidic ribosomal protein P1 OS=Homo sapiens GN=RPLP1 PE=1 SV=1	-2.03	1	1.06338	3124.44	2834.98	-1
gene18678	mppe1	Q53F39	Metallophosphoesterase 1 OS=Homo sapiens GN=MPPE1 PE=1 SV=2	0.0163	0.898409	1.06346	12.8563	12.6679	-1
gene3311	LOC106914255	Q9UNU6	7-alpha-hydroxycholest-4-en-3-one 12-alpha-hydroxylase OS=Homo sapiens GN=CYP8B1 PE=1 SV=2	0.0169	0.896566	1.06354	11.9274	13.3701	1
gene1164	lypla2	O95372	Acyl-protein thioesterase 2 OS=Homo sapiens GN=LYPLA2 PE=1 SV=1	0.0162	0.898719	1.06357	16.2591	16.8624	1
gene5803	aplp2	Q06481	Amyloid-like protein 2 OS=Homo sapiens GN=APLP2 PE=1 SV=2	0.0164	0.8981	1.06359	14.6623	20.1868	1
gene23485	NA		NA	-1.44	1	1.0636	20.4575	19.8785	-1
gene7765	tnk1	Q07912	Activated CDC42 kinase 1 OS=Homo sapiens GN=TNK2 PE=1 SV=3	0.0166	0.897483	1.06362	20.2994	20.4897	1
gene19637	LOC106931992	P21860	Receptor tyrosine-protein kinase erbB-3 OS=Homo sapiens GN=ERBB3 PE=1 SV=1	0.0168	0.896871	1.06365	13.7061	13.7062	1
gene9922	gopc	Q9HD26	Golgi-associated PDZ and coiled-coil motif-containing protein OS=Homo sapiens GN=GOPC PE=1 SV=1	0.0165	0.897791	1.06373	15.3037	15.3082	1
gene6215	surf4	O15260	Surfeit locus protein 4 OS=Homo sapiens GN=SURF4 PE=1 SV=3	0.0167	0.897177	1.06376	29.5756	30.8871	1
gene11093	ddx49	Q9Y6V7	Probable ATP-dependent RNA helicase DDX49 OS=Homo sapiens GN=DDX49 PE=1 SV=1	0.0169	0.896566	1.0638	16.0721	15.4234	-1
gene23467	NA		NA	-3.04	1	1.06383	35.5869	36.2757	1
gene4199	hnrnpa1	P09651	Heterogeneous nuclear ribonucleoprotein A1 OS=Homo sapiens GN=HNRNPA1 PE=1 SV=5	0.0164	0.8981	1.06385	74.9919	75.1535	1
gene14646	slmap	Q14BN4	Sarcolemmal membrane-associated protein OS=Homo sapiens GN=SLMAP PE=1 SV=1	0.0166	0.897483	1.06387	20.0137	21.4343	1
gene23447	ost4	P0C6T2	Dolichyl-diphosphooligosaccharide--protein glycosyltransferase subunit 4 OS=Homo sapiens GN=OST4 PE=1 SV=1	-11.1	1	1.06406	472.636	457.868	-1
gene23432	LOC106904952	P62847	40S ribosomal protein S24 OS=Homo sapiens GN=RPS24 PE=1 SV=1	-3.9	1	1.06428	1152.64	1138.2	-1
gene6988	LOC106918280	Q9H334	Forkhead box protein P1 OS=Homo sapiens GN=FOXP1 PE=1 SV=1	0.0155	0.90092	1.06441	22.938	22.3644	-1
gene20871	frg1	Q14331	Protein FRG1 OS=Homo sapiens GN=FRG1 PE=1 SV=1	0.0157	0.900286	1.06442	22.6907	21.395	-1
gene23406	LOC106904929	Q9UEE5	Serine/threonine-protein kinase 17A OS=Homo sapiens GN=STK17A PE=1 SV=2	-0.29	1	1.06451	47.263	47.5776	1
gene26327	LOC106908079	O00501	Claudin-5 OS=Homo sapiens GN=CLDN5 PE=2 SV=1	0.0154	0.901239	1.06454	15.6012	13.6927	-1
gene28215	LOC106910106	Q9NPA3	Mid1-interacting protein 1 OS=Homo sapiens GN=MID1IP1 PE=1 SV=1	0.015	0.902523	1.06455	21.4112	22.0747	1
gene3456	gmds	O60547	GDP-mannose 4,6 dehydratase OS=Homo sapiens GN=GMDS PE=1 SV=1	0.0158	0.899971	1.06455	28.4695	28.1375	-1
gene22788	LOC106904267	P17540	Creatine kinase S-type, mitochondrial OS=Homo sapiens GN=CKMT2 PE=1 SV=2	0.0155	0.90092	1.06467	32.7498	29.3739	-1
gene8710	elf3	P78545	ETS-related transcription factor Elf-3 OS=Homo sapiens GN=ELF3 PE=1 SV=1	0.0151	0.9022	1.06467	39.4008	40.8483	1
gene17138	tp53rk	Q96S44	TP53-regulating kinase OS=Homo sapiens GN=TP53RK PE=1 SV=2	0.0157	0.900286	1.06467	11.0959	10.7543	-1
gene23357	LOC106904882	P08779	Keratin, type I cytoskeletal 16 OS=Homo sapiens GN=KRT16 PE=1 SV=4	-3.34	1	1.06474	107.092	75.1304	-1
gene21281	cope	O14579	Coatomer subunit epsilon OS=Homo sapiens GN=COPE PE=1 SV=3	0.0152	0.901879	1.06479	89.8733	86.8027	-1
gene13846	LOC106925759	A1A5B4	Anoctamin-9 OS=Homo sapiens GN=ANO9 PE=2 SV=3	0.015	0.902523	1.0648	19.9609	19.67	-1
gene11617	snip1	Q8TAD8	Smad nuclear-interacting protein 1 OS=Homo sapiens GN=SNIP1 PE=1 SV=1	0.0155	0.90092	1.06492	16.1863	16.0963	-1
gene6484	LOC106917718	Q9Y376	Calcium-binding protein 39 OS=Homo sapiens GN=CAB39 PE=1 SV=1	0.0151	0.9022	1.06492	19.5079	19.5713	1
gene23356	LOC106904883	P13646	Keratin, type I cytoskeletal 13 OS=Homo sapiens GN=KRT13 PE=1 SV=4	-6.26	1	1.06496	44.7607	16.8771	-1
gene1729	NA		NA	0.0152	0.901879	1.06504	22.4423	22.9952	1
gene13498	mboat7	Q96N66	Lysophospholipid acyltransferase 7 OS=Homo sapiens GN=MBOAT7 PE=1 SV=2	0.0148	0.903172	1.06506	11.1834	11.141	-1
gene23324	LOC106904843	P07919	Cytochrome b-c1 complex subunit 6, mitochondrial OS=Homo sapiens GN=UQCRH PE=1 SV=2	-0.996	1	1.06519	138.71	190.712	1
gene23167	lamtor2	Q9Y2Q5	Ragulator complex protein LAMTOR2 OS=Homo sapiens GN=LAMTOR2 PE=1 SV=1	-0.0457	1	1.06542	56.7835	54.5705	-1
gene20181	crebzf	Q9NS37	CREB/ATF bZIP transcription factor OS=Homo sapiens GN=CREBZF PE=1 SV=2	0.0145	0.904154	1.06547	12.2223	12.4454	1
gene27500	LOC106909343	P31483	Nucleolysin TIA-1 isoform p40 OS=Homo sapiens GN=TIA1 PE=1 SV=3	0.0144	0.904483	1.0656	30.9528	30.7947	-1
gene23127	ppia	P30405	Peptidyl-prolyl cis-trans isomerase F, mitochondrial OS=Homo sapiens GN=PPIF PE=1 SV=1	-1.94	1	1.06564	311.45	402.077	1
gene15418	LOC106927467	O14543	Suppressor of cytokine signaling 3 OS=Homo sapiens GN=SOCS3 PE=1 SV=1	0.0145	0.904154	1.06572	11.7438	11.8306	1
gene24223	LOC106905808	P01106	Myc proto-oncogene protein OS=Homo sapiens GN=MYC PE=1 SV=1	0.0143	0.904814	1.06574	22.2073	22.0935	-1
gene23075	anxa1	P04083	Annexin A1 OS=Homo sapiens GN=ANXA1 PE=1 SV=2	-0.026	1	1.06587	129.895	118.863	-1
gene13650	LOC106925541	Q14094	Cyclin-I OS=Homo sapiens GN=CCNI PE=2 SV=1	0.0145	0.904154	1.06597	97.5111	101.322	1
gene23055	LOC106904553	O15539	Regulator of G-protein signaling 5 OS=Homo sapiens GN=RGS5 PE=1 SV=1	-0.359	1	1.0661	28.198	29.8371	1
gene23039	NA		NA	-0.0588	1	1.06633	17.7707	18.1252	1
gene23013	hspa8	P17066	Heat shock 70 kDa protein 6 OS=Homo sapiens GN=HSPA6 PE=1 SV=2	-4	1	1.06655	1124.93	1186.21	1
gene2272	NA		NA	-1.07	1	1.06678	29.6953	25.9259	-1
gene22661	fam234a	Q9H0X4	Protein ITFG3 OS=Homo sapiens GN=ITFG3 PE=1 SV=1	-0.188	1	1.06701	25.7999	27.1186	1
gene22660	LOC106904131	P14854	Cytochrome c oxidase subunit 6B1 OS=Homo sapiens GN=COX6B1 PE=1 SV=2	-2.89	1	1.06724	346.404	460.68	1
gene4165	drg2	P55039	Developmentally-regulated GTP-binding protein 2 OS=Homo sapiens GN=DRG2 PE=1 SV=1	0.0137	0.906823	1.06735	14.4111	14.4891	1
gene29754	LOC106911759	P25208	Nuclear transcription factor Y subunit beta OS=Homo sapiens GN=NFYB PE=1 SV=2	0.0138	0.906485	1.06746	25.9632	27.2631	1
gene22634	LOC106904102	P63162	Small nuclear ribonucleoprotein-associated protein N OS=Homo sapiens GN=SNRPN PE=1 SV=1	-0.0718	1	1.06746	150.468	147.509	-1
gene28546	LOC106910457	Q09028	Histone-binding protein RBBP4 OS=Homo sapiens GN=RBBP4 PE=1 SV=3	0.0137	0.906823	1.0676	19.6035	20.2014	1
gene27785	aco1	P21399	Cytoplasmic aconitate hydratase OS=Homo sapiens GN=ACO1 PE=1 SV=3	0.0135	0.907502	1.06765	17.0438	17.303	1
gene2262	LOC106904784	Q13242	Serine/arginine-rich splicing factor 9 OS=Homo sapiens GN=SRSF9 PE=1 SV=1	-4.99	1	1.06769	43.0444	44.3238	1
gene16315	kdm1a	O60341	Lysine-specific histone demethylase 1A OS=Homo sapiens GN=KDM1A PE=1 SV=2	0.0134	0.907844	1.0678	14.5854	15.0198	1
gene16429	LOC106928552	O75558	Syntaxin-11 OS=Homo sapiens GN=STX11 PE=1 SV=1	0.0135	0.907502	1.0679	12.0542	12.8268	1
gene22576	pbdc1	Q9BVG4	Protein PBDC1 OS=Homo sapiens GN=PBDC1 PE=1 SV=1	-8.35	1	1.06792	40.2748	40.7901	1
gene3771	ranbp3	Q9H6Z4	Ran-binding protein 3 OS=Homo sapiens GN=RANBP3 PE=1 SV=1	0.0133	0.908187	1.06795	15.5481	15.4932	-1
gene22438	LOC106903887	P61586	Transforming protein RhoA OS=Homo sapiens GN=RHOA PE=1 SV=1	-1.77	1	1.06815	28.4945	31.7499	1
gene22424	NA		NA	-0.137	1	1.06838	36.1151	28.5703	-1
gene22422	LOC106903866	Q16181	Septin-7 OS=Homo sapiens GN=SEPT7 PE=1 SV=2	-0.302	1	1.0686	34.5444	36.1765	1
gene22391	LOC106903829	Q15843	NEDD8 OS=Homo sapiens GN=NEDD8 PE=1 SV=1	-2.04	1	1.06883	48.0127	46.6686	-1
gene26524	LOC106908296	P40426	Pre-B-cell leukemia transcription factor 3 OS=Homo sapiens GN=PBX3 PE=1 SV=1	0.013	0.909224	1.06892	27.9758	29.055	1
gene22197	LOC106903619	P28068	HLA class II histocompatibility antigen, DM beta chain OS=Homo sapiens GN=HLA-DMB PE=1 SV=1	-0.343	1	1.06906	19.9259	15.1948	-1
gene2742	LOC106910808	Q9Y334	von Willebrand factor A domain-containing protein 7 OS=Homo sapiens GN=VWA7 PE=2 SV=4	0.0129	0.909572	1.06908	13.4349	13.1253	-1
gene22186	LOC106903627	P20472	Parvalbumin alpha OS=Homo sapiens GN=PVALB PE=1 SV=2	-0.211	1	1.06929	85.2427	146.877	1
gene22183	LOC106903610	P02786	Transferrin receptor protein 1 OS=Homo sapiens GN=TFRC PE=1 SV=2	-0.0325	1	1.06952	20.5708	18.5551	-1
gene16122	dfna5	O60443	Non-syndromic hearing impairment protein 5 OS=Homo sapiens GN=DFNA5 PE=1 SV=2	0.0127	0.910273	1.06965	17.8123	17.7345	-1
gene22161	LOC106903574	P07305	Histone H1.0 OS=Homo sapiens GN=H1F0 PE=1 SV=3	-0.865	1	1.06975	20.0154	23.5729	1
gene22122	usmg5	Q96IX5	Up-regulated during skeletal muscle growth protein 5 OS=Homo sapiens GN=USMG5 PE=1 SV=1	-5.5	1	1.06998	366.493	485.798	1
gene2260	LOC106904774	Q99999	Galactosylceramide sulfotransferase OS=Homo sapiens GN=GAL3ST1 PE=1 SV=1	0.0125	0.910979	1.06998	14.2049	13.8179	-1
gene22038	ssr1	P43307	Translocon-associated protein subunit alpha OS=Homo sapiens GN=SSR1 PE=1 SV=3	-0.187	1	1.07021	47.835	49.8747	1
gene10091	erh	P84090	Enhancer of rudimentary homolog OS=Homo sapiens GN=ERH PE=1 SV=1	0.0125	0.910979	1.07023	76.8645	73.5223	-1
gene21744	LOC106934283	Q9NR56	Muscleblind-like protein 1 OS=Homo sapiens GN=MBNL1 PE=1 SV=2	-2.47	1	1.07043	22.8297	27.318	1
gene30386	LOC106912421	O15347	High mobility group protein B3 OS=Homo sapiens GN=HMGB3 PE=1 SV=4	0.0123	0.911691	1.07056	56.9116	58.725	1
gene21641	wdr86	Q9HAV0	Guanine nucleotide-binding protein subunit beta-4 OS=Homo sapiens GN=GNB4 PE=1 SV=3	-0.109	1	1.07066	23.2261	25.6192	1
gene20566	LOC106933002	Q8NA29	Sodium-dependent lysophosphatidylcholine symporter 1 OS=Homo sapiens GN=MFSD2A PE=1 SV=1	0.0122	0.91205	1.07073	12.5955	13.2862	1
gene21630	lyrm4	Q9HD34	LYR motif-containing protein 4 OS=Homo sapiens GN=LYRM4 PE=1 SV=1	-1.27	1	1.07089	39.9957	46.3646	1
gene183	tax1bp3	O14907	Tax1-binding protein 3 OS=Homo sapiens GN=TAX1BP3 PE=1 SV=2	0.0121	0.912409	1.0709	20.5444	19.6572	-1
gene21615	gtpbp4	Q9BZE4	Nucleolar GTP-binding protein 1 OS=Homo sapiens GN=GTPBP4 PE=1 SV=3	-0.971	1	1.07112	136.371	141.06	1
gene21546	emp1	P54851	Epithelial membrane protein 2 OS=Homo sapiens GN=EMP2 PE=1 SV=1	-0.0504	1	1.07135	66.1374	62.0205	-1
gene3896	spast	Q9UBP0	Spastin OS=Homo sapiens GN=SPAST PE=1 SV=1	0.0118	0.913498	1.07143	12.8101	12.7125	-1
gene7306	LOC106918631	Q96HH9	GRAM domain-containing protein 3 OS=Homo sapiens GN=GRAMD3 PE=1 SV=1	0.0119	0.913133	1.0715	10.9036	11.5612	1
gene21539	LOC106934061	P17844	Probable ATP-dependent RNA helicase DDX5 OS=Homo sapiens GN=DDX5 PE=1 SV=1	-0.0615	1	1.07158	189.851	209.552	1
gene8645	LOC106920077	Q99418	Cytohesin-2 OS=Homo sapiens GN=CYTH2 PE=1 SV=2	0.0117	0.913864	1.0716	17.5649	17.4499	-1
gene19302	LOC106931625	Q96A57	Transmembrane protein 230 OS=Homo sapiens GN=TMEM230 PE=1 SV=1	0.0118	0.913498	1.07168	14.614	13.3783	-1
gene21479	gnb2l1	P63244	Guanine nucleotide-binding protein subunit beta-2-like 1 OS=Homo sapiens GN=GNB2L1 PE=1 SV=3	-9.09	1	1.07181	1103.98	1073.67	-1
gene21430	puf60	Q9UHX1	Poly(U)-binding-splicing factor PUF60 OS=Homo sapiens GN=PUF60 PE=1 SV=1	-0.441	1	1.07204	61.2438	53.8717	-1
gene5251	arhgef6	P05026	Sodium/potassium-transporting ATPase subunit beta-1 OS=Homo sapiens GN=ATP1B1 PE=1 SV=1	0.0114	0.914971	1.07215	11.824	12.01	1
gene2585	LOC106908772	Q96DD7	Protein shisa-4 OS=Homo sapiens GN=SHISA4 PE=2 SV=3	0.0115	0.9146	1.07222	19.4302	19.798	1
gene21424	LOC106933938	Q9Y2M2	Protein SSUH2 homolog OS=Homo sapiens GN=SSUH2 PE=1 SV=1	-0.155	1	1.07227	34.1115	29.679	-1
gene4576	stxbp2	Q15833	Syntaxin-binding protein 2 OS=Homo sapiens GN=STXBP2 PE=1 SV=2	0.0113	0.915343	1.07233	40.2779	39.9696	-1
gene11970	LOC106923703	Q8WW43	Gamma-secretase subunit APH-1B OS=Homo sapiens GN=APH1B PE=1 SV=3	0.0114	0.914971	1.0724	18.1141	18.7606	1
gene21410	LOC106933922	Q8NBN3	Transmembrane protein 87A OS=Homo sapiens GN=TMEM87A PE=1 SV=3	-0.617	1	1.0725	35.1812	36.4157	1
gene20058	LOC106932454	P49356	Protein farnesyltransferase subunit beta OS=Homo sapiens GN=FNTB PE=1 SV=1	0.0111	0.916093	1.07271	24.2791	25.1924	1
gene21358	LOC106933861	Q14865	AT-rich interactive domain-containing protein 5B OS=Homo sapiens GN=ARID5B PE=1 SV=3	-2.51	1	1.07273	45.3425	44.5662	-1
gene22928	LOC106904418	Q68EM7	Rho GTPase-activating protein 17 OS=Homo sapiens GN=ARHGAP17 PE=1 SV=1	0.011	0.91647	1.0729	18.8558	19.2136	1
gene10667	pgap2	Q9UHJ9	Post-GPI attachment to proteins factor 2 OS=Homo sapiens GN=PGAP2 PE=1 SV=2	0.0111	0.916093	1.07296	12.15	11.8153	-1
gene21235	lyrm2	Q9NU23	LYR motif-containing protein 2 OS=Homo sapiens GN=LYRM2 PE=1 SV=1	-0.511	1	1.07296	22.8824	22.6027	-1
gene21218	ilkap	Q9H0C8	Integrin-linked kinase-associated serine/threonine phosphatase 2C OS=Homo sapiens GN=ILKAP PE=1 SV=1	-0.998	1	1.07319	17.8056	13.6738	-1
gene5401	u2af2	P26368	Splicing factor U2AF 65 kDa subunit OS=Homo sapiens GN=U2AF2 PE=1 SV=4	0.0108	0.91723	1.07329	24.3698	25.3039	1
gene21196	fuca1	P04066	Tissue alpha-L-fucosidase OS=Homo sapiens GN=FUCA1 PE=1 SV=4	-0.0302	1	1.07342	23.3989	22.3108	-1
gene16381	LOC106928503	O94992	Protein HEXIM1 OS=Homo sapiens GN=HEXIM1 PE=1 SV=1	0.0108	0.91723	1.07354	19.5619	20.0998	1
gene21142	otub1	Q96FW1	Ubiquitin thioesterase OTUB1 OS=Homo sapiens GN=OTUB1 PE=1 SV=2	-0.372	1	1.07365	59.2887	61.4596	1
gene6923	LOC106918210	O14880	Microsomal glutathione S-transferase 3 OS=Homo sapiens GN=MGST3 PE=1 SV=1	0.0106	0.917998	1.07368	79.4552	74.0986	-1
gene21066	LOC106933545	P08708	40S ribosomal protein S17 OS=Homo sapiens GN=RPS17 PE=1 SV=2	-3.02	1	1.07388	891.244	853.451	-1
gene23486	cat	P04040	Catalase OS=Homo sapiens GN=CAT PE=1 SV=3	0.0106	0.917998	1.07393	19.3791	20.1811	1
gene30427	NA		NA	0.0103	0.919162	1.07404	351.769	342.51	-1
gene4541	ndufa8	P51970	NADH dehydrogenase [ubiquinone] 1 alpha subcomplex subunit 8 OS=Homo sapiens GN=NDUFA8 PE=1 SV=3	0.0104	0.918772	1.07408	114.43	111.002	-1
gene20977	grb2	P62993	Growth factor receptor-bound protein 2 OS=Homo sapiens GN=GRB2 PE=1 SV=1	-0.489	1	1.07411	23.637	25.2665	1
gene29742	NA		NA	0.0103	0.919162	1.07429	11.2299	12.2245	1
gene2601	NA		NA	0.0104	0.918772	1.07434	11.303	11.4573	1
gene20965	LOC106933436	P07919	Cytochrome b-c1 complex subunit 6, mitochondrial OS=Homo sapiens GN=UQCRH PE=1 SV=2	-3.87	1	1.07434	239.561	314.459	1
gene20897	NA		NA	-0.752	1	1.07458	39.6161	49.1311	1
gene20603	snrpe	P62304	Small nuclear ribonucleoprotein E OS=Homo sapiens GN=SNRPE PE=1 SV=1	-1.74	1	1.07481	187.005	139.965	-1
gene4197	copz1	P61923	Coatomer subunit zeta-1 OS=Homo sapiens GN=COPZ1 PE=1 SV=1	0.01	0.920344	1.07492	89.0953	90.4361	1
gene29253	nifk	Q9BYG3	MKI67 FHA domain-interacting nucleolar phosphoprotein OS=Homo sapiens GN=NIFK PE=1 SV=1	0.00994	0.920583	1.07494	16.8404	16.82	-1
gene20541	LOC106932975	Q05996	Zona pellucida sperm-binding protein 2 OS=Homo sapiens GN=ZP2 PE=2 SV=1	-2.06	1	1.07504	251.252	153.738	-1
gene12393	LOC106924157	Q7L0Q8	Rho-related GTP-binding protein RhoU OS=Homo sapiens GN=RHOU PE=1 SV=1	0.00969	0.921585	1.07511	13.2278	13.7935	1
gene21605	acap1	Q96P50	Arf-GAP with coiled-coil, ANK repeat and PH domain-containing protein 3 OS=Homo sapiens GN=ACAP3 PE=1 SV=2	0.00979	0.921182	1.07514	17.7629	17.6267	-1
gene23857	LOC106905410	P61586	Transforming protein RhoA OS=Homo sapiens GN=RHOA PE=1 SV=1	0.01	0.920344	1.07517	14.5021	15.1925	1
gene11628	LOC106923321	Q7L1Q6	Basic leucine zipper and W2 domain-containing protein 1 OS=Homo sapiens GN=BZW1 PE=1 SV=1	0.00972	0.921464	1.07522	23.4307	22.0432	-1
gene205	NA		NA	-6.23	1	1.07527	22.1702	20.1232	-1
gene15252	LOC106927275	O75323	Protein NipSnap homolog 2 OS=Homo sapiens GN=GBAS PE=1 SV=1	0.0098	0.921142	1.07535	21.9674	22.818	1
gene25326	tpst1	O60507	Protein-tyrosine sulfotransferase 1 OS=Homo sapiens GN=TPST1 PE=2 SV=1	0.00951	0.922314	1.07546	14.6202	14.5782	-1
gene20487	prkar1a	P10644	cAMP-dependent protein kinase type I-alpha regulatory subunit OS=Homo sapiens GN=PRKAR1A PE=1 SV=1	-0.054	1	1.0755	25.347	27.8458	1
gene3319	LOC106914263	P84077	ADP-ribosylation factor 1 OS=Homo sapiens GN=ARF1 PE=1 SV=2	0.00955	0.922151	1.07552	40.8555	42.0554	1
gene20440	LOC106932870	Q6P5R6	60S ribosomal protein L22-like 1 OS=Homo sapiens GN=RPL22L1 PE=1 SV=2	-2.66	1	1.07573	800.91	809.898	1
gene8651	LOC106920085	O43760	Synaptogyrin-2 OS=Homo sapiens GN=SYNGR2 PE=1 SV=1	0.00938	0.922845	1.07583	43.3868	42.9591	-1
gene20366	LOC106932787	Q16819	Meprin A subunit alpha OS=Homo sapiens GN=MEP1A PE=1 SV=2	-13.7	1	1.07596	68.6056	56.6061	-1
gene21640	nadk	O95544	NAD kinase OS=Homo sapiens GN=NADK PE=1 SV=1	0.00928	0.923256	1.07606	34.502	34.9919	1
gene20280	LOC106932687	Q9Y5V0	Zinc finger protein 706 OS=Homo sapiens GN=ZNF706 PE=1 SV=1	-0.691	1	1.07619	45.6818	44.4403	-1
gene17126	LOC106929301	Q16625	Occludin OS=Homo sapiens GN=OCLN PE=1 SV=1	0.00908	0.924085	1.07627	66.6654	67.7724	1
gene18311	pmm1	Q92871	Phosphomannomutase 1 OS=Homo sapiens GN=PMM1 PE=1 SV=2	0.00913	0.923877	1.07628	14.1041	14.3795	1
gene27419	LOC106909255	Q8IWT3	Cullin-9 OS=Homo sapiens GN=CUL9 PE=1 SV=2	0.00918	0.92367	1.07629	14.5393	14.7823	1
gene12649	LOC106924445	P62820	Ras-related protein Rab-1A OS=Homo sapiens GN=RAB1A PE=1 SV=3	0.009	0.924419	1.07641	28.2378	29.0758	1
gene20278	LOC106932684	P31946	14-3-3 protein beta/alpha OS=Homo sapiens GN=YWHAB PE=1 SV=3	-0.0464	1	1.07643	41.1286	40.5629	-1
gene20277	LOC106932681	P11940	Polyadenylate-binding protein 1 OS=Homo sapiens GN=PABPC1 PE=1 SV=2	-0.373	1	1.07666	50.1703	51.8618	1
gene20264	pold4	Q9HCU8	DNA polymerase delta subunit 4 OS=Homo sapiens GN=POLD4 PE=1 SV=1	-3.7	1	1.07689	32.7344	31.6969	-1
gene20045	LOC106932437	Q7RTR2	Protein NLRC3 OS=Homo sapiens GN=NLRC3 PE=2 SV=2	-2.18	1	1.07712	14.8416	18.8885	1
gene19930	LOC106932317	O00757	Fructose-1,6-bisphosphatase isozyme 2 OS=Homo sapiens GN=FBP2 PE=1 SV=2	-0.415	1	1.07735	37.707	43.0724	1
gene4649	cct5	P48643	T-complex protein 1 subunit epsilon OS=Homo sapiens GN=CCT5 PE=1 SV=1	0.00869	0.925729	1.07743	105.807	103.351	-1
gene19896	atg3	Q9NT62	Ubiquitin-like-conjugating enzyme ATG3 OS=Homo sapiens GN=ATG3 PE=1 SV=1	-4.25	1	1.07759	78.9279	82.9631	1
gene23516	rnf113a	Q8IZP6	RING finger protein 113B OS=Homo sapiens GN=RNF113B PE=1 SV=3	0.00869	0.925729	1.07768	17.6231	17.5938	-1
gene19757	amd1	P17707	S-adenosylmethionine decarboxylase proenzyme OS=Homo sapiens GN=AMD1 PE=1 SV=2	-0.0361	1	1.07782	20.0817	19.4803	-1
gene19738	serpinh1	P50454	Serpin H1 OS=Homo sapiens GN=SERPINH1 PE=1 SV=2	-0.412	1	1.07805	46.9513	37.8762	-1
gene6104	cand1	Q86VP6	Cullin-associated NEDD8-dissociated protein 1 OS=Homo sapiens GN=CAND1 PE=1 SV=2	0.00845	0.926759	1.07813	10.5956	10.8265	1
gene9849	NA		NA	0.00848	0.926629	1.07823	695.286	687.668	-1
gene19688	clec3b	P05452	Tetranectin OS=Homo sapiens GN=CLEC3B PE=1 SV=3	-0.408	1	1.07828	44.2415	39.7612	-1
gene5367	cnot8	Q9UFF9	CCR4-NOT transcription complex subunit 8 OS=Homo sapiens GN=CNOT8 PE=1 SV=1	0.00831	0.927366	1.07833	12.6233	12.8947	1
gene1344	ccdc115	Q96NT0	Coiled-coil domain-containing protein 115 OS=Homo sapiens GN=CCDC115 PE=1 SV=1	0.00834	0.927235	1.07843	10.9936	10.7122	-1
gene19594	LOC106931958	P09669	Cytochrome c oxidase subunit 6C OS=Homo sapiens GN=COX6C PE=1 SV=2	-2.84	1	1.07852	479.52	559.639	1
gene19435	LOC106931777	P17655	Calpain-2 catalytic subunit OS=Homo sapiens GN=CAPN2 PE=1 SV=6	-0.296	1	1.07875	104.633	109.741	1
gene19428	LOC106931768	P08134	Rho-related GTP-binding protein RhoC OS=Homo sapiens GN=RHOC PE=1 SV=1	-0.196	1	1.07898	25.5447	30.3791	1
gene1941	luc7l3	O95232	Luc7-like protein 3 OS=Homo sapiens GN=LUC7L3 PE=1 SV=2	-3e-05	1	1.07921	19.6822	20.4386	1
gene1939	LOC106932274	P09382	Galectin-1 OS=Homo sapiens GN=LGALS1 PE=1 SV=2	-6.79	1	1.07945	16.4837	13.4756	-1
gene19385	NA		NA	-8.47	1	1.07968	161.521	134.376	-1
gene9866	ctsh	P09668	Pro-cathepsin H OS=Homo sapiens GN=CTSH PE=1 SV=4	0.00796	0.928908	1.07987	74.8131	77.2279	1
gene19329	NA		NA	-13.9	1	1.07991	213.143	214.689	1
gene23893	nob1	Q9ULX3	RNA-binding protein NOB1 OS=Homo sapiens GN=NOB1 PE=1 SV=1	0.00775	0.92985	1.07996	15.4411	16.2643	1
gene20337	mvp	Q14764	Major vault protein OS=Homo sapiens GN=MVP PE=1 SV=4	0.00768	0.930166	1.08008	104.727	107.041	1
gene23869	sugp1	Q8IWZ8	SURP and G-patch domain-containing protein 1 OS=Homo sapiens GN=SUGP1 PE=1 SV=2	0.00786	0.929355	1.08014	12.4248	12.2426	-1
gene19317	ncl	P19338	Nucleolin OS=Homo sapiens GN=NCL PE=1 SV=3	-1.31	1	1.08015	39.1384	39.2813	1
gene24005	LOC106905582	P31641	Sodium- and chloride-dependent taurine transporter OS=Homo sapiens GN=SLC6A6 PE=1 SV=2	0.00776	0.929804	1.08016	14.5288	14.3998	-1
gene7030	ak3	Q9UIJ7	GTP:AMP phosphotransferase AK3, mitochondrial OS=Homo sapiens GN=AK3 PE=1 SV=4	0.0078	0.929624	1.0802	16.2363	16.7287	1
gene19290	LOC106931616	Q9BRT3	Migration and invasion enhancer 1 OS=Homo sapiens GN=MIEN1 PE=1 SV=1	-0.153	1	1.08038	220.81	238.192	1
gene2663	cd302	Q8IX05	CD302 antigen OS=Homo sapiens GN=CD302 PE=1 SV=1	0.00754	0.930804	1.08057	26.2458	26.3199	1
gene19104	LOC106931408	Q9NX07	tRNA selenocysteine 1-associated protein 1 OS=Homo sapiens GN=TRNAU1AP PE=1 SV=1	-0.0156	1	1.08061	21.7591	21.0026	-1
gene19087	NA		NA	-0.219	1	1.08085	229.007	230.168	1
gene1907	psap	P07602	Prosaposin OS=Homo sapiens GN=PSAP PE=1 SV=2	-1.03	1	1.08108	333.234	360.653	1
gene27285	LOC106909112	P26599	Polypyrimidine tract-binding protein 1 OS=Homo sapiens GN=PTBP1 PE=1 SV=1	0.00737	0.931587	1.08123	19.3251	19.1394	-1
gene19067	LOC106931364	P62906	60S ribosomal protein L10a OS=Homo sapiens GN=RPL10A PE=1 SV=2	-1.09	1	1.08131	801.951	778.996	-1
gene19051	LOC106931353	Q86TL2	Store-operated calcium entry regulator STIMATE OS=Homo sapiens GN=TMEM110 PE=1 SV=1	-0.995	1	1.08155	25.9842	23.6176	-1
gene19010	LOC106931314	P16220	Cyclic AMP-responsive element-binding protein 1 OS=Homo sapiens GN=CREB1 PE=1 SV=2	-1.43	1	1.08178	95.6646	59.2076	-1
gene13129	LOC106924986	P40394	Alcohol dehydrogenase class 4 mu/sigma chain OS=Homo sapiens GN=ADH7 PE=1 SV=2	0.00722	0.932285	1.08179	12.8439	12.546	-1
gene18988	LOC106931293	P13693	Translationally-controlled tumor protein OS=Homo sapiens GN=TPT1 PE=1 SV=1	-1.36	1	1.08202	619.412	614.991	-1
gene18792	NA		NA	-3.21	1	1.08225	222.181	257.311	1
gene18726	prdx2	P30048	Thioredoxin-dependent peroxide reductase, mitochondrial OS=Homo sapiens GN=PRDX3 PE=1 SV=3	-4.83	1	1.08249	227.697	252.46	1
gene1870	rnf7	Q9UBF6	RING-box protein 2 OS=Homo sapiens GN=RNF7 PE=1 SV=1	-3.27	1	1.08272	43.5209	43.9051	1
gene18618	blcap	P62952	Bladder cancer-associated protein OS=Homo sapiens GN=BLCAP PE=1 SV=1	-0.357	1	1.08295	51.1978	52.4585	1
gene18548	LOC106930813	P08865	40S ribosomal protein SA OS=Homo sapiens GN=RPSA PE=1 SV=4	-2.09	1	1.08319	645.626	698.728	1
gene18323	rbx1	P62877	E3 ubiquitin-protein ligase RBX1 OS=Homo sapiens GN=RBX1 PE=1 SV=1	-0.461	1	1.08342	174.554	160.63	-1
gene4225	LOC106915266	Q68CJ9	Cyclic AMP-responsive element-binding protein 3-like protein 3 OS=Homo sapiens GN=CREB3L3 PE=1 SV=2	0.00687	0.933943	1.08346	17.6531	17.8019	1
gene18318	LOC106930571	Q10587	Thyrotroph embryonic factor OS=Homo sapiens GN=TEF PE=1 SV=3	-0.0459	1	1.08366	22.8325	15.7795	-1
gene18309	plbd1	Q6P4A8	Phospholipase B-like 1 OS=Homo sapiens GN=PLBD1 PE=1 SV=2	-0.574	1	1.08389	49.8622	48.3451	-1
gene26726	LOC106908512	Q16820	Meprin A subunit beta OS=Homo sapiens GN=MEP1B PE=1 SV=3	0.00673	0.934618	1.08399	23.941	33.9553	1
gene22360	LOC106903800	Q8TB05	UBA-like domain-containing protein 1 OS=Homo sapiens GN=UBALD1 PE=2 SV=1	0.00668	0.93486	1.08402	22.4481	23.0903	1
gene18295	LOC106930551	O75604	Ubiquitin carboxyl-terminal hydrolase 2 OS=Homo sapiens GN=USP2 PE=1 SV=2	-2.85	1	1.08413	18.874	10.3458	-1
gene18253	LOC106930508	Q9Y5U9	Immediate early response 3-interacting protein 1 OS=Homo sapiens GN=IER3IP1 PE=1 SV=1	-0.502	1	1.08436	61.1507	55.9454	-1
gene18138	LOC106930372	Q16629	Serine/arginine-rich splicing factor 7 OS=Homo sapiens GN=SRSF7 PE=1 SV=1	-0.215	1	1.0846	37.0167	36.6586	-1
gene8594	eif2b4	Q9UI10	Translation initiation factor eIF-2B subunit delta OS=Homo sapiens GN=EIF2B4 PE=1 SV=2	0.00651	0.935693	1.08474	13.9456	13.5632	-1
gene14615	snap29	O95721	Synaptosomal-associated protein 29 OS=Homo sapiens GN=SNAP29 PE=1 SV=1	0.00646	0.93594	1.08477	20.351	20.6131	1
gene18106	irf2bp2	Q7Z5L9	Interferon regulatory factor 2-binding protein 2 OS=Homo sapiens GN=IRF2BP2 PE=1 SV=2	-0.147	1	1.08483	28.3373	30.4136	1
gene18012	atad1	Q8NBU5	ATPase family AAA domain-containing protein 1 OS=Homo sapiens GN=ATAD1 PE=1 SV=1	-0.096	1	1.08507	35.3661	40.519	1
gene19507	LOC106931858	Q92556	Engulfment and cell motility protein 1 OS=Homo sapiens GN=ELMO1 PE=1 SV=2	0.00622	0.937138	1.08515	11.783	12.482	1
gene519	bmpr1a	P36894	Bone morphogenetic protein receptor type-1A OS=Homo sapiens GN=BMPR1A PE=1 SV=2	0.00625	0.936987	1.08523	13.709	14.0775	1
gene17987	LOC106930212	Q9GZN4	Brain-specific serine protease 4 OS=Homo sapiens GN=PRSS22 PE=1 SV=1	-5.58	1	1.0853	197.834	154.232	-1
gene11931	LOC106923660	C9JI98	Transmembrane protein 238 OS=Homo sapiens GN=TMEM238 PE=1 SV=1	0.00615	0.937492	1.08531	14.8216	15.4088	1
gene8823	LOC106920269	Q9ULP9	TBC1 domain family member 24 OS=Homo sapiens GN=TBC1D24 PE=1 SV=2	0.00609	0.937797	1.08541	23.3244	24.1013	1
gene1090	zfpl1	O95159	Zinc finger protein-like 1 OS=Homo sapiens GN=ZFPL1 PE=1 SV=2	0.00626	0.936937	1.08542	18.8072	18.4749	-1
gene17936	LOC106930168	Q01081	Splicing factor U2AF 35 kDa subunit OS=Homo sapiens GN=U2AF1 PE=1 SV=3	0.0063	0.936736	1.08544	38.2718	38.2897	1
gene17953	rpl14	P50914	60S ribosomal protein L14 OS=Homo sapiens GN=RPL14 PE=1 SV=4	-1.86	1	1.08554	2840.31	2465.58	-1
gene25912	LOC106907619	Q14974	Importin subunit beta-1 OS=Homo sapiens GN=KPNB1 PE=1 SV=2	0.00572	0.939713	1.08562	12.7312	13.1195	1
gene4427	polr2f	P61218	DNA-directed RNA polymerases I, II, and III subunit RPABC2 OS=Homo sapiens GN=POLR2F PE=1 SV=1	0.00587	0.938929	1.08572	41.7832	39.8878	-1
gene1832	parva	Q9NVD7	Alpha-parvin OS=Homo sapiens GN=PARVA PE=1 SV=1	0.00591	0.938722	1.08573	19.0848	19.1766	1
gene1817	LOC106930893	Q05519	Serine/arginine-rich splicing factor 11 OS=Homo sapiens GN=SRSF11 PE=1 SV=1	0.00574	0.939608	1.08575	55.1714	54.2173	-1
gene1789	LOC106930466	Q8WUT4	Leucine-rich repeat neuronal protein 4 OS=Homo sapiens GN=LRRN4 PE=2 SV=3	-0.608	1	1.08578	40.9701	35.045	-1
gene19437	aars2	P49588	Alanine--tRNA ligase, cytoplasmic OS=Homo sapiens GN=AARS PE=1 SV=2	0.00592	0.93867	1.08592	11.0261	11.7294	1
gene13970	LOC106925899	Q7RTR2	Protein NLRC3 OS=Homo sapiens GN=NLRC3 PE=2 SV=2	0.00562	0.940241	1.08598	11.044	12.1737	1
gene28811	LOC106910747	O00303	Eukaryotic translation initiation factor 3 subunit F OS=Homo sapiens GN=EIF3F PE=1 SV=1	0.00595	0.938515	1.08599	102.832	97.0139	-1
gene14185	u2surp	O15042	U2 snRNP-associated SURP motif-containing protein OS=Homo sapiens GN=U2SURP PE=1 SV=2	0.00574	0.939608	1.086	16.5923	16.4131	-1
gene17886	ptges	O14684	Prostaglandin E synthase OS=Homo sapiens GN=PTGES PE=1 SV=2	-6.81	1	1.08601	53.9233	53.6046	-1
gene20954	LOC106933428	Q7Z5L9	Interferon regulatory factor 2-binding protein 2 OS=Homo sapiens GN=IRF2BP2 PE=1 SV=2	0.00556	0.94056	1.0861	24.6134	25.9402	1
gene26523	LOC106908297	P81274	G-protein-signaling modulator 2 OS=Homo sapiens GN=GPSM2 PE=1 SV=3	0.00576	0.939503	1.08613	44.0041	44.2335	1
gene17781	LOC106929976	Q16653	Myelin-oligodendrocyte glycoprotein OS=Homo sapiens GN=MOG PE=1 SV=2	-0.317	1	1.08625	45.4913	46.06	1
gene6584	ktn1	Q86UP2	Kinectin OS=Homo sapiens GN=KTN1 PE=1 SV=1	0.00541	0.941366	1.08628	22.1825	22.5868	1
gene19573	LOC106931920	P36873	Serine/threonine-protein phosphatase PP1-gamma catalytic subunit OS=Homo sapiens GN=PPP1CC PE=1 SV=1	0.00549	0.940935	1.08628	18.1694	18.1017	-1
gene26258	LOC106908003	Q8IXX5	Transmembrane protein 183A OS=Homo sapiens GN=TMEM183A PE=1 SV=2	0.00536	0.941637	1.08634	14.3227	14.384	1
gene23364	sf3a3	Q12874	Splicing factor 3A subunit 3 OS=Homo sapiens GN=SF3A3 PE=1 SV=1	0.00544	0.941204	1.08634	17.6045	18.0482	1
gene17770	LOC106929973	Q04826	HLA class I histocompatibility antigen, B-40 alpha chain OS=Homo sapiens GN=HLA-B PE=1 SV=1	-0.176	1	1.08648	113.574	120.9	1
gene20151	NA		NA	0.00527	0.942129	1.08665	266.666	270.318	1
gene1082	cpsf6	Q16630	Cleavage and polyadenylation specificity factor subunit 6 OS=Homo sapiens GN=CPSF6 PE=1 SV=2	0.00519	0.942569	1.08666	17.2943	17.9335	1
gene17760	LOC106929958	P67936	Tropomyosin alpha-4 chain OS=Homo sapiens GN=TPM4 PE=1 SV=3	-1.22	1	1.08672	67.4551	101.804	1
gene15929	LOC106928018	Q9Y5X1	Sorting nexin-9 OS=Homo sapiens GN=SNX9 PE=1 SV=1	0.0052	0.942514	1.08685	15.5376	15.5713	1
gene1775	LOC106930329	Q9H4M9	EH domain-containing protein 1 OS=Homo sapiens GN=EHD1 PE=1 SV=2	-0.187	1	1.08696	72.6087	70.4768	-1
gene17734	eny2	Q9NPA8	Transcription and mRNA export factor ENY2 OS=Homo sapiens GN=ENY2 PE=1 SV=1	-0.55	1	1.08719	49.445	48.9552	-1
gene17725	LOC106929922	Q9BUP0	EF-hand domain-containing protein D1 OS=Homo sapiens GN=EFHD1 PE=1 SV=1	-0.298	1	1.08743	29.2796	28.8396	-1
gene12326	sugt1	Q9Y2Z0	Protein SGT1 homolog OS=Homo sapiens GN=SUGT1 PE=1 SV=3	0.00503	0.943459	1.08744	17.8649	18.2993	1
gene17645	LOC106929843	Q9UII2	ATPase inhibitor, mitochondrial OS=Homo sapiens GN=ATPIF1 PE=1 SV=1	-14.7	1	1.08767	162.189	189.773	1
gene17579	ip6k2	Q9UHH9	Inositol hexakisphosphate kinase 2 OS=Homo sapiens GN=IP6K2 PE=1 SV=2	-2.19	1	1.0879	26.7675	28.3532	1
gene3465	psmg4	Q5JS54	Proteasome assembly chaperone 4 OS=Homo sapiens GN=PSMG4 PE=2 SV=2	0.00489	0.944251	1.0881	10.861	10.9035	1
gene17560	eif4h	Q15056	Eukaryotic translation initiation factor 4H OS=Homo sapiens GN=EIF4H PE=1 SV=5	-0.231	1	1.08814	88.2492	88.3104	1
gene17495	NA		NA	-0.399	1	1.08838	27.959	24.392	-1
gene17291	arl6ip4	Q66PJ3	ADP-ribosylation factor-like protein 6-interacting protein 4 OS=Homo sapiens GN=ARL6IP4 PE=1 SV=2	-0.292	1	1.08861	23.1231	23.0437	-1
gene15309	cnep1r1	Q8N9A8	Nuclear envelope phosphatase-regulatory subunit 1 OS=Homo sapiens GN=CNEP1R1 PE=1 SV=1	0.00476	0.944995	1.0887	18.3125	17.8369	-1
gene17232	mrpl14	Q6P1L8	39S ribosomal protein L14, mitochondrial OS=Homo sapiens GN=MRPL14 PE=1 SV=1	-0.797	1	1.08885	34.852	37.1736	1
gene3849	psmd14	O00487	26S proteasome non-ATPase regulatory subunit 14 OS=Homo sapiens GN=PSMD14 PE=1 SV=1	0.00467	0.945517	1.08905	36.3725	36.5476	1
gene17193	ddx3x	O00571	ATP-dependent RNA helicase DDX3X OS=Homo sapiens GN=DDX3X PE=1 SV=3	-1.98	1	1.08909	39.3322	38.1938	-1
gene17107	tmem179b	Q7Z7N9	Transmembrane protein 179B OS=Homo sapiens GN=TMEM179B PE=1 SV=1	-6.2	1	1.08932	49.8919	45.2726	-1
gene3720	dap	P51397	Death-associated protein 1 OS=Homo sapiens GN=DAP PE=1 SV=3	0.00457	0.946103	1.08948	26.7509	26.7374	-1
gene1710	stt3a	P46977	Dolichyl-diphosphooligosaccharide--protein glycosyltransferase subunit STT3A OS=Homo sapiens GN=STT3A PE=1 SV=2	-0.866	1	1.08956	42.4032	39.8568	-1
gene16869	manbal	Q9NQG1	Protein MANBAL OS=Homo sapiens GN=MANBAL PE=1 SV=1	-0.0729	1	1.0898	37.9032	36.0088	-1
gene23830	tram1	Q15629	Translocating chain-associated membrane protein 1 OS=Homo sapiens GN=TRAM1 PE=1 SV=3	0.00448	0.946635	1.08984	17.1866	17.1793	-1
gene13541	LOC106925424	Q9NTK5	Obg-like ATPase 1 OS=Homo sapiens GN=OLA1 PE=1 SV=2	0.00426	0.94796	1.08986	22.8273	22.5951	-1
gene29602	LOC106911595	Q12965	Unconventional myosin-Ie OS=Homo sapiens GN=MYO1E PE=1 SV=2	0.0044	0.947113	1.08989	26.3571	28.527	1
gene19216	LOC106931520	P19012	Keratin, type I cytoskeletal 15 OS=Homo sapiens GN=KRT15 PE=1 SV=3	0.00422	0.948205	1.08989	874.19	895.925	1
gene1106	LOC106922722	Q8N142	Adenylosuccinate synthetase isozyme 1 OS=Homo sapiens GN=ADSSL1 PE=1 SV=1	0.00429	0.947777	1.0899	25.4656	25.4734	1
gene16862	LOC106929010	Q96I36	Cytochrome c oxidase assembly protein COX14 OS=Homo sapiens GN=COX14 PE=1 SV=1	-2.4	1	1.09004	87.4735	168.75	1
gene10284	strbp	Q96SI9	Spermatid perinuclear RNA-binding protein OS=Homo sapiens GN=STRBP PE=1 SV=1	0.0043	0.947717	1.09008	13.2276	13.9792	1
gene26886	exosc1	Q9Y3B2	Exosome complex component CSL4 OS=Homo sapiens GN=EXOSC1 PE=1 SV=1	0.0044	0.947113	1.09014	28.1398	27.7619	-1
gene16811	LOC106928955	Q14344	Guanine nucleotide-binding protein subunit alpha-13 OS=Homo sapiens GN=GNA13 PE=1 SV=2	0.00432	0.947595	1.09019	24.0263	24.3729	1
gene16821	NA		NA	-0.354	1	1.09027	33.6603	28.9164	-1
gene23603	psmd10	O75832	26S proteasome non-ATPase regulatory subunit 10 OS=Homo sapiens GN=PSMD10 PE=1 SV=1	0.0041	0.948945	1.09049	18.791	18.9869	1
gene16682	LOC106928827	P63104	14-3-3 protein zeta/delta OS=Homo sapiens GN=YWHAZ PE=1 SV=1	-0.189	1	1.09051	57.6469	61.6691	1
gene8839	alg13	Q9NP73	Putative bifunctional UDP-N-acetylglucosamine transferase and deubiquitinase ALG13 OS=Homo sapiens GN=ALG13 PE=1 SV=2	0.00404	0.94932	1.09067	13.5454	13.4702	-1
gene16607	LOC106928745	Q16651	Prostasin OS=Homo sapiens GN=PRSS8 PE=1 SV=1	-2.02	1	1.09075	242.766	153.238	-1
gene16518	fam13a	O94988	Protein FAM13A OS=Homo sapiens GN=FAM13A PE=1 SV=2	-0.58	1	1.09099	47.9068	47.0305	-1
gene16482	NA		NA	-0.0121	1	1.09123	150.552	150.103	-1
gene1646	taf3	Q5VWG9	Transcription initiation factor TFIID subunit 3 OS=Homo sapiens GN=TAF3 PE=1 SV=1	0.0039	0.950204	1.09144	11.1857	10.8468	-1
gene16384	lasp1	Q14847	LIM and SH3 domain protein 1 OS=Homo sapiens GN=LASP1 PE=1 SV=2	-2.21	1	1.09146	33.7462	35.1112	1
gene16368	NA		NA	-4.92	1	1.0917	23.2401	32.1059	1
gene30590	LOC106912646	Q7RTR2	Protein NLRC3 OS=Homo sapiens GN=NLRC3 PE=2 SV=2	0.0038	0.950846	1.09192	20.9793	22.1178	1
gene16300	psenen	Q9NZ42	Gamma-secretase subunit PEN-2 OS=Homo sapiens GN=PSENEN PE=1 SV=1	-0.138	1	1.09194	93.3242	93.7813	1
gene23145	LOC106904636	Q9BXP5	Serrate RNA effector molecule homolog OS=Homo sapiens GN=SRRT PE=1 SV=1	0.00375	0.95117	1.09204	15.0375	15.868	1
gene10159	LOC106921751	Q6P5X5	UPF0545 protein C22orf39 OS=Homo sapiens GN=C22orf39 PE=1 SV=2	0.00371	0.951431	1.09209	14.6462	14.1726	-1
gene16245	LOC106928346	O60716	Catenin delta-1 OS=Homo sapiens GN=CTNND1 PE=1 SV=1	-0.0299	1	1.09218	23.4822	23.5567	1
gene16238	LOC106928359	O94919	Endonuclease domain-containing 1 protein OS=Homo sapiens GN=ENDOD1 PE=1 SV=2	-2.9	1	1.09242	22.8427	13.4282	-1
gene1620	NA		NA	-0.278	1	1.09266	58.4736	58.6353	1
gene6660	LOC106917916	Q9UHD8	Septin-9 OS=Homo sapiens GN=SEPT9 PE=1 SV=2	0.00353	0.952623	1.09271	10.8043	11.3457	1
gene17419	NA		NA	0.00359	0.952222	1.09275	25.6733	26.097	1
gene2385	lbh	Q53QV2	Protein LBH OS=Homo sapiens GN=LBH PE=1 SV=1	0.00354	0.952556	1.09288	31.6114	33.1998	1
gene16085	LOC106928187	P84103	Serine/arginine-rich splicing factor 3 OS=Homo sapiens GN=SRSF3 PE=1 SV=1	-0.854	1	1.0929	56.9486	55.125	-1
gene15996	NA		NA	-1.19	1	1.09314	12.2085	10.3298	-1
gene1589	NA		NA	-1.11	1	1.09337	15.8323	31.2279	1
gene15829	LOC106927904	O43741	5'-AMP-activated protein kinase subunit beta-2 OS=Homo sapiens GN=PRKAB2 PE=1 SV=1	-0.839	1	1.09361	22.7838	26.0489	1
gene15647	tcap	O15273	Telethonin OS=Homo sapiens GN=TCAP PE=1 SV=1	-0.685	1	1.09385	19.56	16.9702	-1
gene12284	laptm4a	Q15012	Lysosomal-associated transmembrane protein 4A OS=Homo sapiens GN=LAPTM4A PE=1 SV=1	0.00334	0.953914	1.09394	46.589	47.7034	1
gene2218	pigf	Q07326	Phosphatidylinositol-glycan biosynthesis class F protein OS=Homo sapiens GN=PIGF PE=1 SV=1	0.0033	0.95419	1.094	16.4028	16.2683	-1
gene1560	LOC106927822	P30042	ES1 protein homolog, mitochondrial OS=Homo sapiens GN=C21orf33 PE=1 SV=3	-1.04	1	1.09409	137.395	131.882	-1
gene15561	slc9a3	P48764	Sodium/hydrogen exchanger 3 OS=Homo sapiens GN=SLC9A3 PE=1 SV=2	-3.96	1	1.09433	374.841	387.641	1
gene21560	LOC106934079	Q6ZSS7	Major facilitator superfamily domain-containing protein 6 OS=Homo sapiens GN=MFSD6 PE=1 SV=2	0.00306	0.955886	1.09444	12.533	12.6325	1
gene15497	cib1	Q99828	Calcium and integrin-binding protein 1 OS=Homo sapiens GN=CIB1 PE=1 SV=4	0.00302	0.956175	1.09452	115.235	109.297	-1
gene18987	stat3	P40763	Signal transducer and activator of transcription 3 OS=Homo sapiens GN=STAT3 PE=1 SV=2	0.00308	0.955742	1.09453	23.2922	23.418	1
gene13333	nop10	Q9NPE3	H/ACA ribonucleoprotein complex subunit 3 OS=Homo sapiens GN=NOP10 PE=1 SV=1	0.0032	0.954889	1.09455	72.9675	70.5586	-1
gene15432	srsf2	Q01130	Serine/arginine-rich splicing factor 2 OS=Homo sapiens GN=SRSF2 PE=1 SV=4	-0.699	1	1.09457	55.9891	52.2498	-1
gene9207	LOC106920690	P84090	Enhancer of rudimentary homolog OS=Homo sapiens GN=ERH PE=1 SV=1	0.0031	0.955599	1.09461	61.783	57.6759	-1
gene16986	gata3	P23771	Trans-acting T-cell-specific transcription factor GATA-3 OS=Homo sapiens GN=GATA3 PE=1 SV=1	0.00312	0.955456	1.0947	72.237	79.7561	1
gene18139	LOC106930371	P14866	Heterogeneous nuclear ribonucleoprotein L OS=Homo sapiens GN=HNRNPL PE=1 SV=2	0.00296	0.956612	1.09477	45.3156	46.5697	1
gene15421	timp2	P16035	Metalloproteinase inhibitor 2 OS=Homo sapiens GN=TIMP2 PE=1 SV=2	-1.53	1	1.09481	28.9885	32.2909	1
gene12406	prpf38a	Q8NAV1	Pre-mRNA-splicing factor 38A OS=Homo sapiens GN=PRPF38A PE=1 SV=1	0.00312	0.955456	1.09495	11.2317	11.2953	1
gene15388	atp5j	P18859	ATP synthase-coupling factor 6, mitochondrial OS=Homo sapiens GN=ATP5J PE=1 SV=1	-4.3	1	1.09505	329.872	366.638	1
gene31374	NA		NA	0.00287	0.957276	1.09528	11.2332	11.4245	1
gene15373	timm9	Q9Y5J7	Mitochondrial import inner membrane translocase subunit Tim9 OS=Homo sapiens GN=TIMM9 PE=1 SV=1	-0.0431	1	1.09529	28.7895	33.74	1
gene26509	LOC106908283	Q15059	Bromodomain-containing protein 3 OS=Homo sapiens GN=BRD3 PE=1 SV=1	0.00275	0.958178	1.09531	13.5056	13.5096	1
gene1443	LOC106926290	Q53H80	Akirin-2 OS=Homo sapiens GN=AKIRIN2 PE=1 SV=2	0.00277	0.958026	1.09539	15.7805	15.9227	1
gene15335	LOC106927369	P16442	Histo-blood group ABO system transferase OS=Homo sapiens GN=ABO PE=1 SV=2	-3.14	1	1.09553	26.9151	28.8782	1
gene5429	LOC106916573	Q6J9G0	Tyrosine-protein kinase STYK1 OS=Homo sapiens GN=STYK1 PE=1 SV=4	0.00281	0.957724	1.09554	30.4852	30.6272	1
gene9225	tmbim6	P55061	Bax inhibitor 1 OS=Homo sapiens GN=TMBIM6 PE=1 SV=2	0.00278	0.95795	1.09555	184.589	185.635	1
gene15298	sparc	P09486	SPARC OS=Homo sapiens GN=SPARC PE=1 SV=1	-0.955	1	1.09577	242.816	266.365	1
gene15225	itm2b	Q9Y287	Integral membrane protein 2B OS=Homo sapiens GN=ITM2B PE=1 SV=1	-4.28	1	1.09601	485.963	497.668	1
gene5181	LOC106916298	P30711	Glutathione S-transferase theta-1 OS=Homo sapiens GN=GSTT1 PE=1 SV=4	0.0026	0.959333	1.09613	87.1472	87.9114	1
gene15964	cyfip1	Q7L576	Cytoplasmic FMR1-interacting protein 1 OS=Homo sapiens GN=CYFIP1 PE=1 SV=1	0.00262	0.959177	1.0962	24.0464	24.6077	1
gene15222	LOC106927239	Q7RTR2	Protein NLRC3 OS=Homo sapiens GN=NLRC3 PE=2 SV=2	-0.0575	1	1.09625	23.7368	25.3838	1
gene15209	LOC106927228	Q9C0K0	B-cell lymphoma/leukemia 11B OS=Homo sapiens GN=BCL11B PE=1 SV=1	-0.0478	1	1.09649	21.9879	21.1762	-1
gene15173	wdr1	O75083	WD repeat-containing protein 1 OS=Homo sapiens GN=WDR1 PE=1 SV=4	-0.0859	1	1.09673	72.3443	70.1438	-1
gene15166	NA		NA	-0.593	1	1.09697	38.6865	38.7413	1
gene15159	NA		NA	-3.75	1	1.09721	36.1029	24.783	-1
gene15065	LOC106927082	P17174	Aspartate aminotransferase, cytoplasmic OS=Homo sapiens GN=GOT1 PE=1 SV=3	-0.0683	1	1.09745	42.4099	42.3211	-1
gene27728	LOC106909594	P45378	Troponin T, fast skeletal muscle OS=Homo sapiens GN=TNNT3 PE=1 SV=3	0.00241	0.960846	1.09761	12.0475	12.5466	1
gene15039	sptan1	Q13813	Spectrin alpha chain, non-erythrocytic 1 OS=Homo sapiens GN=SPTAN1 PE=1 SV=3	-0.499	1	1.09769	21.1289	29.3071	1
gene15004	LOC106927014	P62491	Ras-related protein Rab-11A OS=Homo sapiens GN=RAB11A PE=1 SV=3	-2.19	1	1.09794	65.5606	71.0408	1
gene14998	nfyc	Q13952	Nuclear transcription factor Y subunit gamma OS=Homo sapiens GN=NFYC PE=1 SV=3	-0.078	1	1.09818	38.0282	37.4594	-1
gene26897	tm2d2	Q9BX73	TM2 domain-containing protein 2 OS=Homo sapiens GN=TM2D2 PE=2 SV=1	0.00232	0.961584	1.0982	13.5543	13.6447	1
gene14871	grhl1	Q9NZI5	Grainyhead-like protein 1 homolog OS=Homo sapiens GN=GRHL1 PE=1 SV=2	-0.637	1	1.09842	58.373	60.0286	1
gene14818	NA		NA	-2.67	1	1.09866	27.1805	24.5665	-1
gene19568	ilf3	Q12906	Interleukin enhancer-binding factor 3 OS=Homo sapiens GN=ILF3 PE=1 SV=3	0.00223	0.962336	1.09881	14.4512	15.2152	1
gene14790	dnaja4	Q8WW22	DnaJ homolog subfamily A member 4 OS=Homo sapiens GN=DNAJA4 PE=1 SV=1	-0.472	1	1.0989	42.494	46.4724	1
gene14755	sgk1	O00141	Serine/threonine-protein kinase Sgk1 OS=Homo sapiens GN=SGK1 PE=1 SV=2	-0.214	1	1.09914	51.0525	49.6676	-1
gene14698	LOC106926692	O94811	Tubulin polymerization-promoting protein OS=Homo sapiens GN=TPPP PE=1 SV=1	-0.162	1	1.09938	15.3278	12.543	-1
gene14697	LOC106926690	O95361	Tripartite motif-containing protein 16 OS=Homo sapiens GN=TRIM16 PE=1 SV=3	-0.289	1	1.09963	20.7062	20.7694	1
gene790	nenf	Q9UMX5	Neudesin OS=Homo sapiens GN=NENF PE=1 SV=1	0.00193	0.964959	1.09979	12.0035	12.3227	1
gene23441	LOC106904967	O95398	Rap guanine nucleotide exchange factor 3 OS=Homo sapiens GN=RAPGEF3 PE=1 SV=6	0.0021	0.963449	1.09983	11.3759	11.8955	1
gene14623	LOC106926613	P20290	Transcription factor BTF3 OS=Homo sapiens GN=BTF3 PE=1 SV=1	-3.71	1	1.09987	557.672	551.846	-1
gene31365	LOC106913442	P49641	Alpha-mannosidase 2x OS=Homo sapiens GN=MAN2A2 PE=2 SV=3	0.00207	0.963711	1.09988	14.4091	15.2084	1
gene6704	LOC106917965	Q9H9L7	Akirin-1 OS=Homo sapiens GN=AKIRIN1 PE=1 SV=1	0.00201	0.96424	1.09998	38.0597	37.519	-1
gene26114	LOC106907848	P53778	Mitogen-activated protein kinase 12 OS=Homo sapiens GN=MAPK12 PE=1 SV=3	0.00184	0.965785	1.09998	22.8512	24.0282	1
gene5460	pim3	P11309	Serine/threonine-protein kinase pim-1 OS=Homo sapiens GN=PIM1 PE=1 SV=3	0.00186	0.9656	1.10002	11.7653	13.5838	1
gene26743	gps1	Q13098	COP9 signalosome complex subunit 1 OS=Homo sapiens GN=GPS1 PE=1 SV=4	0.00193	0.964959	1.10004	19.1191	18.4749	-1
gene19199	LOC106931510	P43235	Cathepsin K OS=Homo sapiens GN=CTSK PE=1 SV=1	0.00195	0.964778	1.10009	11.2528	11.7649	1
gene14582	LOC106926573	P61586	Transforming protein RhoA OS=Homo sapiens GN=RHOA PE=1 SV=1	-0.000794	1	1.10011	93.0758	93.9264	1
gene17287	smtn	P53814	Smoothelin OS=Homo sapiens GN=SMTN PE=1 SV=7	0.00202	0.964152	1.10013	11.455	11.4977	1
gene11937	LOC106923666	Q9UQ35	Serine/arginine repetitive matrix protein 2 OS=Homo sapiens GN=SRRM2 PE=1 SV=2	0.00187	0.965507	1.10017	11.6045	11.7212	1
gene720	pxmp2	Q9NR77	Peroxisomal membrane protein 2 OS=Homo sapiens GN=PXMP2 PE=1 SV=3	0.00196	0.964688	1.10024	19.7622	20.2649	1
gene21894	LOC106903283	P13797	Plastin-3 OS=Homo sapiens GN=PLS3 PE=1 SV=4	0.00179	0.966253	1.10027	26.8098	26.3569	-1
gene14392	NA		NA	-3.39	1	1.10035	340.175	483.718	1
gene3429	eif4b	P23588	Eukaryotic translation initiation factor 4B OS=Homo sapiens GN=EIF4B PE=1 SV=2	0.00168	0.967306	1.10046	24.81	24.4581	-1
gene14378	LOC106926351	O43865	Adenosylhomocysteinase 2 OS=Homo sapiens GN=AHCYL1 PE=1 SV=2	-0.746	1	1.10059	37.3606	34.6209	-1
gene9713	LOC106921258	Q6ZRV2	Protein FAM83H OS=Homo sapiens GN=FAM83H PE=1 SV=3	0.00169	0.967209	1.1006	11.1314	11.1876	1
gene22065	eif3f	O00303	Eukaryotic translation initiation factor 3 subunit F OS=Homo sapiens GN=EIF3F PE=1 SV=1	0.00164	0.967697	1.10066	276.792	269.478	-1
gene10052	apip	Q96GX9	Methylthioribulose-1-phosphate dehydratase OS=Homo sapiens GN=APIP PE=1 SV=1	0.0017	0.967112	1.10074	11.2701	11.2389	-1
gene14351	LOC106926320	P30042	ES1 protein homolog, mitochondrial OS=Homo sapiens GN=C21orf33 PE=1 SV=3	-0.374	1	1.10084	15.2793	15.0344	-1
gene889	srsf6	Q13247	Serine/arginine-rich splicing factor 6 OS=Homo sapiens GN=SRSF6 PE=1 SV=2	0.00171	0.967015	1.10088	19.9657	21.2912	1
gene12337	pdcd5	O14737	Programmed cell death protein 5 OS=Homo sapiens GN=PDCD5 PE=1 SV=3	0.00154	0.968697	1.10104	29.1912	28.3457	-1
gene1426	lipg	P06858	Lipoprotein lipase OS=Homo sapiens GN=LPL PE=1 SV=1	-1.73	1	1.10108	26.3882	21.3625	-1
gene3211	LOC106914154	O60487	Myelin protein zero-like protein 2 OS=Homo sapiens GN=MPZL2 PE=1 SV=1	0.00158	0.968293	1.10108	14.5049	14.4522	-1
gene30778	LOC106912850	Q8N539	Fibrinogen C domain-containing protein 1 OS=Homo sapiens GN=FIBCD1 PE=1 SV=2	0.00155	0.968595	1.10118	291.204	302.333	1
gene14122	NA		NA	-1.35	1	1.10132	344.547	482.991	1
gene6278	dnajb14	Q8TBM8	DnaJ homolog subfamily B member 14 OS=Homo sapiens GN=DNAJB14 PE=1 SV=1	0.00149	0.969209	1.10137	13.3886	13.5189	1
gene14115	LOC106926063	P22676	Calretinin OS=Homo sapiens GN=CALB2 PE=2 SV=2	-0.0265	1	1.10156	35.2389	31.8971	-1
gene14086	LOC106926026	Q8NCT1	Arrestin domain-containing protein 4 OS=Homo sapiens GN=ARRDC4 PE=2 SV=3	-0.108	1	1.10181	22.3467	20.6251	-1
gene23725	LOC106905267	P47813	Eukaryotic translation initiation factor 1A, X-chromosomal OS=Homo sapiens GN=EIF1AX PE=1 SV=2	0.00143	0.969835	1.10183	134.09	134.915	1
gene14069	sri	P30626	Sorcin OS=Homo sapiens GN=SRI PE=1 SV=1	-0.165	1	1.10205	52.3709	44.8677	-1
gene19133	LOC106931442	P62253	Ubiquitin-conjugating enzyme E2 G1 OS=Homo sapiens GN=UBE2G1 PE=1 SV=3	0.00139	0.97026	1.10207	13.7749	13.4609	-1
gene14048	fkbp2	P26885	Peptidyl-prolyl cis-trans isomerase FKBP2 OS=Homo sapiens GN=FKBP2 PE=1 SV=2	-1.69	1	1.10229	50.7591	50.2198	-1
gene11208	NA		NA	0.00132	0.971018	1.10243	77.2743	79.3379	1
gene14026	LOC106925969	Q15370	Transcription elongation factor B polypeptide 2 OS=Homo sapiens GN=TCEB2 PE=1 SV=1	-0.517	1	1.10254	64.0333	63.5895	-1
gene21557	LOC106934082	Q7RTR2	Protein NLRC3 OS=Homo sapiens GN=NLRC3 PE=2 SV=2	0.00129	0.971349	1.10255	10.7347	11.5448	1
gene1280	LOC106924560	Q07666	KH domain-containing, RNA-binding, signal transduction-associated protein 1 OS=Homo sapiens GN=KHDRBS1 PE=1 SV=1	0.00133	0.970908	1.10255	16.5226	17.3006	1
gene4777	LOC106915843	P78310	Coxsackievirus and adenovirus receptor OS=Homo sapiens GN=CXADR PE=1 SV=1	0.00125	0.971796	1.10256	14.558	14.7	1
gene15090	LOC106927109	Q9UJA9	Ectonucleotide pyrophosphatase/phosphodiesterase family member 5 OS=Homo sapiens GN=ENPP5 PE=2 SV=1	0.00123	0.972023	1.10257	16.9716	16.0722	-1
gene25852	bloc1s5	Q8TDH9	Biogenesis of lysosome-related organelles complex 1 subunit 5 OS=Homo sapiens GN=BLOC1S5 PE=1 SV=1	0.00121	0.972251	1.10258	11.0257	11.1856	1
gene1857	LOC106931429	P35637	RNA-binding protein FUS OS=Homo sapiens GN=FUS PE=1 SV=1	0.00119	0.972481	1.10259	55.3596	56.0993	1
gene13987	LOC106925917	Q9BW60	Elongation of very long chain fatty acids protein 1 OS=Homo sapiens GN=ELOVL1 PE=1 SV=1	-0.172	1	1.10278	37.7219	37.8618	1
gene23602	LOC106905144	P98170	E3 ubiquitin-protein ligase XIAP OS=Homo sapiens GN=XIAP PE=1 SV=2	0.00125	0.971796	1.10281	34.6787	35.4503	1
gene13956	metrnl	Q641Q3	Meteorin-like protein OS=Homo sapiens GN=METRNL PE=2 SV=1	-0.239	1	1.10302	31.1048	31.6247	1
gene13848	cd81	P60033	CD81 antigen OS=Homo sapiens GN=CD81 PE=1 SV=1	-2.76	1	1.10327	27.1986	29.7097	1
gene13804	ifi35	P80217	Interferon-induced 35 kDa protein OS=Homo sapiens GN=IFI35 PE=1 SV=5	-0.0686	1	1.10351	60.768	61.391	1
gene13799	LOC106925707	P39023	60S ribosomal protein L3 OS=Homo sapiens GN=RPL3 PE=1 SV=2	-1.38	1	1.10375	970.22	985.49	1
gene13783	LOC106925689	P62341	Selenoprotein T OS=Homo sapiens GN=SELT PE=2 SV=2	-12.9	1	1.104	146.991	158.28	1
gene13738	nudcd2	Q8WVJ2	NudC domain-containing protein 2 OS=Homo sapiens GN=NUDCD2 PE=1 SV=1	-1.12	1	1.10424	189.919	186.314	-1
gene20222	ndrg3	Q9UGV2	Protein NDRG3 OS=Homo sapiens GN=NDRG3 PE=1 SV=2	0.00104	0.974273	1.10437	13.431	13.4253	-1
gene13737	ccng1	P51959	Cyclin-G1 OS=Homo sapiens GN=CCNG1 PE=1 SV=2	-1.08	1	1.10448	649.719	705.824	1
gene10660	pcf11	O94913	Pre-mRNA cleavage complex 2 protein Pcf11 OS=Homo sapiens GN=PCF11 PE=1 SV=3	0.000997	0.974811	1.10473	11.9447	12.2233	1
gene13730	LOC106925629	Q9BT67	NEDD4 family-interacting protein 1 OS=Homo sapiens GN=NDFIP1 PE=1 SV=1	-0.328	1	1.10473	58.1144	57.2115	-1
gene8669	LOC106920102	Q05D32	CTD small phosphatase-like protein 2 OS=Homo sapiens GN=CTDSPL2 PE=1 SV=2	0.000977	0.975065	1.10476	11.0818	10.9698	-1
gene30548	NA		NA	0.00095	0.975411	1.10491	11.9554	12.2301	1
gene20285	tmem79	Q9BSE2	Transmembrane protein 79 OS=Homo sapiens GN=TMEM79 PE=1 SV=1	0.00093	0.975672	1.10495	15.5844	16.09	1
gene13665	LOC106925555	Q9H936	Mitochondrial glutamate carrier 1 OS=Homo sapiens GN=SLC25A22 PE=1 SV=1	-0.0424	1	1.10497	30.8921	31.8978	1
gene13586	LOC106925472	O95361	Tripartite motif-containing protein 16 OS=Homo sapiens GN=TRIM16 PE=1 SV=3	-2.26	1	1.10522	33.323	39.8281	1
gene6356	sf3b2	Q13435	Splicing factor 3B subunit 2 OS=Homo sapiens GN=SF3B2 PE=1 SV=2	0.000885	0.976267	1.10538	17.2078	17.0459	-1
gene1351	csrp1	P21291	Cysteine and glycine-rich protein 1 OS=Homo sapiens GN=CSRP1 PE=1 SV=3	-0.0757	1	1.10546	44.4265	48.9195	1
gene20751	LOC106933206	Q14254	Flotillin-2 OS=Homo sapiens GN=FLOT2 PE=1 SV=2	0.000859	0.976618	1.10552	23.1083	24.1823	1
gene13491	ndufa3	O95167	NADH dehydrogenase [ubiquinone] 1 alpha subcomplex subunit 3 OS=Homo sapiens GN=NDUFA3 PE=1 SV=1	-3.32	1	1.10571	191.931	212.661	1
gene13377	denr	O43583	Density-regulated protein OS=Homo sapiens GN=DENR PE=1 SV=2	-4.46	1	1.10595	47.1632	46.9884	-1
gene7196	ngrn	Q9NPE2	Neugrin OS=Homo sapiens GN=NGRN PE=1 SV=2	0.000814	0.977239	1.10597	29.7227	29.176	-1
gene13266	LOC106925137	P84077	ADP-ribosylation factor 1 OS=Homo sapiens GN=ARF1 PE=1 SV=2	-1.03	1	1.10619	29.7774	30.1744	1
gene31122	LOC106913181	Q9HC35	Echinoderm microtubule-associated protein-like 4 OS=Homo sapiens GN=EML4 PE=1 SV=3	0.00077	0.977862	1.10643	12.6951	12.7948	1
gene13117	NA		NA	-1.73	1	1.10644	126.966	133.652	1
gene19235	stip1	P31948	Stress-induced-phosphoprotein 1 OS=Homo sapiens GN=STIP1 PE=1 SV=1	0.000753	0.978108	1.10646	19.7917	19.0176	-1
gene13103	LOC106924958	P62328	Thymosin beta-4 OS=Homo sapiens GN=TMSB4X PE=1 SV=2	-20.9	1	1.10668	3022.05	2690.66	-1
gene13049	LOC106924899	P02794	Ferritin heavy chain OS=Homo sapiens GN=FTH1 PE=1 SV=2	-4.39	1	1.10693	2744.45	3018.42	1
gene25143	LOC106906803	P63316	Troponin C, slow skeletal and cardiac muscles OS=Homo sapiens GN=TNNC1 PE=1 SV=1	0.000699	0.978908	1.10711	38.4518	36.9503	-1
gene13048	LOC106924898	P05387	60S acidic ribosomal protein P2 OS=Homo sapiens GN=RPLP2 PE=1 SV=1	-6.87	1	1.10717	3137.08	2954.32	-1
gene5616	mob2	Q70IA6	MOB kinase activator 2 OS=Homo sapiens GN=MOB2 PE=1 SV=1	0.000674	0.979288	1.10729	45.6888	51.6903	1
gene12890	LOC106924719	P25705	ATP synthase subunit alpha, mitochondrial OS=Homo sapiens GN=ATP5A1 PE=1 SV=1	-0.109	1	1.10742	205.302	274.591	1
gene2359	LOC106906158	P61204	ADP-ribosylation factor 3 OS=Homo sapiens GN=ARF3 PE=1 SV=2	0.000639	0.979833	1.10766	27.5823	28.4459	1
gene12872	sult1a4	Q6IMI6	Sulfotransferase 1C3 OS=Homo sapiens GN=SULT1C3 PE=1 SV=1	-2.95	1	1.10767	184.044	143.692	-1
gene12763	lyz	P61626	Lysozyme C OS=Homo sapiens GN=LYZ PE=1 SV=1	-11.8	1	1.10791	182.623	231.539	1
gene1272	ndufs6	O75380	NADH dehydrogenase [ubiquinone] iron-sulfur protein 6, mitochondrial OS=Homo sapiens GN=NDUFS6 PE=1 SV=1	-0.525	1	1.10816	101.061	106.349	1
gene12718	atp5l	O75964	ATP synthase subunit g, mitochondrial OS=Homo sapiens GN=ATP5L PE=1 SV=3	-4.36	1	1.1084	601.105	710.817	1
gene12684	LOC106924489	P21333	Filamin-A OS=Homo sapiens GN=FLNA PE=1 SV=4	-0.0844	1	1.10865	29.3778	29.4965	1
gene12609	tiparp	Q7Z3E1	TCDD-inducible poly [ADP-ribose] polymerase OS=Homo sapiens GN=TIPARP PE=2 SV=1	-0.042	1	1.10889	21.0736	22.279	1
gene12593	pfdn5	Q99471	Prefoldin subunit 5 OS=Homo sapiens GN=PFDN5 PE=1 SV=2	-0.0892	1	1.10914	43.7039	38.3447	-1
gene6573	LOC106917814	Q96L91	E1A-binding protein p400 OS=Homo sapiens GN=EP400 PE=1 SV=4	0.000535	0.981547	1.10934	11.1958	11.1338	-1
gene12385	acta1	P68133	Actin, alpha skeletal muscle OS=Homo sapiens GN=ACTA1 PE=1 SV=1	-0.0598	1	1.10939	206.258	257.152	1
gene12267	NA		NA	-3.85	1	1.10963	144.782	133.83	-1
gene24534	zranb2	O95218	Zinc finger Ran-binding domain-containing protein 2 OS=Homo sapiens GN=ZRANB2 PE=1 SV=2	0.0005	0.98216	1.10979	20.6701	21.5532	1
gene12185	NA		NA	-2.93	1	1.10988	21.4022	25.3935	1
gene6949	nudt3	O95989	Diphosphoinositol polyphosphate phosphohydrolase 1 OS=Homo sapiens GN=NUDT3 PE=1 SV=1	0.000476	0.982594	1.11002	11.4918	11.5589	1
gene12149	LOC106923895	O60888	Protein CutA OS=Homo sapiens GN=CUTA PE=1 SV=2	-0.173	1	1.11012	28.143	32.3498	1
gene12066	btf3	P20290	Transcription factor BTF3 OS=Homo sapiens GN=BTF3 PE=1 SV=1	-5.48	1	1.11037	441.712	394.915	-1
gene2928	actr2	P61160	Actin-related protein 2 OS=Homo sapiens GN=ACTR2 PE=1 SV=1	0.000433	0.983398	1.11043	53.6744	55.3735	1
gene1022	LOC106921594	Q9H788	SH2 domain-containing protein 4A OS=Homo sapiens GN=SH2D4A PE=1 SV=1	0.000437	0.983322	1.1106	22.0654	23.4482	1
gene16286	acot9	Q9Y305	Acyl-coenzyme A thioesterase 9, mitochondrial OS=Homo sapiens GN=ACOT9 PE=1 SV=2	0.000414	0.983767	1.1106	15.1729	14.8799	-1
gene11869	LOC106923588	P12104	Fatty acid-binding protein, intestinal OS=Homo sapiens GN=FABP2 PE=1 SV=2	-16.9	1	1.11062	124.85	131.301	1
gene11857	LOC106923577	Q9BU68	Proline-rich protein 15-like protein OS=Homo sapiens GN=PRR15L PE=3 SV=1	-0.0379	1	1.11086	25.9541	25.2489	-1
gene11768	LOC106923477	P05141	ADP/ATP translocase 2 OS=Homo sapiens GN=SLC25A5 PE=1 SV=7	-6.45	1	1.11111	1137.49	1197.38	1
gene11865	LOC106923583	Q49AM3	Tetratricopeptide repeat protein 31 OS=Homo sapiens GN=TTC31 PE=2 SV=3	0.000376	0.984529	1.11121	18.4218	18.6919	1
gene2714	cct6a	P40227	T-complex protein 1 subunit zeta OS=Homo sapiens GN=CCT6A PE=1 SV=3	0.000365	0.984757	1.11121	87.5638	84.8368	-1
gene11758	LOC106923466	Q6UW68	Transmembrane protein 205 OS=Homo sapiens GN=TMEM205 PE=1 SV=1	-0.186	1	1.11136	20.3145	27.8884	1
gene11717	LOC106923418	P14649	Myosin light chain 6B OS=Homo sapiens GN=MYL6B PE=1 SV=1	-0.262	1	1.11161	102.139	123.954	1
gene11685	tmed9	Q9BVK6	Transmembrane emp24 domain-containing protein 9 OS=Homo sapiens GN=TMED9 PE=1 SV=2	-2.33	1	1.11185	55.9531	52.5834	-1
gene4768	rhpn2	Q8IUC4	Rhophilin-2 OS=Homo sapiens GN=RHPN2 PE=1 SV=1	0.000324	0.985639	1.11196	18.2584	18.9386	1
gene11572	LOC106923258	Q8IZJ6	Inactive L-threonine 3-dehydrogenase, mitochondrial OS=Homo sapiens GN=TDH PE=2 SV=1	-2.26	1	1.1121	26.4898	26.778	1
gene11543	LOC106923227	Q9H0Z9	RNA-binding protein 38 OS=Homo sapiens GN=RBM38 PE=1 SV=2	-0.302	1	1.11235	21.1523	23.0068	1
gene11522	stx7	O15400	Syntaxin-7 OS=Homo sapiens GN=STX7 PE=1 SV=4	-0.959	1	1.11259	31.471	34.261	1
gene11458	NA		NA	-0.00811	1	1.11284	26.5285	27.4728	1
gene11454	NA		NA	-0.057	1	1.11309	9.97459	12.0749	1
gene14588	ndufb11	Q9NX14	NADH dehydrogenase [ubiquinone] 1 beta subcomplex subunit 11, mitochondrial OS=Homo sapiens GN=NDUFB11 PE=1 SV=1	0.00027	0.98689	1.11312	159.315	151.33	-1
gene11414	NA		NA	-7.52	1	1.11334	150.599	141.975	-1
gene11403	LOC106923076	P48147	Prolyl endopeptidase OS=Homo sapiens GN=PREP PE=1 SV=2	-0.588	1	1.11359	50.4065	49.2629	-1
gene8765	LOC106920199	P15863	Paired box protein Pax-1 OS=Homo sapiens GN=PAX1 PE=1 SV=4	0.00019	0.989002	1.11374	25.5651	25.9262	1
gene5000	ube2g2	P60604	Ubiquitin-conjugating enzyme E2 G2 OS=Homo sapiens GN=UBE2G2 PE=1 SV=1	0.000203	0.988632	1.11383	35.7471	35.8569	1
gene1134	LOC106922975	P78369	Claudin-10 OS=Homo sapiens GN=CLDN10 PE=2 SV=2	-1.53	1	1.11383	30.6533	30.7424	1
gene14608	psmd7	P51665	26S proteasome non-ATPase regulatory subunit 7 OS=Homo sapiens GN=PSMD7 PE=1 SV=2	0.00021	0.988438	1.11386	48.9779	47.6989	-1
gene27705	dohh	Q9BU89	Deoxyhypusine hydroxylase OS=Homo sapiens GN=DOHH PE=1 SV=1	0.000192	0.988945	1.11393	11.7044	11.7268	1
gene19582	pdcd6	O75340	Programmed cell death protein 6 OS=Homo sapiens GN=PDCD6 PE=1 SV=1	0.000222	0.988112	1.11399	35.6636	37.6209	1
gene14995	NA		NA	0.000213	0.988356	1.11402	11.3646	12.2021	1
gene113	LOC106920908	O14493	Claudin-4 OS=Homo sapiens GN=CLDN4 PE=1 SV=1	-1.69	1	1.11408	246.864	221.524	-1
gene12424	LOC106924193	Q7Z5J1	Hydroxysteroid 11-beta-dehydrogenase 1-like protein OS=Homo sapiens GN=HSD11B1L PE=2 SV=1	0.000222	0.988112	1.11424	11.4368	9.85392	-1
gene11284	nfkbia	P25963	NF-kappa-B inhibitor alpha OS=Homo sapiens GN=NFKBIA PE=1 SV=1	-0.0387	1	1.11433	54.4524	59.683	1
gene27711	LOC106909574	Q9BQ61	Uncharacterized protein C19orf43 OS=Homo sapiens GN=C19orf43 PE=1 SV=1	0.000164	0.989782	1.11437	15.0837	15.2263	1
gene26690	LOC106908473	Q5SWA1	Protein phosphatase 1 regulatory subunit 15B OS=Homo sapiens GN=PPP1R15B PE=1 SV=1	0.000133	0.990799	1.11451	15.9608	15.8857	-1
gene11251	psma1	P25786	Proteasome subunit alpha type-1 OS=Homo sapiens GN=PSMA1 PE=1 SV=1	-0.413	1	1.11458	90.8004	86.9199	-1
gene22934	LOC106904424	Q9GZU0	Uncharacterized protein C6orf62 OS=Homo sapiens GN=C6orf62 PE=2 SV=1	0.000144	0.990426	1.11459	27.4277	27.4418	1
gene16141	LOC106928259	P33947	ER lumen protein-retaining receptor 2 OS=Homo sapiens GN=KDELR2 PE=1 SV=1	0.000133	0.990799	1.11476	13.9019	13.7214	-1
gene11238	b4galt1	P15291	Beta-1,4-galactosyltransferase 1 OS=Homo sapiens GN=B4GALT1 PE=1 SV=5	-0.494	1	1.11483	34.4367	46.2302	1
gene12902	srsf5	Q13243	Serine/arginine-rich splicing factor 5 OS=Homo sapiens GN=SRSF5 PE=1 SV=1	0.000144	0.990426	1.11484	93.6268	95.6691	1
gene11209	LOC106922867	P31431	Syndecan-4 OS=Homo sapiens GN=SDC4 PE=1 SV=2	-2.15	1	1.11508	59.91	68.0623	1
gene6217	LOC106917438	Q9BUW7	UPF0184 protein C9orf16 OS=Homo sapiens GN=C9orf16 PE=1 SV=1	0.000109	0.99167	1.11524	13.1245	12.9646	-1
gene11179	mgst3	O14880	Microsomal glutathione S-transferase 3 OS=Homo sapiens GN=MGST3 PE=1 SV=1	-1.39	1	1.11532	234.58	263.25	1
gene11128	LOC106922774	Q07352	Zinc finger protein 36, C3H1 type-like 1 OS=Homo sapiens GN=ZFP36L1 PE=1 SV=1	-0.924	1	1.11557	188.939	160.274	-1
gene11090	lsm4	Q9Y4Z0	U6 snRNA-associated Sm-like protein LSm4 OS=Homo sapiens GN=LSM4 PE=1 SV=1	-0.567	1	1.11582	36.1635	34.491	-1
gene1698	LOC106929557	Q9HBU6	Ethanolamine kinase 1 OS=Homo sapiens GN=ETNK1 PE=1 SV=1	8.63e-05	0.992588	1.11602	21.7364	24.6474	1
gene11079	LOC106922720	P41212	Transcription factor ETV6 OS=Homo sapiens GN=ETV6 PE=1 SV=1	-1.56	1	1.11607	131.43	65.6271	-1
gene11058	tspan8	P21926	CD9 antigen OS=Homo sapiens GN=CD9 PE=1 SV=4	-0.127	1	1.11632	103.912	112.4	1
gene17362	LOC106929553	P61968	LIM domain transcription factor LMO4 OS=Homo sapiens GN=LMO4 PE=1 SV=1	7.03e-05	0.99331	1.11633	14.3361	14.6671	1
gene21403	tm2d1	Q9BX74	TM2 domain-containing protein 1 OS=Homo sapiens GN=TM2D1 PE=1 SV=1	6.36e-05	0.993637	1.11645	20.6343	21.0655	1
gene22070	wsb1	Q9Y6I7	WD repeat and SOCS box-containing protein 1 OS=Homo sapiens GN=WSB1 PE=1 SV=1	7.13e-05	0.993263	1.11653	29.7607	29.8256	1
gene1103	prdx5	P30044	Peroxiredoxin-5, mitochondrial OS=Homo sapiens GN=PRDX5 PE=1 SV=4	-2.2	1	1.11657	109.812	107.705	-1
gene11002	NA		NA	-0.149	1	1.11682	145.416	128.682	-1
gene8961	mgat1	P26572	Alpha-1,3-mannosyl-glycoprotein 2-beta-N-acetylglucosaminyltransferase OS=Homo sapiens GN=MGAT1 PE=1 SV=2	4.85e-05	0.994443	1.11685	18.3611	18.2107	-1
gene12480	prrg4	Q9BZD6	Transmembrane gamma-carboxyglutamic acid protein 4 OS=Homo sapiens GN=PRRG4 PE=1 SV=1	5.22e-05	0.994235	1.11687	14.142	14.2383	1
gene26557	LOC106908335	A6NMX2	Eukaryotic translation initiation factor 4E type 1B OS=Homo sapiens GN=EIF4E1B PE=3 SV=3	1.95e-05	0.996477	1.11688	15.0685	15.086	1
gene2910	LOC106913104	P46459	Vesicle-fusing ATPase OS=Homo sapiens GN=NSF PE=1 SV=3	4.4e-05	0.994707	1.1169	13.3872	13.7017	1
gene5368	fam114a2	Q9NRY5	Protein FAM114A2 OS=Homo sapiens GN=FAM114A2 PE=1 SV=4	2.18e-05	0.996275	1.1169	15.6928	15.2829	-1
gene14569	ipo5	O00410	Importin-5 OS=Homo sapiens GN=IPO5 PE=1 SV=4	2.9e-05	0.995703	1.11701	18.0241	17.5615	-1
gene10132	LOC106921712	Q14153	Protein FAM53B OS=Homo sapiens GN=FAM53B PE=1 SV=2	3.17e-05	0.995508	1.11704	33.6948	35.3156	1
gene10815	arg2	P78540	Arginase-2, mitochondrial OS=Homo sapiens GN=ARG2 PE=1 SV=1	-1.99e-05	1	1.11707	50.9579	47.5789	-1
gene19034	NA		NA	2.2e-05	0.996258	1.11713	12.1394	11.2204	-1
gene4899	chad	O15335	Chondroadherin OS=Homo sapiens GN=CHAD PE=2 SV=2	3.36e-05	0.995375	1.11714	12.0107	13.59	1
gene431	fkbp4	Q02790	Peptidyl-prolyl cis-trans isomerase FKBP4 OS=Homo sapiens GN=FKBP4 PE=1 SV=3	2.42e-05	0.996075	1.11718	22.5037	22.4016	-1
gene13170	LOC106925032	P63316	Troponin C, slow skeletal and cardiac muscles OS=Homo sapiens GN=TNNC1 PE=1 SV=1	1.02e-05	0.997452	1.11722	39.3267	37.4055	-1
gene28257	sdccag3	Q96C92	Serologically defined colon cancer antigen 3 OS=Homo sapiens GN=SDCCAG3 PE=1 SV=3	3.54e-05	0.995253	1.11726	15.8575	15.9469	1
gene10538	LOC106922160	Q9UQ10	Trans-1,2-dihydrobenzene-1,2-diol dehydrogenase OS=Homo sapiens GN=DHDH PE=1 SV=1	-0.352	1	1.11732	33.3546	30.168	-1
gene29049	arl4a	P40617	ADP-ribosylation factor-like protein 4A OS=Homo sapiens GN=ARL4A PE=1 SV=2	1.08e-05	0.997378	1.11739	34.8636	35.4669	1
gene10405	rpl18	Q07020	60S ribosomal protein L18 OS=Homo sapiens GN=RPL18 PE=1 SV=2	-2.23	1	1.11757	1725.42	1573.2	-1
gene30052	LOC106912067	Q13825	Methylglutaconyl-CoA hydratase, mitochondrial OS=Homo sapiens GN=AUH PE=1 SV=1	1.12e-05	0.99733	1.11758	14.346	14.0437	-1
gene10313	sesn1	P58005	Sestrin-3 OS=Homo sapiens GN=SESN3 PE=2 SV=2	-0.0972	1	1.11782	30.7486	32.3422	1
gene10212	anapc11	Q9NYG5	Anaphase-promoting complex subunit 11 OS=Homo sapiens GN=ANAPC11 PE=1 SV=1	-5.51	1	1.11807	30.7157	28.9575	-1
gene20970	LOC106933444	Q96BJ8	Engulfment and cell motility protein 3 OS=Homo sapiens GN=ELMO3 PE=1 SV=3	1.34e-06	0.999076	1.11829	16.1446	17.5417	1
gene10206	p4hb	P07237	Protein disulfide-isomerase OS=Homo sapiens GN=P4HB PE=1 SV=3	-0.125	1	1.11832	56.5993	57.6299	1
gene8133	mapk1	P28482	Mitogen-activated protein kinase 1 OS=Homo sapiens GN=MAPK1 PE=1 SV=3	1.86e-06	0.998912	1.11835	22.3244	22.5477	1
gene27643	LOC106909503	Q7Z3D6	UPF0317 protein C14orf159, mitochondrial OS=Homo sapiens GN=C14orf159 PE=1 SV=2	2.47e-06	0.998746	1.11842	20.4374	20.0686	-1
gene10179	LOC106921766	O15342	V-type proton ATPase subunit e 1 OS=Homo sapiens GN=ATP6V0E1 PE=2 SV=2	-3.23	1	1.11857	70.2874	76.4006	1
gene10171	NA		NA	-2.89	1	1.11882	90.7755	75.5003	-1
gene10144	sf3b6	Q9Y3B4	Splicing factor 3B subunit 6 OS=Homo sapiens GN=SF3B6 PE=1 SV=1	-0.193	1	1.11907	82.8486	85.1848	1
