## Supplementary material for "Convergent Evolution of Conserved Mitochondrial Pathways Underlies Repeated Adaptation to Extreme Environments": Dataset S4

### Sheet: FINALSUBSET_Branch
GeneID	Gene name	SwissProtID	Protein annotations	P	FDR	w Background	w Foreground
gene10007	pepd	P12955	Xaa-Pro dipeptidase OS=Homo sapiens GN=PEPD PE=1 SV=3	0.582151	0.995585	0.16674	0.1061
gene10015	stoml2	Q9UJZ1	Stomatin-like protein 2, mitochondrial OS=Homo sapiens GN=STOML2 PE=1 SV=1	0.390908	0.902888	0.09573	0.17738
gene10026	napg	Q99747	Gamma-soluble NSF attachment protein OS=Homo sapiens GN=NAPG PE=1 SV=1	0.0483218	0.623854	0.06741	0.88019
gene10034	ndufv2	P19404	NADH dehydrogenase [ubiquinone] flavoprotein 2, mitochondrial OS=Homo sapiens GN=NDUFV2 PE=1 SV=2	0.929418	1.14058	0.14487	0.16173
gene10036	twsg1	Q9GZX9	Twisted gastrulation protein homolog 1 OS=Homo sapiens GN=TWSG1 PE=1 SV=1	0.261094	0.830704	0.03249	0.18774
gene10037	ralbp1	Q15311	RalA-binding protein 1 OS=Homo sapiens GN=RALBP1 PE=1 SV=3	0.0600459	0.637114	0.0296	0.14345
gene10039	LOC106921616	Q86XI6	Protein phosphatase 1 regulatory subunit 3B OS=Homo sapiens GN=PPP1R3B PE=1 SV=1	0.120113	0.740064	0.42968	1.17323
gene10048	LOC106921624	Q6ZTQ3	Ras association domain-containing protein 6 OS=Homo sapiens GN=RASSF6 PE=1 SV=1	0.844866	1.10384	0.21548	0.24248
gene10052	apip	Q96GX9	Methylthioribulose-1-phosphate dehydratase OS=Homo sapiens GN=APIP PE=1 SV=1	0.812178	1.08428	0.14484	0.19676
gene10091	erh	P84090	Enhancer of rudimentary homolog OS=Homo sapiens GN=ERH PE=1 SV=1	0.998404	1.1042	0.0001	1.19228
gene10097	cnot1	A5YKK6	CCR4-NOT transcription complex subunit 1 OS=Homo sapiens GN=CNOT1 PE=1 SV=2	0.502141	0.959395	0.02468	0.03893
gene10106	cbfb	Q13951	Core-binding factor subunit beta OS=Homo sapiens GN=CBFB PE=1 SV=2	0.653408	1.01629	0.03533	0.0001
gene1011	dlat	P10515	Dihydrolipoyllysine-residue acetyltransferase component of pyruvate dehydrogenase complex, mitochondrial OS=Homo sapiens GN=DLAT PE=1 SV=3	0.849859	1.1039	0.23878	0.21426
gene10118	alas2	P13196	5-aminolevulinate synthase, nonspecific, mitochondrial OS=Homo sapiens GN=ALAS1 PE=1 SV=2	0.607321	1.00329	0.12211	0.05324
gene10128	copb1	P53618	Coatomer subunit beta OS=Homo sapiens GN=COPB1 PE=1 SV=3	0.0529988	0.631321	0.03374	0.26776
gene10132	LOC106921712	Q14153	Protein FAM53B OS=Homo sapiens GN=FAM53B PE=1 SV=2	0.0616293	0.637264	0.1694	1.09022
gene10134	oat	P04181	Ornithine aminotransferase, mitochondrial OS=Homo sapiens GN=OAT PE=1 SV=1	0.0366558	0.599785	0.22814	0.0001
gene10139	prkrip1	Q9H875	PRKR-interacting protein 1 OS=Homo sapiens GN=PRKRIP1 PE=1 SV=1	0.196011	0.792383	0.2256	0.08094
gene10140	glrx5	Q86SX6	Glutaredoxin-related protein 5, mitochondrial OS=Homo sapiens GN=GLRX5 PE=1 SV=2	0.163645	0.779321	0.13683	0.0001
gene10142	pla2g7	Q13093	Platelet-activating factor acetylhydrolase OS=Homo sapiens GN=PLA2G7 PE=1 SV=1	0.189067	0.791531	0.15715	0.0001
gene10144	sf3b6	Q9Y3B4	Splicing factor 3B subunit 6 OS=Homo sapiens GN=SF3B6 PE=1 SV=1	1	1.04638	0.0001	0.0001
gene10152	cldn5	O00501	Claudin-5 OS=Homo sapiens GN=CLDN5 PE=2 SV=1	0.991044	1.14068	0.28425	114.96
gene10153	LOC106921740	Q15019	Septin-2 OS=Homo sapiens GN=SEPT2 PE=1 SV=1	0.0370193	0.596986	0.02554	0.64811
gene10158	ufd1l	Q92890	Ubiquitin fusion degradation protein 1 homolog OS=Homo sapiens GN=UFD1L PE=1 SV=3	0.506464	0.961485	0.06698	0.16543
gene10159	LOC106921751	Q6P5X5	UPF0545 protein C22orf39 OS=Homo sapiens GN=C22orf39 PE=1 SV=2	0.191995	0.794111	0.68999	0.20765
gene10160	mrpl40	Q9NQ50	39S ribosomal protein L40, mitochondrial OS=Homo sapiens GN=MRPL40 PE=1 SV=1	0.886891	1.12104	0.42737	0.39181
gene10161	acaa2	P42765	3-ketoacyl-CoA thiolase, mitochondrial OS=Homo sapiens GN=ACAA2 PE=1 SV=2	0.39912	0.910556	0.0799	0.15304
gene10162	rpl6	Q02878	60S ribosomal protein L6 OS=Homo sapiens GN=RPL6 PE=1 SV=3	0.204071	0.799637	0.04103	0.0001
gene10163	LOC106921752	P63167	Dynein light chain 1, cytoplasmic OS=Homo sapiens GN=DYNLL1 PE=1 SV=1	0.991044	1.14039	0.0001	1.18709
gene10167	ikbkb	O14920	Inhibitor of nuclear factor kappa-B kinase subunit beta OS=Homo sapiens GN=IKBKB PE=1 SV=1	0.17856	0.784296	0.0512	0.0001
gene10178	LOC106921765	P61254	60S ribosomal protein L26 OS=Homo sapiens GN=RPL26 PE=1 SV=1	0.997743	1.11117	0.01674	1.19311
gene10179	LOC106921766	O15342	V-type proton ATPase subunit e 1 OS=Homo sapiens GN=ATP6V0E1 PE=2 SV=2	0.997477	1.11338	0.31192	3.61435
gene10187	pin4	Q9Y237	Peptidyl-prolyl cis-trans isomerase NIMA-interacting 4 OS=Homo sapiens GN=PIN4 PE=1 SV=1	0.00462187	0.308148	0.12829	999
gene10200	hnrnpu	Q00839	Heterogeneous nuclear ribonucleoprotein U OS=Homo sapiens GN=HNRNPU PE=1 SV=6	0.0331295	0.601583	0.0252	0.15242
gene10205	LOC106921795	P16284	Platelet endothelial cell adhesion molecule OS=Homo sapiens GN=PECAM1 PE=1 SV=1	0.712448	1.04276	0.50655	0.41349
gene10206	p4hb	P07237	Protein disulfide-isomerase OS=Homo sapiens GN=P4HB PE=1 SV=3	0.372405	0.894854	0.164	0.34969
gene10212	anapc11	Q9NYG5	Anaphase-promoting complex subunit 11 OS=Homo sapiens GN=ANAPC11 PE=1 SV=1	0.618566	1.00808	0.03167	0.0001
gene10213	LOC106921799	P20701	Integrin alpha-L OS=Homo sapiens GN=ITGAL PE=1 SV=3	0.271838	0.840927	0.84434	0.57839
gene10215	LOC106921801	Q9BZL4	Protein phosphatase 1 regulatory subunit 12C OS=Homo sapiens GN=PPP1R12C PE=1 SV=1	0.452075	0.935783	0.18539	0.11239
gene10216	LOC106921809	P52565	Rho GDP-dissociation inhibitor 1 OS=Homo sapiens GN=ARHGDIA PE=1 SV=3	0.0455663	0.62437	0.04543	0.64451
gene10217	LOC106921808	Q86V81	THO complex subunit 4 OS=Homo sapiens GN=ALYREF PE=1 SV=3	0.492731	0.955309	0.18466	0.38248
gene1022	LOC106921594	Q9H788	SH2 domain-containing protein 4A OS=Homo sapiens GN=SH2D4A PE=1 SV=1	0.297248	0.866713	0.44488	0.21395
gene10228	pink1	Q9BXM7	Serine/threonine-protein kinase PINK1, mitochondrial OS=Homo sapiens GN=PINK1 PE=1 SV=1	0.408228	0.915439	0.29521	0.52385
gene10250	LOC106921849	Q9HCM9	E3 ubiquitin-protein ligase TRIM39 OS=Homo sapiens GN=TRIM39 PE=1 SV=2	0.516883	0.96567	0.30918	0.17702
gene10252	chid1	Q9BWS9	Chitinase domain-containing protein 1 OS=Homo sapiens GN=CHID1 PE=1 SV=1	0.465076	0.945174	0.22407	0.13597
gene10253	pddc1	Q8NB37	Parkinson disease 7 domain-containing protein 1 OS=Homo sapiens GN=PDDC1 PE=1 SV=1	0.332713	0.876832	0.07581	0.0001
gene10257	tmem258	P61165	Transmembrane protein 258 OS=Homo sapiens GN=TMEM258 PE=1 SV=1	0.996615	1.11969	0.0001	9.73295
gene10284	strbp	Q96SI9	Spermatid perinuclear RNA-binding protein OS=Homo sapiens GN=STRBP PE=1 SV=1	0.611039	1.00387	0.09774	0.05797
gene10305	ostm1	Q86WC4	Osteopetrosis-associated transmembrane protein 1 OS=Homo sapiens GN=OSTM1 PE=1 SV=1	0.802337	1.08574	0.71779	0.59246
gene10307	snx3	O60493	Sorting nexin-3 OS=Homo sapiens GN=SNX3 PE=1 SV=3	0.047291	0.619498	0.05169	999
gene10313	sesn1	P58005	Sestrin-3 OS=Homo sapiens GN=SESN3 PE=2 SV=2	0.803403	1.08521	0.0397	0.05309
gene10315	cd164	Q04900	Sialomucin core protein 24 OS=Homo sapiens GN=CD164 PE=1 SV=2	0.848466	1.1037	0.55437	0.4188
gene1033	tmem45b	Q96B21	Transmembrane protein 45B OS=Homo sapiens GN=TMEM45B PE=1 SV=1	0.920273	1.13403	0.36343	0.39086
gene10330	pcna	P12004	Proliferating cell nuclear antigen OS=Homo sapiens GN=PCNA PE=1 SV=1	0.670036	1.02257	0.00541	0.0001
gene10334	dgkz	Q13574	Diacylglycerol kinase zeta OS=Homo sapiens GN=DGKZ PE=1 SV=3	0.900679	1.12698	0.08463	0.08021
gene10346	kiaa0101	Q15004	PCNA-associated factor OS=Homo sapiens GN=KIAA0101 PE=1 SV=1	0.186189	0.790596	0.12114	0.0001
gene10353	paxbp1	Q9Y5B6	PAX3- and PAX7-binding protein 1 OS=Homo sapiens GN=PAXBP1 PE=1 SV=2	0.967267	1.15006	0.12869	0.12553
gene10357	LOC106921969	P09958	Furin OS=Homo sapiens GN=FURIN PE=1 SV=2	0.321733	0.873135	0.1982	0.64371
gene10361	LOC106921974	Q9H3G5	Probable serine carboxypeptidase CPVL OS=Homo sapiens GN=CPVL PE=1 SV=2	0.806619	1.08595	0.27683	0.23487
gene10364	got2	P00505	Aspartate aminotransferase, mitochondrial OS=Homo sapiens GN=GOT2 PE=1 SV=3	0.0297987	0.59691	0.08263	0.0001
gene10380	cmc2	Q9NRP2	COX assembly mitochondrial protein 2 homolog OS=Homo sapiens GN=CMC2 PE=1 SV=1	0.149246	0.766299	0.30775	999
gene10389	LOC106922004	Q9HBZ2	Aryl hydrocarbon receptor nuclear translocator 2 OS=Homo sapiens GN=ARNT2 PE=1 SV=2	1.87e-05	0.0139221	0.17063	1.32358
gene10405	rpl18	Q07020	60S ribosomal protein L18 OS=Homo sapiens GN=RPL18 PE=1 SV=2	0.621803	1.00857	0.13505	0.27923
gene10426	LOC106922046	Q13445	Transmembrane emp24 domain-containing protein 1 OS=Homo sapiens GN=TMED1 PE=1 SV=1	0.400125	0.910061	0.12009	0.28957
gene10433	dnajb1	P25685	DnaJ homolog subfamily B member 1 OS=Homo sapiens GN=DNAJB1 PE=1 SV=4	0.0852827	0.688893	0.13069	0.0001
gene10434	tecr	Q9NZ01	Very-long-chain enoyl-CoA reductase OS=Homo sapiens GN=TECR PE=1 SV=1	0.344121	0.885477	0.04162	0.15579
gene10435	ndufb7	P17568	NADH dehydrogenase [ubiquinone] 1 beta subcomplex subunit 7 OS=Homo sapiens GN=NDUFB7 PE=1 SV=4	0.258838	0.830625	0.14904	0.0001
gene10445	tmx1	Q9H3N1	Thioredoxin-related transmembrane protein 1 OS=Homo sapiens GN=TMX1 PE=1 SV=1	0.326275	0.875884	0.26341	0.13237
gene10447	pygl	P06737	Glycogen phosphorylase, liver form OS=Homo sapiens GN=PYGL PE=1 SV=4	0.349709	0.890115	0.09255	0.14433
gene10453	map4k5	Q9Y4K4	Mitogen-activated protein kinase kinase kinase kinase 5 OS=Homo sapiens GN=MAP4K5 PE=1 SV=1	0.736528	1.0535	0.07202	0.09095
gene10455	atp5s	Q99766	ATP synthase subunit s, mitochondrial OS=Homo sapiens GN=ATP5S PE=1 SV=3	0.906249	1.12889	0.19302	0.16667
gene10463	hepacam2	A8MVW5	HEPACAM family member 2 OS=Homo sapiens GN=HEPACAM2 PE=1 SV=1	0.401863	0.910766	0.24592	0.41752
gene10465	fam133b	Q5BKY9	Protein FAM133B OS=Homo sapiens GN=FAM133B PE=1 SV=1	0.17758	0.783845	0.20845	0.0001
gene10466	LOC106922090	P28799	Granulins OS=Homo sapiens GN=GRN PE=1 SV=2	0.646879	1.01568	0.59845	0.47314
gene10467	LOC106922088	P28799	Granulins OS=Homo sapiens GN=GRN PE=1 SV=2	0.878185	1.11794	0.53976	0.60074
gene1047	LOC106921843	Q8WWY8	Lipase member H OS=Homo sapiens GN=LIPH PE=1 SV=1	0.0451753	0.622833	0.87931	0.15957
gene10475	foxl2	P58012	Forkhead box protein L2 OS=Homo sapiens GN=FOXL2 PE=1 SV=1	0.3196	0.875861	0.03397	0.0001
gene10477	mrps22	P82650	28S ribosomal protein S22, mitochondrial OS=Homo sapiens GN=MRPS22 PE=1 SV=1	0.80193	1.08552	0.32488	0.23887
gene10505	LOC106922131	P25490	Transcriptional repressor protein YY1 OS=Homo sapiens GN=YY1 PE=1 SV=2	0.500801	0.961358	0.04582	0.11103
gene1051	pdha1	P08559	Pyruvate dehydrogenase E1 component subunit alpha, somatic form, mitochondrial OS=Homo sapiens GN=PDHA1 PE=1 SV=3	0.640787	1.01324	0.14493	0.22783
gene10515	actr10	Q9NZ32	Actin-related protein 10 OS=Homo sapiens GN=ACTR10 PE=1 SV=1	0.259257	0.83018	0.08639	0.0001
gene1052	LOC106921903	Q13162	Peroxiredoxin-4 OS=Homo sapiens GN=PRDX4 PE=1 SV=1	0.665948	1.02051	0.23178	0.43534
gene10538	LOC106922160	Q9UQ10	Trans-1,2-dihydrobenzene-1,2-diol dehydrogenase OS=Homo sapiens GN=DHDH PE=1 SV=1	0.808492	1.08292	0.41277	0.52504
gene10539	pkm	P14618	Pyruvate kinase PKM OS=Homo sapiens GN=PKM PE=1 SV=4	0.399833	0.910324	0.06771	0.02981
gene10546	cwc15	Q9P013	Spliceosome-associated protein CWC15 homolog OS=Homo sapiens GN=CWC15 PE=1 SV=2	0.355456	0.889536	0.06787	0.0001
gene10548	fam76b	Q5HYJ3	Protein FAM76B OS=Homo sapiens GN=FAM76B PE=1 SV=3	0.466259	0.945858	0.01709	0.0001
gene10551	LOC106922176	P48065	Sodium- and chloride-dependent betaine transporter OS=Homo sapiens GN=SLC6A12 PE=1 SV=2	0.439383	0.930641	0.10894	0.06633
gene10557	rnf121	Q9H920	RING finger protein 121 OS=Homo sapiens GN=RNF121 PE=1 SV=1	0.580223	0.995337	0.02697	0.0001
gene10561	LOC106922185	O43567	E3 ubiquitin-protein ligase RNF13 OS=Homo sapiens GN=RNF13 PE=1 SV=1	0.257731	0.82886	0.33164	0.74173
gene10562	srrt	Q9BXP5	Serrate RNA effector molecule homolog OS=Homo sapiens GN=SRRT PE=1 SV=1	0.242689	0.816949	0.09511	0.04174
gene10570	tax1bp1	Q86VP1	Tax1-binding protein 1 OS=Homo sapiens GN=TAX1BP1 PE=1 SV=2	0.845495	1.10305	0.10988	0.12604
gene1058	LOC106921950	P38606	V-type proton ATPase catalytic subunit A OS=Homo sapiens GN=ATP6V1A PE=1 SV=2	0.181172	0.783442	0.04049	0.0001
gene106	LOC106920593	Q8NA92	THAP domain-containing protein 8 OS=Homo sapiens GN=THAP8 PE=1 SV=1	0.563612	0.982308	0.15567	0.11672
gene10605	alg5	Q9Y673	Dolichyl-phosphate beta-glucosyltransferase OS=Homo sapiens GN=ALG5 PE=1 SV=1	0.899312	1.1259	0.21001	0.18729
gene10615	dnajc11	Q9NVH1	DnaJ homolog subfamily C member 11 OS=Homo sapiens GN=DNAJC11 PE=1 SV=2	0.521302	0.968257	0.0737	0.13249
gene10616	LOC106922245	Q9NRD1	F-box only protein 6 OS=Homo sapiens GN=FBXO6 PE=1 SV=1	0.552799	0.980681	0.378	0.52095
gene10618	LOC106922243	Q9H4M3	F-box only protein 44 OS=Homo sapiens GN=FBXO44 PE=1 SV=3	0.324002	0.874512	0.31372	0.46805
gene10619	LOC106922247	P60953	Cell division control protein 42 homolog OS=Homo sapiens GN=CDC42 PE=1 SV=2	0.746978	1.0566	0.01667	0.0001
gene10630	myb	P10242	Transcriptional activator Myb OS=Homo sapiens GN=MYB PE=1 SV=2	0.224365	0.803077	0.16648	0.41098
gene10636	ppp1r14c	Q96C90	Protein phosphatase 1 regulatory subunit 14B OS=Homo sapiens GN=PPP1R14B PE=1 SV=3	0.444583	0.930188	0.08204	0.0001
gene10639	scml4	Q8NCU8	Uncharacterized protein encoded by LINC00116 OS=Homo sapiens GN=LINC00116 PE=1 SV=1	0.0653124	0.645466	0.16416	0.82261
gene10659	ncbp3	O94913	Pre-mRNA cleavage complex 2 protein Pcf11 OS=Homo sapiens GN=PCF11 PE=1 SV=3	0.934627	1.14102	0.14532	0.14014
gene1066	LOC106922005	P62256	Ubiquitin-conjugating enzyme E2 H OS=Homo sapiens GN=UBE2H PE=1 SV=1	0.915463	1.13248	0.24625	0.22467
gene10660	pcf11	O94913	Pre-mRNA cleavage complex 2 protein Pcf11 OS=Homo sapiens GN=PCF11 PE=1 SV=3	0.844934	1.10328	0.11544	0.10681
gene10661	ccdc90b	Q9GZT6	Coiled-coil domain-containing protein 90B, mitochondrial OS=Homo sapiens GN=CCDC90B PE=1 SV=2	0.104043	0.704184	0.08367	999
gene10665	stim1	Q9P246	Stromal interaction molecule 2 OS=Homo sapiens GN=STIM2 PE=1 SV=2	0.820645	1.0894	0.18917	0.21501
gene10666	LOC106922302	P84095	Rho-related GTP-binding protein RhoG OS=Homo sapiens GN=RHOG PE=1 SV=1	0.0913139	0.698458	0.05851	0.0001
gene10667	pgap2	Q9UHJ9	Post-GPI attachment to proteins factor 2 OS=Homo sapiens GN=PGAP2 PE=1 SV=2	0.843235	1.10397	0.04296	0.05468
gene10677	LOC106922305	P18146	Early growth response protein 1 OS=Homo sapiens GN=EGR1 PE=1 SV=1	0.292767	0.860954	0.12921	0.2409
gene10682	zmat2	Q96NC0	Zinc finger matrin-type protein 2 OS=Homo sapiens GN=ZMAT2 PE=1 SV=1	0.60138	0.998277	0.02191	0.0001
gene10683	lcp2	Q13094	Lymphocyte cytosolic protein 2 OS=Homo sapiens GN=LCP2 PE=1 SV=1	1	1.04614	0.28573	0.05502
gene10686	nhp2	Q9NX24	H/ACA ribonucleoprotein complex subunit 2 OS=Homo sapiens GN=NHP2 PE=1 SV=1	0.0535602	0.627962	0.13933	0.0001
gene10736	p2rx1	P51575	P2X purinoceptor 1 OS=Homo sapiens GN=P2RX1 PE=1 SV=1	0.169807	0.784412	0.55218	0.1221
gene10788	bub3	O43684	Mitotic checkpoint protein BUB3 OS=Homo sapiens GN=BUB3 PE=1 SV=1	0.695925	1.03727	0.0146	0.0001
gene10790	acadsb	P45954	Short/branched chain specific acyl-CoA dehydrogenase, mitochondrial OS=Homo sapiens GN=ACADSB PE=1 SV=1	0.166869	0.787955	0.12578	0.35654
gene10794	LOC106922413	Q9H5J4	Elongation of very long chain fatty acids protein 6 OS=Homo sapiens GN=ELOVL6 PE=1 SV=1	0.0553229	0.625639	0.05528	0.26327
gene10797	gprc5c	Q9NQ84	G-protein coupled receptor family C group 5 member C OS=Homo sapiens GN=GPRC5C PE=1 SV=2	0.43025	0.922673	0.2772	0.16045
gene10806	tango2	Q6ICL3	Transport and Golgi organization protein 2 homolog OS=Homo sapiens GN=TANGO2 PE=2 SV=1	0.282547	0.852797	0.25296	0.46879
gene10809	ranbp1	P43487	Ran-specific GTPase-activating protein OS=Homo sapiens GN=RANBP1 PE=1 SV=1	0.183942	0.786285	0.10003	0.2471
gene1081	yeats4	O95619	YEATS domain-containing protein 4 OS=Homo sapiens GN=YEATS4 PE=1 SV=1	0.671645	1.02188	0.03911	0.0001
gene10814	vti1b	Q9UEU0	Vesicle transport through interaction with t-SNAREs homolog 1B OS=Homo sapiens GN=VTI1B PE=1 SV=3	0.884257	1.12056	0.15052	0.12663
gene10815	arg2	P78540	Arginase-2, mitochondrial OS=Homo sapiens GN=ARG2 PE=1 SV=1	0.896859	1.12631	0.0893	0.08024
gene1082	cpsf6	Q16630	Cleavage and polyadenylation specificity factor subunit 6 OS=Homo sapiens GN=CPSF6 PE=1 SV=2	0.193904	0.791745	0.05795	0.0001
gene10833	LOC106922433	A0A5B9	T-cell receptor beta-2 chain C region OS=Homo sapiens GN=TRBC2 PE=1 SV=1	0.699585	1.03753	0.88275	1.21416
gene10849	mff	Q9GZY8	Mitochondrial fission factor OS=Homo sapiens GN=MFF PE=1 SV=1	0.998872	1.10036	0.15215	1.1033
gene10851	mrpl44	Q9H9J2	39S ribosomal protein L44, mitochondrial OS=Homo sapiens GN=MRPL44 PE=1 SV=1	0.179268	0.782788	0.22876	0.0001
gene10861	trip12	Q14669	E3 ubiquitin-protein ligase TRIP12 OS=Homo sapiens GN=TRIP12 PE=1 SV=1	0.478965	0.946697	0.03091	0.05619
gene10870	LOC106922493	Q00765	Receptor expression-enhancing protein 5 OS=Homo sapiens GN=REEP5 PE=1 SV=3	0.197233	0.793014	0.21574	0.0001
gene10874	LOC106922499	Q9NX47	E3 ubiquitin-protein ligase MARCH5 OS=Homo sapiens GN=MARCH5 PE=1 SV=1	0.514081	0.964063	0.17296	0.10216
gene10875	LOC106922498	P42025	Beta-centractin OS=Homo sapiens GN=ACTR1B PE=1 SV=1	0.78612	1.07652	0.00535	0.0001
gene10877	LOC106922504	P10606	Cytochrome c oxidase subunit 5B, mitochondrial OS=Homo sapiens GN=COX5B PE=1 SV=2	0.979044	1.15362	0.16247	0.16676
gene10879	LOC106922503	P10606	Cytochrome c oxidase subunit 5B, mitochondrial OS=Homo sapiens GN=COX5B PE=1 SV=2	0.284752	0.855405	0.20208	0.0001
gene10880	LOC106922501	Q9UJU6	Drebrin-like protein OS=Homo sapiens GN=DBNL PE=1 SV=1	0.463123	0.943352	0.44951	0.75977
gene10894	ccdc12	Q8WUD4	Coiled-coil domain-containing protein 12 OS=Homo sapiens GN=CCDC12 PE=1 SV=1	0.77784	1.07142	0.1459	0.21066
gene1090	zfpl1	O95159	Zinc finger protein-like 1 OS=Homo sapiens GN=ZFPL1 PE=1 SV=2	0.290233	0.859159	0.20182	0.0702
gene10901	rps21	P63220	40S ribosomal protein S21 OS=Homo sapiens GN=RPS21 PE=1 SV=1	0.45708	0.938316	0.08406	0.0001
gene10939	pik3r5	Q8WYR1	Phosphoinositide 3-kinase regulatory subunit 5 OS=Homo sapiens GN=PIK3R5 PE=1 SV=1	0.945645	1.14663	0.13729	0.13228
gene10955	LOC106922578	P13861	cAMP-dependent protein kinase type II-alpha regulatory subunit OS=Homo sapiens GN=PRKAR2A PE=1 SV=2	0.081597	0.683853	0.23113	0.0001
gene10965	triap1	O43715	TP53-regulated inhibitor of apoptosis 1 OS=Homo sapiens GN=TRIAP1 PE=1 SV=1	0.993518	1.13418	0.04322	7.65571
gene10966	supt5h	O00267	Transcription elongation factor SPT5 OS=Homo sapiens GN=SUPT5H PE=1 SV=1	0.671518	1.02203	0.00858	0.01404
gene10967	rtca	O00442	RNA 3'-terminal phosphate cyclase OS=Homo sapiens GN=RTCA PE=1 SV=1	0.801373	1.08608	0.04899	0.03738
gene10979	sla	Q13239	Src-like-adapter OS=Homo sapiens GN=SLA PE=1 SV=3	0.0985647	0.694461	0.18878	0.0001
gene10988	LOC106922616	Q8N4A0	Polypeptide N-acetylgalactosaminyltransferase 4 OS=Homo sapiens GN=GALNT4 PE=1 SV=2	0.895296	1.12624	0.07715	0.06934
gene10989	LOC106922624	P06703	Protein S100-A6 OS=Homo sapiens GN=S100A6 PE=1 SV=1	0.564171	0.982515	0.14439	0.07616
gene10990	LOC106922621	P60903	Protein S100-A10 OS=Homo sapiens GN=S100A10 PE=1 SV=2	0.0305108	0.592572	0.1829	0.0001
gene10991	krtcap2	Q8N6L1	Keratinocyte-associated protein 2 OS=Homo sapiens GN=KRTCAP2 PE=1 SV=2	0.131789	0.753777	0.04481	0.27263
gene10995	efna1	P20827	Ephrin-A1 OS=Homo sapiens GN=EFNA1 PE=1 SV=2	0.302242	0.866569	0.18564	0.06413
gene11001	flad1	Q8NFF5	FAD synthase OS=Homo sapiens GN=FLAD1 PE=1 SV=1	0.219353	0.801184	0.20883	0.06332
gene11013	LOC106922647	Q96B33	Claudin-23 OS=Homo sapiens GN=CLDN23 PE=2 SV=2	0.0209414	0.550266	0.5069	1.32392
gene1102	LOC106922654	O75531	Barrier-to-autointegration factor OS=Homo sapiens GN=BANF1 PE=1 SV=1	1	1.09432	0.0001	0.0001
gene11026	LOC106922657	O75689	Arf-GAP with dual PH domain-containing protein 1 OS=Homo sapiens GN=ADAP1 PE=1 SV=2	0.830201	1.09363	0.29017	0.34789
gene1103	prdx5	P30044	Peroxiredoxin-5, mitochondrial OS=Homo sapiens GN=PRDX5 PE=1 SV=4	0.18084	0.785047	0.17732	0.04868
gene11046	LOC106922687	Q9BX68	Histidine triad nucleotide-binding protein 2, mitochondrial OS=Homo sapiens GN=HINT2 PE=1 SV=1	0.360318	0.891713	0.19087	0.0001
gene11054	tmem243	Q9BU79	Transmembrane protein 243 OS=Homo sapiens GN=TMEM243 PE=1 SV=1	0.997236	1.1159	0.08363	1.25165
gene11058	tspan8	P21926	CD9 antigen OS=Homo sapiens GN=CD9 PE=1 SV=4	0.474288	0.94794	0.13129	0.0001
gene1106	LOC106922722	Q8N142	Adenylosuccinate synthetase isozyme 1 OS=Homo sapiens GN=ADSSL1 PE=1 SV=1	0.534144	0.973489	0.07921	0.04209
gene11066	LOC106922705	Q96MD2	UPF0536 protein C12orf66 OS=Homo sapiens GN=C12orf66 PE=2 SV=4	0.855174	1.10662	0.02849	0.02442
gene11067	tmem19	Q96HH6	Transmembrane protein 19 OS=Homo sapiens GN=TMEM19 PE=1 SV=1	0.0569243	0.63097	0.03606	0.22501
gene11068	LOC106922706	Q96QF0	Rab-3A-interacting protein OS=Homo sapiens GN=RAB3IP PE=1 SV=1	0.898552	1.12621	0.09049	0.08122
gene11070	proser2	Q86WR7	Proline and serine-rich protein 2 OS=Homo sapiens GN=PROSER2 PE=1 SV=2	0.597016	0.997707	0.54559	0.79449
gene11074	mdm2	Q00987	E3 ubiquitin-protein ligase Mdm2 OS=Homo sapiens GN=MDM2 PE=1 SV=1	0.405826	0.914645	0.18819	0.07496
gene11078	etv6	P41212	Transcription factor ETV6 OS=Homo sapiens GN=ETV6 PE=1 SV=1	0.39748	0.910067	0.04226	0.09367
gene11079	LOC106922720	P41212	Transcription factor ETV6 OS=Homo sapiens GN=ETV6 PE=1 SV=1	0.930384	1.1402	0.78366	0.80965
gene11081	slc16a7	O60669	Monocarboxylate transporter 2 OS=Homo sapiens GN=SLC16A7 PE=1 SV=2	0.872243	1.11578	0.15717	0.14018
gene11084	xrcc6bp1	Q9Y6H3	Mitochondrial inner membrane protease ATP23 homolog OS=Homo sapiens GN=XRCC6BP1 PE=1 SV=3	0.310346	0.866988	0.22362	0.54162
gene11090	lsm4	Q9Y4Z0	U6 snRNA-associated Sm-like protein LSm4 OS=Homo sapiens GN=LSM4 PE=1 SV=1	0.369557	0.893779	0.12198	0.32004
gene11092	upf1	Q92900	Regulator of nonsense transcripts 1 OS=Homo sapiens GN=UPF1 PE=1 SV=2	0.596513	0.999483	0.00315	0.0001
gene11093	ddx49	Q9Y6V7	Probable ATP-dependent RNA helicase DDX49 OS=Homo sapiens GN=DDX49 PE=1 SV=1	0.751001	1.05927	0.1072	0.07455
gene11095	uba52	P62987	Ubiquitin-60S ribosomal protein L40 OS=Homo sapiens GN=UBA52 PE=1 SV=2	1	1.09405	0.0001	0.0001
gene11097	arrdc2	Q8TBH0	Arrestin domain-containing protein 2 OS=Homo sapiens GN=ARRDC2 PE=2 SV=2	0.351438	0.889447	0.05216	0.09309
gene11098	LOC106922744	Q8TCB0	Interferon-induced protein 44 OS=Homo sapiens GN=IFI44 PE=2 SV=2	0.608648	1.00474	0.38075	0.26663
gene111	LOC106921372	O14493	Claudin-4 OS=Homo sapiens GN=CLDN4 PE=1 SV=1	0.45693	0.93844	0.22585	0.37497
gene11125	bloc1s3	Q6QNY0	Biogenesis of lysosome-related organelles complex 1 subunit 3 OS=Homo sapiens GN=BLOC1S3 PE=1 SV=1	0.286632	0.855299	0.1321	0.0001
gene11126	trappc6a	Q86SZ2	Trafficking protein particle complex subunit 6B OS=Homo sapiens GN=TRAPPC6B PE=1 SV=1	0.178695	0.783349	0.13258	0.0001
gene11128	LOC106922774	Q07352	Zinc finger protein 36, C3H1 type-like 1 OS=Homo sapiens GN=ZFP36L1 PE=1 SV=1	0.347727	0.889121	0.24752	0.47579
gene11130	tspan15	O95858	Tetraspanin-15 OS=Homo sapiens GN=TSPAN15 PE=1 SV=1	0.0213155	0.550382	0.90347	0.15388
gene11132	LOC106922777	P19367	Hexokinase-1 OS=Homo sapiens GN=HK1 PE=1 SV=3	0.243296	0.817761	0.1715	0.07186
gene11139	mpc1	Q9Y5U8	Mitochondrial pyruvate carrier 1 OS=Homo sapiens GN=MPC1 PE=1 SV=1	0.475016	0.948122	0.27492	0.68838
gene11140	rrp15	Q9Y3B9	RRP15-like protein OS=Homo sapiens GN=RRP15 PE=1 SV=2	0.109776	0.715867	0.28916	0.0001
gene11141	LOC106922789	P16442	Histo-blood group ABO system transferase OS=Homo sapiens GN=ABO PE=1 SV=2	0.00189165	0.241429	0.44108	0.0001
gene11142	ddx21	Q9NR30	Nucleolar RNA helicase 2 OS=Homo sapiens GN=DDX21 PE=1 SV=5	0.505335	0.960976	0.22853	0.14592
gene11144	ccdc94	Q9BW85	Coiled-coil domain-containing protein 94 OS=Homo sapiens GN=CCDC94 PE=1 SV=1	0.587357	0.998374	0.27255	0.19263
gene11148	plpp2	O43688	Lipid phosphate phosphohydrolase 2 OS=Homo sapiens GN=PPAP2C PE=1 SV=1	0.824009	1.08901	1.86086	2.38802
gene11149	LOC106922798	Q08117	Amino-terminal enhancer of split OS=Homo sapiens GN=AES PE=1 SV=4	0.47164	0.947736	0.03714	0.0001
gene11154	pdcd10	Q9BUL8	Programmed cell death protein 10 OS=Homo sapiens GN=PDCD10 PE=1 SV=1	0.480201	0.945793	0.04184	0.0001
gene11159	LOC106922811	Q92537	Sushi domain-containing protein 6 OS=Homo sapiens GN=SUSD6 PE=1 SV=1	0.34069	0.881217	0.33798	0.92585
gene11161	LOC106922813	Q9Y2N7	Hypoxia-inducible factor 3-alpha OS=Homo sapiens GN=HIF3A PE=1 SV=2	0.614296	1.00699	0.25978	0.20841
gene11163	map4k1	Q92918	Mitogen-activated protein kinase kinase kinase kinase 1 OS=Homo sapiens GN=MAP4K1 PE=1 SV=1	0.254183	0.829389	0.15794	0.28
gene11164	actn4	P35609	Alpha-actinin-2 OS=Homo sapiens GN=ACTN2 PE=1 SV=1	0.926173	1.13785	0.04086	0.04414
gene11166	LOC106922818	P20807	Calpain-3 OS=Homo sapiens GN=CAPN3 PE=1 SV=2	0.833408	1.09527	0.41437	0.45889
gene11167	eif3k	Q9UBQ5	Eukaryotic translation initiation factor 3 subunit K OS=Homo sapiens GN=EIF3K PE=1 SV=1	0.475237	0.947715	0.06244	0.0001
gene11171	LOC106922821	P57771	Regulator of G-protein signaling 8 OS=Homo sapiens GN=RGS8 PE=1 SV=1	0.282709	0.852709	0.33895	0.13786
gene11175	LOC106922828	Q8NC51	Plasminogen activator inhibitor 1 RNA-binding protein OS=Homo sapiens GN=SERBP1 PE=1 SV=2	0.906007	1.12891	0.06613	0.06001
gene11179	mgst3	O14880	Microsomal glutathione S-transferase 3 OS=Homo sapiens GN=MGST3 PE=1 SV=1	0.10131	0.700546	0.3771	999
gene1118	mpp1	Q00013	55 kDa erythrocyte membrane protein OS=Homo sapiens GN=MPP1 PE=1 SV=2	0.656608	1.01807	0.12689	0.17144
gene11184	LOC106922838	Q08499	cAMP-specific 3',5'-cyclic phosphodiesterase 4D OS=Homo sapiens GN=PDE4D PE=1 SV=2	0.574263	0.99082	0.11762	0.07528
gene11185	leprot	O15243	Leptin receptor gene-related protein OS=Homo sapiens GN=LEPROT PE=2 SV=1	0.649933	1.01655	0.04538	0.0001
gene11191	ier2	Q9BTL4	Immediate early response gene 2 protein OS=Homo sapiens GN=IER2 PE=1 SV=1	0.222772	0.804465	0.44771	0.0001
gene11192	stx10	O60499	Syntaxin-10 OS=Homo sapiens GN=STX10 PE=1 SV=1	0.468747	0.947892	0.02332	0.0001
gene112	LOC106921309	O14493	Claudin-4 OS=Homo sapiens GN=CLDN4 PE=1 SV=1	0.486943	0.950688	0.37857	0.22834
gene1120	LOC106922799	Q9UKZ9	Procollagen C-endopeptidase enhancer 2 OS=Homo sapiens GN=PCOLCE2 PE=1 SV=1	0.908118	1.12776	0.22768	0.24443
gene11206	manf	P55145	Mesencephalic astrocyte-derived neurotrophic factor OS=Homo sapiens GN=MANF PE=1 SV=3	0.997236	1.11562	0.19525	1.19256
gene11207	oser1	Q9NX31	Oxidative stress-responsive serine-rich protein 1 OS=Homo sapiens GN=OSER1 PE=2 SV=2	0.30998	0.867594	0.22213	0.07747
gene11209	LOC106922867	P31431	Syndecan-4 OS=Homo sapiens GN=SDC4 PE=1 SV=2	0.510996	0.964352	0.36143	0.20552
gene11213	LOC106922876	Q9NVA1	Ubiquinol-cytochrome-c reductase complex assembly factor 1 OS=Homo sapiens GN=UQCC1 PE=1 SV=3	0.847424	1.10298	0.15288	0.12035
gene1122	LOC106922823	O15054	Lysine-specific demethylase 6B OS=Homo sapiens GN=KDM6B PE=1 SV=4	0.474942	0.948399	0.35604	0.26435
gene11221	nfkb1	P19838	Nuclear factor NF-kappa-B p105 subunit OS=Homo sapiens GN=NFKB1 PE=1 SV=2	0.582073	0.996214	0.13917	0.10391
gene11222	ube2d3	Q9Y2X8	Ubiquitin-conjugating enzyme E2 D4 OS=Homo sapiens GN=UBE2D4 PE=1 SV=1	0.987086	1.14796	0.0001	0.0001
gene11224	polr2b	P30876	DNA-directed RNA polymerase II subunit RPB2 OS=Homo sapiens GN=POLR2B PE=1 SV=1	0.800374	1.08605	0.00063	0.0001
gene11227	LOC106922884	Q8N8Q8	Mitochondrial inner membrane protein COX18 OS=Homo sapiens GN=COX18 PE=2 SV=1	0.994029	1.13274	0.1953	0.19667
gene11228	LOC106922887	P62341	Selenoprotein T OS=Homo sapiens GN=SELT PE=2 SV=2	0.48212	0.945819	0.07221	0.0001
gene11229	rnf4	P78317	E3 ubiquitin-protein ligase RNF4 OS=Homo sapiens GN=RNF4 PE=1 SV=1	0.125769	0.745109	0.14721	999
gene11231	sqstm1	Q13501	Sequestosome-1 OS=Homo sapiens GN=SQSTM1 PE=1 SV=1	0.808777	1.08298	0.09951	0.07533
gene11234	tbc1d9b	Q66K14	TBC1 domain family member 9B OS=Homo sapiens GN=TBC1D9B PE=1 SV=3	0.816773	1.08716	0.04391	0.03665
gene11238	b4galt1	P15291	Beta-1,4-galactosyltransferase 1 OS=Homo sapiens GN=B4GALT1 PE=1 SV=5	0.17796	0.783197	0.10525	0.0001
gene11239	exosc3	Q9NQT5	Exosome complex component RRP40 OS=Homo sapiens GN=EXOSC3 PE=1 SV=3	0.554104	0.97872	0.15156	0.07759
gene11240	tgfbi	Q15582	Transforming growth factor-beta-induced protein ig-h3 OS=Homo sapiens GN=TGFBI PE=1 SV=1	0.638347	1.01369	0.1046	0.07069
gene11251	psma1	P25786	Proteasome subunit alpha type-1 OS=Homo sapiens GN=PSMA1 PE=1 SV=1	0.286432	0.856421	0.06684	0.0001
gene11258	rpl27a	P46776	60S ribosomal protein L27a OS=Homo sapiens GN=RPL27A PE=1 SV=2	1	1.09378	0.0001	0.0001
gene11277	LOC106922942	P62158	Calmodulin OS=Homo sapiens GN=CALM1 PE=1 SV=2	1	1.09351	0.0001	0.0001
gene11279	fam177a1	Q8N128	Protein FAM177A1 OS=Homo sapiens GN=FAM177A1 PE=1 SV=1	0.542973	0.976826	0.18626	0.45604
gene11283	psma6	P60900	Proteasome subunit alpha type-6 OS=Homo sapiens GN=PSMA6 PE=1 SV=1	0.719273	1.04488	0.11659	0.0773
gene11284	nfkbia	P25963	NF-kappa-B inhibitor alpha OS=Homo sapiens GN=NFKBIA PE=1 SV=1	0.360796	0.891414	0.15172	0.0001
gene11290	pnn	Q9H307	Pinin OS=Homo sapiens GN=PNN PE=1 SV=4	0.556612	0.98005	0.43586	0.59148
gene113	LOC106920908	O14493	Claudin-4 OS=Homo sapiens GN=CLDN4 PE=1 SV=1	0.0931762	0.697183	0.20167	0.44278
gene11314	ndufaf5	Q5TEU4	NADH dehydrogenase [ubiquinone] 1 alpha subcomplex assembly factor 5 OS=Homo sapiens GN=NDUFAF5 PE=1 SV=1	0.173714	0.782238	0.1633	999
gene11318	snrpb2	P08579	U2 small nuclear ribonucleoprotein B'' OS=Homo sapiens GN=SNRPB2 PE=1 SV=1	1	1.04589	0.03063	1.1225
gene11324	LOC106922993	O00193	Small acidic protein OS=Homo sapiens GN=SMAP PE=1 SV=1	0.22039	0.803002	0.36195	1.40078
gene11328	LOC106922998	O60749	Sorting nexin-2 OS=Homo sapiens GN=SNX2 PE=1 SV=2	0.0642885	0.643894	0.22627	0.69773
gene11331	wdr61	Q9GZS3	WD repeat-containing protein 61 OS=Homo sapiens GN=WDR61 PE=1 SV=1	0.0784666	0.679283	0.01011	0.17748
gene1134	LOC106922975	P78369	Claudin-10 OS=Homo sapiens GN=CLDN10 PE=2 SV=2	0.421115	0.920313	0.46239	0.24605
gene1135	LOC106922979	P78369	Claudin-10 OS=Homo sapiens GN=CLDN10 PE=2 SV=2	0.591772	0.99979	0.29224	0.18299
gene11356	taldo1	P37837	Transaldolase OS=Homo sapiens GN=TALDO1 PE=1 SV=2	0.985683	1.14962	0.09923	0.0001
gene11357	LOC106923030	Q5JUX0	Spindlin-3 OS=Homo sapiens GN=SPIN3 PE=1 SV=1	0.541641	0.977186	0.01865	0.0001
gene11360	plekhj1	Q9NW61	Pleckstrin homology domain-containing family J member 1 OS=Homo sapiens GN=PLEKHJ1 PE=2 SV=1	0.679118	1.02557	0.17749	0.26816
gene11361	sf3a2	Q15428	Splicing factor 3A subunit 2 OS=Homo sapiens GN=SF3A2 PE=1 SV=2	0.512363	0.963674	0.11698	0.0594
gene11366	LOC106923043	O14957	Cytochrome b-c1 complex subunit 10 OS=Homo sapiens GN=UQCR11 PE=3 SV=1	0.0302302	0.592272	0.10633	999
gene11367	LOC106923042	O95983	Methyl-CpG-binding domain protein 3 OS=Homo sapiens GN=MBD3 PE=1 SV=1	0.611685	1.00456	0.17534	0.36735
gene11372	itm2a	Q9Y287	Integral membrane protein 2B OS=Homo sapiens GN=ITM2B PE=1 SV=1	0.237335	0.815518	0.04971	0.0001
gene11384	cdo1	Q16878	Cysteine dioxygenase type 1 OS=Homo sapiens GN=CDO1 PE=1 SV=2	0.338618	0.879933	0.05339	0.22964
gene11385	ap3s1	P59780	AP-3 complex subunit sigma-2 OS=Homo sapiens GN=AP3S2 PE=2 SV=1	0.578015	0.993075	0.02172	0.0001
gene11386	commd10	Q9Y6G5	COMM domain-containing protein 10 OS=Homo sapiens GN=COMMD10 PE=1 SV=1	0.114597	0.727141	0.15892	999
gene11394	LOC106923081	Q96HR3	Mediator of RNA polymerase II transcription subunit 30 OS=Homo sapiens GN=MED30 PE=1 SV=1	0.0501114	0.620076	0.06195	999
gene11396	LOC106923083	Q7Z5P9	Mucin-19 OS=Homo sapiens GN=MUC19 PE=1 SV=2	0.48075	0.944791	0.65117	999
gene11397	LOC106923069	O76027	Annexin A9 OS=Homo sapiens GN=ANXA9 PE=1 SV=3	0.561612	0.981503	0.31079	0.62743
gene114	LOC106920763	O14493	Claudin-4 OS=Homo sapiens GN=CLDN4 PE=1 SV=1	0.882733	1.12054	0.1454	0.13383
gene11403	LOC106923076	P48147	Prolyl endopeptidase OS=Homo sapiens GN=PREP PE=1 SV=2	0.283312	0.853376	0.09086	0.0388
gene11419	hnrnpk	P61978	Heterogeneous nuclear ribonucleoprotein K OS=Homo sapiens GN=HNRNPK PE=1 SV=1	0.997236	1.11534	0.06077	1.19275
gene11422	gkap1	Q5VSY0	G kinase-anchoring protein 1 OS=Homo sapiens GN=GKAP1 PE=1 SV=2	0.933208	1.14084	0.21509	0.19386
gene11431	LOC106923108	Q9Y3B3	Transmembrane emp24 domain-containing protein 7 OS=Homo sapiens GN=TMED7 PE=1 SV=2	0.0120133	0.479137	0.0001	0.31983
gene11469	erp44	Q9BS26	Endoplasmic reticulum resident protein 44 OS=Homo sapiens GN=ERP44 PE=1 SV=1	0.284268	0.855101	0.27633	0.0001
gene11475	sec61b	P60468	Protein transport protein Sec61 subunit beta OS=Homo sapiens GN=SEC61B PE=1 SV=2	0.998404	1.10393	0.02739	1.19271
gene1148	ppig	Q13427	Peptidyl-prolyl cis-trans isomerase G OS=Homo sapiens GN=PPIG PE=1 SV=2	0.0937593	0.696877	0.18042	0.6233
gene11483	slc9a8	Q9Y2E8	Sodium/hydrogen exchanger 8 OS=Homo sapiens GN=SLC9A8 PE=1 SV=4	0.587549	0.997561	0.21944	0.30962
gene11492	LOC106923172	A0FGR8	Extended synaptotagmin-2 OS=Homo sapiens GN=ESYT2 PE=1 SV=1	0.270607	0.838863	0.40927	0.62516
gene11493	LOC106923171	Q460N5	Poly [ADP-ribose] polymerase 14 OS=Homo sapiens GN=PARP14 PE=1 SV=3	0.804038	1.08509	0.35737	0.37281
gene11494	parp9	Q8IXQ6	Poly [ADP-ribose] polymerase 9 OS=Homo sapiens GN=PARP9 PE=1 SV=2	0.412769	0.915512	0.75083	0.93817
gene11497	LOC106923177	P36383	Gap junction gamma-1 protein OS=Homo sapiens GN=GJC1 PE=1 SV=2	0.0110947	0.467547	0.0126	999
gene1151	ssb	P05455	Lupus La protein OS=Homo sapiens GN=SSB PE=1 SV=2	0.126427	0.74505	0.23647	0.05629
gene11521	ctgf	P29279	Connective tissue growth factor OS=Homo sapiens GN=CTGF PE=1 SV=2	0.118558	0.735551	0.09458	0.63216
gene11522	stx7	O15400	Syntaxin-7 OS=Homo sapiens GN=STX7 PE=1 SV=4	0.0332462	0.601257	0.16882	1.47233
gene11530	LOC106923214	Q96L33	Rho-related GTP-binding protein RhoV OS=Homo sapiens GN=RHOV PE=1 SV=1	0.289771	0.859501	0.09058	0.0001
gene11534	LOC106923219	Q92551	Inositol hexakisphosphate kinase 1 OS=Homo sapiens GN=IP6K1 PE=1 SV=3	0.0225116	0.564939	0.206	0.57671
gene11535	LOC106923220	P61619	Protein transport protein Sec61 subunit alpha isoform 1 OS=Homo sapiens GN=SEC61A1 PE=1 SV=2	1	1.09325	0.0001	0.0001
gene11536	LOC106923222	Q8N4Q1	Mitochondrial intermembrane space import and assembly protein 40 OS=Homo sapiens GN=CHCHD4 PE=1 SV=1	0.961172	1.14801	0.16068	0.16615
gene11540	LOC106923223	Q16877	6-phosphofructo-2-kinase/fructose-2,6-bisphosphatase 4 OS=Homo sapiens GN=PFKFB4 PE=2 SV=6	0.7621	1.06584	0.06945	0.09048
gene11541	LOC106923226	P59998	Actin-related protein 2/3 complex subunit 4 OS=Homo sapiens GN=ARPC4 PE=1 SV=3	0.624072	1.00932	0.00934	0.0001
gene11543	LOC106923227	Q9H0Z9	RNA-binding protein 38 OS=Homo sapiens GN=RBM38 PE=1 SV=2	0.0780103	0.677961	0.02375	0.16691
gene11544	rae1	P78406	mRNA export factor OS=Homo sapiens GN=RAE1 PE=1 SV=1	0.460808	0.942504	0.03787	0.0001
gene11557	LOC106923245	Q7KYR7	Butyrophilin subfamily 2 member A1 OS=Homo sapiens GN=BTN2A1 PE=1 SV=3	0.876788	1.1168	0.36333	0.3427
gene11570	pinx1	Q96BK5	PIN2/TERF1-interacting telomerase inhibitor 1 OS=Homo sapiens GN=PINX1 PE=1 SV=2	0.13392	0.751533	0.51816	999
gene11572	LOC106923258	Q8IZJ6	Inactive L-threonine 3-dehydrogenase, mitochondrial OS=Homo sapiens GN=TDH PE=2 SV=1	0.31054	0.866448	0.10165	0.0001
gene11577	fam167a	Q96KS9	Protein FAM167A OS=Homo sapiens GN=FAM167A PE=1 SV=1	0.996808	1.1185	0.33149	1.18949
gene11580	LOC106923269	P11802	Cyclin-dependent kinase 4 OS=Homo sapiens GN=CDK4 PE=1 SV=2	0.0448909	0.620829	0.13219	0.0001
gene11593	LOC106923282	Q9H425	Uncharacterized protein C1orf198 OS=Homo sapiens GN=C1orf198 PE=1 SV=1	0.334649	0.877792	0.2259	0.10592
gene11615	gnl2	Q13823	Nucleolar GTP-binding protein 2 OS=Homo sapiens GN=GNL2 PE=1 SV=1	0.0345881	0.603536	0.20019	0.03381
gene11617	snip1	Q8TAD8	Smad nuclear-interacting protein 1 OS=Homo sapiens GN=SNIP1 PE=1 SV=1	0.302799	0.866497	0.12952	0.32596
gene11621	sh3d21	Q9Y5K6	CD2-associated protein OS=Homo sapiens GN=CD2AP PE=1 SV=1	0.970217	1.15081	0.50559	0.49244
gene11625	LOC106923320	Q9BYD5	Cornifelin OS=Homo sapiens GN=CNFN PE=1 SV=2	0.62035	1.00841	0.15017	0.0001
gene11626	mrps15	P82914	28S ribosomal protein S15, mitochondrial OS=Homo sapiens GN=MRPS15 PE=1 SV=1	0.66991	1.02272	0.36713	0.2176
gene11628	LOC106923321	Q7L1Q6	Basic leucine zipper and W2 domain-containing protein 1 OS=Homo sapiens GN=BZW1 PE=1 SV=1	0.673752	1.02334	0.17428	0.10943
gene1163	LOC106923334	P23246	Splicing factor, proline- and glutamine-rich OS=Homo sapiens GN=SFPQ PE=1 SV=2	0.118551	0.736535	0.1257	0.0314
gene11633	rtfdc1	Q8NFS9	N-acetyllactosaminide beta-1,6-N-acetylglucosaminyl-transferase, isoform C OS=Homo sapiens GN=GCNT2 PE=2 SV=2	0.273288	0.840755	0.12543	0.0001
gene11635	LOC106923329	O43548	Protein-glutamine gamma-glutamyltransferase 5 OS=Homo sapiens GN=TGM5 PE=1 SV=4	0.132917	0.75348	0.36056	0.16818
gene11638	bloc1s1	P78537	Biogenesis of lysosome-related organelles complex 1 subunit 1 OS=Homo sapiens GN=BLOC1S1 PE=1 SV=2	0.0634604	0.642806	0.07609	999
gene1164	lypla2	O95372	Acyl-protein thioesterase 2 OS=Homo sapiens GN=LYPLA2 PE=1 SV=1	0.491076	0.95417	0.03991	0.0001
gene11643	LOC106923336	Q13609	Deoxyribonuclease gamma OS=Homo sapiens GN=DNASE1L3 PE=1 SV=1	0.405463	0.915212	0.62174	1.75732
gene11644	sec13	P55735	Protein SEC13 homolog OS=Homo sapiens GN=SEC13 PE=1 SV=3	0.552484	0.980901	0.03922	0.0001
gene11650	gpr108	Q5VW38	Protein GPR107 OS=Homo sapiens GN=GPR107 PE=1 SV=1	0.127836	0.748417	0.25022	0.54012
gene11651	man2b1	O00754	Lysosomal alpha-mannosidase OS=Homo sapiens GN=MAN2B1 PE=1 SV=3	0.931227	1.14061	0.17156	0.16569
gene1167	LOC106923412	Q9H511	Kelch-like protein 31 OS=Homo sapiens GN=KLHL31 PE=2 SV=1	0.282853	0.852566	0.07344	0.03814
gene1168	rpl11	P62913	60S ribosomal protein L11 OS=Homo sapiens GN=RPL11 PE=1 SV=2	0.711246	1.04168	0.00805	0.0001
gene11685	tmed9	Q9BVK6	Transmembrane emp24 domain-containing protein 9 OS=Homo sapiens GN=TMED9 PE=1 SV=2	0.498623	0.960478	0.05724	0.14384
gene11687	LOC106923360	Q9BVK6	Transmembrane emp24 domain-containing protein 9 OS=Homo sapiens GN=TMED9 PE=1 SV=2	0.681436	1.02698	0.89921	1.40898
gene11691	LOC106923389	P62987	Ubiquitin-60S ribosomal protein L40 OS=Homo sapiens GN=UBA52 PE=1 SV=2	1	1.09298	0.0001	0.0001
gene11696	eif3h	O15372	Eukaryotic translation initiation factor 3 subunit H OS=Homo sapiens GN=EIF3H PE=1 SV=1	0.434828	0.926266	0.07129	0.0001
gene11697	LOC106923396	O60216	Double-strand-break repair protein rad21 homolog OS=Homo sapiens GN=RAD21 PE=1 SV=2	0.333594	0.877083	0.03104	0.0001
gene117	sbds	Q9Y3A5	Ribosome maturation protein SBDS OS=Homo sapiens GN=SBDS PE=1 SV=4	0.408679	0.915073	0.08582	0.0001
gene1170	LOC106923444	Q05639	Elongation factor 1-alpha 2 OS=Homo sapiens GN=EEF1A2 PE=1 SV=1	0.418722	0.920035	0.01242	0.0001
gene11701	fam84b	Q96KN1	Protein FAM84B OS=Homo sapiens GN=FAM84B PE=1 SV=1	0.32842	0.8769	0.12072	0.0001
gene11709	LOC106923409	P50135	Histamine N-methyltransferase OS=Homo sapiens GN=HNMT PE=1 SV=1	0.868157	1.11247	0.29444	0.3325
gene1171	LOC106923449	P68104	Elongation factor 1-alpha 1 OS=Homo sapiens GN=EEF1A1 PE=1 SV=1	0.222395	0.804402	0.01956	0.0001
gene11717	LOC106923418	P14649	Myosin light chain 6B OS=Homo sapiens GN=MYL6B PE=1 SV=1	0.332152	0.876906	0.15283	0.0001
gene11727	rnf128	Q8TEB7	E3 ubiquitin-protein ligase RNF128 OS=Homo sapiens GN=RNF128 PE=1 SV=1	0.100051	0.697234	0.44975	0.16461
gene11729	LOC106923429	Q9P2K5	Myelin expression factor 2 OS=Homo sapiens GN=MYEF2 PE=1 SV=3	1	1.04565	1.11311	0.0001
gene1173	LOC106923480	Q99417	C-Myc-binding protein OS=Homo sapiens GN=MYCBP PE=1 SV=3	0.925712	1.13759	0.17091	0.15169
gene11739	LOC106923446	Q9NQ40	Solute carrier family 52, riboflavin transporter, member 3 OS=Homo sapiens GN=SLC52A3 PE=1 SV=4	0.493762	0.956476	0.14061	0.22242
gene1175	srsf10	Q8WXF0	Serine/arginine-rich splicing factor 12 OS=Homo sapiens GN=SRSF12 PE=2 SV=1	0.33518	0.878152	0.11798	0.0001
gene11750	LOC106923456	Q16649	Nuclear factor interleukin-3-regulated protein OS=Homo sapiens GN=NFIL3 PE=1 SV=2	0.0809367	0.682159	0.32505	0.06051
gene11758	LOC106923466	Q6UW68	Transmembrane protein 205 OS=Homo sapiens GN=TMEM205 PE=1 SV=1	0.370577	0.893344	0.10035	0.0001
gene11759	LOC106923467	P20336	Ras-related protein Rab-3A OS=Homo sapiens GN=RAB3A PE=1 SV=1	0.035989	0.602108	0.0787	0.0001
gene11768	LOC106923477	P05141	ADP/ATP translocase 2 OS=Homo sapiens GN=SLC25A5 PE=1 SV=7	0.440099	0.930394	0.14161	0.06365
gene11777	spag7	O75391	Sperm-associated antigen 7 OS=Homo sapiens GN=SPAG7 PE=1 SV=2	0.239484	0.814756	0.15775	0.0001
gene11788	spock3	Q9BQ16	Testican-3 OS=Homo sapiens GN=SPOCK3 PE=1 SV=2	0.0945586	0.693585	0.07431	0.3221
gene11789	LOC106923500	Q8WWI5	Choline transporter-like protein 1 OS=Homo sapiens GN=SLC44A1 PE=1 SV=1	0.507481	0.962189	0.33049	0.18712
gene11794	lonrf1	Q1L5Z9	LON peptidase N-terminal domain and RING finger protein 2 OS=Homo sapiens GN=LONRF2 PE=2 SV=3	0.0530406	0.63014	0.32019	0.11556
gene11810	LOC106923526	P54368	Ornithine decarboxylase antizyme 1 OS=Homo sapiens GN=OAZ1 PE=1 SV=3	0.415734	0.918894	0.17586	0.0001
gene11832	isca2	Q86U28	Iron-sulfur cluster assembly 2 homolog, mitochondrial OS=Homo sapiens GN=ISCA2 PE=1 SV=2	0.0539878	0.624776	0.29997	0.0001
gene11833	npc2	P61916	Epididymal secretory protein E1 OS=Homo sapiens GN=NPC2 PE=1 SV=1	1	1.0454	1.135	999
gene11847	LOC106923566	Q13185	Chromobox protein homolog 3 OS=Homo sapiens GN=CBX3 PE=1 SV=4	0.345684	0.887454	0.11199	0.0001
gene11852	LOC106923581	P99999	Cytochrome c OS=Homo sapiens GN=CYCS PE=1 SV=2	0.831376	1.09486	0.25575	0.35517
gene11857	LOC106923577	Q9BU68	Proline-rich protein 15-like protein OS=Homo sapiens GN=PRR15L PE=3 SV=1	0.956817	1.14772	1.71188	1.82992
gene11864	mfsd8	Q8NHS3	Major facilitator superfamily domain-containing protein 8 OS=Homo sapiens GN=MFSD8 PE=1 SV=1	0.852032	1.10416	0.16699	0.15038
gene11865	LOC106923583	Q49AM3	Tetratricopeptide repeat protein 31 OS=Homo sapiens GN=TTC31 PE=2 SV=3	0.990163	1.14291	0.33839	0.34065
gene11869	LOC106923588	P12104	Fatty acid-binding protein, intestinal OS=Homo sapiens GN=FABP2 PE=1 SV=2	0.236296	0.813829	0.14347	0.0001
gene11870	dmrta1	Q5VZB9	Doublesex- and mab-3-related transcription factor A1 OS=Homo sapiens GN=DMRTA1 PE=2 SV=1	0.313402	0.867388	0.29333	0.14854
gene11875	LOC106923597	A0FGR8	Extended synaptotagmin-2 OS=Homo sapiens GN=ESYT2 PE=1 SV=1	0.10925	0.715568	0.41556	0.23321
gene11911	chmp1b	Q7LBR1	Charged multivesicular body protein 1b OS=Homo sapiens GN=CHMP1B PE=1 SV=1	0.609729	1.00319	0.01895	0.0001
gene11912	LOC106923640	Q7L523	Ras-related GTP-binding protein A OS=Homo sapiens GN=RRAGA PE=1 SV=1	1	1.09271	0.0001	0.0001
gene11914	LOC106923641	P13797	Plastin-3 OS=Homo sapiens GN=PLS3 PE=1 SV=4	0.635026	1.01346	0.11631	0.17969
gene11924	med15	Q96RN5	Mediator of RNA polymerase II transcription subunit 15 OS=Homo sapiens GN=MED15 PE=1 SV=2	1	1.04516	0.09737	0.1409
gene11925	thoc6	Q86W42	THO complex subunit 6 homolog OS=Homo sapiens GN=THOC6 PE=1 SV=1	0.0788896	0.677692	0.02327	0.10409
gene11931	LOC106923660	C9JI98	Transmembrane protein 238 OS=Homo sapiens GN=TMEM238 PE=1 SV=1	0.0312065	0.593189	0.32159	0.03601
gene11932	LOC106923663	C9JI98	Transmembrane protein 238 OS=Homo sapiens GN=TMEM238 PE=1 SV=1	0.930457	1.13998	1.02306	0.89393
gene11936	LOC106923665	Q15286	Ras-related protein Rab-35 OS=Homo sapiens GN=RAB35 PE=1 SV=1	0.31547	0.868806	0.01384	0.06029
gene11937	LOC106923666	Q9UQ35	Serine/arginine repetitive matrix protein 2 OS=Homo sapiens GN=SRRM2 PE=1 SV=2	0.238062	0.814258	0.36365	0.5144
gene11938	arl6ip1	Q15041	ADP-ribosylation factor-like protein 6-interacting protein 1 OS=Homo sapiens GN=ARL6IP1 PE=1 SV=2	0.0408171	0.597803	0.14127	0.0001
gene11939	LOC106923670	P98073	Enteropeptidase OS=Homo sapiens GN=TMPRSS15 PE=1 SV=3	0.00242241	0.24593	0.67719	2.7515
gene11951	atp6v1h	Q9UI12	V-type proton ATPase subunit H OS=Homo sapiens GN=ATP6V1H PE=1 SV=1	0.4138	0.916433	0.03027	0.0001
gene11953	tcea1	Q15560	Transcription elongation factor A protein 2 OS=Homo sapiens GN=TCEA2 PE=1 SV=1	0.486884	0.950989	0.03589	0.0001
gene11961	map1lc3b	Q9GZQ8	Microtubule-associated proteins 1A/1B light chain 3B OS=Homo sapiens GN=MAP1LC3B PE=1 SV=3	0.200292	0.796708	0.25744	0.0001
gene11967	nutf2	P61970	Nuclear transport factor 2 OS=Homo sapiens GN=NUTF2 PE=1 SV=1	0.478553	0.946722	0.10856	0.0001
gene11970	LOC106923703	Q8WW43	Gamma-secretase subunit APH-1B OS=Homo sapiens GN=APH1B PE=1 SV=3	0.635553	1.01285	0.03892	0.0001
gene11974	LOC106923709	P45378	Troponin T, fast skeletal muscle OS=Homo sapiens GN=TNNT3 PE=1 SV=3	0.530033	0.971546	0.11974	0.30423
gene11982	atp6v0d1	P61421	V-type proton ATPase subunit d 1 OS=Homo sapiens GN=ATP6V0D1 PE=1 SV=1	0.767155	1.06856	0.00582	0.0001
gene11984	LOC106923717	Q6HA08	Astacin-like metalloendopeptidase OS=Homo sapiens GN=ASTL PE=1 SV=4	0.374259	0.894498	0.35943	0.61621
gene12003	rbm5	P52756	RNA-binding protein 5 OS=Homo sapiens GN=RBM5 PE=1 SV=2	0.997743	1.1109	0.08228	0.08213
gene12004	brk1	Q8WUW1	Protein BRICK1 OS=Homo sapiens GN=BRK1 PE=1 SV=1	0.991044	1.1401	0.0001	1.18297
gene12005	LOC106923740	P07203	Glutathione peroxidase 1 OS=Homo sapiens GN=GPX1 PE=1 SV=4	0.985595	1.15042	0.18568	2.13684
gene12024	lsm6	P62312	U6 snRNA-associated Sm-like protein LSm6 OS=Homo sapiens GN=LSM6 PE=1 SV=1	0.990833	1.14103	0.0001	1.19725
gene12035	mrto4	Q9UKD2	mRNA turnover protein 4 homolog OS=Homo sapiens GN=MRTO4 PE=1 SV=2	0.255419	0.826779	0.11377	0.0001
gene12041	ctnna1	O43300	Leucine-rich repeat transmembrane neuronal protein 2 OS=Homo sapiens GN=LRRTM2 PE=2 SV=3	0.347726	0.889629	0.02398	0.0001
gene12047	LOC106923779	P04220	Ig mu heavy chain disease protein OS=Homo sapiens PE=1 SV=1	0.263641	0.832287	0.63606	0.99049
gene1205	cytip	O60759	Cytohesin-interacting protein OS=Homo sapiens GN=CYTIP PE=1 SV=2	0.690181	1.03215	0.20302	0.28031
gene12066	btf3	P20290	Transcription factor BTF3 OS=Homo sapiens GN=BTF3 PE=1 SV=1	1	1.09244	0.0001	0.0001
gene12075	LOC106923814	P00918	Carbonic anhydrase 2 OS=Homo sapiens GN=CA2 PE=1 SV=2	0.570322	0.985924	0.22036	0.30824
gene12086	LOC106923827	Q96L08	Sushi domain-containing protein 3 OS=Homo sapiens GN=SUSD3 PE=2 SV=1	0.609479	1.00426	0.55446	0.40572
gene12104	uck1	Q9HA47	Uridine-cytidine kinase 1 OS=Homo sapiens GN=UCK1 PE=1 SV=1	0.147291	0.762399	0.15245	0.0001
gene12117	eif4g2	P78344	Eukaryotic translation initiation factor 4 gamma 2 OS=Homo sapiens GN=EIF4G2 PE=1 SV=1	0.360296	0.892151	0.21232	0.36882
gene12119	LOC106923859	Q9BSF8	BTB/POZ domain-containing protein 10 OS=Homo sapiens GN=BTBD10 PE=1 SV=2	0.19462	0.791773	0.19635	0.0001
gene12121	LOC106923866	Q99612	Krueppel-like factor 6 OS=Homo sapiens GN=KLF6 PE=1 SV=3	0.104814	0.706188	0.14381	0.0001
gene12130	dcbld2	Q96PD2	Discoidin, CUB and LCCL domain-containing protein 2 OS=Homo sapiens GN=DCBLD2 PE=1 SV=1	0.453434	0.936426	0.15012	0.27386
gene12131	atp6ap2	O75787	Renin receptor OS=Homo sapiens GN=ATP6AP2 PE=1 SV=2	0.901354	1.12751	0.14671	0.13203
gene12137	tfg	Q92734	Protein TFG OS=Homo sapiens GN=TFG PE=1 SV=2	0.0100378	0.443951	0.1645	1.06295
gene12145	LOC106923891	Q9UIA0	Cytohesin-4 OS=Homo sapiens GN=CYTH4 PE=2 SV=1	0.480449	0.945447	0.09119	0.04447
gene12146	LOC106923892	P15153	Ras-related C3 botulinum toxin substrate 2 OS=Homo sapiens GN=RAC2 PE=1 SV=1	0.0297884	0.599391	0.01168	0.27997
gene12149	LOC106923895	O60888	Protein CutA OS=Homo sapiens GN=CUTA PE=1 SV=2	1	1.04491	0.10676	0.0001
gene12156	mgat3	Q09327	Beta-1,4-mannosyl-glycoprotein 4-beta-N-acetylglucosaminyltransferase OS=Homo sapiens GN=MGAT3 PE=2 SV=3	0.586763	0.998883	0.17905	0.22919
gene1216	LOC106923920	P55854	Small ubiquitin-related modifier 3 OS=Homo sapiens GN=SUMO3 PE=1 SV=2	1	1.04467	0.0001	0.92836
gene12168	sf3b3	Q15393	Splicing factor 3B subunit 3 OS=Homo sapiens GN=SF3B3 PE=1 SV=4	0.197482	0.793301	0.01412	0.0001
gene12172	aars	P49588	Alanine--tRNA ligase, cytoplasmic OS=Homo sapiens GN=AARS PE=1 SV=2	0.719124	1.04534	0.06016	0.04769
gene12183	LOC106923931	Q96LT7	Protein C9orf72 OS=Homo sapiens GN=C9orf72 PE=1 SV=2	0.161321	0.779049	0.01908	0.0001
gene1219	LOC106923954	P16278	Beta-galactosidase OS=Homo sapiens GN=GLB1 PE=1 SV=2	0.0403554	0.596913	0.21702	0.0001
gene12199	apbb1ip	Q7Z5R6	Amyloid beta A4 precursor protein-binding family B member 1-interacting protein OS=Homo sapiens GN=APBB1IP PE=1 SV=1	0.956744	1.14794	0.28734	0.29547
gene12202	abi1	Q9NYB9	Abl interactor 2 OS=Homo sapiens GN=ABI2 PE=1 SV=1	0.823569	1.09036	0.12943	0.11282
gene12205	yme1l1	Q96TA2	ATP-dependent zinc metalloprotease YME1L1 OS=Homo sapiens GN=YME1L1 PE=1 SV=2	0.759864	1.06505	0.14905	0.17849
gene12209	LOC106923957	Q8TC12	Retinol dehydrogenase 11 OS=Homo sapiens GN=RDH11 PE=1 SV=2	0.0108702	0.462451	0.12724	0.0001
gene12220	col1a2	P08123	Collagen alpha-2(I) chain OS=Homo sapiens GN=COL1A2 PE=1 SV=7	0.586237	0.998749	0.64323	0.46722
gene12221	bet1	O15155	BET1 homolog OS=Homo sapiens GN=BET1 PE=1 SV=1	1	1.04442	0.43566	1.19205
gene12222	LOC106923976	P11310	Medium-chain specific acyl-CoA dehydrogenase, mitochondrial OS=Homo sapiens GN=ACADM PE=1 SV=1	0.0409994	0.598511	0.14983	0.0001
gene12224	tfpi2	P48307	Tissue factor pathway inhibitor 2 OS=Homo sapiens GN=TFPI2 PE=1 SV=1	0.683383	1.02784	0.50104	0.32979
gene12234	tpd52	P55327	Tumor protein D52 OS=Homo sapiens GN=TPD52 PE=1 SV=2	0.310299	0.867399	0.30439	0.0001
gene12238	LOC106923995	Q8N5G0	Small integral membrane protein 20 OS=Homo sapiens GN=SMIM20 PE=1 SV=2	1	1.09218	1.12232	1.19249
gene1224	LOC106923994	P62995	Transformer-2 protein homolog beta OS=Homo sapiens GN=TRA2B PE=1 SV=1	0.504451	0.960521	0.06559	0.15848
gene12241	LOC106923993	Q5SW96	Low density lipoprotein receptor adapter protein 1 OS=Homo sapiens GN=LDLRAP1 PE=1 SV=3	0.978712	1.15354	0.18715	0.18332
gene12248	naa38	Q9BRA0	N-alpha-acetyltransferase 38, NatC auxiliary subunit OS=Homo sapiens GN=NAA38 PE=1 SV=1	0.382868	0.899197	0.10456	0.0001
gene12251	fis1	Q9Y3D6	Mitochondrial fission 1 protein OS=Homo sapiens GN=FIS1 PE=1 SV=2	0.437712	0.929747	0.08241	0.0001
gene12259	LOC106924011	Q15070	Mitochondrial inner membrane protein OXA1L OS=Homo sapiens GN=OXA1L PE=1 SV=3	0.522676	0.969598	0.22697	0.32367
gene12263	LOC106924016	Q96K76	Ubiquitin carboxyl-terminal hydrolase 47 OS=Homo sapiens GN=USP47 PE=1 SV=3	0.742658	1.0545	0.23647	0.269
gene1227	exoc1	Q9NV70	Exocyst complex component 1 OS=Homo sapiens GN=EXOC1 PE=1 SV=4	0.142234	0.75548	0.04239	0.0001
gene12270	rhag	Q02094	Ammonium transporter Rh type A OS=Homo sapiens GN=RHAG PE=1 SV=2	0.791404	1.07945	0.18394	0.13566
gene12276	churc1	Q8WUH1	Protein Churchill OS=Homo sapiens GN=CHURC1 PE=1 SV=2	0.291426	0.860979	0.07032	0.0001
gene12278	LOC106924034	Q6PJG2	ELM2 and SANT domain-containing protein 1 OS=Homo sapiens GN=ELMSAN1 PE=1 SV=2	0.80838	1.08374	0.25568	0.27733
gene12284	laptm4a	Q15012	Lysosomal-associated transmembrane protein 4A OS=Homo sapiens GN=LAPTM4A PE=1 SV=1	1	1.09191	0.0001	0.0001
gene1231	tmem165	Q9HC07	Transmembrane protein 165 OS=Homo sapiens GN=TMEM165 PE=1 SV=1	0.594665	0.99901	0.33122	0.45585
gene12312	LOC106924071	Q9UP95	Solute carrier family 12 member 4 OS=Homo sapiens GN=SLC12A4 PE=1 SV=2	0.312421	0.86521	0.13911	0.08554
gene12316	tmbim1	Q969X1	Protein lifeguard 3 OS=Homo sapiens GN=TMBIM1 PE=1 SV=2	0.149417	0.766299	0.17608	0.06212
gene12317	LOC106924075	Q14790	Caspase-8 OS=Homo sapiens GN=CASP8 PE=1 SV=1	0.0960283	0.691868	0.81543	0.33662
gene12319	LOC106924079	Q14790	Caspase-8 OS=Homo sapiens GN=CASP8 PE=1 SV=1	0.387828	0.898563	0.69023	0.91218
gene12321	LOC106924081	O60880	SH2 domain-containing protein 1A OS=Homo sapiens GN=SH2D1A PE=1 SV=1	0.632409	1.01326	0.48037	0.32668
gene12326	sugt1	Q9Y2Z0	Protein SGT1 homolog OS=Homo sapiens GN=SUGT1 PE=1 SV=3	0.200055	0.797896	0.24973	1.01885
gene12327	LOC106924085	Q15723	ETS-related transcription factor Elf-2 OS=Homo sapiens GN=ELF2 PE=1 SV=2	0.808393	1.08344	0.14512	0.17494
gene12335	LOC106924098	P13498	Cytochrome b-245 light chain OS=Homo sapiens GN=CYBA PE=1 SV=3	0.188445	0.790407	0.16677	0.0001
gene12337	pdcd5	O14737	Programmed cell death protein 5 OS=Homo sapiens GN=PDCD5 PE=1 SV=3	1	1.04418	0.08439	1.19716
gene12346	LOC106924107	Q9UBD6	Ammonium transporter Rh type C OS=Homo sapiens GN=RHCG PE=1 SV=1	0.940828	1.14296	0.22653	0.23782
gene12351	fam210b	Q96KR6	Protein FAM210B OS=Homo sapiens GN=FAM210B PE=1 SV=2	0.302843	0.866068	0.26536	0.0001
gene12362	LOC106924126	O15127	Secretory carrier-associated membrane protein 2 OS=Homo sapiens GN=SCAMP2 PE=1 SV=2	0.101627	0.699491	0.22379	0.04489
gene12369	dcaf8	Q5TAQ9	DDB1- and CUL4-associated factor 8 OS=Homo sapiens GN=DCAF8 PE=1 SV=1	0.232732	0.813469	0.06823	0.17397
gene12372	yipf1	Q9Y548	Protein YIPF1 OS=Homo sapiens GN=YIPF1 PE=1 SV=1	0.753332	1.06055	0.55271	0.81148
gene12374	tmem59	Q9BXS4	Transmembrane protein 59 OS=Homo sapiens GN=TMEM59 PE=1 SV=1	0.45201	0.936951	0.1578	0.0721
gene12385	acta1	P68133	Actin, alpha skeletal muscle OS=Homo sapiens GN=ACTA1 PE=1 SV=1	1	1.09164	0.0001	0.0001
gene12389	psmb1	P20618	Proteasome subunit beta type-1 OS=Homo sapiens GN=PSMB1 PE=1 SV=2	0.735986	1.0534	0.01631	0.0001
gene12390	psmc3	P17980	26S protease regulatory subunit 6A OS=Homo sapiens GN=PSMC3 PE=1 SV=3	1	1.09138	0.0001	0.0001
gene12393	LOC106924157	Q7L0Q8	Rho-related GTP-binding protein RhoU OS=Homo sapiens GN=RHOU PE=1 SV=1	0.3111	0.865306	0.06763	0.0001
gene12394	ppm1g	O15355	Protein phosphatase 1G OS=Homo sapiens GN=PPM1G PE=1 SV=1	0.0274162	0.588789	0.07997	0.34047
gene1240	lnx1	Q8TBB1	E3 ubiquitin-protein ligase LNX OS=Homo sapiens GN=LNX1 PE=1 SV=1	0.0682998	0.657533	0.06622	0.08115
gene12406	prpf38a	Q8NAV1	Pre-mRNA-splicing factor 38A OS=Homo sapiens GN=PRPF38A PE=1 SV=1	0.618095	1.00804	0.00437	0.0001
gene12424	LOC106924193	Q7Z5J1	Hydroxysteroid 11-beta-dehydrogenase 1-like protein OS=Homo sapiens GN=HSD11B1L PE=2 SV=1	0.20355	0.799699	0.50235	0.2001
gene12425	LOC106924196	Q5XKP0	MICOS complex subunit MIC13 OS=Homo sapiens GN=MIC13 PE=1 SV=1	0.995932	1.12657	0.62449	33.8016
gene12428	LOC106924198	Q6UWY2	Serine protease 57 OS=Homo sapiens GN=PRSS57 PE=1 SV=2	0.125288	0.746213	0.39049	0.07793
gene12431	LOC106924203	P12544	Granzyme A OS=Homo sapiens GN=GZMA PE=1 SV=2	0.23891	0.814664	0.34658	0.0001
gene12432	LOC106924206	P07477	Trypsin-1 OS=Homo sapiens GN=PRSS1 PE=1 SV=1	0.971349	1.15154	0.9485	0.97872
gene12433	LOC106924207	P51124	Granzyme M OS=Homo sapiens GN=GZMM PE=1 SV=2	0.226495	0.806822	0.94966	0.22092
gene12447	lman2	Q12907	Vesicular integral-membrane protein VIP36 OS=Homo sapiens GN=LMAN2 PE=1 SV=1	0.0392624	0.596547	0.15277	0.0001
gene12452	LOC106924223	Q9NRX3	NADH dehydrogenase [ubiquinone] 1 alpha subcomplex subunit 4-like 2 OS=Homo sapiens GN=NDUFA4L2 PE=3 SV=1	0.545704	0.977802	1.14376	0.6574
gene12466	rab14	P61106	Ras-related protein Rab-14 OS=Homo sapiens GN=RAB14 PE=1 SV=4	1	1.04394	0.0001	1.18989
gene12471	LOC106924246	O00584	Ribonuclease T2 OS=Homo sapiens GN=RNASET2 PE=1 SV=2	1	1.09111	1.12232	1.19249
gene12479	eif3m	Q7L2H7	Eukaryotic translation initiation factor 3 subunit M OS=Homo sapiens GN=EIF3M PE=1 SV=1	0.261042	0.831129	0.05136	0.0001
gene12480	prrg4	Q9BZD6	Transmembrane gamma-carboxyglutamic acid protein 4 OS=Homo sapiens GN=PRRG4 PE=1 SV=1	0.085699	0.691006	0.39693	999
gene12482	depdc7	Q96QD5	DEP domain-containing protein 7 OS=Homo sapiens GN=DEPDC7 PE=2 SV=1	0.964544	1.14927	0.18777	0.19416
gene12499	LOC106924276	P41271	Neuroblastoma suppressor of tumorigenicity 1 OS=Homo sapiens GN=NBL1 PE=1 SV=2	0.822282	1.08963	0.11662	0.15624
gene125	eml2	O95834	Echinoderm microtubule-associated protein-like 2 OS=Homo sapiens GN=EML2 PE=1 SV=1	0.213381	0.795636	0.09161	0.02841
gene12501	minos1	Q5TGZ0	MICOS complex subunit MIC10 OS=Homo sapiens GN=MINOS1 PE=1 SV=1	0.356294	0.889142	0.19507	0.0001
gene12502	capzb	P47756	F-actin-capping protein subunit beta OS=Homo sapiens GN=CAPZB PE=1 SV=4	1	1.09084	0.0001	0.0001
gene1252	rhof	Q9HBH0	Rho-related GTP-binding protein RhoF OS=Homo sapiens GN=RHOF PE=1 SV=1	0.0107686	0.462532	0.06808	999
gene12522	rilp	Q96NA2	Rab-interacting lysosomal protein OS=Homo sapiens GN=RILP PE=1 SV=1	0.901609	1.12752	0.20488	0.18262
gene12523	prpf8	Q6P2Q9	Pre-mRNA-processing-splicing factor 8 OS=Homo sapiens GN=PRPF8 PE=1 SV=2	0.823614	1.0901	0.01225	0.00977
gene12524	LOC106924307	Q9HBK9	Arsenite methyltransferase OS=Homo sapiens GN=AS3MT PE=1 SV=3	0.391792	0.903995	0.36022	0.57494
gene12526	LOC106924306	Q96NN9	Apoptosis-inducing factor 3 OS=Homo sapiens GN=AIFM3 PE=1 SV=1	0.0299032	0.591051	0.20614	0.65879
gene12538	mkl1	Q969V6	MKL/myocardin-like protein 1 OS=Homo sapiens GN=MKL1 PE=1 SV=1	0.1274	0.748813	0.19499	0.11324
gene12539	get4	Q7L5D6	Golgi to ER traffic protein 4 homolog OS=Homo sapiens GN=GET4 PE=1 SV=1	0.557094	0.978585	0.07213	0.0001
gene12554	prkaa1	P54646	5'-AMP-activated protein kinase catalytic subunit alpha-2 OS=Homo sapiens GN=PRKAA2 PE=1 SV=2	0.667832	1.0213	0.02705	0.04543
gene12564	ibtk	Q9P2D0	Inhibitor of Bruton tyrosine kinase OS=Homo sapiens GN=IBTK PE=1 SV=3	0.234317	0.813915	0.15213	0.06509
gene12578	egln3	Q9H6Z9	Egl nine homolog 3 OS=Homo sapiens GN=EGLN3 PE=1 SV=1	0.633426	1.01235	0.15556	0.31257
gene12579	sptssa	Q969W0	Serine palmitoyltransferase small subunit A OS=Homo sapiens GN=SPTSSA PE=1 SV=2	1	1.09058	0.0001	0.0001
gene12584	LOC106924378	Q86Y82	Syntaxin-12 OS=Homo sapiens GN=STX12 PE=1 SV=1	0.98764	1.14681	0.08276	1.1505
gene12593	pfdn5	Q99471	Prefoldin subunit 5 OS=Homo sapiens GN=PFDN5 PE=1 SV=2	0.0931447	0.698116	0.30734	0.0001
gene12601	LOC106924391	P60660	Myosin light polypeptide 6 OS=Homo sapiens GN=MYL6 PE=1 SV=2	0.29288	0.86072	0.03067	0.0001
gene12602	tsfm	P43897	Elongation factor Ts, mitochondrial OS=Homo sapiens GN=TSFM PE=1 SV=2	0.0309248	0.59288	0.43128	1.68073
gene12609	tiparp	Q7Z3E1	TCDD-inducible poly [ADP-ribose] polymerase OS=Homo sapiens GN=TIPARP PE=2 SV=1	0.471101	0.948787	0.08935	0.13873
gene12611	ccnl1	Q9UK58	Cyclin-L1 OS=Homo sapiens GN=CCNL1 PE=1 SV=1	0.198811	0.796491	0.08474	0.0001
gene12635	ap1s1	P61966	AP-1 complex subunit sigma-1A OS=Homo sapiens GN=AP1S1 PE=1 SV=1	0.992687	1.13672	0.0001	0.0001
gene12642	mpdu1	O75352	Mannose-P-dolichol utilization defect 1 protein OS=Homo sapiens GN=MPDU1 PE=1 SV=2	0.849921	1.10366	0.24886	0.1918
gene12645	LOC106924444	P60842	Eukaryotic initiation factor 4A-I OS=Homo sapiens GN=EIF4A1 PE=1 SV=1	0.0502461	0.620026	0.00771	0.31334
gene12646	med11	Q9P086	Mediator of RNA polymerase II transcription subunit 11 OS=Homo sapiens GN=MED11 PE=1 SV=2	0.0319455	0.592118	0.27132	999
gene12649	LOC106924445	P62820	Ras-related protein Rab-1A OS=Homo sapiens GN=RAB1A PE=1 SV=3	1	1.04369	0.02204	1.18547
gene12652	cir1	Q86X95	Corepressor interacting with RBPJ 1 OS=Homo sapiens GN=CIR1 PE=1 SV=1	0.917744	1.13341	0.22411	0.23958
gene12657	atp5g3	P48201	ATP synthase F(0) complex subunit C3, mitochondrial OS=Homo sapiens GN=ATP5G3 PE=2 SV=1	0.977834	1.15372	0.11563	1.18968
gene12659	dph3	Q96FX2	DPH3 homolog OS=Homo sapiens GN=DPH3 PE=1 SV=1	1	1.09031	0.5615	1.16165
gene12667	LOC106924464	P11234	Ras-related protein Ral-B OS=Homo sapiens GN=RALB PE=1 SV=1	1	1.04345	0.00609	1.16601
gene12675	LOC106924477	Q15208	Serine/threonine-protein kinase 38 OS=Homo sapiens GN=STK38 PE=1 SV=1	0.319321	0.875633	0.03965	0.0001
gene12676	dennd2d	Q9H6A0	DENN domain-containing protein 2D OS=Homo sapiens GN=DENND2D PE=1 SV=2	0.374574	0.894293	0.23928	0.11808
gene12682	LOC106924483	Q92874	Deoxyribonuclease-1-like 2 OS=Homo sapiens GN=DNASE1L2 PE=1 SV=1	0.0143405	0.489	0.48146	0.08482
gene12683	rpl10	P27635	60S ribosomal protein L10 OS=Homo sapiens GN=RPL10 PE=1 SV=4	0.29956	0.865547	0.03437	0.0001
gene12684	LOC106924489	P21333	Filamin-A OS=Homo sapiens GN=FLNA PE=1 SV=4	0.170121	0.783434	0.02986	0.01225
gene12687	mrpl49	Q13405	39S ribosomal protein L49, mitochondrial OS=Homo sapiens GN=MRPL49 PE=1 SV=1	0.994358	1.13167	0.34743	0.34544
gene12691	psmd9	O00233	26S proteasome non-ATPase regulatory subunit 9 OS=Homo sapiens GN=PSMD9 PE=1 SV=3	0.0482948	0.625313	0.21156	999
gene12695	LOC106924501	Q5T6F2	Ubiquitin-associated protein 2 OS=Homo sapiens GN=UBAP2 PE=1 SV=1	0.36431	0.893669	0.23895	0.43138
gene12703	LOC106924511	O95837	Guanine nucleotide-binding protein subunit alpha-14 OS=Homo sapiens GN=GNA14 PE=1 SV=1	0.989971	1.14357	0.07359	0.07493
gene1271	mrpl36	Q9P0J6	39S ribosomal protein L36, mitochondrial OS=Homo sapiens GN=MRPL36 PE=1 SV=1	0.187755	0.789737	1.32437	0.2641
gene12713	LOC106924521	O14556	Glyceraldehyde-3-phosphate dehydrogenase, testis-specific OS=Homo sapiens GN=GAPDHS PE=1 SV=2	0.360958	0.89132	0.06355	0.25037
gene12718	atp5l	O75964	ATP synthase subunit g, mitochondrial OS=Homo sapiens GN=ATP5L PE=1 SV=3	0.238475	0.815048	0.37485	999
gene1272	ndufs6	O75380	NADH dehydrogenase [ubiquinone] iron-sulfur protein 6, mitochondrial OS=Homo sapiens GN=NDUFS6 PE=1 SV=1	0.866163	1.11182	0.32057	0.37125
gene12725	LOC106924536	P63218	Guanine nucleotide-binding protein G(I)/G(S)/G(O) subunit gamma-5 OS=Homo sapiens GN=GNG5 PE=1 SV=3	0.997477	1.1131	0.03378	1.19041
gene12741	vps35	Q96QK1	Vacuolar protein sorting-associated protein 35 OS=Homo sapiens GN=VPS35 PE=1 SV=2	0.157521	0.773238	0.02097	0.17214
gene12744	LOC106924557	P07339	Cathepsin D OS=Homo sapiens GN=CTSD PE=1 SV=1	0.304153	0.865934	0.0995	0.05115
gene12762	LOC106924578	Q9NWZ5	Uridine-cytidine kinase-like 1 OS=Homo sapiens GN=UCKL1 PE=1 SV=2	0.439822	0.931129	0.06302	0.0001
gene12763	lyz	P61626	Lysozyme C OS=Homo sapiens GN=LYZ PE=1 SV=1	0.299994	0.865681	0.2642	999
gene12764	mbd2	Q9UBB5	Methyl-CpG-binding domain protein 2 OS=Homo sapiens GN=MBD2 PE=1 SV=1	0.893468	1.12648	0.49887	0.53851
gene12765	LOC106924581	P68363	Tubulin alpha-1B chain OS=Homo sapiens GN=TUBA1B PE=1 SV=1	0.0903098	0.697948	0.00343	0.02122
gene12777	ppp2r4	Q15257	Serine/threonine-protein phosphatase 2A activator OS=Homo sapiens GN=PPP2R4 PE=1 SV=3	0.0946717	0.691011	0.06981	0.34233
gene12780	ntmt1	Q9BV86	N-terminal Xaa-Pro-Lys N-methyltransferase 1 OS=Homo sapiens GN=NTMT1 PE=1 SV=3	0.636723	1.01255	0.06153	0.10399
gene12789	dpm2	O94777	Dolichol phosphate-mannose biosynthesis regulatory protein OS=Homo sapiens GN=DPM2 PE=1 SV=3	0.998046	1.10764	0.64271	7.97863
gene1280	LOC106924560	Q07666	KH domain-containing, RNA-binding, signal transduction-associated protein 1 OS=Homo sapiens GN=KHDRBS1 PE=1 SV=1	0.76093	1.06521	0.07857	0.11401
gene12803	LOC106924621	Q7Z419	E3 ubiquitin-protein ligase RNF144B OS=Homo sapiens GN=RNF144B PE=1 SV=1	0.407537	0.915729	0.1668	0.36271
gene12834	gid8	Q9NWU2	Glucose-induced degradation protein 8 homolog OS=Homo sapiens GN=GID8 PE=1 SV=1	0.0172121	0.519504	0.0001	0.4193
gene12841	llph	Q9BRT6	Protein LLP homolog OS=Homo sapiens GN=LLPH PE=1 SV=1	0.649648	1.01645	0.27382	0.42621
gene12842	LOC106924663	P14317	Hematopoietic lineage cell-specific protein OS=Homo sapiens GN=HCLS1 PE=1 SV=3	0.281154	0.851467	0.22848	0.12525
gene12850	ndufb2	O95178	NADH dehydrogenase [ubiquinone] 1 beta subcomplex subunit 2, mitochondrial OS=Homo sapiens GN=NDUFB2 PE=1 SV=1	0.900615	1.12722	0.20007	0.23987
gene12853	LOC106924675	Q8WVX9	Fatty acyl-CoA reductase 1 OS=Homo sapiens GN=FAR1 PE=1 SV=1	0.0880709	0.692628	0.02994	0.0001
gene12861	pagr1	Q9BTK6	PAXIP1-associated glutamate-rich protein 1 OS=Homo sapiens GN=PAGR1 PE=1 SV=1	0.327213	0.875769	0.12223	0.27852
gene12872	sult1a4	Q6IMI6	Sulfotransferase 1C3 OS=Homo sapiens GN=SULT1C3 PE=1 SV=1	0.79063	1.07905	0.1364	0.10036
gene12873	LOC106924698	Q93084	Sarcoplasmic/endoplasmic reticulum calcium ATPase 3 OS=Homo sapiens GN=ATP2A3 PE=1 SV=2	0.903322	1.12745	0.11264	0.1016
gene12874	LOC106924700	P36873	Serine/threonine-protein phosphatase PP1-gamma catalytic subunit OS=Homo sapiens GN=PPP1CC PE=1 SV=1	0.966613	1.1499	0.0001	0.0001
gene12875	pelo	Q9BRX2	Protein pelota homolog OS=Homo sapiens GN=PELO PE=1 SV=2	0.438968	0.930205	0.05636	0.02592
gene12883	LOC106924708	Q92820	Gamma-glutamyl hydrolase OS=Homo sapiens GN=GGH PE=1 SV=2	0.774924	1.07037	0.31709	0.25588
gene12886	ostf1	Q92882	Osteoclast-stimulating factor 1 OS=Homo sapiens GN=OSTF1 PE=1 SV=2	0.599001	0.998036	0.12307	0.20485
gene12889	LOC106924717	O14494	Lipid phosphate phosphohydrolase 1 OS=Homo sapiens GN=PPAP2A PE=1 SV=1	0.0966063	0.693795	0.4233	0.11431
gene12890	LOC106924719	P25705	ATP synthase subunit alpha, mitochondrial OS=Homo sapiens GN=ATP5A1 PE=1 SV=1	0.800484	1.08587	0.06268	0.07518
gene12894	mrps27	Q92552	28S ribosomal protein S27, mitochondrial OS=Homo sapiens GN=MRPS27 PE=1 SV=3	0.247122	0.818913	0.39656	0.20599
gene12898	gmfb	P60983	Glia maturation factor beta OS=Homo sapiens GN=GMFB PE=1 SV=2	0.241736	0.815586	0.04906	0.0001
gene12899	LOC106924735	P17931	Galectin-3 OS=Homo sapiens GN=LGALS3 PE=1 SV=5	0.156527	0.773459	0.1658	0.53177
gene12900	synj2bp	P57105	Synaptojanin-2-binding protein OS=Homo sapiens GN=SYNJ2BP PE=1 SV=2	1	1.0432	0.36153	1.18659
gene12902	srsf5	Q13243	Serine/arginine-rich splicing factor 5 OS=Homo sapiens GN=SRSF5 PE=1 SV=1	0.0443752	0.61945	0.08518	0.0001
gene12905	actn1	P12814	Alpha-actinin-1 OS=Homo sapiens GN=ACTN1 PE=1 SV=2	0.0332724	0.596899	0.02977	0.14172
gene12906	LOC106924740	Q9P0S2	Cytochrome c oxidase assembly protein COX16 homolog, mitochondrial OS=Homo sapiens GN=COX16 PE=3 SV=1	0.0498697	0.620524	0.1938	1.00112
gene12918	LOC106924751	Q9Y6N1	Cytochrome c oxidase assembly protein COX11, mitochondrial OS=Homo sapiens GN=COX11 PE=1 SV=3	0.0869767	0.692558	0.10728	0.48379
gene12921	LOC106924755	Q9H583	HEAT repeat-containing protein 1 OS=Homo sapiens GN=HEATR1 PE=1 SV=3	0.522097	0.968928	0.21631	0.33055
gene12938	LOC106924776	Q9NPI5	Nicotinamide riboside kinase 2 OS=Homo sapiens GN=NMRK2 PE=1 SV=1	0.205249	0.800041	0.14023	0.0001
gene12944	tmem208	Q9BTX3	Transmembrane protein 208 OS=Homo sapiens GN=TMEM208 PE=1 SV=1	0.155454	0.770714	0.09394	0.0001
gene12945	LOC106924782	O43541	Mothers against decapentaplegic homolog 6 OS=Homo sapiens GN=SMAD6 PE=1 SV=2	0.715651	1.04369	0.19653	0.26771
gene12962	LOC106924798	P07947	Tyrosine-protein kinase Yes OS=Homo sapiens GN=YES1 PE=1 SV=3	0.429181	0.922594	0.06301	0.0001
gene1297	a3galt2	P16442	Histo-blood group ABO system transferase OS=Homo sapiens GN=ABO PE=1 SV=2	0.547997	0.978378	0.25327	0.18797
gene12984	dnajb6	Q8WWF6	DnaJ homolog subfamily B member 3 OS=Homo sapiens GN=DNAJB3 PE=1 SV=1	0.340398	0.880972	0.25985	0.0001
gene12997	LOC106924837	P41208	Centrin-2 OS=Homo sapiens GN=CETN2 PE=1 SV=1	0.998404	1.10366	0.29555	1.20824
gene13014	fam107b	Q9H098	Protein FAM107B OS=Homo sapiens GN=FAM107B PE=1 SV=1	0.0971304	0.694211	0.09158	999
gene13015	LOC106924861	P23434	Glycine cleavage system H protein, mitochondrial OS=Homo sapiens GN=GCSH PE=1 SV=2	0.0792136	0.675281	0.10187	999
gene13020	LOC106924866	O43852	Calumenin OS=Homo sapiens GN=CALU PE=1 SV=2	0.192416	0.792917	0.06756	0.0001
gene13024	LOC106924869	O60884	DnaJ homolog subfamily A member 2 OS=Homo sapiens GN=DNAJA2 PE=1 SV=1	0.365696	0.894613	0.04204	0.0001
gene13037	rpl4	P36578	60S ribosomal protein L4 OS=Homo sapiens GN=RPL4 PE=1 SV=5	0.162403	0.781738	0.07421	0.0001
gene13042	smad6	O43541	Mothers against decapentaplegic homolog 6 OS=Homo sapiens GN=SMAD6 PE=1 SV=2	0.587478	0.997819	0.13491	0.29688
gene13048	LOC106924898	P05387	60S acidic ribosomal protein P2 OS=Homo sapiens GN=RPLP2 PE=1 SV=1	0.701893	1.03854	0.22645	0.40083
gene13049	LOC106924899	P02794	Ferritin heavy chain OS=Homo sapiens GN=FTH1 PE=1 SV=2	0.383762	0.898462	0.0538	0.19968
gene13050	mcee	Q96PE7	Methylmalonyl-CoA epimerase, mitochondrial OS=Homo sapiens GN=MCEE PE=1 SV=1	0.359723	0.892217	0.30207	0.11043
gene13052	ist1	P53990	IST1 homolog OS=Homo sapiens GN=IST1 PE=1 SV=1	0.386728	0.899748	0.15927	0.39457
gene13061	LOC106924908	Q9NZT2	Opioid growth factor receptor OS=Homo sapiens GN=OGFR PE=1 SV=3	0.927698	1.13909	0.63883	0.69286
gene13064	LOC106924912	P41134	DNA-binding protein inhibitor ID-1 OS=Homo sapiens GN=ID1 PE=1 SV=3	1	1.09004	999	999
gene13067	timm13	Q9Y5L4	Mitochondrial import inner membrane translocase subunit Tim13 OS=Homo sapiens GN=TIMM13 PE=1 SV=1	0.581343	0.995729	0.05485	0.0001
gene13069	lsm7	Q9UK45	U6 snRNA-associated Sm-like protein LSm7 OS=Homo sapiens GN=LSM7 PE=1 SV=1	0.995932	1.12629	0.04566	15.2993
gene13075	hnrnpm	P52272	Heterogeneous nuclear ribonucleoprotein M OS=Homo sapiens GN=HNRNPM PE=1 SV=3	0.263341	0.833106	0.11443	0.05138
gene13079	spcs3	P61009	Signal peptidase complex subunit 3 OS=Homo sapiens GN=SPCS3 PE=1 SV=1	1	1.04296	0.12858	1.17806
gene1308	LOC106924882	Q9NW97	Transmembrane protein 51 OS=Homo sapiens GN=TMEM51 PE=1 SV=1	0.700635	1.03771	0.33914	0.54141
gene13081	galnt7	Q86SF2	N-acetylgalactosaminyltransferase 7 OS=Homo sapiens GN=GALNT7 PE=1 SV=1	0.852939	1.10501	0.04632	0.0539
gene13082	saraf	Q96BY9	Store-operated calcium entry-associated regulatory factor OS=Homo sapiens GN=SARAF PE=1 SV=1	0.109357	0.715222	0.46905	1.63057
gene13087	ndufs8	O00217	NADH dehydrogenase [ubiquinone] iron-sulfur protein 8, mitochondrial OS=Homo sapiens GN=NDUFS8 PE=1 SV=1	0.213093	0.796557	0.12397	0.0001
gene13096	arpc2	O15144	Actin-related protein 2/3 complex subunit 2 OS=Homo sapiens GN=ARPC2 PE=1 SV=1	0.782187	1.07442	0.02889	0.04059
gene13097	LOC106924951	P05783	Keratin, type I cytoskeletal 18 OS=Homo sapiens GN=KRT18 PE=1 SV=2	0.653759	1.01612	0.42034	0.50898
gene13098	LOC106924952	O95678	Keratin, type II cytoskeletal 75 OS=Homo sapiens GN=KRT75 PE=1 SV=2	0.605573	1.00189	0.57724	0.46578
gene13102	prps2	P11908	Ribose-phosphate pyrophosphokinase 2 OS=Homo sapiens GN=PRPS2 PE=1 SV=2	0.191405	0.792406	0.00598	0.05368
gene13103	LOC106924958	P62328	Thymosin beta-4 OS=Homo sapiens GN=TMSB4X PE=1 SV=2	1	1.08978	0.0001	0.0001
gene13105	LOC106924960	P51151	Ras-related protein Rab-9A OS=Homo sapiens GN=RAB9A PE=1 SV=1	0.959224	1.14814	0.07969	0.08291
gene13107	gemin8	Q9NWZ8	Gem-associated protein 8 OS=Homo sapiens GN=GEMIN8 PE=1 SV=1	0.026134	0.589598	0.51473	0.10418
gene13118	LOC106924973	O43390	Heterogeneous nuclear ribonucleoprotein R OS=Homo sapiens GN=HNRNPR PE=1 SV=1	0.499093	0.959316	0.03316	0.0001
gene13119	dnajc8	O75937	DnaJ homolog subfamily C member 8 OS=Homo sapiens GN=DNAJC8 PE=1 SV=2	0.18105	0.785193	0.04758	0.0001
gene13120	clk2	P49760	Dual specificity protein kinase CLK2 OS=Homo sapiens GN=CLK2 PE=1 SV=1	0.203572	0.799081	0.06887	0.0001
gene13129	LOC106924986	P40394	Alcohol dehydrogenase class 4 mu/sigma chain OS=Homo sapiens GN=ADH7 PE=1 SV=2	0.615137	1.00726	0.24193	0.40474
gene13130	gar1	Q9NY12	H/ACA ribonucleoprotein complex subunit 1 OS=Homo sapiens GN=GAR1 PE=1 SV=1	0.00492282	0.314146	0.05348	999
gene13131	LOC106924987	P11766	Alcohol dehydrogenase class-3 OS=Homo sapiens GN=ADH5 PE=1 SV=4	0.684634	1.02833	0.07782	0.12889
gene13132	LOC106924989	P06730	Eukaryotic translation initiation factor 4E OS=Homo sapiens GN=EIF4E PE=1 SV=2	0.0157732	0.525814	0.01108	0.30817
gene13135	LOC106924995	P35241	Radixin OS=Homo sapiens GN=RDX PE=1 SV=1	0.433986	0.926238	0.06461	0.10845
gene13137	LOC106924997	Q8N103	T-cell activation Rho GTPase-activating protein OS=Homo sapiens GN=TAGAP PE=1 SV=1	0.488975	0.952159	0.23073	0.1572
gene13138	ppp2r5a	Q15172	Serine/threonine-protein phosphatase 2A 56 kDa regulatory subunit alpha isoform OS=Homo sapiens GN=PPP2R5A PE=1 SV=1	0.0343471	0.601681	0.23753	0.0001
gene13147	LOC106925006	Q96QZ7	Membrane-associated guanylate kinase, WW and PDZ domain-containing protein 1 OS=Homo sapiens GN=MAGI1 PE=1 SV=3	0.0045059	0.304968	0.22868	0.66383
gene1315	tcta	P57738	T-cell leukemia translocation-altered gene protein OS=Homo sapiens GN=TCTA PE=1 SV=1	0.998872	1.10009	0.19606	1.19811
gene13154	LOC106925017	O94910	Adhesion G protein-coupled receptor L1 OS=Homo sapiens GN=ADGRL1 PE=1 SV=1	0.0388876	0.596945	0.68961	0.11887
gene13156	taz	Q16635	Tafazzin OS=Homo sapiens GN=TAZ PE=1 SV=1	0.0869253	0.693385	0.10862	0.0001
gene13157	LOC106925020	Q96MG7	Melanoma-associated antigen G1 OS=Homo sapiens GN=NDNL2 PE=1 SV=1	0.0790078	0.677405	0.15354	0.48988
gene1317	wdr82	Q6UXN9	WD repeat-containing protein 82 OS=Homo sapiens GN=WDR82 PE=1 SV=1	1	1.08951	0.0001	0.0001
gene13170	LOC106925032	P63316	Troponin C, slow skeletal and cardiac muscles OS=Homo sapiens GN=TNNC1 PE=1 SV=1	1	1.08925	1.12232	1.19249
gene13175	LOC106925039	Q86VQ6	Thioredoxin reductase 3 OS=Homo sapiens GN=TXNRD3 PE=1 SV=4	0.715385	1.04398	0.07714	0.10555
gene13176	LOC106925040	Q9UBW5	Bridging integrator 2 OS=Homo sapiens GN=BIN2 PE=1 SV=3	0.192018	0.793473	0.27655	1.12371
gene13183	dtymk	P23919	Thymidylate kinase OS=Homo sapiens GN=DTYMK PE=1 SV=4	0.173245	0.783283	0.07468	0.2628
gene1319	cish	Q9NSE2	Cytokine-inducible SH2-containing protein OS=Homo sapiens GN=CISH PE=1 SV=1	0.973065	1.15174	0.08441	0.08742
gene13224	LOC106925089	Q7Z628	Neuroepithelial cell-transforming gene 1 protein OS=Homo sapiens GN=NET1 PE=1 SV=1	0.135025	0.752066	0.12565	0.40851
gene13230	LOC106925096	P31150	Rab GDP dissociation inhibitor alpha OS=Homo sapiens GN=GDI1 PE=1 SV=2	0.0497515	0.62427	0.07349	0.0001
gene13232	ndfip1	Q9BT67	NEDD4 family-interacting protein 1 OS=Homo sapiens GN=NDFIP1 PE=1 SV=1	0.140139	0.756955	0.17894	999
gene13236	zcchc10	Q8TBK6	Zinc finger CCHC domain-containing protein 10 OS=Homo sapiens GN=ZCCHC10 PE=1 SV=1	0.188268	0.790409	0.12265	0.53963
gene13239	LOC106925107	Q2M3V2	Ankyrin repeat domain-containing protein SOWAHA OS=Homo sapiens GN=SOWAHA PE=1 SV=3	0.345878	0.887441	0.0398	0.0001
gene1324	rassf1	Q9NS23	Ras association domain-containing protein 1 OS=Homo sapiens GN=RASSF1 PE=1 SV=1	0.557234	0.978445	0.06097	0.0001
gene1325	tusc2	O75896	Tumor suppressor candidate 2 OS=Homo sapiens GN=TUSC2 PE=1 SV=3	0.195746	0.792746	0.2088	0.0001
gene13258	borcs8	Q96FH0	Protein MEF2BNB OS=Homo sapiens GN=MEF2BNB PE=1 SV=1	0.137425	0.751381	0.30758	0.0001
gene13264	LOC106925135	O95466	Formin-like protein 1 OS=Homo sapiens GN=FMNL1 PE=1 SV=3	0.0972098	0.693668	0.19622	0.07141
gene13266	LOC106925137	P84077	ADP-ribosylation factor 1 OS=Homo sapiens GN=ARF1 PE=1 SV=2	0.998872	1.09982	0.0001	1.28882
gene13269	gpatch8	Q9UKJ3	G patch domain-containing protein 8 OS=Homo sapiens GN=GPATCH8 PE=1 SV=2	0.923744	1.13611	0.15518	0.1635
gene13270	LOC106925139	Q99558	Mitogen-activated protein kinase kinase kinase 14 OS=Homo sapiens GN=MAP3K14 PE=1 SV=2	0.638246	1.01388	0.28576	0.2025
gene13271	LOC106925142	Q07812	Apoptosis regulator BAX OS=Homo sapiens GN=BAX PE=1 SV=1	0.308797	0.86809	0.16068	0.0001
gene13272	LOC106925143	Q07812	Apoptosis regulator BAX OS=Homo sapiens GN=BAX PE=1 SV=1	0.665996	1.02023	0.69661	1.00815
gene13273	rps11	P62280	40S ribosomal protein S11 OS=Homo sapiens GN=RPS11 PE=1 SV=3	0.0440529	0.616879	0.01636	0.22516
gene13281	LOC106925153	O15127	Secretory carrier-associated membrane protein 2 OS=Homo sapiens GN=SCAMP2 PE=1 SV=2	0.223213	0.803459	0.14786	0.37697
gene13305	mpc2	O95563	Mitochondrial pyruvate carrier 2 OS=Homo sapiens GN=MPC2 PE=1 SV=1	0.978623	1.15374	0.20964	0.21503
gene13306	rpl24	P83731	60S ribosomal protein L24 OS=Homo sapiens GN=RPL24 PE=1 SV=1	0.548097	0.977775	0.06672	0.0001
gene13315	LOC106925187	P11279	Lysosome-associated membrane glycoprotein 1 OS=Homo sapiens GN=LAMP1 PE=1 SV=3	0.703089	1.03928	0.212	0.16038
gene13316	LOC106925189	Q5TC63	Growth hormone-regulated TBC protein 1 OS=Homo sapiens GN=GRTP1 PE=1 SV=4	0.844706	1.10395	0.08246	0.06608
gene13333	nop10	Q9NPE3	H/ACA ribonucleoprotein complex subunit 3 OS=Homo sapiens GN=NOP10 PE=1 SV=1	0.998404	1.10338	0.18369	1.19181
gene13336	lpcat4	Q643R3	Lysophospholipid acyltransferase LPCAT4 OS=Homo sapiens GN=LPCAT4 PE=1 SV=1	0.884556	1.12062	0.33905	0.36788
gene13337	emc4	Q5J8M3	ER membrane protein complex subunit 4 OS=Homo sapiens GN=EMC4 PE=1 SV=2	1	1.04272	0.04334	0.0001
gene13338	LOC106925213	Q9NQC7	Ubiquitin carboxyl-terminal hydrolase CYLD OS=Homo sapiens GN=CYLD PE=1 SV=1	0.345407	0.887254	0.2709	0.18807
gene13341	LOC106925216	P57078	Receptor-interacting serine/threonine-protein kinase 4 OS=Homo sapiens GN=RIPK4 PE=1 SV=1	0.070425	0.665092	0.25962	0.72039
gene13345	LOC106925221	O15553	Pyrin OS=Homo sapiens GN=MEFV PE=1 SV=1	0.886536	1.12154	0.20694	0.21838
gene13346	LOC106925222	Q8NHV1	GTPase IMAP family member 7 OS=Homo sapiens GN=GIMAP7 PE=1 SV=1	0.423621	0.920387	0.40659	0.57053
gene1335	LOC106925151	P61586	Transforming protein RhoA OS=Homo sapiens GN=RHOA PE=1 SV=1	0.724715	1.04699	0.0219	0.0001
gene13352	LOC106925229	O75896	Tumor suppressor candidate 2 OS=Homo sapiens GN=TUSC2 PE=1 SV=3	1	1.04247	0.16513	1.18592
gene13362	LOC106925242	Q8NAC3	Interleukin-17 receptor C OS=Homo sapiens GN=IL17RC PE=1 SV=2	0.190844	0.790815	0.67531	0.38155
gene13377	denr	O43583	Density-regulated protein OS=Homo sapiens GN=DENR PE=1 SV=2	0.296672	0.866165	0.10925	0.0001
gene13379	eif2b1	Q14232	Translation initiation factor eIF-2B subunit alpha OS=Homo sapiens GN=EIF2B1 PE=1 SV=1	0.133309	0.750934	0.11159	0.35181
gene13389	LOC106925271	Q8TDB6	E3 ubiquitin-protein ligase DTX3L OS=Homo sapiens GN=DTX3L PE=1 SV=1	0.710556	1.04272	0.62719	0.68281
gene13411	LOC106925291	P78310	Coxsackievirus and adenovirus receptor OS=Homo sapiens GN=CXADR PE=1 SV=1	0.981087	1.15451	0.49116	0.49554
gene13425	LOC106925306	Q15437	Protein transport protein Sec23B OS=Homo sapiens GN=SEC23B PE=1 SV=2	1	1.04223	1.1753	0.0001
gene1344	ccdc115	Q96NT0	Coiled-coil domain-containing protein 115 OS=Homo sapiens GN=CCDC115 PE=1 SV=1	0.951812	1.14695	0.3894	0.40741
gene13441	urod	P06132	Uroporphyrinogen decarboxylase OS=Homo sapiens GN=UROD PE=1 SV=2	0.370382	0.893357	0.06183	0.0001
gene13448	LOC106925329	Q8TCB0	Interferon-induced protein 44 OS=Homo sapiens GN=IFI44 PE=2 SV=2	0.0254152	0.597526	0.47528	0.19941
gene13454	rrm2	P31350	Ribonucleoside-diphosphate reductase subunit M2 OS=Homo sapiens GN=RRM2 PE=1 SV=1	0.0440368	0.618592	0.05168	0.0001
gene13455	LOC106925337	O00214	Galectin-8 OS=Homo sapiens GN=LGALS8 PE=1 SV=4	0.320544	0.873624	0.24537	0.58027
gene13460	cpsf3	Q9UKF6	Cleavage and polyadenylation specificity factor subunit 3 OS=Homo sapiens GN=CPSF3 PE=1 SV=1	0.726279	1.04823	0.03013	0.04045
gene13461	asap2	O43150	Arf-GAP with SH3 domain, ANK repeat and PH domain-containing protein 2 OS=Homo sapiens GN=ASAP2 PE=1 SV=3	0.390033	0.901799	0.16292	0.25964
gene1347	LOC106925193	P12319	High affinity immunoglobulin epsilon receptor subunit alpha OS=Homo sapiens GN=FCER1A PE=1 SV=1	0.412573	0.915986	0.79868	1.0404
gene13481	esam	Q5DX21	Immunoglobulin superfamily member 11 OS=Homo sapiens GN=IGSF11 PE=2 SV=3	0.126604	0.745113	0.10722	0.0001
gene13489	LOC106925394	Q00973	Beta-1,4 N-acetylgalactosaminyltransferase 1 OS=Homo sapiens GN=B4GALNT1 PE=1 SV=2	0.644938	1.01585	0.58865	0.86787
gene13491	ndufa3	O95167	NADH dehydrogenase [ubiquinone] 1 alpha subcomplex subunit 3 OS=Homo sapiens GN=NDUFA3 PE=1 SV=1	0.172738	0.784167	0.67606	0.0001
gene13494	prpf31	Q8WWY3	U4/U6 small nuclear ribonucleoprotein Prp31 OS=Homo sapiens GN=PRPF31 PE=1 SV=2	0.228737	0.809642	0.05418	0.0001
gene13498	mboat7	Q96N66	Lysophospholipid acyltransferase 7 OS=Homo sapiens GN=MBOAT7 PE=1 SV=2	0.1681	0.788765	0.20461	0.0001
gene13499	rps9	P46781	40S ribosomal protein S9 OS=Homo sapiens GN=RPS9 PE=1 SV=3	0.986842	1.14827	0.0001	0.0001
gene13501	leng8	Q96PV6	Leukocyte receptor cluster member 8 OS=Homo sapiens GN=LENG8 PE=1 SV=2	0.853707	1.10569	0.14831	0.16932
gene13502	cdc42ep5	Q6NZY7	Cdc42 effector protein 5 OS=Homo sapiens GN=CDC42EP5 PE=2 SV=1	0.812338	1.08417	0.35909	0.4417
gene1351	csrp1	P21291	Cysteine and glycine-rich protein 1 OS=Homo sapiens GN=CSRP1 PE=1 SV=3	0.125316	0.745391	0.10872	0.61698
gene13529	LOC106925417	P55854	Small ubiquitin-related modifier 3 OS=Homo sapiens GN=SUMO3 PE=1 SV=2	1	1.04199	0.0001	1.19253
gene13534	LOC106925416	P53801	Pituitary tumor-transforming gene 1 protein-interacting protein OS=Homo sapiens GN=PTTG1IP PE=1 SV=1	0.918113	1.13324	0.44339	0.38209
gene13540	LOC106925423	Q13595	Transformer-2 protein homolog alpha OS=Homo sapiens GN=TRA2A PE=1 SV=1	0.132762	0.753553	0.03774	0.18631
gene13541	LOC106925424	Q9NTK5	Obg-like ATPase 1 OS=Homo sapiens GN=OLA1 PE=1 SV=2	0.976415	1.15296	0.10139	0.10494
gene13542	LOC106925426	Q02447	Transcription factor Sp3 OS=Homo sapiens GN=SP3 PE=1 SV=3	0.931227	1.14029	0.10121	0.09426
gene13560	edf1	O60869	Endothelial differentiation-related factor 1 OS=Homo sapiens GN=EDF1 PE=1 SV=1	0.307459	0.867057	0.09785	0.0001
gene13586	LOC106925472	O95361	Tripartite motif-containing protein 16 OS=Homo sapiens GN=TRIM16 PE=1 SV=3	0.988717	1.14568	0.66642	0.66316
gene13592	LOC106925477	P23946	Chymase OS=Homo sapiens GN=CMA1 PE=1 SV=1	0.62307	1.00916	2.20195	1.18956
gene13593	LOC106925481	P10144	Granzyme B OS=Homo sapiens GN=GZMB PE=1 SV=2	0.998404	1.10311	0.27173	18.144
gene13599	LOC106925485	P11678	Eosinophil peroxidase OS=Homo sapiens GN=EPX PE=1 SV=2	0.533983	0.973593	0.35298	0.29096
gene13600	LOC106925488	P07602	Prosaposin OS=Homo sapiens GN=PSAP PE=1 SV=2	0.0771785	0.678655	0.30718	0.0001
gene13608	LOC106925495	P35414	Apelin receptor OS=Homo sapiens GN=APLNR PE=1 SV=1	0.49701	0.95861	0.08297	0.0001
gene13610	LOC106925496	Q9BXI6	TBC1 domain family member 10A OS=Homo sapiens GN=TBC1D10A PE=1 SV=1	0.34719	0.888767	0.30287	0.15775
gene13611	LOC106925497	Q8NI37	Protein phosphatase PTC7 homolog OS=Homo sapiens GN=PPTC7 PE=2 SV=1	0.609988	1.00325	0.02671	0.0001
gene13620	anxa4	P09525	Annexin A4 OS=Homo sapiens GN=ANXA4 PE=1 SV=4	0.141985	0.756857	0.28484	0.06924
gene13631	LOC106925522	Q9NP72	Ras-related protein Rab-18 OS=Homo sapiens GN=RAB18 PE=1 SV=1	0.572948	0.988934	0.02277	0.0001
gene13632	itgb1	P05556	Integrin beta-1 OS=Homo sapiens GN=ITGB1 PE=1 SV=2	0.141205	0.755407	0.16134	0.07488
gene13640	gale	Q14376	UDP-glucose 4-epimerase OS=Homo sapiens GN=GALE PE=1 SV=2	0.485432	0.949813	0.09117	0.0001
gene13643	LOC106925534	O75712	Gap junction beta-3 protein OS=Homo sapiens GN=GJB3 PE=1 SV=1	1	1.08898	1.12231	1.19249
gene13644	LOC106925535	O95377	Gap junction beta-5 protein OS=Homo sapiens GN=GJB5 PE=2 SV=2	0.0460304	0.621202	0.25358	0.0585
gene13648	LOC106925540	Q16589	Cyclin-G2 OS=Homo sapiens GN=CCNG2 PE=2 SV=1	0.0184045	0.527007	0.1313	0.0001
gene13649	LOC106925549	Q14094	Cyclin-I OS=Homo sapiens GN=CCNI PE=2 SV=1	0.807841	1.08465	0.12456	0.15215
gene13650	LOC106925541	Q14094	Cyclin-I OS=Homo sapiens GN=CCNI PE=2 SV=1	0.523637	0.96977	0.31385	0.20548
gene13665	LOC106925555	Q9H936	Mitochondrial glutamate carrier 1 OS=Homo sapiens GN=SLC25A22 PE=1 SV=1	0.996808	1.11822	1.12239	0.0001
gene13669	tmem9b	Q9P0T7	Transmembrane protein 9 OS=Homo sapiens GN=TMEM9 PE=1 SV=1	0.215667	0.799488	0.10344	0.0001
gene13678	LOC106925574	P13805	Troponin T, slow skeletal muscle OS=Homo sapiens GN=TNNT1 PE=1 SV=4	0.0262514	0.583408	0.12887	0.0001
gene13685	LOC106925578	P48788	Troponin I, fast skeletal muscle OS=Homo sapiens GN=TNNI2 PE=1 SV=2	0.360206	0.892918	0.16532	0.0001
gene13686	LOC106925575	P48788	Troponin I, fast skeletal muscle OS=Homo sapiens GN=TNNI2 PE=1 SV=2	1	1.08872	0.0001	0.0001
gene13690	dld	P09622	Dihydrolipoyl dehydrogenase, mitochondrial OS=Homo sapiens GN=DLD PE=1 SV=2	0.63296	1.01305	0.06517	0.09806
gene13696	dnajc15	Q9Y5T4	DnaJ homolog subfamily C member 15 OS=Homo sapiens GN=DNAJC15 PE=1 SV=2	0.12826	0.747958	0.63578	0.17162
gene13730	LOC106925629	Q9BT67	NEDD4 family-interacting protein 1 OS=Homo sapiens GN=NDFIP1 PE=1 SV=1	0.113615	0.723994	0.10577	0.48696
gene13731	LOC106925628	P46926	Glucosamine-6-phosphate isomerase 1 OS=Homo sapiens GN=GNPDA1 PE=1 SV=1	0.292978	0.860442	0.07806	0.0001
gene13732	LOC106925630	O95757	Heat shock 70 kDa protein 4L OS=Homo sapiens GN=HSPA4L PE=1 SV=3	0.0495883	0.625737	0.09757	0.0001
gene13733	LOC106925632	O14949	Cytochrome b-c1 complex subunit 8 OS=Homo sapiens GN=UQCRQ PE=1 SV=4	0.452017	0.936532	1.12602	999
gene13737	ccng1	P51959	Cyclin-G1 OS=Homo sapiens GN=CCNG1 PE=1 SV=2	0.763011	1.06578	0.16922	0.13563
gene13738	nudcd2	Q8WVJ2	NudC domain-containing protein 2 OS=Homo sapiens GN=NUDCD2 PE=1 SV=1	0.996258	1.12296	0.05095	6.57785
gene13742	atp10b	Q9P241	Probable phospholipid-transporting ATPase VD OS=Homo sapiens GN=ATP10D PE=2 SV=3	0.0553785	0.624686	0.30016	0.66506
gene13746	atp5o	P48047	ATP synthase subunit O, mitochondrial OS=Homo sapiens GN=ATP5O PE=1 SV=1	0.893562	1.12628	0.40648	0.35327
gene13772	LOC106925673	P17542	T-cell acute lymphocytic leukemia protein 1 OS=Homo sapiens GN=TAL1 PE=1 SV=2	0.317013	0.871443	0.06821	0.0001
gene13783	LOC106925689	P62341	Selenoprotein T OS=Homo sapiens GN=SELT PE=2 SV=2	0.237811	0.815273	0.06473	0.0001
gene13788	plk3	Q9H4B4	Serine/threonine-protein kinase PLK3 OS=Homo sapiens GN=PLK3 PE=1 SV=2	0.00588116	0.345673	0.04384	0.22703
gene13789	cacybp	Q9HB71	Calcyclin-binding protein OS=Homo sapiens GN=CACYBP PE=1 SV=2	0.328877	0.874982	0.23165	0.0001
gene13790	mrps14	O60783	28S ribosomal protein S14, mitochondrial OS=Homo sapiens GN=MRPS14 PE=1 SV=1	0.117976	0.73706	0.22396	0.0001
gene13796	LOC106925700	Q9BWW8	Apolipoprotein L6 OS=Homo sapiens GN=APOL6 PE=2 SV=1	0.160517	0.777691	0.28436	0.13147
gene13799	LOC106925707	P39023	60S ribosomal protein L3 OS=Homo sapiens GN=RPL3 PE=1 SV=2	0.241752	0.815023	0.03614	0.0001
gene13800	LOC106925708	Q8TBP6	Solute carrier family 25 member 40 OS=Homo sapiens GN=SLC25A40 PE=1 SV=1	0.257827	0.828572	0.09679	0.25029
gene13801	LOC106925706	P28799	Granulins OS=Homo sapiens GN=GRN PE=1 SV=2	0.112888	0.722449	0.46224	0.88261
gene13803	rpl27	P61353	60S ribosomal protein L27 OS=Homo sapiens GN=RPL27 PE=1 SV=2	0.996615	1.11941	0.06868	8.7185
gene13804	ifi35	P80217	Interferon-induced 35 kDa protein OS=Homo sapiens GN=IFI35 PE=1 SV=5	0.2976	0.86661	0.2957	0.49394
gene13805	LOC106925714	P54687	Branched-chain-amino-acid aminotransferase, cytosolic OS=Homo sapiens GN=BCAT1 PE=1 SV=3	0.997477	1.11282	0.29351	0.29288
gene13823	gspt1	P15170	Eukaryotic peptide chain release factor GTP-binding subunit ERF3A OS=Homo sapiens GN=GSPT1 PE=1 SV=1	0.598348	0.999186	0.07165	0.04115
gene13825	tomm22	Q9NS69	Mitochondrial import receptor subunit TOM22 homolog OS=Homo sapiens GN=TOMM22 PE=1 SV=3	0.169005	0.784765	0.10112	0.40461
gene13826	maff	O60675	Transcription factor MafK OS=Homo sapiens GN=MAFK PE=1 SV=1	0.989536	1.14426	1.0913	1.10359
gene13834	LOC106925745	Q17R89	Rho GTPase-activating protein 44 OS=Homo sapiens GN=ARHGAP44 PE=1 SV=1	0.0645119	0.644686	0.29861	0.70104
gene13836	LOC106925750	Q13442	28 kDa heat- and acid-stable phosphoprotein OS=Homo sapiens GN=PDAP1 PE=1 SV=1	1	1.04174	0.05459	1.18982
gene13842	cers3	Q96G23	Ceramide synthase 2 OS=Homo sapiens GN=CERS2 PE=1 SV=1	0.862649	1.10891	0.16414	0.20485
gene13846	LOC106925759	A1A5B4	Anoctamin-9 OS=Homo sapiens GN=ANO9 PE=2 SV=3	0.439955	0.93097	0.5104	0.33506
gene13848	cd81	P60033	CD81 antigen OS=Homo sapiens GN=CD81 PE=1 SV=1	0.826851	1.09083	0.47031	0.34309
gene13851	LOC106925765	Q9NSK7	Protein C19orf12 OS=Homo sapiens GN=C19orf12 PE=1 SV=3	0.0761734	0.681897	0.2648	999
gene13872	dctd	P32321	Deoxycytidylate deaminase OS=Homo sapiens GN=DCTD PE=1 SV=2	0.00837197	0.434856	0.32177	1.17252
gene13880	phb	P35232	Prohibitin OS=Homo sapiens GN=PHB PE=1 SV=1	0.0415921	0.60322	0.12764	0.0001
gene13903	LOC106925825	A1L188	Uncharacterized protein C17orf89 OS=Homo sapiens GN=C17orf89 PE=4 SV=1	0.998404	1.10284	0.12774	0.0001
gene13904	slc38a10	Q9HBR0	Putative sodium-coupled neutral amino acid transporter 10 OS=Homo sapiens GN=SLC38A10 PE=1 SV=2	0.465544	0.945696	0.35998	0.53225
gene13909	LOC106925830	O15392	Baculoviral IAP repeat-containing protein 5 OS=Homo sapiens GN=BIRC5 PE=1 SV=3	0.0851747	0.690518	0.20716	0.0001
gene1391	LOC106925834	Q9NZ08	Endoplasmic reticulum aminopeptidase 1 OS=Homo sapiens GN=ERAP1 PE=1 SV=3	0.711048	1.04208	0.15439	0.18146
gene13911	LOC106925831	P22695	Cytochrome b-c1 complex subunit 2, mitochondrial OS=Homo sapiens GN=UQCRC2 PE=1 SV=3	0.0276082	0.590077	0.2649	0.06419
gene13912	snu13	P55769	NHP2-like protein 1 OS=Homo sapiens GN=SNU13 PE=1 SV=3	1	1.08845	0.0001	0.0001
gene13915	LOC106925837	P63000	Ras-related C3 botulinum toxin substrate 1 OS=Homo sapiens GN=RAC1 PE=1 SV=1	0.154598	0.769029	0.1845	999
gene13926	LOC106925850	Q6Y1H2	Very-long-chain (3R)-3-hydroxyacyl-CoA dehydratase 2 OS=Homo sapiens GN=HACD2 PE=1 SV=1	1	1.08819	1.12232	1.19249
gene13927	LOC106925849	Q6Y1H2	Very-long-chain (3R)-3-hydroxyacyl-CoA dehydratase 2 OS=Homo sapiens GN=HACD2 PE=1 SV=1	0.182253	0.785832	0.06835	0.0001
gene13928	stam2	Q92783	Signal transducing adapter molecule 1 OS=Homo sapiens GN=STAM PE=1 SV=3	0.940294	1.14263	0.23068	0.22073
gene13930	LOC106925853	Q9Y689	ADP-ribosylation factor-like protein 5A OS=Homo sapiens GN=ARL5A PE=1 SV=1	0.374489	0.894567	0.05628	0.0001
gene13941	LOC106925867	Q92482	Aquaporin-3 OS=Homo sapiens GN=AQP3 PE=2 SV=2	0.528817	0.97251	0.47711	0.82466
gene13943	mrpl12	P52815	39S ribosomal protein L12, mitochondrial OS=Homo sapiens GN=MRPL12 PE=1 SV=2	0.793663	1.08055	0.26685	0.21102
gene13945	hgs	O14964	Hepatocyte growth factor-regulated tyrosine kinase substrate OS=Homo sapiens GN=HGS PE=1 SV=1	0.123201	0.743698	0.05504	0.0001
gene13947	LOC106925872	Q96PL5	Erythroid membrane-associated protein OS=Homo sapiens GN=ERMAP PE=1 SV=1	0.00501515	0.315531	0.28526	1.08794
gene13950	epn3	O95208	Epsin-2 OS=Homo sapiens GN=EPN2 PE=1 SV=3	0.875127	1.11659	0.30554	0.28324
gene13956	metrnl	Q641Q3	Meteorin-like protein OS=Homo sapiens GN=METRNL PE=2 SV=1	0.525097	0.970062	0.05837	0.0001
gene13958	LOC106925886	Q9NXR1	Nuclear distribution protein nudE homolog 1 OS=Homo sapiens GN=NDE1 PE=1 SV=2	0.417989	0.921143	0.15632	0.06743
gene13970	LOC106925899	Q7RTR2	Protein NLRC3 OS=Homo sapiens GN=NLRC3 PE=2 SV=2	0.907618	1.12903	0.33352	0.31563
gene13974	dio1	P49895	Type I iodothyronine deiodinase OS=Homo sapiens GN=DIO1 PE=2 SV=3	0.806209	1.08572	0.27156	0.34977
gene13976	ssbp3	P81877	Single-stranded DNA-binding protein 2 OS=Homo sapiens GN=SSBP2 PE=1 SV=2	0.17714	0.78345	0.06749	0.58414
gene13985	LOC106925920	Q96K17	Transcription factor BTF3 homolog 4 OS=Homo sapiens GN=BTF3L4 PE=1 SV=1	0.0272102	0.592917	0.0224	999
gene13987	LOC106925917	Q9BW60	Elongation of very long chain fatty acids protein 1 OS=Homo sapiens GN=ELOVL1 PE=1 SV=1	0.694366	1.03598	0.41144	0.32591
gene13991	LOC106925939	Q9C009	Forkhead box protein Q1 OS=Homo sapiens GN=FOXQ1 PE=2 SV=2	0.574673	0.990762	0.36463	0.72764
gene13992	LOC106925923	Q15306	Interferon regulatory factor 4 OS=Homo sapiens GN=IRF4 PE=1 SV=1	0.393128	0.905207	0.10282	0.36423
gene1400	gas1	P54826	Growth arrest-specific protein 1 OS=Homo sapiens GN=GAS1 PE=2 SV=2	0.988549	1.14578	0.25167	0.24966
gene14009	ctps1	P17812	CTP synthase 1 OS=Homo sapiens GN=CTPS1 PE=1 SV=2	0.59676	0.998774	0.03711	0.07076
gene1401	LOC106925907	P26639	Threonine--tRNA ligase, cytoplasmic OS=Homo sapiens GN=TARS PE=1 SV=3	0.947414	1.14722	0.18135	0.16717
gene14013	LOC106925949	Q96BX8	MOB kinase activator 3A OS=Homo sapiens GN=MOB3A PE=1 SV=1	0.987036	1.1482	0.0001	0.0001
gene14014	mknk2	Q9HBH9	MAP kinase-interacting serine/threonine-protein kinase 2 OS=Homo sapiens GN=MKNK2 PE=1 SV=3	0.387235	0.899521	0.04876	0.0001
gene14021	ppib	P23284	Peptidyl-prolyl cis-trans isomerase B OS=Homo sapiens GN=PPIB PE=1 SV=2	0.455735	0.938141	0.05301	0.0001
gene14022	LOC106925960	O95190	Ornithine decarboxylase antizyme 2 OS=Homo sapiens GN=OAZ2 PE=1 SV=1	0.0708096	0.665909	0.24605	999
gene14026	LOC106925969	Q15370	Transcription elongation factor B polypeptide 2 OS=Homo sapiens GN=TCEB2 PE=1 SV=1	0.0475331	0.619039	0.03678	999
gene14029	LOC106925967	Q8N4B1	Sesquipedalian-1 OS=Homo sapiens GN=FAM109A PE=1 SV=1	0.328485	0.876549	0.39663	0.12523
gene14031	LOC106925968	Q96A32	Myosin regulatory light chain 2, skeletal muscle isoform OS=Homo sapiens GN=MYLPF PE=2 SV=1	0.424422	0.920337	0.03019	0.0001
gene14035	LOC106925974	Q9BSH4	Translational activator of cytochrome c oxidase 1 OS=Homo sapiens GN=TACO1 PE=1 SV=1	0.210285	0.794705	0.25755	999
gene14039	LOC106925976	O00483	Cytochrome c oxidase subunit NDUFA4 OS=Homo sapiens GN=NDUFA4 PE=1 SV=1	0.311416	0.865108	0.56476	999
gene14044	LOC106925983	Q9Y6R7	IgGFc-binding protein OS=Homo sapiens GN=FCGBP PE=1 SV=3	0.000253568	0.0809063	0.23845	0.42379
gene14047	ncbp2	P52298	Nuclear cap-binding protein subunit 2 OS=Homo sapiens GN=NCBP2 PE=1 SV=1	0.0654885	0.644355	0.07366	999
gene14048	fkbp2	P26885	Peptidyl-prolyl cis-trans isomerase FKBP2 OS=Homo sapiens GN=FKBP2 PE=1 SV=2	0.0431482	0.613831	0.23264	0.0001
gene14049	LOC106925990	Q69YL0	Uncharacterized protein NCBP2-AS2 OS=Homo sapiens GN=NCBP2-AS2 PE=1 SV=1	0.157602	0.772785	0.16099	999
gene1406	psat1	Q9Y617	Phosphoserine aminotransferase OS=Homo sapiens GN=PSAT1 PE=1 SV=2	0.438736	0.930154	0.16196	0.08804
gene14069	sri	P30626	Sorcin OS=Homo sapiens GN=SRI PE=1 SV=1	0.20457	0.799486	0.21013	999
gene1407	isca1	Q9BUE6	Iron-sulfur cluster assembly 1 homolog, mitochondrial OS=Homo sapiens GN=ISCA1 PE=2 SV=1	0.742352	1.05474	0.20794	0.33806
gene14081	LOC106926034	O00501	Claudin-5 OS=Homo sapiens GN=CLDN5 PE=2 SV=1	0.00012745	0.0474433	0.07743	999
gene14086	LOC106926026	Q8NCT1	Arrestin domain-containing protein 4 OS=Homo sapiens GN=ARRDC4 PE=2 SV=3	0.884915	1.12076	0.06224	0.07427
gene14094	pyurf	Q96I23	Protein preY, mitochondrial OS=Homo sapiens GN=PYURF PE=1 SV=1	1	1.0415	0.1907	1.18422
gene14095	pigy	Q3MUY2	Phosphatidylinositol N-acetylglucosaminyltransferase subunit Y OS=Homo sapiens GN=PIGY PE=1 SV=1	1	1.08792	0.0001	0.0001
gene14105	far1	Q8WVX9	Fatty acyl-CoA reductase 1 OS=Homo sapiens GN=FAR1 PE=1 SV=1	0.171517	0.784201	0.06657	999
gene14106	dkk3	Q9UBP4	Dickkopf-related protein 3 OS=Homo sapiens GN=DKK3 PE=1 SV=2	0.476048	0.947642	0.30579	0.60273
gene14110	LOC106926059	P39687	Acidic leucine-rich nuclear phosphoprotein 32 family member A OS=Homo sapiens GN=ANP32A PE=1 SV=1	0.348719	0.889621	0.09674	0.26087
gene14112	LOC106926055	Q8NCC3	Group XV phospholipase A2 OS=Homo sapiens GN=PLA2G15 PE=1 SV=2	0.996091	1.12419	0.59827	0.0001
gene14115	LOC106926063	P22676	Calretinin OS=Homo sapiens GN=CALB2 PE=2 SV=2	0.386312	0.900656	0.04841	0.0001
gene14123	gnpda2	Q8TDQ7	Glucosamine-6-phosphate isomerase 2 OS=Homo sapiens GN=GNPDA2 PE=1 SV=1	0.261761	0.832231	0.05557	0.0001
gene14129	atp10d	O60312	Probable phospholipid-transporting ATPase VA OS=Homo sapiens GN=ATP10A PE=2 SV=2	0.698339	1.03844	0.21124	0.18073
gene14130	commd8	Q9NX08	COMM domain-containing protein 8 OS=Homo sapiens GN=COMMD8 PE=1 SV=1	0.144221	0.756143	0.18269	999
gene14131	dapp1	Q9UN19	Dual adapter for phosphotyrosine and 3-phosphotyrosine and 3-phosphoinositide OS=Homo sapiens GN=DAPP1 PE=1 SV=1	0.227033	0.80745	0.09464	0.0001
gene14132	lamtor3	Q9UHA4	Ragulator complex protein LAMTOR3 OS=Homo sapiens GN=LAMTOR3 PE=1 SV=1	0.332491	0.876763	0.04782	0.0001
gene14139	fam213b	Q8TBF2	Prostamide/prostaglandin F synthase OS=Homo sapiens GN=FAM213B PE=2 SV=1	0.587439	0.998132	0.2129	0.0001
gene14142	LOC106926090	Q92956	Tumor necrosis factor receptor superfamily member 14 OS=Homo sapiens GN=TNFRSF14 PE=1 SV=3	0.290183	0.859579	1.05184	0.46778
gene1415	LOC106925738	P12544	Granzyme A OS=Homo sapiens GN=GZMA PE=1 SV=2	0.0286077	0.597153	0.29541	0.19443
gene14150	sdhaf2	Q9NX18	Succinate dehydrogenase assembly factor 2, mitochondrial OS=Homo sapiens GN=SDHAF2 PE=1 SV=1	0.979319	1.15364	0.18968	1.19874
gene14152	polr2l	P62875	DNA-directed RNA polymerases I, II, and III subunit RPABC5 OS=Homo sapiens GN=POLR2L PE=1 SV=1	1	1.08766	0.0001	0.0001
gene14164	ccnd2	P30279	G1/S-specific cyclin-D2 OS=Homo sapiens GN=CCND2 PE=1 SV=1	0.111484	0.720694	0.09048	999
gene14169	ssbp1	Q04837	Single-stranded DNA-binding protein, mitochondrial OS=Homo sapiens GN=SSBP1 PE=1 SV=1	0.332957	0.875924	0.66814	999
gene14175	ndufa12	Q9UI09	NADH dehydrogenase [ubiquinone] 1 alpha subcomplex subunit 12 OS=Homo sapiens GN=NDUFA12 PE=1 SV=1	0.302305	0.866193	0.30753	0.0001
gene14178	metap2	P50579	Methionine aminopeptidase 2 OS=Homo sapiens GN=METAP2 PE=1 SV=1	0.244613	0.818492	0.0601	0.13682
gene14185	u2surp	O15042	U2 snRNP-associated SURP motif-containing protein OS=Homo sapiens GN=U2SURP PE=1 SV=2	0.473795	0.947377	0.0468	0.0871
gene1419	LOC106925784	P12544	Granzyme A OS=Homo sapiens GN=GZMA PE=1 SV=2	0.303131	0.865785	0.60044	0.20369
gene14199	LOC106926154	Q9NY28	Probable polypeptide N-acetylgalactosaminyltransferase 8 OS=Homo sapiens GN=GALNT8 PE=2 SV=1	0.0552697	0.626623	0.22686	0.0567
gene14201	ndufa9	Q16795	NADH dehydrogenase [ubiquinone] 1 alpha subcomplex subunit 9, mitochondrial OS=Homo sapiens GN=NDUFA9 PE=1 SV=2	0.206309	0.798597	0.13632	0.44268
gene1421	LOC106925748	O14944	Proepiregulin OS=Homo sapiens GN=EREG PE=1 SV=1	1	1.04126	0.48252	0.26948
gene14213	bloc1s2	Q6QNY1	Biogenesis of lysosome-related organelles complex 1 subunit 2 OS=Homo sapiens GN=BLOC1S2 PE=1 SV=1	0.309043	0.866602	0.10711	0.50797
gene14226	hspa5	P11021	78 kDa glucose-regulated protein OS=Homo sapiens GN=HSPA5 PE=1 SV=2	0.355947	0.889269	0.04552	0.10536
gene14237	LOC106926197	P51148	Ras-related protein Rab-5C OS=Homo sapiens GN=RAB5C PE=1 SV=2	0.0927743	0.700038	0.08962	0.0001
gene14240	LOC106926201	Q99615	DnaJ homolog subfamily C member 7 OS=Homo sapiens GN=DNAJC7 PE=1 SV=2	0.175395	0.780368	0.07766	0.0001
gene14241	LOC106926202	P53396	ATP-citrate synthase OS=Homo sapiens GN=ACLY PE=1 SV=3	0.0112999	0.467378	0.06689	0.19095
gene14244	LOC106926205	Q96AY3	Peptidyl-prolyl cis-trans isomerase FKBP10 OS=Homo sapiens GN=FKBP10 PE=1 SV=1	0.653949	1.01571	0.1317	0.09124
gene14251	tmem177	Q53S58	Transmembrane protein 177 OS=Homo sapiens GN=TMEM177 PE=2 SV=1	0.14397	0.758391	0.24435	0.08488
gene1426	lipg	P06858	Lipoprotein lipase OS=Homo sapiens GN=LPL PE=1 SV=1	0.0613213	0.638513	0.11872	0.0001
gene1427	LOC106926185	Q9ULR5	Polyadenylate-binding protein-interacting protein 2B OS=Homo sapiens GN=PAIP2B PE=1 SV=2	0.285594	0.857358	0.06294	0.0001
gene14290	hspb7	Q9UBY9	Heat shock protein beta-7 OS=Homo sapiens GN=HSPB7 PE=1 SV=1	0.622566	1.00944	0.04046	0.07933
gene14292	ddost	P39656	Dolichyl-diphosphooligosaccharide--protein glycosyltransferase 48 kDa subunit OS=Homo sapiens GN=DDOST PE=1 SV=4	0.563804	0.98226	0.10894	0.05982
gene14305	LOC106926276	Q9BZD7	Transmembrane gamma-carboxyglutamic acid protein 3 OS=Homo sapiens GN=PRRG3 PE=2 SV=2	0.0964011	0.693436	0.11167	999
gene14311	LOC106926268	Q8N6F1	Claudin-19 OS=Homo sapiens GN=CLDN19 PE=1 SV=2	0.0417763	0.603931	0.66308	0.0001
gene1432	LOC106926179	Q9BS92	Protein NipSnap homolog 3B OS=Homo sapiens GN=NIPSNAP3B PE=2 SV=1	0.6503	1.01605	0.15601	0.22527
gene14333	acat1	P24752	Acetyl-CoA acetyltransferase, mitochondrial OS=Homo sapiens GN=ACAT1 PE=1 SV=1	0.441496	0.929389	0.07389	0.0345
gene14349	LOC106926317	P36969	Phospholipid hydroperoxide glutathione peroxidase, mitochondrial OS=Homo sapiens GN=GPX4 PE=1 SV=3	0.307527	0.866703	999	0.40562
gene14351	LOC106926320	P30042	ES1 protein homolog, mitochondrial OS=Homo sapiens GN=C21orf33 PE=1 SV=3	0.441156	0.929549	0.12647	0.12065
gene14355	prps1	P60891	Ribose-phosphate pyrophosphokinase 1 OS=Homo sapiens GN=PRPS1 PE=1 SV=2	0.643782	1.01546	0.0206	0.0001
gene14357	tmsb15b	P0CG34	Thymosin beta-15A OS=Homo sapiens GN=TMSB15A PE=1 SV=1	1	1.04102	1.81574	0.94642
gene14378	LOC106926351	O43865	Adenosylhomocysteinase 2 OS=Homo sapiens GN=AHCYL1 PE=1 SV=2	0.719978	1.04488	0.29836	0.24386
gene14380	LOC106926353	P08754	Guanine nucleotide-binding protein G(k) subunit alpha OS=Homo sapiens GN=GNAI3 PE=1 SV=3	0.328629	0.875363	0.03247	0.0001
gene14382	LOC106926355	Q96RQ1	Endoplasmic reticulum-Golgi intermediate compartment protein 2 OS=Homo sapiens GN=ERGIC2 PE=1 SV=2	0.820312	1.0896	0.14992	0.17887
gene14400	ghitm	Q9H3K2	Growth hormone-inducible transmembrane protein OS=Homo sapiens GN=GHITM PE=1 SV=2	0.799413	1.0854	0.10744	0.14648
gene14406	LOC106926375	O95169	NADH dehydrogenase [ubiquinone] 1 beta subcomplex subunit 8, mitochondrial OS=Homo sapiens GN=NDUFB8 PE=1 SV=1	0.598814	0.998471	0.70343	0.51421
gene14411	nasp	P49321	Nuclear autoantigenic sperm protein OS=Homo sapiens GN=NASP PE=1 SV=2	0.174744	0.781364	0.25797	1.113
gene1443	LOC106926290	Q53H80	Akirin-2 OS=Homo sapiens GN=AKIRIN2 PE=1 SV=2	0.739072	1.05443	0.26732	0.17481
gene14442	hdlbp	Q00341	Vigilin OS=Homo sapiens GN=HDLBP PE=1 SV=2	0.556961	0.97912	0.07717	0.11839
gene14448	hnrnpa3	P09651	Heterogeneous nuclear ribonucleoprotein A1 OS=Homo sapiens GN=HNRNPA1 PE=1 SV=5	0.519315	0.966575	0.06198	0.0001
gene14449	nfe2l2	Q16236	Nuclear factor erythroid 2-related factor 2 OS=Homo sapiens GN=NFE2L2 PE=1 SV=3	0.0630392	0.642914	0.28028	0.75789
gene14456	LOC106926427	Q14790	Caspase-8 OS=Homo sapiens GN=CASP8 PE=1 SV=1	0.211309	0.796557	0.88378	1.7303
gene14468	LOC106926447	O75452	Retinol dehydrogenase 16 OS=Homo sapiens GN=RDH16 PE=1 SV=2	0.23798	0.814603	0.52863	0.19133
gene1447	syncrip	O60506	Heterogeneous nuclear ribonucleoprotein Q OS=Homo sapiens GN=SYNCRIP PE=1 SV=2	0.882594	1.12068	0.08624	0.07307
gene14482	LOC106926458	Q8IVP5	FUN14 domain-containing protein 1 OS=Homo sapiens GN=FUNDC1 PE=1 SV=1	0.36505	0.894502	0.09586	0.0001
gene14493	LOC106926468	Q9BSE4	Homocysteine-responsive endoplasmic reticulum-resident ubiquitin-like domain member 2 protein OS=Homo sapiens GN=HERPUD2 PE=1 SV=2	0.146627	0.761608	0.28016	0.06966
gene14511	mrps5	P82675	28S ribosomal protein S5, mitochondrial OS=Homo sapiens GN=MRPS5 PE=1 SV=2	0.129537	0.749534	0.27161	0.0001
gene14513	LOC106926490	P21145	Myelin and lymphocyte protein OS=Homo sapiens GN=MAL PE=1 SV=1	0.0641636	0.644087	0.55836	0.0001
gene14514	LOC106926484	P21145	Myelin and lymphocyte protein OS=Homo sapiens GN=MAL PE=1 SV=1	0.357582	0.890367	0.31141	0.15679
gene14523	LOC106926505	Q99729	Heterogeneous nuclear ribonucleoprotein A/B OS=Homo sapiens GN=HNRNPAB PE=1 SV=2	0.971216	1.15169	0.10938	0.11411
gene14569	ipo5	O00410	Importin-5 OS=Homo sapiens GN=IPO5 PE=1 SV=4	0.0784964	0.678227	0.04328	0.0001
gene1457	LOC106926470	Q9BTD3	Transmembrane protein 121 OS=Homo sapiens GN=TMEM121 PE=2 SV=1	0.98906	1.14489	0.16053	90.7126
gene14570	atg13	O75143	Autophagy-related protein 13 OS=Homo sapiens GN=ATG13 PE=1 SV=1	0.177597	0.783145	0.07137	0.18338
gene14574	LOC106926553	P28331	NADH-ubiquinone oxidoreductase 75 kDa subunit, mitochondrial OS=Homo sapiens GN=NDUFS1 PE=1 SV=3	0.736281	1.05348	0.10114	0.13884
gene14582	LOC106926573	P61586	Transforming protein RhoA OS=Homo sapiens GN=RHOA PE=1 SV=1	0.649596	1.01673	0.03704	0.0001
gene14587	mtch1	Q9NZJ7	Mitochondrial carrier homolog 1 OS=Homo sapiens GN=MTCH1 PE=1 SV=1	0.546237	0.97758	0.68355	0.40879
gene14588	ndufb11	Q9NX14	NADH dehydrogenase [ubiquinone] 1 beta subcomplex subunit 11, mitochondrial OS=Homo sapiens GN=NDUFB11 PE=1 SV=1	0.244563	0.818939	0.42325	13.8561
gene14592	slc38a5	Q99624	Sodium-coupled neutral amino acid transporter 3 OS=Homo sapiens GN=SLC38A3 PE=1 SV=1	0.598461	0.999	0.22384	0.14545
gene1460	LOC106926441	P05141	ADP/ATP translocase 2 OS=Homo sapiens GN=SLC25A5 PE=1 SV=7	0.977155	1.15322	0.09217	0.09453
gene14608	psmd7	P51665	26S proteasome non-ATPase regulatory subunit 7 OS=Homo sapiens GN=PSMD7 PE=1 SV=2	0.706407	1.0404	0.02722	0.0001
gene14615	snap29	O95721	Synaptosomal-associated protein 29 OS=Homo sapiens GN=SNAP29 PE=1 SV=1	0.0665544	0.649124	0.25598	0.0001
gene1462	LOC106926499	P05141	ADP/ATP translocase 2 OS=Homo sapiens GN=SLC25A5 PE=1 SV=7	0.8564	1.10693	0.04588	0.03725
gene14623	LOC106926613	P20290	Transcription factor BTF3 OS=Homo sapiens GN=BTF3 PE=1 SV=1	0.305563	0.866634	0.07872	0.23599
gene14632	LOC106926621	Q9Y512	Sorting and assembly machinery component 50 homolog OS=Homo sapiens GN=SAMM50 PE=1 SV=3	0.721479	1.04638	0.06321	0.09685
gene14646	slmap	Q14BN4	Sarcolemmal membrane-associated protein OS=Homo sapiens GN=SLMAP PE=1 SV=1	0.767155	1.06823	0.08659	0.06817
gene14649	LOC106926644	P02745	Complement C1q subcomponent subunit A OS=Homo sapiens GN=C1QA PE=1 SV=2	0.431072	0.923991	0.6832	0.38039
gene14650	LOC106926641	P02747	Complement C1q subcomponent subunit C OS=Homo sapiens GN=C1QC PE=1 SV=3	0.321239	0.873388	0.4658	1.38561
gene1466	LOC106926533	Q8N448	Ligand of Numb protein X 2 OS=Homo sapiens GN=LNX2 PE=1 SV=1	0.0158491	0.513028	0.14992	0.02077
gene14672	LOC106926662	Q9HB29	Interleukin-1 receptor-like 2 OS=Homo sapiens GN=IL1RL2 PE=1 SV=2	0.518019	0.966983	0.48105	0.37802
gene14683	tmem192	Q8IY95	Transmembrane protein 192 OS=Homo sapiens GN=TMEM192 PE=1 SV=1	0.817734	1.08812	0.25454	0.31181
gene14697	LOC106926690	O95361	Tripartite motif-containing protein 16 OS=Homo sapiens GN=TRIM16 PE=1 SV=3	0.0370577	0.595457	0.08921	0.34616
gene14698	LOC106926692	O94811	Tubulin polymerization-promoting protein OS=Homo sapiens GN=TPPP PE=1 SV=1	0.426672	0.922083	0.12421	0.05467
gene14704	LOC106926701	Q96L15	Ecto-ADP-ribosyltransferase 5 OS=Homo sapiens GN=ART5 PE=2 SV=4	0.00344329	0.25215	1.1235	3.57532
gene14710	psmd12	O00232	26S proteasome non-ATPase regulatory subunit 12 OS=Homo sapiens GN=PSMD12 PE=1 SV=3	0.86532	1.11202	0.05838	0.07126
gene14719	rps15a	P62244	40S ribosomal protein S15a OS=Homo sapiens GN=RPS15A PE=1 SV=2	0.998404	1.10256	0.0001	1.17993
gene14721	coq7	Q99807	5-demethoxyubiquinone hydroxylase, mitochondrial OS=Homo sapiens GN=COQ7 PE=1 SV=3	0.0870161	0.691639	0.08944	0.73593
gene1474	gdpd2	Q6W3E5	Glycerophosphodiester phosphodiesterase domain-containing protein 4 OS=Homo sapiens GN=GDPD4 PE=2 SV=1	0.685709	1.02822	1.10413	0.91955
gene14748	LOC106926751	Q9H299	SH3 domain-binding glutamic acid-rich-like protein 3 OS=Homo sapiens GN=SH3BGRL3 PE=1 SV=1	1	1.04077	0.30975	1.1969
gene14749	rps12	P25398	40S ribosomal protein S12 OS=Homo sapiens GN=RPS12 PE=1 SV=3	0.704618	1.04016	0.03469	0.0001
gene1475	pdzd11	Q5EBL8	PDZ domain-containing protein 11 OS=Homo sapiens GN=PDZD11 PE=1 SV=2	0.998872	1.09955	0.01405	0.0001
gene14753	tbpl1	P62380	TATA box-binding protein-like protein 1 OS=Homo sapiens GN=TBPL1 PE=1 SV=1	0.997477	1.11254	0.1051	0.0001
gene14755	sgk1	O00141	Serine/threonine-protein kinase Sgk1 OS=Homo sapiens GN=SGK1 PE=1 SV=2	0.791541	1.07931	0.0693	0.0951
gene1476	LOC106926671	Q9Y365	PCTP-like protein OS=Homo sapiens GN=STARD10 PE=1 SV=2	0.76049	1.06526	0.30009	0.23433
gene1477	rab41	Q9NRW1	Ras-related protein Rab-6B OS=Homo sapiens GN=RAB6B PE=1 SV=1	1	1.04053	0.06445	1.19364
gene14779	fam49a	Q9NUQ9	Protein FAM49B OS=Homo sapiens GN=FAM49B PE=1 SV=1	0.249477	0.823663	0.04868	0.0001
gene14790	dnaja4	Q8WW22	DnaJ homolog subfamily A member 4 OS=Homo sapiens GN=DNAJA4 PE=1 SV=1	0.380525	0.900797	0.11183	0.26771
gene14797	LOC106926800	Q8N365	Circadian-associated transcriptional repressor OS=Homo sapiens GN=CIART PE=1 SV=1	0.17408	0.781521	0.16298	0.58664
gene14804	LOC106926805	Q9H0A8	COMM domain-containing protein 4 OS=Homo sapiens GN=COMMD4 PE=1 SV=1	0.452467	0.935727	0.07476	0.20919
gene14813	LOC106926808	Q96RQ9	L-amino-acid oxidase OS=Homo sapiens GN=IL4I1 PE=1 SV=1	0.536172	0.974007	0.30991	0.24934
gene1482	LOC106926736	P41225	Transcription factor SOX-3 OS=Homo sapiens GN=SOX3 PE=1 SV=2	0.684189	1.02801	0.00779	0.0001
gene14833	atp6v1d	Q9Y5K8	V-type proton ATPase subunit D OS=Homo sapiens GN=ATP6V1D PE=1 SV=1	0.995932	1.126	0.08942	1.18331
gene14834	eif2s1	P05198	Eukaryotic translation initiation factor 2 subunit 1 OS=Homo sapiens GN=EIF2S1 PE=1 SV=3	1	1.08739	0.0001	0.0001
gene14835	LOC106926829	P49756	RNA-binding protein 25 OS=Homo sapiens GN=RBM25 PE=1 SV=3	1	1.08713	1.12232	1.19249
gene14851	vrk1	Q99986	Serine/threonine-protein kinase VRK1 OS=Homo sapiens GN=VRK1 PE=1 SV=1	0.140864	0.754483	0.26541	0.10314
gene14854	galc	P54803	Galactocerebrosidase OS=Homo sapiens GN=GALC PE=1 SV=2	0.68784	1.03003	0.21765	0.16332
gene14856	LOC106926854	Q8NHV1	GTPase IMAP family member 7 OS=Homo sapiens GN=GIMAP7 PE=1 SV=1	0.645471	1.01633	0.2779	0.37849
gene14857	mgst1	P10620	Microsomal glutathione S-transferase 1 OS=Homo sapiens GN=MGST1 PE=1 SV=1	0.148014	0.762603	0.52045	0.14675
gene14858	spi1	P17947	Transcription factor PU.1 OS=Homo sapiens GN=SPI1 PE=1 SV=2	0.479081	0.94609	0.10804	0.0001
gene14871	grhl1	Q9NZI5	Grainyhead-like protein 1 homolog OS=Homo sapiens GN=GRHL1 PE=1 SV=2	0.171831	0.784032	0.09693	0.19933
gene14872	klf11	O14901	Krueppel-like factor 11 OS=Homo sapiens GN=KLF11 PE=1 SV=2	0.199079	0.794714	0.35879	0.15167
gene14875	ywhaq	P31946	14-3-3 protein beta/alpha OS=Homo sapiens GN=YWHAB PE=1 SV=3	0.568193	0.985294	0.03697	0.0001
gene14880	pcmt1	P22061	Protein-L-isoaspartate(D-aspartate) O-methyltransferase OS=Homo sapiens GN=PCMT1 PE=1 SV=4	0.541188	0.977948	0.07718	0.17751
gene14882	map3k5	Q99683	Mitogen-activated protein kinase kinase kinase 5 OS=Homo sapiens GN=MAP3K5 PE=1 SV=1	0.0707826	0.667059	0.0692	0.16352
gene14903	atp6v1f	Q16864	V-type proton ATPase subunit F OS=Homo sapiens GN=ATP6V1F PE=1 SV=2	0.369396	0.893874	0.03193	0.0001
gene14904	lamtor4	Q0VGL1	Ragulator complex protein LAMTOR4 OS=Homo sapiens GN=LAMTOR4 PE=1 SV=1	0.998872	1.09928	0.08872	1.10709
gene14905	LOC106926908	P84085	ADP-ribosylation factor 5 OS=Homo sapiens GN=ARF5 PE=1 SV=2	1	1.04029	0.0001	0.0001
gene14915	cops4	Q9BT78	COP9 signalosome complex subunit 4 OS=Homo sapiens GN=COPS4 PE=1 SV=1	0.35047	0.890529	0.05055	0.0001
gene14918	tmem150c	B9EJG8	Transmembrane protein 150C OS=Homo sapiens GN=TMEM150C PE=2 SV=1	0.545866	0.977699	0.37939	0.21595
gene14919	enoph1	Q9UHY7	Enolase-phosphatase E1 OS=Homo sapiens GN=ENOPH1 PE=1 SV=1	0.163206	0.780559	0.07945	0.0001
gene14920	hnrnpd	Q14103	Heterogeneous nuclear ribonucleoprotein D0 OS=Homo sapiens GN=HNRNPD PE=1 SV=1	0.383086	0.897821	0.0869	0.0001
gene14921	LOC106926931	Q15836	Vesicle-associated membrane protein 3 OS=Homo sapiens GN=VAMP3 PE=1 SV=3	0.265024	0.834293	0.26557	0.0001
gene14928	vbp1	P61758	Prefoldin subunit 3 OS=Homo sapiens GN=VBP1 PE=1 SV=3	0.39713	0.909733	0.04095	0.1364
gene14938	ptpn2	P17706	Tyrosine-protein phosphatase non-receptor type 2 OS=Homo sapiens GN=PTPN2 PE=1 SV=2	0.996091	1.1239	0.27586	0.27709
gene14948	LOC106926956	P51178	1-phosphatidylinositol 4,5-bisphosphate phosphodiesterase delta-1 OS=Homo sapiens GN=PLCD1 PE=1 SV=2	0.770727	1.06954	0.23802	0.27555
gene14953	LOC106926964	Q969V5	Mitochondrial ubiquitin ligase activator of NFKB 1 OS=Homo sapiens GN=MUL1 PE=1 SV=1	0.898032	1.12683	0.34651	0.31495
gene14954	eif2b5	Q13144	Translation initiation factor eIF-2B subunit epsilon OS=Homo sapiens GN=EIF2B5 PE=1 SV=3	0.121406	0.740877	0.10091	0.0001
gene14969	pck1	Q16822	Phosphoenolpyruvate carboxykinase [GTP], mitochondrial OS=Homo sapiens GN=PCK2 PE=1 SV=3	0.480285	0.945541	0.08883	0.15731
gene14979	tmem214	Q6NUQ4	Transmembrane protein 214 OS=Homo sapiens GN=TMEM214 PE=1 SV=2	0.501278	0.959798	0.20374	0.13024
gene14990	rab10	P61026	Ras-related protein Rab-10 OS=Homo sapiens GN=RAB10 PE=1 SV=1	1	1.08686	0.0001	0.0001
gene14998	nfyc	Q13952	Nuclear transcription factor Y subunit gamma OS=Homo sapiens GN=NFYC PE=1 SV=3	0.506922	0.961945	0.06094	0.143
gene15003	ubqln4	Q9NRR5	Ubiquilin-4 OS=Homo sapiens GN=UBQLN4 PE=1 SV=2	0.859355	1.10786	0.10964	0.08985
gene15004	LOC106927014	P62491	Ras-related protein Rab-11A OS=Homo sapiens GN=RAB11A PE=1 SV=3	0.221987	0.80358	0.09203	0.28448
gene15028	mrpl38	Q96DV4	39S ribosomal protein L38, mitochondrial OS=Homo sapiens GN=MRPL38 PE=1 SV=2	0.732875	1.05333	0.25916	0.20591
gene15032	smyd1	Q7L7V1	Putative pre-mRNA-splicing factor ATP-dependent RNA helicase DHX32 OS=Homo sapiens GN=DHX32 PE=1 SV=1	0.722922	1.04643	0.19183	0.16178
gene15039	sptan1	Q13813	Spectrin alpha chain, non-erythrocytic 1 OS=Homo sapiens GN=SPTAN1 PE=1 SV=3	0.61767	1.00772	0.01201	0.01799
gene15043	LOC106927057	O00743	Serine/threonine-protein phosphatase 6 catalytic subunit OS=Homo sapiens GN=PPP6C PE=1 SV=1	0.475046	0.947759	0.02048	0.0001
gene15046	LOC106927065	Q01105	Protein SET OS=Homo sapiens GN=SET PE=1 SV=3	1	1.04005	0.07749	1.19199
gene15047	LOC106927060	Q16513	Serine/threonine-protein kinase N2 OS=Homo sapiens GN=PKN2 PE=1 SV=1	0.0544399	0.62676	0.15963	0.05587
gene15049	uap1l1	Q3KQV9	UDP-N-acetylhexosamine pyrophosphorylase-like protein 1 OS=Homo sapiens GN=UAP1L1 PE=1 SV=2	0.361419	0.890982	0.14123	0.28921
gene15054	LOC106927072	Q01453	Peripheral myelin protein 22 OS=Homo sapiens GN=PMP22 PE=1 SV=1	0.811432	1.08458	0.47932	0.33842
gene15055	LOC106927070	P23610	Factor VIII intron 22 protein OS=Homo sapiens GN=F8A1 PE=1 SV=2	0.583444	0.996271	0.12047	0.06702
gene15061	LOC106927078	P61225	Ras-related protein Rap-2b OS=Homo sapiens GN=RAP2B PE=1 SV=1	0.310662	0.866246	0.16895	0.0001
gene15065	LOC106927082	P17174	Aspartate aminotransferase, cytoplasmic OS=Homo sapiens GN=GOT1 PE=1 SV=3	0.946909	1.14723	0.08781	0.09514
gene15075	gadd45b	O75293	Growth arrest and DNA damage-inducible protein GADD45 beta OS=Homo sapiens GN=GADD45B PE=1 SV=1	0.385911	0.90019	0.06377	0.24297
gene15090	LOC106927109	Q9UJA9	Ectonucleotide pyrophosphatase/phosphodiesterase family member 5 OS=Homo sapiens GN=ENPP5 PE=2 SV=1	0.426994	0.920995	0.14891	0.0001
gene15099	LOC106927114	P45985	Dual specificity mitogen-activated protein kinase kinase 4 OS=Homo sapiens GN=MAP2K4 PE=1 SV=1	0.337305	0.880106	0.01192	0.0001
gene15101	LOC106927118	O75880	Protein SCO1 homolog, mitochondrial OS=Homo sapiens GN=SCO1 PE=1 SV=1	0.195135	0.791705	0.15023	0.34288
gene15112	psmd6	Q15008	26S proteasome non-ATPase regulatory subunit 6 OS=Homo sapiens GN=PSMD6 PE=1 SV=1	0.626263	1.01066	0.00793	0.0001
gene15114	thoc7	Q6I9Y2	THO complex subunit 7 homolog OS=Homo sapiens GN=THOC7 PE=1 SV=3	0.673721	1.02364	0.01347	0.0001
gene15119	tmem128	Q5BJH2	Transmembrane protein 128 OS=Homo sapiens GN=TMEM128 PE=1 SV=1	0.869463	1.1135	0.16253	0.20116
gene15122	LOC106927143	Q9Y4W6	AFG3-like protein 2 OS=Homo sapiens GN=AFG3L2 PE=1 SV=2	0.112986	0.722046	0.11653	0.37991
gene15130	c1d	Q13901	Nuclear nucleic acid-binding protein C1D OS=Homo sapiens GN=C1D PE=1 SV=1	0.542944	0.977562	0.12992	0.31994
gene15141	arih1	Q9Y4X5	E3 ubiquitin-protein ligase ARIH1 OS=Homo sapiens GN=ARIH1 PE=1 SV=2	0.997743	1.11062	0.0001	0.0001
gene15151	LOC106927172	Q8NEV1	Casein kinase II subunit alpha 3 OS=Homo sapiens GN=CSNK2A3 PE=1 SV=2	0.276563	0.845011	0.0001	0.18779
gene1516	LOC106927276	P63096	Guanine nucleotide-binding protein G(i) subunit alpha-1 OS=Homo sapiens GN=GNAI1 PE=1 SV=2	0.323052	0.87459	0.02255	0.0001
gene15162	glrx	P35754	Glutaredoxin-1 OS=Homo sapiens GN=GLRX PE=1 SV=2	0.0513606	0.625144	0.20657	999
gene15172	idh3b	O43837	Isocitrate dehydrogenase [NAD] subunit beta, mitochondrial OS=Homo sapiens GN=IDH3B PE=1 SV=2	0.711143	1.04187	0.19801	0.15216
gene15173	wdr1	O75083	WD repeat-containing protein 1 OS=Homo sapiens GN=WDR1 PE=1 SV=4	0.0504329	0.620617	0.103	0.0001
gene15176	LOC106927201	Q16527	Cysteine and glycine-rich protein 2 OS=Homo sapiens GN=CSRP2 PE=1 SV=3	0.118253	0.737762	0.0284	0.37481
gene15192	tfam	Q00059	Transcription factor A, mitochondrial OS=Homo sapiens GN=TFAM PE=1 SV=1	0.0326044	0.599358	0.27805	999
gene15199	LOC106927218	O00746	Nucleoside diphosphate kinase, mitochondrial OS=Homo sapiens GN=NME4 PE=1 SV=1	0.996615	1.11912	0.07486	1.43713
gene1520	LOC106927328	P58546	Myotrophin OS=Homo sapiens GN=MTPN PE=1 SV=2	0.217704	0.801719	0.59631	999
gene15209	LOC106927228	Q9C0K0	B-cell lymphoma/leukemia 11B OS=Homo sapiens GN=BCL11B PE=1 SV=1	0.477376	0.948172	0.20448	0.30018
gene15210	clasrp	Q8N2M8	CLK4-associating serine/arginine rich protein OS=Homo sapiens GN=CLASRP PE=1 SV=4	0.773488	1.06971	0.06807	0.08704
gene15214	LOC106927250	Q8TCB0	Interferon-induced protein 44 OS=Homo sapiens GN=IFI44 PE=2 SV=2	0.150888	0.765059	0.49408	0.32379
gene15216	LOC106927251	Q53G44	Interferon-induced protein 44-like OS=Homo sapiens GN=IFI44L PE=2 SV=3	0.519063	0.966912	0.52673	0.38518
gene15219	sucla2	Q9P2R7	Succinyl-CoA ligase [ADP-forming] subunit beta, mitochondrial OS=Homo sapiens GN=SUCLA2 PE=1 SV=3	0.907748	1.12887	0.07218	0.06553
gene15222	LOC106927239	Q7RTR2	Protein NLRC3 OS=Homo sapiens GN=NLRC3 PE=2 SV=2	0.892785	1.12626	0.81916	0.84865
gene15225	itm2b	Q9Y287	Integral membrane protein 2B OS=Homo sapiens GN=ITM2B PE=1 SV=1	0.577472	0.994052	0.25533	0.50268
gene15228	lcp1	P13796	Plastin-2 OS=Homo sapiens GN=LCP1 PE=1 SV=6	0.546142	0.977802	0.1107	0.16792
gene15249	LOC106927272	O43236	Septin-4 OS=Homo sapiens GN=SEPT4 PE=1 SV=1	0.842702	1.10359	0.0431	0.05464
gene15252	LOC106927275	O75323	Protein NipSnap homolog 2 OS=Homo sapiens GN=GBAS PE=1 SV=1	0.916546	1.13288	0.12854	0.14693
gene15253	psph	P78330	Phosphoserine phosphatase OS=Homo sapiens GN=PSPH PE=1 SV=2	0.368144	0.893751	0.15462	0.0001
gene15256	chchd2	Q9Y6H1	Coiled-coil-helix-coiled-coil-helix domain-containing protein 2 OS=Homo sapiens GN=CHCHD2 PE=1 SV=1	0.102397	0.699401	0.12195	0.92329
gene15257	LOC106927279	Q52LJ0	Protein FAM98B OS=Homo sapiens GN=FAM98B PE=1 SV=1	0.865729	1.11191	0.54754	0.64082
gene15273	mdh1	P40925	Malate dehydrogenase, cytoplasmic OS=Homo sapiens GN=MDH1 PE=1 SV=4	0.0532269	0.629007	0.08575	0.0001
gene15283	LOC106927322	Q8N5X7	Eukaryotic translation initiation factor 4E type 3 OS=Homo sapiens GN=EIF4E3 PE=2 SV=4	0.243128	0.817809	0.20029	0.0001
gene15297	atox1	O00244	Copper transport protein ATOX1 OS=Homo sapiens GN=ATOX1 PE=1 SV=1	0.484937	0.949677	0.05073	0.0001
gene15298	sparc	P09486	SPARC OS=Homo sapiens GN=SPARC PE=1 SV=1	0.0639883	0.643774	0.14568	0.0001
gene15299	g3bp1	Q13283	Ras GTPase-activating protein-binding protein 1 OS=Homo sapiens GN=G3BP1 PE=1 SV=1	0.727015	1.04794	0.09691	0.06678
gene15302	lsm14a	Q9BX40	Protein LSM14 homolog B OS=Homo sapiens GN=LSM14B PE=1 SV=1	0.650064	1.01639	0.21421	0.41171
gene15303	ss18l2	Q9UHA2	SS18-like protein 2 OS=Homo sapiens GN=SS18L2 PE=3 SV=1	0.998872	1.099	0.12941	1.19342
gene15309	cnep1r1	Q8N9A8	Nuclear envelope phosphatase-regulatory subunit 1 OS=Homo sapiens GN=CNEP1R1 PE=1 SV=1	1	1.0398	0.01919	0.84874
gene1532	tnfsf13b	Q9Y275	Tumor necrosis factor ligand superfamily member 13B OS=Homo sapiens GN=TNFSF13B PE=1 SV=1	0.675514	1.02323	0.48481	0.33908
gene15322	LOC106927361	Q16540	39S ribosomal protein L23, mitochondrial OS=Homo sapiens GN=MRPL23 PE=1 SV=1	0.27985	0.848668	0.31257	0.0001
gene15324	LOC106927357	P50416	Carnitine O-palmitoyltransferase 1, liver isoform OS=Homo sapiens GN=CPT1A PE=1 SV=2	0.243954	0.818123	0.28086	0.48879
gene15326	LOC106927359	Q8IX04	Ubiquitin-conjugating enzyme E2 variant 3 OS=Homo sapiens GN=UEVLD PE=1 SV=2	0.622898	1.00924	0.2358	0.15613
gene15335	LOC106927369	P16442	Histo-blood group ABO system transferase OS=Homo sapiens GN=ABO PE=1 SV=2	0.38633	0.900227	0.80909	1.5741
gene15355	LOC106927394	Q9Y371	Endophilin-B1 OS=Homo sapiens GN=SH3GLB1 PE=1 SV=1	0.375382	0.895742	0.07115	0.0001
gene15368	cfl2	Q9Y281	Cofilin-2 OS=Homo sapiens GN=CFL2 PE=1 SV=1	1	1.03956	0.02412	1.19328
gene15369	snx6	Q9UNH7	Sorting nexin-6 OS=Homo sapiens GN=SNX6 PE=1 SV=1	1	1.0866	0.0001	0.0001
gene15370	psma3	P25788	Proteasome subunit alpha type-3 OS=Homo sapiens GN=PSMA3 PE=1 SV=2	0.294636	0.862475	0.09688	0.0001
gene15373	timm9	Q9Y5J7	Mitochondrial import inner membrane translocase subunit Tim9 OS=Homo sapiens GN=TIMM9 PE=1 SV=1	0.995932	1.12572	0.0001	1.19313
gene15377	dkc1	O60832	H/ACA ribonucleoprotein complex subunit 4 OS=Homo sapiens GN=DKC1 PE=1 SV=3	0.11159	0.720337	0.07512	0.0001
gene15388	atp5j	P18859	ATP synthase-coupling factor 6, mitochondrial OS=Homo sapiens GN=ATP5J PE=1 SV=1	0.481789	0.945584	0.27001	0.11141
gene15390	mrpl39	Q9NYK5	39S ribosomal protein L39, mitochondrial OS=Homo sapiens GN=MRPL39 PE=1 SV=3	0.164123	0.779105	0.17089	0.04606
gene15401	LOC106927444	P42331	Rho GTPase-activating protein 25 OS=Homo sapiens GN=ARHGAP25 PE=1 SV=2	0.553452	0.978728	0.23858	0.35201
gene1541	carkd	Q8IW45	ATP-dependent (S)-NAD(P)H-hydrate dehydratase OS=Homo sapiens GN=CARKD PE=1 SV=1	0.340912	0.880772	0.12907	0.25406
gene15414	eef2k	O00418	Eukaryotic elongation factor 2 kinase OS=Homo sapiens GN=EEF2K PE=1 SV=2	0.311316	0.865368	0.08492	0.04558
gene15418	LOC106927467	O14543	Suppressor of cytokine signaling 3 OS=Homo sapiens GN=SOCS3 PE=1 SV=1	0.293362	0.860437	0.1604	0.43316
gene15420	cyth1	O43739	Cytohesin-3 OS=Homo sapiens GN=CYTH3 PE=1 SV=2	0.297698	0.866331	0.03815	0.0001
gene15421	timp2	P16035	Metalloproteinase inhibitor 2 OS=Homo sapiens GN=TIMP2 PE=1 SV=2	0.365291	0.894113	0.08047	0.32128
gene15428	LOC106927480	Q9NSC7	Alpha-N-acetylgalactosaminide alpha-2,6-sialyltransferase 1 OS=Homo sapiens GN=ST6GALNAC1 PE=2 SV=1	0.9762	1.15301	0.62287	0.60911
gene1543	LOC106927544	P49459	Ubiquitin-conjugating enzyme E2 A OS=Homo sapiens GN=UBE2A PE=1 SV=2	1	1.08633	0.0001	0.0001
gene15432	srsf2	Q01130	Serine/arginine-rich splicing factor 2 OS=Homo sapiens GN=SRSF2 PE=1 SV=4	0.00894632	0.439156	0.03057	1.15237
gene1544	ankrd10	Q9NXR5	Ankyrin repeat domain-containing protein 10 OS=Homo sapiens GN=ANKRD10 PE=1 SV=2	0.983494	1.15248	0.39531	0.39021
gene15444	fdx1	P10109	Adrenodoxin, mitochondrial OS=Homo sapiens GN=FDX1 PE=1 SV=1	0.0493712	0.624762	0.23146	0.0001
gene15448	mmadhc	Q9H3L0	Methylmalonic aciduria and homocystinuria type D protein, mitochondrial OS=Homo sapiens GN=MMADHC PE=1 SV=2	0.693076	1.0344	0.30956	0.24153
gene1545	LOC106927560	P57059	Serine/threonine-protein kinase SIK1 OS=Homo sapiens GN=SIK1 PE=1 SV=2	0.459343	0.941231	0.12623	0.05904
gene15452	slc40a1	Q9NP59	Solute carrier family 40 member 1 OS=Homo sapiens GN=SLC40A1 PE=1 SV=1	0.145987	0.759168	0.07541	0.0186
gene15456	sympk	Q92797	Symplekin OS=Homo sapiens GN=SYMPK PE=1 SV=2	0.858873	1.1082	0.06625	0.06074
gene15457	slc35f5	Q8WV83	Solute carrier family 35 member F5 OS=Homo sapiens GN=SLC35F5 PE=2 SV=1	0.129356	0.750433	0.09028	0.24714
gene15465	LOC106927506	O94768	Serine/threonine-protein kinase 17B OS=Homo sapiens GN=STK17B PE=1 SV=1	0.212441	0.79612	0.03493	0.0001
gene15477	LOC106927534	P30520	Adenylosuccinate synthetase isozyme 2 OS=Homo sapiens GN=ADSS PE=1 SV=3	0.0589482	0.63451	0.11394	0.0001
gene15479	slc29a1	Q99808	Equilibrative nucleoside transporter 1 OS=Homo sapiens GN=SLC29A1 PE=1 SV=3	0.076691	0.67972	0.18146	0.05046
gene15487	LOC106927543	P20339	Ras-related protein Rab-5A OS=Homo sapiens GN=RAB5A PE=1 SV=2	0.621635	1.00866	0.01818	0.0001
gene15497	cib1	Q99828	Calcium and integrin-binding protein 1 OS=Homo sapiens GN=CIB1 PE=1 SV=4	1	1.03932	0.27389	1.19327
gene1550	LOC106927627	Q9NPA3	Mid1-interacting protein 1 OS=Homo sapiens GN=MID1IP1 PE=1 SV=1	0.689855	1.03201	0.16537	0.27528
gene15500	rhcg	Q9UBD6	Ammonium transporter Rh type C OS=Homo sapiens GN=RHCG PE=1 SV=1	0.898032	1.12651	0.39455	0.36653
gene15521	fstl1	Q6EKJ0	General transcription factor II-I repeat domain-containing protein 2B OS=Homo sapiens GN=GTF2IRD2B PE=1 SV=1	0.559738	0.980145	0.14089	0.33323
gene15531	LOC106927588	Q9Y5Z6	Beta-1,3-galactosyltransferase 1 OS=Homo sapiens GN=B3GALT1 PE=2 SV=1	0.703228	1.03914	0.86249	0.74676
gene15541	LOC106927595	P50238	Cysteine-rich protein 1 OS=Homo sapiens GN=CRIP1 PE=1 SV=3	0.212803	0.796141	0.66849	0.24123
gene15550	LOC106927607	Q09028	Histone-binding protein RBBP4 OS=Homo sapiens GN=RBBP4 PE=1 SV=3	0.996258	1.12267	0.00956	1.1921
gene15557	paf1	Q8N7H5	RNA polymerase II-associated factor 1 homolog OS=Homo sapiens GN=PAF1 PE=1 SV=2	0.208807	0.793821	0.04953	0.0001
gene15558	gmfg	P60983	Glia maturation factor beta OS=Homo sapiens GN=GMFB PE=1 SV=2	0.186273	0.789453	0.11405	0.0001
gene1556	scel	O95171	Sciellin OS=Homo sapiens GN=SCEL PE=1 SV=2	0.507974	0.962307	0.52567	0.36976
gene15561	slc9a3	P48764	Sodium/hydrogen exchanger 3 OS=Homo sapiens GN=SLC9A3 PE=1 SV=2	0.0717848	0.668047	0.29181	0.11831
gene15570	apoa1bp	Q8NCW5	NAD(P)H-hydrate epimerase OS=Homo sapiens GN=APOA1BP PE=1 SV=2	0.495102	0.957411	0.16243	0.07468
gene15578	tpmt	P51580	Thiopurine S-methyltransferase OS=Homo sapiens GN=TPMT PE=1 SV=1	0.981495	1.15438	0.18392	0.19015
gene15581	cdca8	Q53HL2	Borealin OS=Homo sapiens GN=CDCA8 PE=1 SV=2	0.0858123	0.690673	0.22117	0.04148
gene15591	LOC106927659	P21453	Sphingosine 1-phosphate receptor 1 OS=Homo sapiens GN=S1PR1 PE=1 SV=2	0.179201	0.78326	0.11304	0.0001
gene15596	LOC106927651	Q96DT6	Cysteine protease ATG4C OS=Homo sapiens GN=ATG4C PE=1 SV=1	0.550535	0.979386	0.21767	0.14146
gene1560	LOC106927822	P30042	ES1 protein homolog, mitochondrial OS=Homo sapiens GN=C21orf33 PE=1 SV=3	0.500829	0.960997	0.16623	0.35018
gene15601	LOC106927655	P17275	Transcription factor jun-B OS=Homo sapiens GN=JUNB PE=1 SV=1	0.205466	0.798798	0.04308	0.0001
gene15605	LOC106927672	Q15904	V-type proton ATPase subunit S1 OS=Homo sapiens GN=ATP6AP1 PE=1 SV=2	0.205433	0.799364	0.47843	1.02037
gene15610	LOC106927665	Q7RTP6	Protein-methionine sulfoxide oxidase MICAL3 OS=Homo sapiens GN=MICAL3 PE=1 SV=2	0.255691	0.826464	0.33133	0.50549
gene15619	hadha	P40939	Trifunctional enzyme subunit alpha, mitochondrial OS=Homo sapiens GN=HADHA PE=1 SV=2	0.319918	0.875123	0.23048	0.12073
gene15647	tcap	O15273	Telethonin OS=Homo sapiens GN=TCAP PE=1 SV=1	0.182803	0.786686	0.14391	0.0001
gene15649	stard3	Q14849	StAR-related lipid transfer protein 3 OS=Homo sapiens GN=STARD3 PE=1 SV=2	0.169368	0.784005	0.64155	0.26073
gene15655	nup98	P52948	Nuclear pore complex protein Nup98-Nup96 OS=Homo sapiens GN=NUP98 PE=1 SV=4	0.583599	0.996155	0.09707	0.08003
gene15659	rnasek	Q6P5S7	Ribonuclease kappa OS=Homo sapiens GN=RNASEK PE=2 SV=2	0.10135	0.699737	0.21854	0.03949
gene1566	uchl3	P15374	Ubiquitin carboxyl-terminal hydrolase isozyme L3 OS=Homo sapiens GN=UCHL3 PE=1 SV=1	0.489224	0.9514	0.1734	0.36135
gene15660	LOC106927736	Q8IXM2	Chromatin complexes subunit BAP18 OS=Homo sapiens GN=BAP18 PE=1 SV=1	0.356369	0.888336	0.02153	0.07324
gene15665	med31	Q9Y3C7	Mediator of RNA polymerase II transcription subunit 31 OS=Homo sapiens GN=MED31 PE=1 SV=1	0.619081	1.00818	0.02975	0.0001
gene15669	slco2b1	O94956	Solute carrier organic anion transporter family member 2B1 OS=Homo sapiens GN=SLCO2B1 PE=1 SV=2	0.0029284	0.251561	0.23509	0.05758
gene1568	commd6	Q7Z4G1	COMM domain-containing protein 6 OS=Homo sapiens GN=COMMD6 PE=1 SV=1	0.907796	1.12799	0.16679	0.18617
gene15687	ddit4	Q9NX09	DNA damage-inducible transcript 4 protein OS=Homo sapiens GN=DDIT4 PE=1 SV=1	0.792546	1.07969	0.46458	0.34404
gene15688	anapc16	Q96DE5	Anaphase-promoting complex subunit 16 OS=Homo sapiens GN=ANAPC16 PE=1 SV=1	1	1.08607	0.0001	0.0001
gene157	LOC106927168	Q9Y5V0	Zinc finger protein 706 OS=Homo sapiens GN=ZNF706 PE=1 SV=1	0.991632	1.13901	999	0.9566
gene15709	thop1	P52888	Thimet oligopeptidase OS=Homo sapiens GN=THOP1 PE=1 SV=2	0.186664	0.789612	0.03693	0.0001
gene15719	nap1l1	P55209	Nucleosome assembly protein 1-like 1 OS=Homo sapiens GN=NAP1L1 PE=1 SV=1	0.6838	1.02812	0.00723	0.0001
gene1572	LOC106927978	Q13887	Krueppel-like factor 5 OS=Homo sapiens GN=KLF5 PE=1 SV=2	0.903779	1.1277	0.30853	0.28811
gene15729	gosr1	O95249	Golgi SNAP receptor complex member 1 OS=Homo sapiens GN=GOSR1 PE=1 SV=1	0.533745	0.974352	0.0368	0.0001
gene15741	LOC106927802	Q7Z5G4	Golgin subfamily A member 7 OS=Homo sapiens GN=GOLGA7 PE=1 SV=2	0.0947715	0.690611	0.08477	999
gene15742	rplp0	P05388	60S acidic ribosomal protein P0 OS=Homo sapiens GN=RPLP0 PE=1 SV=1	0.373492	0.8941	0.03165	0.0001
gene15748	glod4	Q9HC38	Glyoxalase domain-containing protein 4 OS=Homo sapiens GN=GLOD4 PE=1 SV=1	0.524277	0.968947	0.15004	0.07645
gene15751	txndc17	Q9BRA2	Thioredoxin domain-containing protein 17 OS=Homo sapiens GN=TXNDC17 PE=1 SV=1	0.262037	0.831926	0.08821	0.30626
gene15758	lamtor1	Q6IAA8	Ragulator complex protein LAMTOR1 OS=Homo sapiens GN=LAMTOR1 PE=1 SV=2	0.229126	0.808458	0.08138	0.0001
gene15766	stard10	Q9Y365	PCTP-like protein OS=Homo sapiens GN=STARD10 PE=1 SV=2	1	1.03908	0.06361	1.18864
gene15769	LOC106927840	Q09666	Neuroblast differentiation-associated protein AHNAK OS=Homo sapiens GN=AHNAK PE=1 SV=2	0.788803	1.07821	0.59048	0.54953
gene15771	yipf4	Q9BSR8	Protein YIPF4 OS=Homo sapiens GN=YIPF4 PE=1 SV=1	0.998046	1.10737	0.05036	0.0001
gene15787	LOC106927858	O00358	Forkhead box protein E1 OS=Homo sapiens GN=FOXE1 PE=1 SV=3	0.69904	1.03776	0.07296	0.10298
gene15791	LOC106927862	Q92688	Acidic leucine-rich nuclear phosphoprotein 32 family member B OS=Homo sapiens GN=ANP32B PE=1 SV=1	1	1.0858	1.12232	1.19249
gene15797	chmp7	Q8WUX9	Charged multivesicular body protein 7 OS=Homo sapiens GN=CHMP7 PE=1 SV=1	0.372901	0.895083	0.25813	0.10109
gene1580	LOC106928079	Q9UL33	Trafficking protein particle complex subunit 2-like protein OS=Homo sapiens GN=TRAPPC2L PE=1 SV=1	1	1.08554	1.12232	1.19249
gene15800	LOC106927873	P11362	Fibroblast growth factor receptor 1 OS=Homo sapiens GN=FGFR1 PE=1 SV=3	0.418429	0.920296	0.07244	0.03286
gene15805	klhl22	Q53GT1	Kelch-like protein 22 OS=Homo sapiens GN=KLHL22 PE=1 SV=2	0.0388556	0.598511	0.16531	0.04103
gene15823	gda	Q9Y2T3	Guanine deaminase OS=Homo sapiens GN=GDA PE=1 SV=1	0.769143	1.069	0.22285	0.1568
gene15827	LOC106927901	Q5T8I3	Protein FAM102B OS=Homo sapiens GN=FAM102B PE=1 SV=2	0.919791	1.13406	0.33012	0.30756
gene15829	LOC106927904	O43741	5'-AMP-activated protein kinase subunit beta-2 OS=Homo sapiens GN=PRKAB2 PE=1 SV=1	0.819054	1.08858	0.12712	0.09749
gene1583	LOC106928094	Q9UL33	Trafficking protein particle complex subunit 2-like protein OS=Homo sapiens GN=TRAPPC2L PE=1 SV=1	1	1.08528	1.12232	1.19249
gene15831	lyrm5	Q6IPR1	LYR motif-containing protein 5 OS=Homo sapiens GN=LYRM5 PE=3 SV=2	0.263609	0.832773	0.24885	1.03019
gene1584	galns	P34059	N-acetylgalactosamine-6-sulfatase OS=Homo sapiens GN=GALNS PE=1 SV=1	0.608	1.00404	0.16518	0.22792
gene15842	mlf2	Q15773	Myeloid leukemia factor 2 OS=Homo sapiens GN=MLF2 PE=1 SV=1	0.853877	1.10526	0.31818	0.41464
gene15846	tpi1	P60174	Triosephosphate isomerase OS=Homo sapiens GN=TPI1 PE=1 SV=3	1	1.03884	0.16461	0.26642
gene15852	gnb3	P16520	Guanine nucleotide-binding protein G(I)/G(S)/G(T) subunit beta-3 OS=Homo sapiens GN=GNB3 PE=1 SV=1	0.0949328	0.690659	0.03818	0.0001
gene15854	usp5	P45974	Ubiquitin carboxyl-terminal hydrolase 5 OS=Homo sapiens GN=USP5 PE=1 SV=2	0.689308	1.03154	0.05374	0.0754
gene15859	LOC106927940	P12532	Creatine kinase U-type, mitochondrial OS=Homo sapiens GN=CKMT1A PE=1 SV=1	0.0314209	0.589736	0.11909	0.01927
gene15860	pdia3	P30101	Protein disulfide-isomerase A3 OS=Homo sapiens GN=PDIA3 PE=1 SV=4	0.0953186	0.690094	0.1747	0.0524
gene15869	LOC106927962	P49902	Cytosolic purine 5'-nucleotidase OS=Homo sapiens GN=NT5C2 PE=1 SV=1	0.399149	0.910158	0.21836	0.11249
gene15872	drg1	Q9Y295	Developmentally-regulated GTP-binding protein 1 OS=Homo sapiens GN=DRG1 PE=1 SV=1	0.338772	0.879822	0.07389	0.0001
gene15875	LOC106927951	Q8WUM9	Sodium-dependent phosphate transporter 1 OS=Homo sapiens GN=SLC20A1 PE=1 SV=1	0.708152	1.04056	0.19224	0.24715
gene15877	fam136a	Q96C01	Protein FAM136A OS=Homo sapiens GN=FAM136A PE=1 SV=1	0.38765	0.899081	0.09466	0.0001
gene15886	mrps35	P82673	28S ribosomal protein S35, mitochondrial OS=Homo sapiens GN=MRPS35 PE=1 SV=1	0.286913	0.855567	0.34328	0.18443
gene15899	hadhb	P55084	Trifunctional enzyme subunit beta, mitochondrial OS=Homo sapiens GN=HADHB PE=1 SV=3	0.418009	0.920733	0.10333	0.17842
gene15912	actb	P63261	Actin, cytoplasmic 2 OS=Homo sapiens GN=ACTG1 PE=1 SV=1	1	1.08501	0.0001	0.0001
gene15916	wipi2	Q9Y4P8	WD repeat domain phosphoinositide-interacting protein 2 OS=Homo sapiens GN=WIPI2 PE=1 SV=1	0.202734	0.798598	0.01302	0.14254
gene15924	LOC106928013	Q9GZR1	Sentrin-specific protease 6 OS=Homo sapiens GN=SENP6 PE=1 SV=2	0.851353	1.10392	0.30934	0.28149
gene15929	LOC106928018	Q9Y5X1	Sorting nexin-9 OS=Homo sapiens GN=SNX9 PE=1 SV=1	0.68061	1.02608	0.08879	0.11995
gene15933	LOC106928026	Q969Q4	ADP-ribosylation factor-like protein 11 OS=Homo sapiens GN=ARL11 PE=1 SV=1	0.0742779	0.673021	0.77335	999
gene15934	eef1b2	P24534	Elongation factor 1-beta OS=Homo sapiens GN=EEF1B2 PE=1 SV=3	0.802389	1.08549	0.08544	0.0646
gene15936	LOC106928020	O95810	Serum deprivation-response protein OS=Homo sapiens GN=SDPR PE=1 SV=3	0.0591933	0.635617	0.12507	0.50078
gene15937	vps16	Q9H269	Vacuolar protein sorting-associated protein 16 homolog OS=Homo sapiens GN=VPS16 PE=1 SV=2	0.0163248	0.513541	0.06216	0.0001
gene15941	LOC106928019	Q9UM44	HERV-H LTR-associating protein 2 OS=Homo sapiens GN=HHLA2 PE=1 SV=1	0.493631	0.956638	0.44051	0.32543
gene1595	LOC106928198	Q06055	ATP synthase F(0) complex subunit C2, mitochondrial OS=Homo sapiens GN=ATP5G2 PE=2 SV=1	0.389617	0.901305	0.21614	0.0001
gene15951	timp3	P35625	Metalloproteinase inhibitor 3 OS=Homo sapiens GN=TIMP3 PE=1 SV=2	0.245501	0.819622	0.11359	0.03428
gene15957	LOC106928043	Q13886	Krueppel-like factor 9 OS=Homo sapiens GN=KLF9 PE=1 SV=1	0.785718	1.07663	0.14612	0.19041
gene15963	nipa2	Q8N8Q9	Magnesium transporter NIPA2 OS=Homo sapiens GN=NIPA2 PE=2 SV=1	0.73697	1.05345	0.1229	0.09279
gene15964	cyfip1	Q7L576	Cytoplasmic FMR1-interacting protein 1 OS=Homo sapiens GN=CYFIP1 PE=1 SV=1	0.411218	0.916623	0.02223	0.01019
gene15975	LOC106928057	Q9NUJ7	PI-PLC X domain-containing protein 1 OS=Homo sapiens GN=PLCXD1 PE=2 SV=1	0.135108	0.751589	0.13464	0.03197
gene15987	LOC106928080	Q7Z422	SUZ domain-containing protein 1 OS=Homo sapiens GN=SZRD1 PE=1 SV=1	0.0224358	0.569435	0.1116	999
gene15989	LOC106928075	P21912	Succinate dehydrogenase [ubiquinone] iron-sulfur subunit, mitochondrial OS=Homo sapiens GN=SDHB PE=1 SV=3	0.353081	0.889071	0.1986	0.61136
gene15992	otud3	Q5T2D3	OTU domain-containing protein 3 OS=Homo sapiens GN=OTUD3 PE=1 SV=1	0.446741	0.932519	0.14494	0.0001
gene15993	bcas2	O75934	Pre-mRNA-splicing factor SPF27 OS=Homo sapiens GN=BCAS2 PE=1 SV=1	0.316452	0.870974	0.029	0.0001
gene15995	pqlc2	Q6ZP29	Lysosomal amino acid transporter 1 homolog OS=Homo sapiens GN=PQLC2 PE=1 SV=1	0.0795534	0.676886	0.42043	0.07703
gene160	ndufs5	O43920	NADH dehydrogenase [ubiquinone] iron-sulfur protein 5 OS=Homo sapiens GN=NDUFS5 PE=1 SV=3	0.353325	0.889186	0.16597	0.05849
gene1600	LOC106928242	Q96CX2	BTB/POZ domain-containing protein KCTD12 OS=Homo sapiens GN=KCTD12 PE=1 SV=1	0.489213	0.951793	0.07479	0.0001
gene16016	LOC106928115	P05538	HLA class II histocompatibility antigen, DQ beta 2 chain OS=Homo sapiens GN=HLA-DQB2 PE=1 SV=2	0.293527	0.860359	0.34462	0.52069
gene16018	LOC106928117	P04229	HLA class II histocompatibility antigen, DRB1-1 beta chain OS=Homo sapiens GN=HLA-DRB1 PE=1 SV=2	0.111004	0.719674	0.6623	1.15361
gene16027	fbxw11	Q9UKB1	F-box/WD repeat-containing protein 11 OS=Homo sapiens GN=FBXW11 PE=1 SV=1	1	1.08475	0.0001	0.0001
gene16028	etf1	P62495	Eukaryotic peptide chain release factor subunit 1 OS=Homo sapiens GN=ETF1 PE=1 SV=3	1	1.08449	0.0001	0.0001
gene16030	LOC106928120	O95236	Apolipoprotein L3 OS=Homo sapiens GN=APOL3 PE=1 SV=3	0.0255962	0.589372	0.57479	1.81583
gene16043	rps5	P46782	40S ribosomal protein S5 OS=Homo sapiens GN=RPS5 PE=1 SV=4	1	1.08422	0.0001	0.0001
gene16046	LOC106928137	Q9Y696	Chloride intracellular channel protein 4 OS=Homo sapiens GN=CLIC4 PE=1 SV=4	0.422665	0.920998	0.13353	0.0001
gene16059	LOC106928146	P49685	G-protein coupled receptor 15 OS=Homo sapiens GN=GPR15 PE=2 SV=1	0.366736	0.895195	0.35602	0.18945
gene16061	adipor1	Q96A54	Adiponectin receptor protein 1 OS=Homo sapiens GN=ADIPOR1 PE=1 SV=1	0.260746	0.833156	0.04603	0.0001
gene16062	rabif	P47224	Guanine nucleotide exchange factor MSS4 OS=Homo sapiens GN=RABIF PE=1 SV=2	0.552867	0.980412	0.06749	0.0001
gene16064	nelfcd	Q8IXH7	Negative elongation factor C/D OS=Homo sapiens GN=NELFCD PE=1 SV=2	0.163639	0.780122	0.01111	0.08516
gene16065	ctsz	Q9UBR2	Cathepsin Z OS=Homo sapiens GN=CTSZ PE=1 SV=1	0.178154	0.783283	0.15247	0.0624
gene16066	npepl1	Q8NDH3	Probable aminopeptidase NPEPL1 OS=Homo sapiens GN=NPEPL1 PE=1 SV=3	0.761866	1.06618	0.12931	0.15395
gene16074	LOC106928172	P14222	Perforin-1 OS=Homo sapiens GN=PRF1 PE=1 SV=1	0.511252	0.963613	0.83347	0.41582
gene16085	LOC106928187	P84103	Serine/arginine-rich splicing factor 3 OS=Homo sapiens GN=SRSF3 PE=1 SV=1	0.0720532	0.669151	0.10412	999
gene16097	LOC106928184	O14896	Interferon regulatory factor 6 OS=Homo sapiens GN=IRF6 PE=1 SV=1	0.638776	1.01293	0.29123	0.21982
gene1610	ddit3	P35638	DNA damage-inducible transcript 3 protein OS=Homo sapiens GN=DDIT3 PE=1 SV=1	0.223904	0.802712	0.08169	0.55092
gene16100	LOC106928213	P22307	Non-specific lipid-transfer protein OS=Homo sapiens GN=SCP2 PE=1 SV=2	1	1.0386	0.14452	1.11295
gene16102	magoh	Q96A72	Protein mago nashi homolog 2 OS=Homo sapiens GN=MAGOHB PE=1 SV=1	0.70669	1.04013	0.01731	0.0001
gene16105	tmco1	Q9UM00	Transmembrane and coiled-coil domain-containing protein 1 OS=Homo sapiens GN=TMCO1 PE=1 SV=1	1	1.08396	0.0001	0.0001
gene16106	aldh9a1	P49189	4-trimethylaminobutyraldehyde dehydrogenase OS=Homo sapiens GN=ALDH9A1 PE=1 SV=3	0.897361	1.12662	0.08445	0.09855
gene1611	dctn2	Q13561	Dynactin subunit 2 OS=Homo sapiens GN=DCTN2 PE=1 SV=4	0.274292	0.842106	0.06574	0.0001
gene16113	med7	O43513	Mediator of RNA polymerase II transcription subunit 7 OS=Homo sapiens GN=MED7 PE=1 SV=1	0.342654	0.883228	0.06672	0.0001
gene16114	itk	P42680	Tyrosine-protein kinase Tec OS=Homo sapiens GN=TEC PE=1 SV=2	0.0367277	0.598769	0.08444	0.30231
gene16122	dfna5	O60443	Non-syndromic hearing impairment protein 5 OS=Homo sapiens GN=DFNA5 PE=1 SV=2	0.276646	0.844688	0.684	1.27999
gene16126	LOC106928233	P83916	Chromobox protein homolog 1 OS=Homo sapiens GN=CBX1 PE=1 SV=1	0.0600875	0.634541	0.51984	999
gene16127	LOC106928232	Q9Y5X0	Sorting nexin-10 OS=Homo sapiens GN=SNX10 PE=1 SV=2	0.0448403	0.622055	0.61531	0.07985
gene16129	skap2	O75563	Src kinase-associated phosphoprotein 2 OS=Homo sapiens GN=SKAP2 PE=1 SV=1	0.804231	1.08502	0.2145	0.32484
gene16137	LOC106928239	P31937	3-hydroxyisobutyrate dehydrogenase, mitochondrial OS=Homo sapiens GN=HIBADH PE=1 SV=2	0.319704	0.875072	0.22809	0.58298
gene16141	LOC106928259	P33947	ER lumen protein-retaining receptor 2 OS=Homo sapiens GN=KDELR2 PE=1 SV=1	0.552014	0.980845	0.0653	0.0001
gene16148	LOC106928262	P22695	Cytochrome b-c1 complex subunit 2, mitochondrial OS=Homo sapiens GN=UQCRC2 PE=1 SV=3	0.0307693	0.592442	0.38895	1.86272
gene16154	LOC106928254	P63000	Ras-related C3 botulinum toxin substrate 1 OS=Homo sapiens GN=RAC1 PE=1 SV=1	0.998046	1.10709	0.0001	1.19322
gene16155	LOC106928255	P0DMW4	Small integral membrane protein 10-like protein 2A OS=Homo sapiens GN=SMIM10L2A PE=4 SV=1	0.991115	1.13988	0.0001	0.0001
gene16160	ptrhd1	Q6GMV3	Putative peptidyl-tRNA hydrolase PTRHD1 OS=Homo sapiens GN=PTRHD1 PE=1 SV=1	0.413202	0.916017	0.04063	0.0001
gene16172	etfa	P13804	Electron transfer flavoprotein subunit alpha, mitochondrial OS=Homo sapiens GN=ETFA PE=1 SV=1	0.140597	0.757595	0.11969	0.0001
gene16175	rcn2	Q14257	Reticulocalbin-2 OS=Homo sapiens GN=RCN2 PE=1 SV=1	0.25568	0.827026	0.34614	1.18653
gene16177	LOC106928285	O60637	Tetraspanin-3 OS=Homo sapiens GN=TSPAN3 PE=2 SV=1	0.832464	1.09468	0.07188	0.09256
gene16197	LOC106928303	Q9UKI8	Serine/threonine-protein kinase tousled-like 1 OS=Homo sapiens GN=TLK1 PE=1 SV=2	0.879937	1.11921	0.01267	0.01503
gene16201	LOC106928315	Q9Y5X1	Sorting nexin-9 OS=Homo sapiens GN=SNX9 PE=1 SV=1	0.568448	0.985354	0.23016	0.3724
gene16218	vcl	P18206	Vinculin OS=Homo sapiens GN=VCL PE=1 SV=4	0.592484	0.999858	0.04685	0.02756
gene1622	LOC106928544	Q15366	Poly(rC)-binding protein 2 OS=Homo sapiens GN=PCBP2 PE=1 SV=1	0.791037	1.07928	0.01592	0.0001
gene16236	mif	P14174	Macrophage migration inhibitory factor OS=Homo sapiens GN=MIF PE=1 SV=4	0.997477	1.11226	0.14457	1.32781
gene16238	LOC106928359	O94919	Endonuclease domain-containing 1 protein OS=Homo sapiens GN=ENDOD1 PE=1 SV=2	0.411916	0.915893	0.71561	1.23675
gene1624	LOC106928583	Q9HB07	UPF0160 protein MYG1, mitochondrial OS=Homo sapiens GN=C12orf10 PE=1 SV=2	0.958147	1.14808	0.28275	0.27248
gene16240	LOC106928350	Q6AZZ1	E3 ubiquitin-protein ligase TRIM68 OS=Homo sapiens GN=TRIM68 PE=1 SV=1	0.601446	0.997646	0.14627	0.09556
gene16245	LOC106928346	O60716	Catenin delta-1 OS=Homo sapiens GN=CTNND1 PE=1 SV=1	0.00547408	0.334968	0.13915	0.0001
gene16257	fabp6	P51161	Gastrotropin OS=Homo sapiens GN=FABP6 PE=1 SV=2	0.11644	0.732589	0.4275	999
gene16260	slu7	O95391	Pre-mRNA-splicing factor SLU7 OS=Homo sapiens GN=SLU7 PE=1 SV=2	0.125799	0.744296	0.096	0.0001
gene16267	LOC106928391	P84095	Rho-related GTP-binding protein RhoG OS=Homo sapiens GN=RHOG PE=1 SV=1	0.998046	1.10682	0.04376	0.0001
gene16269	ogt	O15294	UDP-N-acetylglucosamine--peptide N-acetylglucosaminyltransferase 110 kDa subunit OS=Homo sapiens GN=OGT PE=1 SV=3	0.366909	0.89513	0.0283	0.0001
gene16275	znf185	O15231	Zinc finger protein 185 OS=Homo sapiens GN=ZNF185 PE=1 SV=3	0.220761	0.802393	0.45826	1.21516
gene16282	eif2s3	P41091	Eukaryotic translation initiation factor 2 subunit 3 OS=Homo sapiens GN=EIF2S3 PE=1 SV=3	0.324884	0.874252	0.01888	0.07238
gene16285	sat1	P21673	Diamine acetyltransferase 1 OS=Homo sapiens GN=SAT1 PE=1 SV=1	0.785828	1.07645	0.06557	0.09301
gene16286	acot9	Q9Y305	Acyl-coenzyme A thioesterase 9, mitochondrial OS=Homo sapiens GN=ACOT9 PE=1 SV=2	0.00263366	0.25031	0.10506	0.75694
gene16291	sdf4	Q9BRK5	45 kDa calcium-binding protein OS=Homo sapiens GN=SDF4 PE=1 SV=1	0.301793	0.86751	0.09772	0.0001
gene163	ak2	P54819	Adenylate kinase 2, mitochondrial OS=Homo sapiens GN=AK2 PE=1 SV=2	0.0353197	0.604495	0.09014	0.78984
gene16300	psenen	Q9NZ42	Gamma-secretase subunit PEN-2 OS=Homo sapiens GN=PSENEN PE=1 SV=1	0.997236	1.11506	0.33235	0.0001
gene16301	hspb6	O14558	Heat shock protein beta-6 OS=Homo sapiens GN=HSPB6 PE=1 SV=2	1	1.0837	0.16899	1.19802
gene16314	LOC106928435	Q3MIR4	Cell cycle control protein 50B OS=Homo sapiens GN=TMEM30B PE=1 SV=1	0.615026	1.00745	0.67301	0.49256
gene16315	kdm1a	O60341	Lysine-specific histone demethylase 1A OS=Homo sapiens GN=KDM1A PE=1 SV=2	0.00607831	0.352621	0.01706	0.09741
gene16347	LOC106928475	P02741	C-reactive protein OS=Homo sapiens GN=CRP PE=1 SV=1	0.823999	1.08932	0.47795	0.38023
gene16348	LOC106928474	P02741	C-reactive protein OS=Homo sapiens GN=CRP PE=1 SV=1	0.0349059	0.602026	0.4822	999
gene16360	slc25a10	Q9UBX3	Mitochondrial dicarboxylate carrier OS=Homo sapiens GN=SLC25A10 PE=1 SV=2	0.536296	0.973835	0.12741	0.22994
gene16362	LOC106928478	P68371	Tubulin beta-4B chain OS=Homo sapiens GN=TUBB4B PE=1 SV=1	0.521997	0.969144	0.00462	0.0001
gene16363	LOC106928477	Q8TEH3	DENN domain-containing protein 1A OS=Homo sapiens GN=DENND1A PE=1 SV=2	0.479895	0.946442	0.29148	0.22138
gene16373	chmp3	Q9Y3E7	Charged multivesicular body protein 3 OS=Homo sapiens GN=CHMP3 PE=1 SV=3	0.213554	0.794955	0.10984	0.0001
gene16378	nmt1	O60551	Glycylpeptide N-tetradecanoyltransferase 2 OS=Homo sapiens GN=NMT2 PE=1 SV=1	0.319678	0.875537	0.06719	0.0001
gene16381	LOC106928503	O94992	Protein HEXIM1 OS=Homo sapiens GN=HEXIM1 PE=1 SV=1	0.849987	1.10343	0.15489	0.1227
gene16384	lasp1	Q14847	LIM and SH3 domain protein 1 OS=Homo sapiens GN=LASP1 PE=1 SV=2	0.0885458	0.692704	0.29885	0.0001
gene16412	LOC106928537	O75146	Huntingtin-interacting protein 1-related protein OS=Homo sapiens GN=HIP1R PE=1 SV=2	0.950256	1.14817	0.11935	0.11457
gene16416	rsrc2	Q7L4I2	Arginine/serine-rich coiled-coil protein 2 OS=Homo sapiens GN=RSRC2 PE=1 SV=1	1	1.03835	0.15042	1.19078
gene16429	LOC106928552	O75558	Syntaxin-11 OS=Homo sapiens GN=STX11 PE=1 SV=1	0.982054	1.15413	0.22946	0.19829
gene16459	maea	Q7L5Y9	Macrophage erythroblast attacher OS=Homo sapiens GN=MAEA PE=1 SV=1	0.775667	1.07074	0.00888	0.0001
gene1646	taf3	Q5VWG9	Transcription initiation factor TFIID subunit 3 OS=Homo sapiens GN=TAF3 PE=1 SV=1	0.429051	0.922758	0.16399	0.08919
gene16461	LOC106928585	Q13151	Heterogeneous nuclear ribonucleoprotein A0 OS=Homo sapiens GN=HNRNPA0 PE=1 SV=1	0.994954	1.12918	0.02284	0.0001
gene16462	LOC106928586	Q13151	Heterogeneous nuclear ribonucleoprotein A0 OS=Homo sapiens GN=HNRNPA0 PE=1 SV=1	0.616448	1.00793	0.04941	0.0001
gene16464	fam13b	Q9NYF5	Protein FAM13B OS=Homo sapiens GN=FAM13B PE=2 SV=2	0.187054	0.789017	0.13951	0.26944
gene16465	cxcl14	O95715	C-X-C motif chemokine 14 OS=Homo sapiens GN=CXCL14 PE=1 SV=2	0.997236	1.11478	0.08317	0.0001
gene16473	slc7a6os	Q96CW6	Probable RNA polymerase II nuclear localization protein SLC7A6OS OS=Homo sapiens GN=SLC7A6OS PE=1 SV=2	0.482161	0.945484	0.14065	0.06702
gene16476	LOC106928600	Q96A49	Synapse-associated protein 1 OS=Homo sapiens GN=SYAP1 PE=1 SV=1	0.140802	0.755057	0.14177	0.03563
gene16490	LOC106928616	P07910	Heterogeneous nuclear ribonucleoproteins C1/C2 OS=Homo sapiens GN=HNRNPC PE=1 SV=4	0.21276	0.796647	0.04029	0.0001
gene16504	LOC106928627	Q9NTZ6	RNA-binding protein 12 OS=Homo sapiens GN=RBM12 PE=1 SV=1	0.418695	0.920429	0.22545	0.44425
gene16505	nfs1	Q9Y697	Cysteine desulfurase, mitochondrial OS=Homo sapiens GN=NFS1 PE=1 SV=3	0.790265	1.07955	0.1191	0.15145
gene16506	LOC106928637	Q6UWU4	Bombesin receptor-activated protein C6orf89 OS=Homo sapiens GN=C6orf89 PE=1 SV=1	0.135545	0.753082	0.07029	0.0001
gene16507	dram2	Q6UX65	DNA damage-regulated autophagy modulator protein 2 OS=Homo sapiens GN=DRAM2 PE=1 SV=1	0.0779025	0.678344	0.30187	999
gene16513	g3bp2	Q9UN86	Ras GTPase-activating protein-binding protein 2 OS=Homo sapiens GN=G3BP2 PE=1 SV=2	0.0714091	0.665938	0.06745	0.31905
gene16518	fam13a	O94988	Protein FAM13A OS=Homo sapiens GN=FAM13A PE=1 SV=2	0.110731	0.718949	0.17191	0.3562
gene16535	LOC106928679	Q9BYE2	Transmembrane protease serine 13 OS=Homo sapiens GN=TMPRSS13 PE=2 SV=4	0.893663	1.12609	0.60554	0.56404
gene16537	LOC106928674	Q9UL52	Transmembrane protease serine 11E OS=Homo sapiens GN=TMPRSS11E PE=1 SV=2	0.360388	0.891392	0.6912	0.42565
gene1655	golt1b	Q9Y3E0	Vesicle transport protein GOT1B OS=Homo sapiens GN=GOLT1B PE=1 SV=1	0.992101	1.13809	0.09766	0.0001
gene16552	LOC106928692	Q96GC9	Vacuole membrane protein 1 OS=Homo sapiens GN=VMP1 PE=1 SV=1	0.173066	0.784064	0.13847	0.0001
gene16556	bace2	Q9Y5Z0	Beta-secretase 2 OS=Homo sapiens GN=BACE2 PE=1 SV=1	0.0271235	0.593924	0.48744	0.0001
gene16570	sdha	P31040	Succinate dehydrogenase [ubiquinone] flavoprotein subunit, mitochondrial OS=Homo sapiens GN=SDHA PE=1 SV=2	1	1.03811	0.07355	0.07009
gene16573	mrpl32	Q9BYC8	39S ribosomal protein L32, mitochondrial OS=Homo sapiens GN=MRPL32 PE=1 SV=1	0.201954	0.798345	0.37972	0.09324
gene16574	psma2	P25787	Proteasome subunit alpha type-2 OS=Homo sapiens GN=PSMA2 PE=1 SV=2	0.0677492	0.655056	0.07295	0.72283
gene1658	tmpo	P42167	Lamina-associated polypeptide 2, isoforms beta/gamma OS=Homo sapiens GN=TMPO PE=1 SV=2	0.652738	1.01631	0.31885	0.21481
gene16596	LOC106928733	P55085	Proteinase-activated receptor 2 OS=Homo sapiens GN=F2RL1 PE=1 SV=1	0.543807	0.977146	0.37024	0.21197
gene16597	LOC106928735	P55085	Proteinase-activated receptor 2 OS=Homo sapiens GN=F2RL1 PE=1 SV=1	0.210389	0.794427	0.2302	0.08781
gene16598	LOC106928732	P25116	Proteinase-activated receptor 1 OS=Homo sapiens GN=F2R PE=1 SV=2	0.171948	0.782969	0.25309	0.06639
gene16607	LOC106928745	Q16651	Prostasin OS=Homo sapiens GN=PRSS8 PE=1 SV=1	0.472321	0.94655	0.87551	1.18593
gene16609	LOC106928747	Q9BQR3	Serine protease 27 OS=Homo sapiens GN=PRSS27 PE=1 SV=1	0.0989245	0.694804	0.89272	1.7326
gene16626	rab32	Q13637	Ras-related protein Rab-32 OS=Homo sapiens GN=RAB32 PE=1 SV=3	0.220627	0.803211	0.05783	0.40336
gene16631	tmem256	Q8N2U0	Transmembrane protein 256 OS=Homo sapiens GN=TMEM256 PE=3 SV=1	0.409306	0.915558	0.08981	0.0001
gene16655	abce1	P61221	ATP-binding cassette sub-family E member 1 OS=Homo sapiens GN=ABCE1 PE=1 SV=1	0.137588	0.750434	0.02687	0.0001
gene16661	slc10a7	Q0GE19	Sodium/bile acid cotransporter 7 OS=Homo sapiens GN=SLC10A7 PE=2 SV=1	0.871374	1.11499	0.06654	0.08102
gene16665	LOC106928794	Q7RTR2	Protein NLRC3 OS=Homo sapiens GN=NLRC3 PE=2 SV=2	0.677023	1.02344	0.46839	0.51917
gene16677	LOC106928818	Q13547	Histone deacetylase 1 OS=Homo sapiens GN=HDAC1 PE=1 SV=1	3.4e-05	0.0168753	0.01999	0.24327
gene16678	eif3i	Q13347	Eukaryotic translation initiation factor 3 subunit I OS=Homo sapiens GN=EIF3I PE=1 SV=1	0.157126	0.774704	0.0405	0.14149
gene16682	LOC106928827	P63104	14-3-3 protein zeta/delta OS=Homo sapiens GN=YWHAZ PE=1 SV=1	1	1.03787	0.07242	1.19233
gene16683	smim4	Q8WVI0	Small integral membrane protein 4 OS=Homo sapiens GN=SMIM4 PE=1 SV=2	1	1.03763	0.2834	0.0001
gene1670	LOC106929141	P19237	Troponin I, slow skeletal muscle OS=Homo sapiens GN=TNNI1 PE=1 SV=3	0.18286	0.786177	0.16997	0.90579
gene16703	LOC106928843	O43301	Heat shock 70 kDa protein 12A OS=Homo sapiens GN=HSPA12A PE=1 SV=2	0.450233	0.936746	0.32079	0.23293
gene1674	LOC106929192	P45379	Troponin T, cardiac muscle OS=Homo sapiens GN=TNNT2 PE=1 SV=3	0.0496569	0.624837	0.0712	0.0001
gene1675	LOC106929166	O00429	Dynamin-1-like protein OS=Homo sapiens GN=DNM1L PE=1 SV=2	0.0575354	0.633031	0.12876	0.65093
gene16754	LOC106928902	Q86WW8	Cytochrome c oxidase assembly factor 5 OS=Homo sapiens GN=COA5 PE=1 SV=1	1	1.03739	0.09628	1.17914
gene16759	mrpl30	Q8TCC3	39S ribosomal protein L30, mitochondrial OS=Homo sapiens GN=MRPL30 PE=1 SV=1	0.696935	1.03808	0.16567	0.10516
gene16760	txndc9	O14530	Thioredoxin domain-containing protein 9 OS=Homo sapiens GN=TXNDC9 PE=1 SV=2	0.975961	1.15303	0.06407	0.06635
gene16766	LOC106928913	Q16873	Leukotriene C4 synthase OS=Homo sapiens GN=LTC4S PE=1 SV=1	0.461029	0.942093	0.11801	0.0001
gene16772	LOC106928925	Q9GZQ3	COMM domain-containing protein 5 OS=Homo sapiens GN=COMMD5 PE=1 SV=1	0.742898	1.0545	0.14809	0.20262
gene16774	smim19	Q96E16	Small integral membrane protein 19 OS=Homo sapiens GN=SMIM19 PE=3 SV=2	0.136216	0.753999	0.0826	0.0001
gene16776	LOC106928920	O60478	Integral membrane protein GPR137B OS=Homo sapiens GN=GPR137B PE=2 SV=1	0.389467	0.901425	0.15926	0.07754
gene16798	suclg1	P53597	Succinyl-CoA ligase [ADP/GDP-forming] subunit alpha, mitochondrial OS=Homo sapiens GN=SUCLG1 PE=1 SV=4	0.0530967	0.629132	0.04163	0.24635
gene16804	timm23	O14925	Mitochondrial import inner membrane translocase subunit Tim23 OS=Homo sapiens GN=TIMM23 PE=1 SV=1	0.00954213	0.453454	0.10575	999
gene16811	LOC106928955	Q14344	Guanine nucleotide-binding protein subunit alpha-13 OS=Homo sapiens GN=GNA13 PE=1 SV=2	0.958805	1.14856	0.09947	0.10615
gene16820	fubp1	Q96I24	Far upstream element-binding protein 3 OS=Homo sapiens GN=FUBP3 PE=1 SV=2	0.348329	0.890151	0.0341	0.12244
gene1684	pmpcb	O75439	Mitochondrial-processing peptidase subunit beta OS=Homo sapiens GN=PMPCB PE=1 SV=2	0.0286411	0.592313	0.08016	0.39383
gene16845	LOC106928983	O00186	Syntaxin-binding protein 3 OS=Homo sapiens GN=STXBP3 PE=1 SV=2	0.183468	0.785766	0.13112	0.2966
gene16850	LOC106929003	Q9NVJ2	ADP-ribosylation factor-like protein 8B OS=Homo sapiens GN=ARL8B PE=1 SV=1	0.763236	1.06576	0.01554	0.0001
gene16852	LOC106929004	Q02083	N-acylethanolamine-hydrolyzing acid amidase OS=Homo sapiens GN=NAAA PE=1 SV=3	0.952355	1.14668	0.20188	0.21124
gene16853	LOC106929002	O14503	Class E basic helix-loop-helix protein 40 OS=Homo sapiens GN=BHLHE40 PE=1 SV=1	0.967286	1.14978	0.28743	0.27956
gene16859	cers5	Q6ZMG9	Ceramide synthase 6 OS=Homo sapiens GN=CERS6 PE=1 SV=1	0.673345	1.02342	0.18531	0.11458
gene1686	psmc2	P35998	26S protease regulatory subunit 7 OS=Homo sapiens GN=PSMC2 PE=1 SV=3	0.109205	0.716326	0.00393	0.0526
gene16860	LOC106929009	Q96I36	Cytochrome c oxidase assembly protein COX14 OS=Homo sapiens GN=COX14 PE=1 SV=1	1	1.08343	999	999
gene16862	LOC106929010	Q96I36	Cytochrome c oxidase assembly protein COX14 OS=Homo sapiens GN=COX14 PE=1 SV=1	0.996258	1.12239	1.00145	1.1966
gene16866	LOC106929015	O95292	Vesicle-associated membrane protein-associated protein B/C OS=Homo sapiens GN=VAPB PE=1 SV=3	0.221189	0.802643	0.17929	0.0001
gene16869	manbal	Q9NQG1	Protein MANBAL OS=Homo sapiens GN=MANBAL PE=1 SV=1	0.232524	0.813381	0.19886	0.0001
gene1687	slc26a5	P58743	Prestin OS=Homo sapiens GN=SLC26A5 PE=2 SV=1	0.0923556	0.70162	0.34873	0.74365
gene16870	LOC106929020	Q13469	Nuclear factor of activated T-cells, cytoplasmic 2 OS=Homo sapiens GN=NFATC2 PE=1 SV=2	0.433197	0.926325	0.32897	0.2112
gene16879	LOC106929028	P15104	Glutamine synthetase OS=Homo sapiens GN=GLUL PE=1 SV=4	0.433493	0.926512	0.06534	0.0001
gene16885	ykt6	O15498	Synaptobrevin homolog YKT6 OS=Homo sapiens GN=YKT6 PE=1 SV=1	0.525511	0.969623	0.02814	0.0001
gene16896	LOC106929055	Q8IZ21	Phosphatase and actin regulator 4 OS=Homo sapiens GN=PHACTR4 PE=1 SV=1	0.424602	0.919833	0.57362	0.73527
gene1690	arl1	P40616	ADP-ribosylation factor-like protein 1 OS=Homo sapiens GN=ARL1 PE=1 SV=1	1	1.08317	0.0001	0.0001
gene16901	LOC106929062	Q96SA4	Serine incorporator 2 OS=Homo sapiens GN=SERINC2 PE=2 SV=3	0.770724	1.06987	0.09984	0.07843
gene16919	LOC106929079	O14818	Proteasome subunit alpha type-7 OS=Homo sapiens GN=PSMA7 PE=1 SV=1	0.0353356	0.602458	0.0001	0.11705
gene16925	LOC106929091	O75604	Ubiquitin carboxyl-terminal hydrolase 2 OS=Homo sapiens GN=USP2 PE=1 SV=2	0.731962	1.0527	0.16662	0.2226
gene16961	LOC106929123	Q9UNW1	Multiple inositol polyphosphate phosphatase 1 OS=Homo sapiens GN=MINPP1 PE=1 SV=1	0.400416	0.909332	0.29234	0.14216
gene16962	LOC106929125	O95340	Bifunctional 3'-phosphoadenosine 5'-phosphosulfate synthase 2 OS=Homo sapiens GN=PAPSS2 PE=1 SV=2	1	1.03715	0.08863	0.06392
gene16963	pten	P60484	Phosphatidylinositol 3,4,5-trisphosphate 3-phosphatase and dual-specificity protein phosphatase PTEN OS=Homo sapiens GN=PTEN PE=1 SV=1	0.0396052	0.599716	0.07152	0.43823
gene16965	slc2a6	Q9NY64	Solute carrier family 2, facilitated glucose transporter member 8 OS=Homo sapiens GN=SLC2A8 PE=1 SV=3	0.179482	0.782192	0.083	0.02383
gene1698	LOC106929557	Q9HBU6	Ethanolamine kinase 1 OS=Homo sapiens GN=ETNK1 PE=1 SV=1	0.173366	0.783039	0.08466	0.28072
gene16986	gata3	P23771	Trans-acting T-cell-specific transcription factor GATA-3 OS=Homo sapiens GN=GATA3 PE=1 SV=1	1	1.03691	0.04296	1.19406
gene16987	LOC106929148	P36542	ATP synthase subunit gamma, mitochondrial OS=Homo sapiens GN=ATP5C1 PE=1 SV=1	0.988383	1.14619	0.06324	1.09797
gene17030	gpcpd1	Q9NPB8	Glycerophosphocholine phosphodiesterase GPCPD1 OS=Homo sapiens GN=GPCPD1 PE=1 SV=2	0.196769	0.793291	0.0906	0.20075
gene17035	gtf2b	Q00403	Transcription initiation factor IIB OS=Homo sapiens GN=GTF2B PE=1 SV=1	0.610216	1.00325	0.00976	0.0001
gene17047	pdhx	O00330	Pyruvate dehydrogenase protein X component, mitochondrial OS=Homo sapiens GN=PDHX PE=1 SV=3	0.512346	0.964049	0.28811	0.16723
gene17049	ehf	Q9NZC4	ETS homologous factor OS=Homo sapiens GN=EHF PE=2 SV=1	1	1.03667	0.21951	0.1136
gene17059	rnf181	Q9P0P0	E3 ubiquitin-protein ligase RNF181 OS=Homo sapiens GN=RNF181 PE=1 SV=1	1	1.03643	0.0131	1.19527
gene17079	ankrd46	Q86W74	Ankyrin repeat domain-containing protein 46 OS=Homo sapiens GN=ANKRD46 PE=1 SV=1	0.687691	1.03015	0.00426	0.0001
gene17086	cstf2	P33240	Cleavage stimulation factor subunit 2 OS=Homo sapiens GN=CSTF2 PE=1 SV=1	0.871277	1.11518	0.0794	0.0887
gene17089	LOC106929265	Q9NPA3	Mid1-interacting protein 1 OS=Homo sapiens GN=MID1IP1 PE=1 SV=1	0.0663454	0.649923	0.07767	0.0001
gene17090	tspan6	P41732	Tetraspanin-7 OS=Homo sapiens GN=TSPAN7 PE=1 SV=2	0.748167	1.05695	0.40764	0.54124
gene1710	stt3a	P46977	Dolichyl-diphosphooligosaccharide--protein glycosyltransferase subunit STT3A OS=Homo sapiens GN=STT3A PE=1 SV=2	0.63874	1.01323	0.00418	0.0001
gene17101	fundc1	Q8IVP5	FUN14 domain-containing protein 1 OS=Homo sapiens GN=FUNDC1 PE=1 SV=1	0.442851	0.92874	0.12414	0.0001
gene17107	tmem179b	Q7Z7N9	Transmembrane protein 179B OS=Homo sapiens GN=TMEM179B PE=1 SV=1	0.161832	0.780671	0.39082	0.11363
gene17108	LOC106929285	Q5PSV4	Breast cancer metastasis-suppressor 1-like protein OS=Homo sapiens GN=BRMS1L PE=1 SV=2	0.697192	1.03812	0.17907	0.31665
gene1711	ei24	O14681	Etoposide-induced protein 2.4 homolog OS=Homo sapiens GN=EI24 PE=1 SV=4	0.652483	1.01662	0.03208	0.0001
gene17110	LOC106929282	Q01970	1-phosphatidylinositol 4,5-bisphosphate phosphodiesterase beta-3 OS=Homo sapiens GN=PLCB3 PE=1 SV=2	0.262239	0.831976	0.31729	0.2129
gene17115	ostc	Q9NRP0	Oligosaccharyltransferase complex subunit OSTC OS=Homo sapiens GN=OSTC PE=1 SV=1	0.681536	1.02679	0.03086	0.0001
gene17116	rpl34	P49207	60S ribosomal protein L34 OS=Homo sapiens GN=RPL34 PE=1 SV=3	0.98822	1.14629	0.0001	0.0001
gene17123	LOC106929312	P53007	Tricarboxylate transport protein, mitochondrial OS=Homo sapiens GN=SLC25A1 PE=1 SV=2	0.741061	1.05458	0.14186	0.09829
gene17126	LOC106929301	Q16625	Occludin OS=Homo sapiens GN=OCLN PE=1 SV=1	0.747936	1.05695	0.39127	0.329
gene17135	LOC106929314	Q13404	Ubiquitin-conjugating enzyme E2 variant 1 OS=Homo sapiens GN=UBE2V1 PE=1 SV=2	1	1.08291	1.12232	1.19249
gene17138	tp53rk	Q96S44	TP53-regulating kinase OS=Homo sapiens GN=TP53RK PE=1 SV=2	0.650654	1.01625	0.24825	0.36569
gene17149	ptprc	P08575	Receptor-type tyrosine-protein phosphatase C OS=Homo sapiens GN=PTPRC PE=1 SV=2	0.000888814	0.165431	0.19245	0.01694
gene17151	dda1	Q9BW61	DET1- and DDB1-associated protein 1 OS=Homo sapiens GN=DDA1 PE=1 SV=1	1	1.03619	0.05402	1.21497
gene17156	babam1	Q9NWV8	BRISC and BRCA1-A complex member 1 OS=Homo sapiens GN=BABAM1 PE=1 SV=1	0.0391303	0.598613	0.11906	1.09359
gene17193	ddx3x	O00571	ATP-dependent RNA helicase DDX3X OS=Homo sapiens GN=DDX3X PE=1 SV=3	0.186989	0.789488	0.19787	0.05702
gene17199	LOC106929386	Q8NAC3	Interleukin-17 receptor C OS=Homo sapiens GN=IL17RC PE=1 SV=2	0.0758044	0.681325	0.5223	0.20008
gene17213	LOC106929402	Q96RW7	Hemicentin-1 OS=Homo sapiens GN=HMCN1 PE=1 SV=2	0.952182	1.14709	0.70232	0.7245
gene17220	susd6	Q92537	Sushi domain-containing protein 6 OS=Homo sapiens GN=SUSD6 PE=1 SV=1	0.101705	0.698947	0.05277	0.21581
gene17221	LOC106929406	Q13243	Serine/arginine-rich splicing factor 5 OS=Homo sapiens GN=SRSF5 PE=1 SV=1	0.26694	0.835028	0.10216	0.56181
gene17232	mrpl14	Q6P1L8	39S ribosomal protein L14, mitochondrial OS=Homo sapiens GN=MRPL14 PE=1 SV=1	0.136467	0.753523	0.15033	0.63437
gene17234	LOC106929429	P07384	Calpain-1 catalytic subunit OS=Homo sapiens GN=CAPN1 PE=1 SV=1	0.637968	1.0138	0.39946	0.33227
gene17235	LOC106929428	P17655	Calpain-2 catalytic subunit OS=Homo sapiens GN=CAPN2 PE=1 SV=6	0.227479	0.807109	0.36211	0.0001
gene17236	dstn	P60981	Destrin OS=Homo sapiens GN=DSTN PE=1 SV=3	0.636594	1.01306	0.18151	0.30029
gene17238	snx5	Q9Y5X3	Sorting nexin-5 OS=Homo sapiens GN=SNX5 PE=1 SV=1	0.477678	0.947508	0.06388	0.16625
gene17250	smim8	Q96KF7	Small integral membrane protein 8 OS=Homo sapiens GN=SMIM8 PE=1 SV=2	0.995082	1.12847	0.47371	1.73704
gene17252	psmc6	P62333	26S protease regulatory subunit 10B OS=Homo sapiens GN=PSMC6 PE=1 SV=1	1	1.03595	0.00908	1.14577
gene17256	serinc1	Q9NRX5	Serine incorporator 1 OS=Homo sapiens GN=SERINC1 PE=1 SV=1	0.478744	0.946681	0.10571	0.0001
gene17266	mcrs1	Q96EZ8	Microspherule protein 1 OS=Homo sapiens GN=MCRS1 PE=1 SV=1	0.32853	0.876145	0.03948	0.0001
gene17271	atp8b1	O43520	Phospholipid-transporting ATPase IC OS=Homo sapiens GN=ATP8B1 PE=1 SV=3	3.24e-05	0.0180913	0.12189	0.41297
gene17284	LOC106929478	P31153	S-adenosylmethionine synthase isoform type-2 OS=Homo sapiens GN=MAT2A PE=1 SV=1	0.987691	1.14657	0.0001	0.0001
gene17286	LOC106929477	Q8WWX9	Selenoprotein M OS=Homo sapiens GN=SELM PE=1 SV=3	0.554106	0.978337	0.38007	0.18087
gene17287	smtn	P53814	Smoothelin OS=Homo sapiens GN=SMTN PE=1 SV=7	0.763492	1.06579	0.2335	0.20794
gene17288	trafd1	O14545	TRAF-type zinc finger domain-containing protein 1 OS=Homo sapiens GN=TRAFD1 PE=1 SV=1	0.628725	1.01208	0.32085	0.1791
gene17289	LOC106929474	Q9H8S9	MOB kinase activator 1A OS=Homo sapiens GN=MOB1A PE=1 SV=4	0.988059	1.1467	0.0001	0.0001
gene17290	mthfd2	P13995	Bifunctional methylenetetrahydrofolate dehydrogenase/cyclohydrolase, mitochondrial OS=Homo sapiens GN=MTHFD2 PE=1 SV=2	0.719696	1.04515	0.09718	0.0658
gene17291	arl6ip4	Q66PJ3	ADP-ribosylation factor-like protein 6-interacting protein 4 OS=Homo sapiens GN=ARL6IP4 PE=1 SV=2	0.353738	0.888722	0.35104	0.788
gene17298	atp5d	P30049	ATP synthase subunit delta, mitochondrial OS=Homo sapiens GN=ATP5D PE=1 SV=2	0.398776	0.910236	0.1363	0.48693
gene173	lpl	P06858	Lipoprotein lipase OS=Homo sapiens GN=LPL PE=1 SV=1	0.850257	1.10282	0.10133	0.11969
gene17302	bsg	P35613	Basigin OS=Homo sapiens GN=BSG PE=1 SV=2	0.479156	0.945819	0.55729	0.90209
gene17305	LOC106929497	P47974	Zinc finger protein 36, C3H1 type-like 2 OS=Homo sapiens GN=ZFP36L2 PE=1 SV=3	1	1.08265	1.12232	1.19249
gene1731	imp3	Q9NV31	U3 small nucleolar ribonucleoprotein protein IMP3 OS=Homo sapiens GN=IMP3 PE=1 SV=1	0.011454	0.469403	0.04719	999
gene17313	fosl2	P15408	Fos-related antigen 2 OS=Homo sapiens GN=FOSL2 PE=1 SV=1	0.0973685	0.691487	0.03817	0.22182
gene17316	mrpl33	O75394	39S ribosomal protein L33, mitochondrial OS=Homo sapiens GN=MRPL33 PE=1 SV=1	0.160557	0.777041	0.04842	0.28516
gene1732	LOC106929810	Q9Y2D2	UDP-N-acetylglucosamine transporter OS=Homo sapiens GN=SLC35A3 PE=1 SV=1	0.713441	1.04353	0.35234	0.26432
gene17331	LOC106929518	P35520	Cystathionine beta-synthase OS=Homo sapiens GN=CBS PE=1 SV=2	0.00426532	0.297706	0.09066	0.43317
gene17332	LOC106929519	Q01081	Splicing factor U2AF 35 kDa subunit OS=Homo sapiens GN=U2AF1 PE=1 SV=3	0.722116	1.04594	0.02207	0.0001
gene1734	cmpk1	P30085	UMP-CMP kinase OS=Homo sapiens GN=CMPK1 PE=1 SV=3	0.868043	1.11264	0.32161	0.27015
gene17341	LOC106929531	Q8N474	Secreted frizzled-related protein 1 OS=Homo sapiens GN=SFRP1 PE=1 SV=1	0.0567352	0.630438	0.39951	0.08375
gene17342	LOC106929534	Q8IWW6	Rho GTPase-activating protein 12 OS=Homo sapiens GN=ARHGAP12 PE=1 SV=1	0.993718	1.13354	0.23268	0.23174
gene17360	LOC106929545	Q9H4G4	Golgi-associated plant pathogenesis-related protein 1 OS=Homo sapiens GN=GLIPR2 PE=1 SV=3	0.382901	0.898801	0.74184	0.44756
gene17361	LOC106929551	P07437	Tubulin beta chain OS=Homo sapiens GN=TUBB PE=1 SV=2	1	1.08238	0.0001	0.0001
gene17362	LOC106929553	P61968	LIM domain transcription factor LMO4 OS=Homo sapiens GN=LMO4 PE=1 SV=1	0.46135	0.942318	0.0227	0.0001
gene17377	LOC106929564	P20339	Ras-related protein Rab-5A OS=Homo sapiens GN=RAB5A PE=1 SV=2	1	1.08212	0.0001	0.0001
gene17408	LOC106929614	Q9ULV4	Coronin-1C OS=Homo sapiens GN=CORO1C PE=1 SV=1	0.133239	0.751488	0.1118	0.04763
gene17413	LOC106929613	P12074	Cytochrome c oxidase subunit 6A1, mitochondrial OS=Homo sapiens GN=COX6A1 PE=1 SV=4	0.179626	0.782056	0.29245	0.0001
gene17416	LOC106929611	Q15370	Transcription elongation factor B polypeptide 2 OS=Homo sapiens GN=TCEB2 PE=1 SV=1	0.997477	1.11199	0.24421	0.0001
gene17421	cd2bp2	O95400	CD2 antigen cytoplasmic tail-binding protein 2 OS=Homo sapiens GN=CD2BP2 PE=1 SV=1	0.659432	1.01856	0.07242	0.10709
gene17423	mylpf	Q96A32	Myosin regulatory light chain 2, skeletal muscle isoform OS=Homo sapiens GN=MYLPF PE=2 SV=1	0.713707	1.04358	0.0586	0.09595
gene17425	qdpr	P09417	Dihydropteridine reductase OS=Homo sapiens GN=QDPR PE=1 SV=2	0.294625	0.86301	0.09166	0.46118
gene17431	ndufaf3	Q9BU61	NADH dehydrogenase [ubiquinone] 1 alpha subcomplex assembly factor 3 OS=Homo sapiens GN=NDUFAF3 PE=1 SV=1	0.803244	1.08533	0.46168	0.37231
gene17433	slc25a20	O43772	Mitochondrial carnitine/acylcarnitine carrier protein OS=Homo sapiens GN=SLC25A20 PE=1 SV=1	1	1.03571	0.08047	0.09612
gene17441	necap2	Q8NC96	Adaptin ear-binding coat-associated protein 1 OS=Homo sapiens GN=NECAP1 PE=1 SV=2	1	1.03547	0.26138	0.34571
gene17444	LOC106929635	P21912	Succinate dehydrogenase [ubiquinone] iron-sulfur subunit, mitochondrial OS=Homo sapiens GN=SDHB PE=1 SV=3	0.381551	0.899412	0.10434	0.2881
gene17445	mrpl20	Q9BYC9	39S ribosomal protein L20, mitochondrial OS=Homo sapiens GN=MRPL20 PE=1 SV=1	0.346212	0.887788	0.2215	0.0001
gene17447	ssu72	Q9NP77	RNA polymerase II subunit A C-terminal domain phosphatase SSU72 OS=Homo sapiens GN=SSU72 PE=1 SV=1	0.537951	0.975651	0.02646	0.0001
gene17457	LOC106929649	P11678	Eosinophil peroxidase OS=Homo sapiens GN=EPX PE=1 SV=2	0.771147	1.06979	0.43145	0.48211
gene17458	LOC106929650	P11678	Eosinophil peroxidase OS=Homo sapiens GN=EPX PE=1 SV=2	0.502807	0.959436	0.58099	0.7471
gene17459	LOC106929654	P07602	Prosaposin OS=Homo sapiens GN=PSAP PE=1 SV=2	0.801191	1.08617	0.5275	0.6185
gene17460	usp39	Q53GS9	U4/U6.U5 tri-snRNP-associated protein 2 OS=Homo sapiens GN=USP39 PE=1 SV=2	0.762022	1.06607	0.04773	0.07119
gene17468	LOC106929667	P08311	Cathepsin G OS=Homo sapiens GN=CTSG PE=1 SV=2	0.0115343	0.468398	0.76322	5.92254
gene17469	LOC106929665	O95156	Neurexophilin-2 OS=Homo sapiens GN=NXPH2 PE=2 SV=2	0.212351	0.796448	0.71667	0.35905
gene17471	LOC106929663	P22309	UDP-glucuronosyltransferase 1-1 OS=Homo sapiens GN=UGT1A1 PE=1 SV=1	0.90896	1.12818	0.22571	0.21094
gene17480	LOC106929679	Q9UKF7	Cytoplasmic phosphatidylinositol transfer protein 1 OS=Homo sapiens GN=PITPNC1 PE=1 SV=3	0.0997889	0.697585	0.16891	0.65736
gene17483	dusp1	P28562	Dual specificity protein phosphatase 1 OS=Homo sapiens GN=DUSP1 PE=1 SV=3	0.168206	0.787607	0.05383	0.0001
gene17486	vma21	Q3ZAQ7	Vacuolar ATPase assembly integral membrane protein VMA21 OS=Homo sapiens GN=VMA21 PE=1 SV=1	0.450662	0.936765	0.15093	0.0001
gene1751	LOC106930033	Q15019	Septin-2 OS=Homo sapiens GN=SEPT2 PE=1 SV=1	0.436536	0.928132	0.02285	0.0001
gene17514	vps26b	Q4G0F5	Vacuolar protein sorting-associated protein 26B OS=Homo sapiens GN=VPS26B PE=1 SV=2	1	1.08186	0.0001	0.0001
gene17525	ccdc25	Q86WR0	Coiled-coil domain-containing protein 25 OS=Homo sapiens GN=CCDC25 PE=1 SV=2	1	1.03523	0.1099	1.18167
gene1754	LOC106930045	O60613	15 kDa selenoprotein OS=Homo sapiens GN=SEP15 PE=1 SV=3	0.0536047	0.626838	0.05273	999
gene17540	LOC106929737	Q14145	Kelch-like ECH-associated protein 1 OS=Homo sapiens GN=KEAP1 PE=1 SV=2	2e-05	0.0127629	0.12968	0.97101
gene17553	atg16l2	Q8NAA4	Autophagy-related protein 16-2 OS=Homo sapiens GN=ATG16L2 PE=1 SV=2	0.795149	1.08126	0.12123	0.09728
gene17560	eif4h	Q15056	Eukaryotic translation initiation factor 4H OS=Homo sapiens GN=EIF4H PE=1 SV=5	0.339599	0.880434	0.26909	0.85833
gene17563	LOC106929760	O60344	Endothelin-converting enzyme 2 OS=Homo sapiens GN=ECE2 PE=1 SV=4	0.254378	0.828211	0.01661	0.07911
gene1757	nxf1	Q9UBU9	Nuclear RNA export factor 1 OS=Homo sapiens GN=NXF1 PE=1 SV=1	0.196462	0.793487	0.10785	0.0001
gene17570	LOC106929788	P51149	Ras-related protein Rab-7a OS=Homo sapiens GN=RAB7A PE=1 SV=1	0.616501	1.00765	0.05076	0.0001
gene17571	LOC106929784	P59998	Actin-related protein 2/3 complex subunit 4 OS=Homo sapiens GN=ARPC4 PE=1 SV=3	0.995932	1.12543	0.0518	6.27801
gene17572	LOC106929783	Q16877	6-phosphofructo-2-kinase/fructose-2,6-bisphosphatase 4 OS=Homo sapiens GN=PFKFB4 PE=2 SV=6	0.0464413	0.621117	0.03123	0.13691
gene17577	LOC106929789	Q9H9S3	Protein transport protein Sec61 subunit alpha isoform 2 OS=Homo sapiens GN=SEC61A2 PE=2 SV=3	0.0645899	0.64259	0.05933	0.0001
gene17579	ip6k2	Q9UHH9	Inositol hexakisphosphate kinase 2 OS=Homo sapiens GN=IP6K2 PE=1 SV=2	0.173999	0.781945	0.10202	0.23167
gene1763	fermt3	Q86UX7	Fermitin family homolog 3 OS=Homo sapiens GN=FERMT3 PE=1 SV=1	0.397938	0.909718	0.10354	0.04459
gene1764	macrod1	Q9NZU1	Leucine-rich repeat transmembrane protein FLRT1 OS=Homo sapiens GN=FLRT1 PE=1 SV=3	0.3809	0.900254	0.233	0.12793
gene17644	rpl13a	P40429	60S ribosomal protein L13a OS=Homo sapiens GN=RPL13A PE=1 SV=2	0.337497	0.879065	0.09824	0.0001
gene17645	LOC106929843	Q9UII2	ATPase inhibitor, mitochondrial OS=Homo sapiens GN=ATPIF1 PE=1 SV=1	0.996808	1.11794	0.04246	0.0001
gene17646	zmpste24	O75844	CAAX prenyl protease 1 homolog OS=Homo sapiens GN=ZMPSTE24 PE=1 SV=2	0.974199	1.15156	0.07093	0.06838
gene17648	znf593	O00488	Zinc finger protein 593 OS=Homo sapiens GN=ZNF593 PE=1 SV=2	0.411344	0.916445	0.05114	0.16221
gene17694	esrp1	Q6NXG1	Epithelial splicing regulatory protein 1 OS=Homo sapiens GN=ESRP1 PE=1 SV=2	0.103452	0.702309	0.13354	0.2967
gene1770	LOC106930250	P53816	HRAS-like suppressor 3 OS=Homo sapiens GN=PLA2G16 PE=1 SV=2	0.390504	0.902422	0.31933	0.12345
gene17708	LOC106929905	Q15418	Ribosomal protein S6 kinase alpha-1 OS=Homo sapiens GN=RPS6KA1 PE=1 SV=2	0.937452	1.14322	0.05467	0.05976
gene17713	LOC106929909	Q02535	DNA-binding protein inhibitor ID-3 OS=Homo sapiens GN=ID3 PE=1 SV=2	0.985117	1.15167	0.04587	1.20545
gene1772	ganab	Q14697	Neutral alpha-glucosidase AB OS=Homo sapiens GN=GANAB PE=1 SV=3	0.437903	0.929712	0.08932	0.16047
gene17725	LOC106929922	Q9BUP0	EF-hand domain-containing protein D1 OS=Homo sapiens GN=EFHD1 PE=1 SV=1	0.163507	0.780328	0.17226	0.0001
gene17734	eny2	Q9NPA8	Transcription and mRNA export factor ENY2 OS=Homo sapiens GN=ENY2 PE=1 SV=1	1	1.03499	0.0001	0.31411
gene17737	bckdhb	P21953	2-oxoisovalerate dehydrogenase subunit beta, mitochondrial OS=Homo sapiens GN=BCKDHB PE=1 SV=2	0.739433	1.05428	0.13394	0.09232
gene1774	ubxn1	Q04323	UBX domain-containing protein 1 OS=Homo sapiens GN=UBXN1 PE=1 SV=2	0.0365154	0.601897	0.19339	0.0001
gene17746	LOC106929945	P42345	Serine/threonine-protein kinase mTOR OS=Homo sapiens GN=MTOR PE=1 SV=1	0.833872	1.09556	0.00344	0.0001
gene1775	LOC106930329	Q9H4M9	EH domain-containing protein 1 OS=Homo sapiens GN=EHD1 PE=1 SV=2	0.154594	0.769869	0.04927	0.0001
gene17750	abcf2	Q9UG63	ATP-binding cassette sub-family F member 2 OS=Homo sapiens GN=ABCF2 PE=1 SV=2	0.204117	0.799116	0.03751	0.10245
gene17759	LOC106929956	Q9Y490	Talin-1 OS=Homo sapiens GN=TLN1 PE=1 SV=3	0.206766	0.796914	0.02532	0.07858
gene17760	LOC106929958	P67936	Tropomyosin alpha-4 chain OS=Homo sapiens GN=TPM4 PE=1 SV=3	0.822112	1.08973	0.01213	0.0001
gene17766	LOC106929967	Q96GR2	Long-chain-fatty-acid--CoA ligase ACSBG1 OS=Homo sapiens GN=ACSBG1 PE=2 SV=2	0.421184	0.919565	0.21978	0.31055
gene17770	LOC106929973	Q04826	HLA class I histocompatibility antigen, B-40 alpha chain OS=Homo sapiens GN=HLA-B PE=1 SV=1	0.602802	0.998412	0.21777	0.26324
gene17772	LOC106929982	P18465	HLA class I histocompatibility antigen, B-57 alpha chain OS=Homo sapiens GN=HLA-B PE=1 SV=1	0.373836	0.894443	0.33901	0.49272
gene17777	atf6b	Q99941	Cyclic AMP-dependent transcription factor ATF-6 beta OS=Homo sapiens GN=ATF6B PE=1 SV=2	0.504693	0.960573	0.15373	0.09143
gene17781	LOC106929976	Q16653	Myelin-oligodendrocyte glycoprotein OS=Homo sapiens GN=MOG PE=1 SV=2	0.805076	1.08518	0.5491	0.63668
gene17783	rps18	P62269	40S ribosomal protein S18 OS=Homo sapiens GN=RPS18 PE=1 SV=3	1	1.0816	0.0001	0.0001
gene17791	gng5	P63218	Guanine nucleotide-binding protein G(I)/G(S)/G(O) subunit gamma-5 OS=Homo sapiens GN=GNG5 PE=1 SV=3	0.997743	1.11034	0.11729	1.15181
gene17793	ctbs	Q01459	Di-N-acetylchitobiase OS=Homo sapiens GN=CTBS PE=1 SV=1	0.896761	1.1265	0.23415	0.25597
gene17804	mfn1	Q8IWA4	Mitofusin-1 OS=Homo sapiens GN=MFN1 PE=1 SV=2	0.206111	0.798524	0.22631	0.51926
gene17806	aldh7a1	P49419	Alpha-aminoadipic semialdehyde dehydrogenase OS=Homo sapiens GN=ALDH7A1 PE=1 SV=5	0.362146	0.891789	0.05726	0.19877
gene17807	actl6a	O96019	Actin-like protein 6A OS=Homo sapiens GN=ACTL6A PE=1 SV=1	0.796476	1.0824	0.00676	0.0001
gene17808	mrpl47	Q9HD33	39S ribosomal protein L47, mitochondrial OS=Homo sapiens GN=MRPL47 PE=1 SV=2	0.644185	1.01573	0.60419	0.37578
gene17809	ndufb5	O43674	NADH dehydrogenase [ubiquinone] 1 beta subcomplex subunit 5, mitochondrial OS=Homo sapiens GN=NDUFB5 PE=1 SV=1	0.956233	1.14794	0.34655	0.37511
gene17818	LOC106930026	O75915	PRA1 family protein 3 OS=Homo sapiens GN=ARL6IP5 PE=1 SV=1	0.284043	0.855001	0.50919	1.56352
gene17819	LOC106930024	O75915	PRA1 family protein 3 OS=Homo sapiens GN=ARL6IP5 PE=1 SV=1	0.0762369	0.6811	0.37042	0.0001
gene17821	LOC106930031	P42892	Endothelin-converting enzyme 1 OS=Homo sapiens GN=ECE1 PE=1 SV=2	0.0921642	0.701359	0.12472	0.303
gene17831	mrps18a	Q9NVS2	28S ribosomal protein S18a, mitochondrial OS=Homo sapiens GN=MRPS18A PE=1 SV=1	0.135991	0.753686	0.2823	0.0001
gene17835	LOC106930053	P01034	Cystatin-C OS=Homo sapiens GN=CST3 PE=1 SV=1	0.705594	1.04023	1.32759	0.75626
gene17836	LOC106930050	P01034	Cystatin-C OS=Homo sapiens GN=CST3 PE=1 SV=1	0.00241471	0.250849	1.1616	0.13914
gene17852	zdhhc13	Q8IUH4	Palmitoyltransferase ZDHHC13 OS=Homo sapiens GN=ZDHHC13 PE=1 SV=3	0.589091	0.997525	0.10578	0.14527
gene17870	LOC106930075	Q99798	Aconitate hydratase, mitochondrial OS=Homo sapiens GN=ACO2 PE=1 SV=2	0.655181	1.01692	0.04009	0.05858
gene17871	phf5a	Q7RTV0	PHD finger-like domain-containing protein 5A OS=Homo sapiens GN=PHF5A PE=1 SV=1	1	1.08134	0.0001	0.0001
gene17872	LOC106930080	Q10587	Thyrotroph embryonic factor OS=Homo sapiens GN=TEF PE=1 SV=3	0.404332	0.913121	0.23632	0.38825
gene17874	LOC106930079	P46060	Ran GTPase-activating protein 1 OS=Homo sapiens GN=RANGAP1 PE=1 SV=1	0.0392427	0.598283	0.26863	0.72583
gene1788	tstd1	Q8NFU3	Thiosulfate sulfurtransferase/rhodanese-like domain-containing protein 1 OS=Homo sapiens GN=TSTD1 PE=1 SV=3	0.286552	0.856205	0.8351	0.37627
gene17886	ptges	O14684	Prostaglandin E synthase OS=Homo sapiens GN=PTGES PE=1 SV=2	0.207993	0.79275	3.15278	999
gene17888	LOC106930100	P62424	60S ribosomal protein L7a OS=Homo sapiens GN=RPL7A PE=1 SV=2	0.260919	0.831923	1.06278	0.1733
gene17889	LOC106930099	Q15526	Surfeit locus protein 1 OS=Homo sapiens GN=SURF1 PE=1 SV=1	0.998404	1.10229	0.11946	1.19249
gene1789	LOC106930466	Q8WUT4	Leucine-rich repeat neuronal protein 4 OS=Homo sapiens GN=LRRN4 PE=2 SV=3	0.192266	0.793032	0.67788	1.78672
gene179	LOC106929302	P67936	Tropomyosin alpha-4 chain OS=Homo sapiens GN=TPM4 PE=1 SV=3	0.313756	0.867831	0.05111	0.0001
gene17903	LOC106930119	P13798	Acylamino-acid-releasing enzyme OS=Homo sapiens GN=APEH PE=1 SV=4	0.534205	0.972807	0.17947	0.09239
gene17904	LOC106930117	P52907	F-actin-capping protein subunit alpha-1 OS=Homo sapiens GN=CAPZA1 PE=1 SV=3	0.952999	1.14683	0.10837	0.10095
gene17905	LOC106930116	Q9P2B4	CTTNBP2 N-terminal-like protein OS=Homo sapiens GN=CTTNBP2NL PE=1 SV=2	0.67679	1.02343	0.29019	0.20156
gene17909	LOC106930127	Q969J5	Interleukin-22 receptor subunit alpha-2 OS=Homo sapiens GN=IL22RA2 PE=1 SV=1	0.169159	0.784664	0.34254	0.11306
gene17924	LOC106930134	P05556	Integrin beta-1 OS=Homo sapiens GN=ITGB1 PE=1 SV=2	0.00277144	0.252654	0.15028	0.0001
gene17930	LOC106930152	P42677	40S ribosomal protein S27 OS=Homo sapiens GN=RPS27 PE=1 SV=3	1	1.08107	1.12232	1.19249
gene17936	LOC106930168	Q01081	Splicing factor U2AF 35 kDa subunit OS=Homo sapiens GN=U2AF1 PE=1 SV=3	1	1.08081	0.0001	0.0001
gene17937	gabpa	Q06546	GA-binding protein alpha chain OS=Homo sapiens GN=GABPA PE=1 SV=1	0.269336	0.837246	0.01669	0.0001
gene17938	LOC106930156	P05067	Amyloid beta A4 protein OS=Homo sapiens GN=APP PE=1 SV=3	0.64902	1.01618	0.084	0.11194
gene17953	rpl14	P50914	60S ribosomal protein L14 OS=Homo sapiens GN=RPL14 PE=1 SV=4	0.494198	0.956906	0.03215	0.0001
gene17966	LOC106930184	Q9UFG5	UPF0449 protein C19orf25 OS=Homo sapiens GN=C19orf25 PE=1 SV=2	0.473321	0.947279	0.76294	0.2607
gene17982	clpp	Q16740	ATP-dependent Clp protease proteolytic subunit, mitochondrial OS=Homo sapiens GN=CLPP PE=1 SV=1	0.269617	0.837538	0.11371	0.0001
gene17984	LOC106930209	P43353	Aldehyde dehydrogenase family 3 member B1 OS=Homo sapiens GN=ALDH3B1 PE=1 SV=1	0.52425	0.969299	0.20708	0.10157
gene17985	ppp4c	P60510	Serine/threonine-protein phosphatase 4 catalytic subunit OS=Homo sapiens GN=PPP4C PE=1 SV=1	0.98112	1.15424	0.0001	0.0001
gene17987	LOC106930212	Q9GZN4	Brain-specific serine protease 4 OS=Homo sapiens GN=PRSS22 PE=1 SV=1	0.710771	1.04236	0.62774	0.74473
gene17988	LOC106930204	Q6GPI1	Chymotrypsinogen B2 OS=Homo sapiens GN=CTRB2 PE=2 SV=2	0.503927	0.960752	0.48883	0.89795
gene17991	csnk1d	P49674	Casein kinase I isoform epsilon OS=Homo sapiens GN=CSNK1E PE=1 SV=1	0.537846	0.975857	0.01047	0.0001
gene17993	scpep1	Q9HB40	Retinoid-inducible serine carboxypeptidase OS=Homo sapiens GN=SCPEP1 PE=1 SV=1	0.915164	1.13305	0.14941	0.16002
gene180	LOC106929506	Q71UM5	40S ribosomal protein S27-like OS=Homo sapiens GN=RPS27L PE=1 SV=3	1	1.03475	0.33615	13.6338
gene18010	esd	P10768	S-formylglutathione hydrolase OS=Homo sapiens GN=ESD PE=1 SV=2	0.133231	0.752394	0.10748	0.0001
gene18012	atad1	Q8NBU5	ATPase family AAA domain-containing protein 1 OS=Homo sapiens GN=ATAD1 PE=1 SV=1	0.320225	0.875425	0.35682	0.15391
gene18019	npepps	P55786	Puromycin-sensitive aminopeptidase OS=Homo sapiens GN=NPEPPS PE=1 SV=2	0.668218	1.02119	0.09022	0.06479
gene18020	mrpl45	Q9BRJ2	39S ribosomal protein L45, mitochondrial OS=Homo sapiens GN=MRPL45 PE=1 SV=2	0.90706	1.12896	0.33195	0.30252
gene18026	mrpl4	Q9BYD3	39S ribosomal protein L4, mitochondrial OS=Homo sapiens GN=MRPL4 PE=1 SV=1	0.248272	0.820288	0.19794	0.41314
gene18029	LOC106930253	Q93096	Protein tyrosine phosphatase type IVA 1 OS=Homo sapiens GN=PTP4A1 PE=1 SV=2	1	1.08055	0.0001	0.0001
gene18038	mrpl35	Q9NZE8	39S ribosomal protein L35, mitochondrial OS=Homo sapiens GN=MRPL35 PE=1 SV=3	0.947161	1.14723	0.37685	0.40369
gene1806	ube2v2	Q15819	Ubiquitin-conjugating enzyme E2 variant 2 OS=Homo sapiens GN=UBE2V2 PE=1 SV=4	0.997743	1.11007	0.0001	1.19738
gene18074	rel	Q04864	Proto-oncogene c-Rel OS=Homo sapiens GN=REL PE=1 SV=1	0.0467222	0.623009	0.24399	0.04102
gene18075	pex13	Q92968	Peroxisomal membrane protein PEX13 OS=Homo sapiens GN=PEX13 PE=1 SV=2	0.0195933	0.543623	0.16264	0.73222
gene1808	cebpd	P49716	CCAAT/enhancer-binding protein delta OS=Homo sapiens GN=CEBPD PE=1 SV=2	0.910852	1.12959	0.1278	0.15029
gene18082	mrps11	P82912	28S ribosomal protein S11, mitochondrial OS=Homo sapiens GN=MRPS11 PE=1 SV=2	0.921174	1.13483	0.34661	0.39984
gene18093	atp5b	P06576	ATP synthase subunit beta, mitochondrial OS=Homo sapiens GN=ATP5B PE=1 SV=3	0.14711	0.762343	0.04012	0.12485
gene181	LOC106929578	P61006	Ras-related protein Rab-8A OS=Homo sapiens GN=RAB8A PE=1 SV=1	0.635357	1.01326	0.02025	0.0001
gene18104	tomm20	Q15388	Mitochondrial import receptor subunit TOM20 homolog OS=Homo sapiens GN=TOMM20 PE=1 SV=1	0.772532	1.06938	0.12846	0.18711
gene18106	irf2bp2	Q7Z5L9	Interferon regulatory factor 2-binding protein 2 OS=Homo sapiens GN=IRF2BP2 PE=1 SV=2	0.86649	1.11192	0.05258	0.04338
gene18125	LOC106930352	Q9UNH6	Sorting nexin-7 OS=Homo sapiens GN=SNX7 PE=1 SV=1	0.670699	1.02253	0.19008	0.35243
gene18129	LOC106930359	Q9NXK6	Membrane progestin receptor gamma OS=Homo sapiens GN=PAQR5 PE=1 SV=2	0.741769	1.05458	0.26515	0.31717
gene18132	anp32a	P39687	Acidic leucine-rich nuclear phosphoprotein 32 family member A OS=Homo sapiens GN=ANP32A PE=1 SV=1	0.338491	0.880116	0.14359	0.0001
gene18138	LOC106930372	Q16629	Serine/arginine-rich splicing factor 7 OS=Homo sapiens GN=SRSF7 PE=1 SV=1	0.652949	1.01628	0.04216	0.0001
gene18139	LOC106930371	P14866	Heterogeneous nuclear ribonucleoprotein L OS=Homo sapiens GN=HNRNPL PE=1 SV=2	0.476988	0.948244	0.0099	0.0245
gene18140	ech1	Q13011	Delta(3,5)-Delta(2,4)-dienoyl-CoA isomerase, mitochondrial OS=Homo sapiens GN=ECH1 PE=1 SV=2	0.22902	0.80872	0.1805	0.48899
gene18144	vstm5	A8MXK1	V-set and transmembrane domain-containing protein 5 OS=Homo sapiens GN=VSTM5 PE=3 SV=1	0.101501	0.6997	0.35069	0.0001
gene18159	LOC106930393	P20062	Transcobalamin-2 OS=Homo sapiens GN=TCN2 PE=1 SV=3	0.2548	0.827174	0.36231	0.83198
gene18162	LOC106930400	Q13541	Eukaryotic translation initiation factor 4E-binding protein 1 OS=Homo sapiens GN=EIF4EBP1 PE=1 SV=3	0.284508	0.855248	0.25765	0.0001
gene1817	LOC106930893	Q05519	Serine/arginine-rich splicing factor 11 OS=Homo sapiens GN=SRSF11 PE=1 SV=1	0.684699	1.02808	0.0367	0.0001
gene18173	calm2	P62158	Calmodulin OS=Homo sapiens GN=CALM1 PE=1 SV=2	1	1.03451	0.0001	1.22097
gene18181	LOC106930422	Q9Y5Y4	Prostaglandin D2 receptor 2 OS=Homo sapiens GN=PTGDR2 PE=1 SV=3	0.0462386	0.620263	0.4404	0.0703
gene18183	mrpl16	Q9NX20	39S ribosomal protein L16, mitochondrial OS=Homo sapiens GN=MRPL16 PE=1 SV=1	0.299448	0.866904	0.35729	0.85062
gene18184	txnl4b	Q9NX01	Thioredoxin-like protein 4B OS=Homo sapiens GN=TXNL4B PE=1 SV=1	1	1.03427	0.06109	1.19037
gene18203	pik3ap1	Q6ZUJ8	Phosphoinositide 3-kinase adapter protein 1 OS=Homo sapiens GN=PIK3AP1 PE=1 SV=2	0.201878	0.79875	0.3562	0.22178
gene18207	pdlim1	O00151	PDZ and LIM domain protein 1 OS=Homo sapiens GN=PDLIM1 PE=1 SV=4	0.154511	0.770314	0.09639	0.0001
gene18244	fh	P07954	Fumarate hydratase, mitochondrial OS=Homo sapiens GN=FH PE=1 SV=3	0.324494	0.874255	0.05052	0.13762
gene18245	fam32a	Q6P161	39S ribosomal protein L54, mitochondrial OS=Homo sapiens GN=MRPL54 PE=1 SV=1	0.292457	0.860611	0.25615	0.0001
gene18246	LOC106930490	Q6P161	39S ribosomal protein L54, mitochondrial OS=Homo sapiens GN=MRPL54 PE=1 SV=1	0.938639	1.14248	0.27906	0.257
gene18247	LOC106930489	Q6P161	39S ribosomal protein L54, mitochondrial OS=Homo sapiens GN=MRPL54 PE=1 SV=1	0.998872	1.09873	1.12231	0.07848
gene18249	LOC106930494	Q14151	Scaffold attachment factor B2 OS=Homo sapiens GN=SAFB2 PE=1 SV=1	0.0721886	0.669018	0.13587	0.0001
gene18253	LOC106930508	Q9Y5U9	Immediate early response 3-interacting protein 1 OS=Homo sapiens GN=IER3IP1 PE=1 SV=1	0.548992	0.97781	0.02908	0.0001
gene18266	LOC106930515	P30405	Peptidyl-prolyl cis-trans isomerase F, mitochondrial OS=Homo sapiens GN=PPIF PE=1 SV=1	0.24619	0.820084	0.2787	0.08207
gene18268	LOC106930516	P50995	Annexin A11 OS=Homo sapiens GN=ANXA11 PE=1 SV=1	0.410554	0.916514	0.24707	0.44177
gene18271	imp4	Q96G21	U3 small nucleolar ribonucleoprotein protein IMP4 OS=Homo sapiens GN=IMP4 PE=1 SV=1	0.289705	0.860446	0.04914	0.0001
gene18273	LOC106930521	P19397	Leukocyte surface antigen CD53 OS=Homo sapiens GN=CD53 PE=1 SV=1	0.328242	0.877474	0.27515	0.0001
gene18275	mrpl41	Q8IXM3	39S ribosomal protein L41, mitochondrial OS=Homo sapiens GN=MRPL41 PE=1 SV=1	0.799046	1.08557	0.50106	0.34653
gene18285	chd2	O14646	Chromodomain-helicase-DNA-binding protein 1 OS=Homo sapiens GN=CHD1 PE=1 SV=2	0.670731	1.02223	0.07606	0.06019
gene18295	LOC106930551	O75604	Ubiquitin carboxyl-terminal hydrolase 2 OS=Homo sapiens GN=USP2 PE=1 SV=2	0.105373	0.707821	0.1392	0.48616
gene183	tax1bp3	O14907	Tax1-binding protein 3 OS=Homo sapiens GN=TAX1BP3 PE=1 SV=2	0.983151	1.15329	0.17503	0.17036
gene18300	srsf11	Q05519	Serine/arginine-rich splicing factor 11 OS=Homo sapiens GN=SRSF11 PE=1 SV=1	0.786642	1.07624	0.35228	0.29778
gene18303	cth	P32929	Cystathionine gamma-lyase OS=Homo sapiens GN=CTH PE=1 SV=3	0.0459838	0.622454	0.17758	0.0001
gene18309	plbd1	Q6P4A8	Phospholipase B-like 1 OS=Homo sapiens GN=PLBD1 PE=1 SV=2	0.354406	0.889399	0.20431	0.11408
gene18311	pmm1	Q92871	Phosphomannomutase 1 OS=Homo sapiens GN=PMM1 PE=1 SV=2	0.951027	1.14817	0.16021	0.16939
gene18314	polr3h	Q9Y535	DNA-directed RNA polymerase III subunit RPC8 OS=Homo sapiens GN=POLR3H PE=1 SV=1	0.196834	0.792838	0.08568	0.0001
gene18318	LOC106930571	Q10587	Thyrotroph embryonic factor OS=Homo sapiens GN=TEF PE=1 SV=3	0.463922	0.943259	0.23944	0.41108
gene1832	parva	Q9NVD7	Alpha-parvin OS=Homo sapiens GN=PARVA PE=1 SV=1	0.754185	1.06142	0.02936	0.0001
gene18323	rbx1	P62877	E3 ubiquitin-protein ligase RBX1 OS=Homo sapiens GN=RBX1 PE=1 SV=1	1	1.08029	0.0001	0.0001
gene18324	st13	P50502	Hsc70-interacting protein OS=Homo sapiens GN=ST13 PE=1 SV=2	0.124058	0.745854	0.14653	0.0001
gene18332	LOC106930585	O95810	Serum deprivation-response protein OS=Homo sapiens GN=SDPR PE=1 SV=3	0.875494	1.11674	0.21819	0.19581
gene18353	egr1	P18146	Early growth response protein 1 OS=Homo sapiens GN=EGR1 PE=1 SV=1	0.13685	0.751918	0.12141	0.0001
gene18369	LOC106930631	Q16513	Serine/threonine-protein kinase N2 OS=Homo sapiens GN=PKN2 PE=1 SV=1	0.0636398	0.643165	0.09455	0.0191
gene18373	trappc5	Q8IUR0	Trafficking protein particle complex subunit 5 OS=Homo sapiens GN=TRAPPC5 PE=1 SV=1	0.65809	1.01825	0.01812	0.0001
gene18390	LOC106930652	Q9Y3Q3	Transmembrane emp24 domain-containing protein 3 OS=Homo sapiens GN=TMED3 PE=1 SV=1	0.320531	0.874656	0.11724	0.0001
gene18397	LOC106930651	Q49AN0	Cryptochrome-2 OS=Homo sapiens GN=CRY2 PE=1 SV=2	0.290883	0.860512	0.268	0.08958
gene18398	LOC106930666	P47985	Cytochrome b-c1 complex subunit Rieske, mitochondrial OS=Homo sapiens GN=UQCRFS1 PE=1 SV=2	0.494891	0.957834	0.10865	0.29508
gene18404	spg21	Q9NZD8	Maspardin OS=Homo sapiens GN=SPG21 PE=1 SV=1	0.998872	1.09846	0.06798	0.0001
gene18405	tollip	Q9H0E2	Toll-interacting protein OS=Homo sapiens GN=TOLLIP PE=1 SV=1	0.630396	1.01185	0.01546	0.0001
gene18408	snrpa1	P09661	U2 small nuclear ribonucleoprotein A' OS=Homo sapiens GN=SNRPA1 PE=1 SV=2	0.0403029	0.60011	0.04981	999
gene18429	LOC106930686	Q9Y224	UPF0568 protein C14orf166 OS=Homo sapiens GN=C14orf166 PE=1 SV=1	0.236721	0.814034	0.21105	0.06188
gene18430	sap18	O00422	Histone deacetylase complex subunit SAP18 OS=Homo sapiens GN=SAP18 PE=1 SV=1	0.301891	0.867233	0.1178	0.0001
gene18451	slc8b1	Q6J4K2	Sodium/potassium/calcium exchanger 6, mitochondrial OS=Homo sapiens GN=SLC8B1 PE=1 SV=2	0.362168	0.891352	0.34255	0.22635
gene18455	plekha2	Q9HB19	Pleckstrin homology domain-containing family A member 2 OS=Homo sapiens GN=PLEKHA2 PE=1 SV=2	0.426004	0.921976	0.12333	0.05469
gene18470	ssr2	P43308	Translocon-associated protein subunit beta OS=Homo sapiens GN=SSR2 PE=1 SV=1	1	1.03403	0.07886	1.40331
gene18476	emc7	Q9NPA0	ER membrane protein complex subunit 7 OS=Homo sapiens GN=EMC7 PE=1 SV=1	0.995487	1.12749	0.08018	1.19271
gene18494	LOC106930759	Q9NUQ9	Protein FAM49B OS=Homo sapiens GN=FAM49B PE=1 SV=1	0.183076	0.786349	0.04861	0.0001
gene18523	LOC106930785	Q8N6N3	UPF0690 protein C1orf52 OS=Homo sapiens GN=C1orf52 PE=1 SV=1	0.233224	0.812011	0.20581	0.06098
gene18530	erlec1	Q96DZ1	Endoplasmic reticulum lectin 1 OS=Homo sapiens GN=ERLEC1 PE=1 SV=1	0.990099	1.14313	0.17206	0.1702
gene18535	LOC106930796	Q7Z417	Nuclear fragile X mental retardation-interacting protein 2 OS=Homo sapiens GN=NUFIP2 PE=1 SV=1	0.45638	0.938605	0.27773	0.12008
gene18546	LOC106930815	Q9BQ61	Uncharacterized protein C19orf43 OS=Homo sapiens GN=C19orf43 PE=1 SV=1	1	1.08003	1.12232	1.19249
gene18548	LOC106930813	P08865	40S ribosomal protein SA OS=Homo sapiens GN=RPSA PE=1 SV=4	0.566271	0.983106	0.01376	0.0001
gene18550	LOC106930816	P35579	Myosin-9 OS=Homo sapiens GN=MYH9 PE=1 SV=4	0.105903	0.709247	0.0747	0.02555
gene18551	txn2	Q99757	Thioredoxin, mitochondrial OS=Homo sapiens GN=TXN2 PE=1 SV=2	0.000584979	0.145172	0.27034	999
gene18553	LOC106930818	O00148	ATP-dependent RNA helicase DDX39A OS=Homo sapiens GN=DDX39A PE=1 SV=2	0.749274	1.05818	0.0034	0.0001
gene18568	rassf9	O75901	Ras association domain-containing protein 9 OS=Homo sapiens GN=RASSF9 PE=2 SV=2	0.609426	1.00454	0.27181	0.17454
gene1857	LOC106931429	P35637	RNA-binding protein FUS OS=Homo sapiens GN=FUS PE=1 SV=1	0.982018	1.15469	0.71704	1.19616
gene18575	LOC106930838	P22307	Non-specific lipid-transfer protein OS=Homo sapiens GN=SCP2 PE=1 SV=2	0.634272	1.01298	0.06487	0.03971
gene18576	LOC106930840	Q9NWV4	UPF0587 protein C1orf123 OS=Homo sapiens GN=C1orf123 PE=1 SV=1	0.553357	0.979336	0.06924	0.0001
gene18577	LOC106930839	Q9BZX2	Uridine-cytidine kinase 2 OS=Homo sapiens GN=UCK2 PE=1 SV=1	0.917859	1.13324	0.32996	0.38269
gene1858	por	P16435	NADPH--cytochrome P450 reductase OS=Homo sapiens GN=POR PE=1 SV=2	0.746392	1.05644	0.16412	0.19458
gene18580	papss1	O43252	Bifunctional 3'-phosphoadenosine 5'-phosphosulfate synthase 1 OS=Homo sapiens GN=PAPSS1 PE=1 SV=2	0.355072	0.889572	0.02636	0.06228
gene18585	hadh	Q16836	Hydroxyacyl-coenzyme A dehydrogenase, mitochondrial OS=Homo sapiens GN=HADH PE=1 SV=3	0.0471969	0.620084	0.23288	0.0001
gene18593	LOC106930857	Q92841	Probable ATP-dependent RNA helicase DDX17 OS=Homo sapiens GN=DDX17 PE=1 SV=2	0.508126	0.962187	0.05704	0.09262
gene186	pole4	Q9NR33	DNA polymerase epsilon subunit 4 OS=Homo sapiens GN=POLE4 PE=1 SV=2	0.214049	0.796135	0.38701	0.0001
gene18610	LOC106930881	Q16769	Glutaminyl-peptide cyclotransferase OS=Homo sapiens GN=QPCT PE=1 SV=1	0.817862	1.08797	0.21084	0.1879
gene18618	blcap	P62952	Bladder cancer-associated protein OS=Homo sapiens GN=BLCAP PE=1 SV=1	0.426591	0.922354	2.4666	999
gene18643	cxcr4	P61073	C-X-C chemokine receptor type 4 OS=Homo sapiens GN=CXCR4 PE=1 SV=1	0.94834	1.14741	0.23483	0.22314
gene18644	dars	P14868	Aspartate--tRNA ligase, cytoplasmic OS=Homo sapiens GN=DARS PE=1 SV=2	0.0255306	0.597096	0.03371	0.19487
gene1865	bcl7b	Q9BQE9	B-cell CLL/lymphoma 7 protein family member B OS=Homo sapiens GN=BCL7B PE=1 SV=1	0.0709461	0.664395	0.07376	999
gene1867	fzd9	O00144	Frizzled-9 OS=Homo sapiens GN=FZD9 PE=2 SV=1	0.207838	0.793516	0.03469	0.0001
gene18678	mppe1	Q53F39	Metallophosphoesterase 1 OS=Homo sapiens GN=MPPE1 PE=1 SV=2	0.982889	1.15359	0.0583	0.62612
gene18683	LOC106930957	P21128	Poly(U)-specific endoribonuclease OS=Homo sapiens GN=ENDOU PE=1 SV=2	0.107101	0.711932	0.3121	0.08901
gene1870	rnf7	Q9UBF6	RING-box protein 2 OS=Homo sapiens GN=RNF7 PE=1 SV=1	0.998046	1.10654	0.0001	1.17592
gene18710	vamp7	P51809	Vesicle-associated membrane protein 7 OS=Homo sapiens GN=VAMP7 PE=1 SV=3	0.596805	0.998101	0.07452	0.14754
gene18720	LOC106930999	Q49B96	Cytochrome c oxidase assembly protein COX19 OS=Homo sapiens GN=COX19 PE=1 SV=1	0.746043	1.05628	0.16182	0.26594
gene18726	prdx2	P30048	Thioredoxin-dependent peroxide reductase, mitochondrial OS=Homo sapiens GN=PRDX3 PE=1 SV=3	0.458996	0.940952	0.10544	0.0001
gene18727	junb	P17275	Transcription factor jun-B OS=Homo sapiens GN=JUNB PE=1 SV=1	0.451808	0.936967	0.07721	0.0001
gene18731	asna1	O43681	ATPase ASNA1 OS=Homo sapiens GN=ASNA1 PE=1 SV=2	0.604176	1.00032	0.02196	0.0001
gene18734	LOC106931013	O60784	Target of Myb protein 1 OS=Homo sapiens GN=TOM1 PE=1 SV=2	0.105398	0.706925	0.30682	0.09199
gene18755	LOC106931039	Q9UNP4	Lactosylceramide alpha-2,3-sialyltransferase OS=Homo sapiens GN=ST3GAL5 PE=1 SV=4	0.680058	1.02594	0.27573	0.18801
gene18758	LOC106931037	P55210	Caspase-7 OS=Homo sapiens GN=CASP7 PE=1 SV=1	0.158529	0.775628	0.89936	0.37817
gene18759	LOC106931035	P14316	Interferon regulatory factor 2 OS=Homo sapiens GN=IRF2 PE=1 SV=2	0.132169	0.752098	0.07253	0.27554
gene18766	LOC106931046	Q9Y580	RNA-binding protein 7 OS=Homo sapiens GN=RBM7 PE=1 SV=1	0.940146	1.14276	0.35873	0.32209
gene18779	ptgis	Q16647	Prostacyclin synthase OS=Homo sapiens GN=PTGIS PE=1 SV=1	0.00423991	0.300629	0.17305	0.0001
gene18783	rpl37	P61927	60S ribosomal protein L37 OS=Homo sapiens GN=RPL37 PE=1 SV=2	0.991115	1.13959	0.0001	1.17539
gene18784	ptgs1	P23219	Prostaglandin G/H synthase 1 OS=Homo sapiens GN=PTGS1 PE=1 SV=2	0.338267	0.880046	0.16818	0.08015
gene18786	pdcl	Q13371	Phosducin-like protein OS=Homo sapiens GN=PDCL PE=1 SV=3	0.304685	0.865794	0.06797	0.20333
gene18787	rpl28	P46779	60S ribosomal protein L28 OS=Homo sapiens GN=RPL28 PE=1 SV=3	0.992101	1.1378	0.13123	1.18427
gene18805	LOC106931099	Q12951	Forkhead box protein I1 OS=Homo sapiens GN=FOXI1 PE=1 SV=3	0.512302	0.964372	0.13567	0.22602
gene18820	htatip2	Q9BUP3	Oxidoreductase HTATIP2 OS=Homo sapiens GN=HTATIP2 PE=1 SV=2	0.185161	0.789231	0.17467	0.52728
gene18842	LOC106931128	Q13705	Activin receptor type-2B OS=Homo sapiens GN=ACVR2B PE=1 SV=3	0.560252	0.979893	0.09531	0.0515
gene18843	LOC106931130	Q8TCB0	Interferon-induced protein 44 OS=Homo sapiens GN=IFI44 PE=2 SV=2	0.239607	0.814554	0.24079	0.15754
gene18844	LOC106931129	Q8TCB0	Interferon-induced protein 44 OS=Homo sapiens GN=IFI44 PE=2 SV=2	0.754868	1.06138	0.25741	0.23352
gene18860	npl	Q9BXD5	N-acetylneuraminate lyase OS=Homo sapiens GN=NPL PE=1 SV=1	0.98632	1.14886	0.5218	0.53025
gene18869	timm10	P62072	Mitochondrial import inner membrane translocase subunit Tim10 OS=Homo sapiens GN=TIMM10 PE=1 SV=1	0.0253265	0.59859	0.0001	0.1658
gene18871	LOC106931162	O60716	Catenin delta-1 OS=Homo sapiens GN=CTNND1 PE=1 SV=1	0.216291	0.801137	0.2609	0.13675
gene18874	LOC106931160	Q9UK39	Nocturnin OS=Homo sapiens GN=NOCT PE=2 SV=2	0.587665	0.997378	0.17946	0.24258
gene18882	LOC106931188	P49411	Elongation factor Tu, mitochondrial OS=Homo sapiens GN=TUFM PE=1 SV=2	1	1.07977	1.1223	0.23339
gene18891	eps8l1	Q8TE68	Epidermal growth factor receptor kinase substrate 8-like protein 1 OS=Homo sapiens GN=EPS8L1 PE=1 SV=3	0.506071	0.961557	0.39356	0.27294
gene189	gclm	P48507	Glutamate--cysteine ligase regulatory subunit OS=Homo sapiens GN=GCLM PE=1 SV=1	0.967112	1.15018	0.15397	0.14837
gene18911	LOC106931205	Q6DN12	Multiple C2 and transmembrane domain-containing protein 2 OS=Homo sapiens GN=MCTP2 PE=1 SV=3	0.0762422	0.679788	0.47454	0.19725
gene1892	sft2d1	Q8WV19	Vesicle transport protein SFT2A OS=Homo sapiens GN=SFT2D1 PE=1 SV=1	0.0774417	0.678299	0.60601	999
gene18921	LOC106931213	P00491	Purine nucleoside phosphorylase OS=Homo sapiens GN=PNP PE=1 SV=2	0.153784	0.770125	0.08817	0.02296
gene18924	LOC106931222	O43825	Beta-1,3-galactosyltransferase 2 OS=Homo sapiens GN=B3GALT2 PE=2 SV=1	0.96888	1.14984	0.26159	0.26691
gene18932	prrc1	Q96M27	Protein PRRC1 OS=Homo sapiens GN=PRRC1 PE=1 SV=1	0.222824	0.804002	0.3699	999
gene18938	LOC106931233	P11309	Serine/threonine-protein kinase pim-1 OS=Homo sapiens GN=PIM1 PE=1 SV=3	0.392259	0.904139	0.01867	0.0001
gene18942	tmem134	Q9H6X4	Transmembrane protein 134 OS=Homo sapiens GN=TMEM134 PE=2 SV=1	0.277051	0.844192	0.25798	0.39891
gene18943	aip	O00170	AH receptor-interacting protein OS=Homo sapiens GN=AIP PE=1 SV=2	0.335176	0.878657	0.28135	0.65317
gene18944	cdk2ap2	O75956	Cyclin-dependent kinase 2-associated protein 2 OS=Homo sapiens GN=CDK2AP2 PE=1 SV=1	1	1.03379	0.0001	1.12394
gene18951	rbm47	A0AV96	RNA-binding protein 47 OS=Homo sapiens GN=RBM47 PE=1 SV=2	0.902821	1.12808	0.10127	0.09327
gene18960	LOC106931254	Q13642	Four and a half LIM domains protein 1 OS=Homo sapiens GN=FHL1 PE=1 SV=4	0.511099	0.963732	0.03649	0.0001
gene18961	LOC106931253	Q96T83	Sodium/hydrogen exchanger 7 OS=Homo sapiens GN=SLC9A7 PE=1 SV=1	0.772133	1.06949	0.11351	0.09
gene18965	nmnat1	Q9HAN9	Nicotinamide/nicotinic acid mononucleotide adenylyltransferase 1 OS=Homo sapiens GN=NMNAT1 PE=1 SV=1	0.996808	1.11766	0.1568	0.15729
gene18966	LOC106931267	Q9HAN9	Nicotinamide/nicotinic acid mononucleotide adenylyltransferase 1 OS=Homo sapiens GN=NMNAT1 PE=1 SV=1	0.260918	0.832513	0.40527	0.11524
gene18967	ube4b	O95155	Ubiquitin conjugation factor E4 B OS=Homo sapiens GN=UBE4B PE=1 SV=1	0.00201969	0.243836	0.06062	0.40272
gene18970	pgd	P52209	6-phosphogluconate dehydrogenase, decarboxylating OS=Homo sapiens GN=PGD PE=1 SV=3	0.145293	0.759093	0.06131	0.17976
gene18971	tardbp	Q13148	TAR DNA-binding protein 43 OS=Homo sapiens GN=TARDBP PE=1 SV=1	0.543013	0.976505	0.01279	0.0001
gene18976	LOC106931273	Q9NPI9	Inward rectifier potassium channel 16 OS=Homo sapiens GN=KCNJ16 PE=2 SV=1	1	1.07951	1.12232	1.19249
gene18978	exoc7	Q9UPT5	Exocyst complex component 7 OS=Homo sapiens GN=EXOC7 PE=1 SV=3	0.307184	0.866829	0.02612	0.06741
gene18979	LOC106931283	Q9NYZ1	Golgi apparatus membrane protein TVP23 homolog B OS=Homo sapiens GN=TVP23B PE=1 SV=2	0.198249	0.795667	0.22134	0.0001
gene18987	stat3	P40763	Signal transducer and activator of transcription 3 OS=Homo sapiens GN=STAT3 PE=1 SV=2	0.929418	1.14027	0.11448	0.10173
gene18988	LOC106931293	P13693	Translationally-controlled tumor protein OS=Homo sapiens GN=TPT1 PE=1 SV=1	0.304653	0.866255	0.36406	0.0001
gene18991	LOC106931290	Q15714	TSC22 domain family protein 1 OS=Homo sapiens GN=TSC22D1 PE=1 SV=3	0.610579	1.00348	0.30762	0.40395
gene19003	rps13	P62277	40S ribosomal protein S13 OS=Homo sapiens GN=RPS13 PE=1 SV=2	1	1.07925	0.0001	0.0001
gene19010	LOC106931314	P16220	Cyclic AMP-responsive element-binding protein 1 OS=Homo sapiens GN=CREB1 PE=1 SV=2	0.58277	0.996262	0.81962	1.29279
gene19019	nop56	O00567	Nucleolar protein 56 OS=Homo sapiens GN=NOP56 PE=1 SV=4	0.861059	1.10878	0.08748	0.09738
gene19026	LOC106931317	Q8TAC1	Rieske domain-containing protein OS=Homo sapiens GN=RFESD PE=1 SV=1	0.513199	0.962813	0.20374	0.45918
gene19029	id4	Q02363	DNA-binding protein inhibitor ID-2 OS=Homo sapiens GN=ID2 PE=1 SV=1	0.190028	0.791105	0.79253	3.05191
gene1903	micu1	Q9BPX6	Calcium uptake protein 1, mitochondrial OS=Homo sapiens GN=MICU1 PE=1 SV=1	0.400562	0.909201	0.05609	0.12279
gene19030	LOC106931336	P61601	Neurocalcin-delta OS=Homo sapiens GN=NCALD PE=1 SV=2	1	1.07899	0.0001	0.0001
gene19031	LOC106931335	Q6ISB3	Grainyhead-like protein 2 homolog OS=Homo sapiens GN=GRHL2 PE=1 SV=1	0.157394	0.773463	0.15653	0.0001
gene19048	LOC106931356	Q05655	Protein kinase C delta type OS=Homo sapiens GN=PRKCD PE=1 SV=2	0.244742	0.817697	0.3096	0.52011
gene19051	LOC106931353	Q86TL2	Store-operated calcium entry regulator STIMATE OS=Homo sapiens GN=TMEM110 PE=1 SV=1	0.0180164	0.522593	0.19134	0.0001
gene1906	mrps6	P82932	28S ribosomal protein S6, mitochondrial OS=Homo sapiens GN=MRPS6 PE=1 SV=3	0.481246	0.94535	0.13762	0.27655
gene19063	def6	Q9H4E7	Differentially expressed in FDCP 6 homolog OS=Homo sapiens GN=DEF6 PE=1 SV=1	0.0731575	0.668291	0.06383	0.21076
gene19067	LOC106931364	P62906	60S ribosomal protein L10a OS=Homo sapiens GN=RPL10A PE=1 SV=2	0.229879	0.80856	0.04221	0.0001
gene19068	LOC106931365	P62906	60S ribosomal protein L10a OS=Homo sapiens GN=RPL10A PE=1 SV=2	0.991556	1.13922	0.0001	0.0001
gene1907	psap	P07602	Prosaposin OS=Homo sapiens GN=PSAP PE=1 SV=2	0.947948	1.14756	0.26345	0.25305
gene19075	LOC106931374	O15264	Mitogen-activated protein kinase 13 OS=Homo sapiens GN=MAPK13 PE=1 SV=1	0.401839	0.911175	0.0412	0.0001
gene19089	LOC106931386	Q96S99	Pleckstrin homology domain-containing family F member 1 OS=Homo sapiens GN=PLEKHF1 PE=1 SV=3	0.903309	1.12775	0.30289	0.28469
gene19104	LOC106931408	Q9NX07	tRNA selenocysteine 1-associated protein 1 OS=Homo sapiens GN=TRNAU1AP PE=1 SV=1	0.966537	1.15011	0.09917	0.09451
gene19112	LOC106931420	P84101	Small EDRK-rich factor 2 OS=Homo sapiens GN=SERF2 PE=1 SV=1	1	1.07872	17.5626	9.0183
gene19117	snrpa	P09012	U1 small nuclear ribonucleoprotein A OS=Homo sapiens GN=SNRPA PE=1 SV=3	0.580747	0.995854	0.06978	0.0001
gene19119	itpkc	Q96DU7	Inositol-trisphosphate 3-kinase C OS=Homo sapiens GN=ITPKC PE=1 SV=1	0.466383	0.94568	0.20997	0.33097
gene19121	lxn	Q96RP9	Elongation factor G, mitochondrial OS=Homo sapiens GN=GFM1 PE=1 SV=2	0.906775	1.12892	0.49106	0.45159
gene19124	srprb	Q9Y5M8	Signal recognition particle receptor subunit beta OS=Homo sapiens GN=SRPRB PE=1 SV=3	0.359139	0.892256	0.19777	0.09415
gene19133	LOC106931442	P62253	Ubiquitin-conjugating enzyme E2 G1 OS=Homo sapiens GN=UBE2G1 PE=1 SV=3	0.998046	1.10627	0.12077	0.0001
gene19136	pptc7	Q8NI37	Protein phosphatase PTC7 homolog OS=Homo sapiens GN=PPTC7 PE=2 SV=1	0.523789	0.969249	0.02111	0.0001
gene19137	ppp1cc	P36873	Serine/threonine-protein phosphatase PP1-gamma catalytic subunit OS=Homo sapiens GN=PPP1CC PE=1 SV=1	1	1.07846	0.0001	0.0001
gene19139	LOC106931451	Q9NR56	Muscleblind-like protein 1 OS=Homo sapiens GN=MBNL1 PE=1 SV=2	0.100157	0.695801	0.0001	0.09918
gene19141	LOC106931448	Q13618	Cullin-3 OS=Homo sapiens GN=CUL3 PE=1 SV=2	0.451103	0.93681	0.02286	0.0001
gene19143	LOC106931453	P61966	AP-1 complex subunit sigma-1A OS=Homo sapiens GN=AP1S1 PE=1 SV=1	0.285772	0.857315	0.02112	0.10719
gene1916	ddx6	P26196	Probable ATP-dependent RNA helicase DDX6 OS=Homo sapiens GN=DDX6 PE=1 SV=2	0.116179	0.733014	0.09598	0.0001
gene19184	otud5	Q96G74	OTU domain-containing protein 5 OS=Homo sapiens GN=OTUD5 PE=1 SV=1	0.00231316	0.252022	0.02385	0.33344
gene19199	LOC106931510	P43235	Cathepsin K OS=Homo sapiens GN=CTSK PE=1 SV=1	0.346245	0.887365	0.18151	0.35065
gene19200	LOC106931505	O60239	SH3 domain-binding protein 5 OS=Homo sapiens GN=SH3BP5 PE=1 SV=2	0.0280417	0.59086	0.20125	0.03097
gene19202	znrf2	Q8NHG8	E3 ubiquitin-protein ligase ZNRF2 OS=Homo sapiens GN=ZNRF2 PE=1 SV=1	0.116106	0.733585	0.11939	999
gene19203	txnl4a	P83876	Thioredoxin-like protein 4A OS=Homo sapiens GN=TXNL4A PE=1 SV=1	0.737743	1.05321	0.0149	0.0001
gene19206	LOC106931515	P14923	Junction plakoglobin OS=Homo sapiens GN=JUP PE=1 SV=3	0.0187959	0.534785	0.23049	0.05898
gene19212	LOC106931524	P02533	Keratin, type I cytoskeletal 14 OS=Homo sapiens GN=KRT14 PE=1 SV=4	0.93013	1.1402	0.31881	0.33386
gene19213	LOC106931525	P08779	Keratin, type I cytoskeletal 16 OS=Homo sapiens GN=KRT16 PE=1 SV=4	0.513036	0.963317	0.45667	0.59489
gene19214	LOC106931528	P05783	Keratin, type I cytoskeletal 18 OS=Homo sapiens GN=KRT18 PE=1 SV=2	0.64614	1.01595	0.61053	0.71363
gene19215	LOC106931526	P08779	Keratin, type I cytoskeletal 16 OS=Homo sapiens GN=KRT16 PE=1 SV=4	0.207327	0.796329	0.49415	0.28812
gene19216	LOC106931520	P19012	Keratin, type I cytoskeletal 15 OS=Homo sapiens GN=KRT15 PE=1 SV=3	0.218754	0.800308	0.24738	0.10344
gene19219	LOC106931534	P35268	60S ribosomal protein L22 OS=Homo sapiens GN=RPL22 PE=1 SV=2	0.993617	1.134	0.0001	0.0001
gene19220	rcc2	Q9P258	Protein RCC2 OS=Homo sapiens GN=RCC2 PE=1 SV=2	0.629127	1.01163	0.03141	0.05682
gene19232	ralb	P11234	Ras-related protein Ral-B OS=Homo sapiens GN=RALB PE=1 SV=1	0.601697	0.997321	0.05169	0.0001
gene19235	stip1	P31948	Stress-induced-phosphoprotein 1 OS=Homo sapiens GN=STIP1 PE=1 SV=1	0.419433	0.919787	0.12852	0.43326
gene19244	LOC106931556	Q92519	Tribbles homolog 2 OS=Homo sapiens GN=TRIB2 PE=2 SV=1	0.685495	1.02859	0.08204	0.05349
gene1926	slirp	Q9GZT3	SRA stem-loop-interacting RNA-binding protein, mitochondrial OS=Homo sapiens GN=SLIRP PE=1 SV=1	1	1.03355	0.48991	1.22465
gene19265	gyg1	P46976	Glycogenin-1 OS=Homo sapiens GN=GYG1 PE=1 SV=4	0.0379357	0.594592	0.16894	1.41445
gene19276	LOC106931604	P67870	Casein kinase II subunit beta OS=Homo sapiens GN=CSNK2B PE=1 SV=1	1	1.03331	0.0001	0.39482
gene19278	neu1	Q99519	Sialidase-1 OS=Homo sapiens GN=NEU1 PE=1 SV=1	0.432887	0.926106	0.19109	0.1178
gene19279	LOC106931608	Q99519	Sialidase-1 OS=Homo sapiens GN=NEU1 PE=1 SV=1	0.455405	0.938328	0.39434	0.23997
gene19282	nelfe	P18615	Negative elongation factor E OS=Homo sapiens GN=NELFE PE=1 SV=3	0.424572	0.920214	0.11767	0.22743
gene19285	slc44a4	Q53GD3	Choline transporter-like protein 4 OS=Homo sapiens GN=SLC44A4 PE=2 SV=2	0.103136	0.702299	0.34621	0.12576
gene19286	rnf5	Q96GF1	E3 ubiquitin-protein ligase RNF185 OS=Homo sapiens GN=RNF185 PE=1 SV=1	0.565947	0.982925	0.12088	0.06234
gene19291	mien1	Q9BRT3	Migration and invasion enhancer 1 OS=Homo sapiens GN=MIEN1 PE=1 SV=1	0.120245	0.739853	0.37886	0.0001
gene19302	LOC106931625	Q96A57	Transmembrane protein 230 OS=Homo sapiens GN=TMEM230 PE=1 SV=1	0.641488	1.01399	0.04324	0.0001
gene19304	LOC106931623	Q14258	E3 ubiquitin/ISG15 ligase TRIM25 OS=Homo sapiens GN=TRIM25 PE=1 SV=2	0.759988	1.06489	0.31837	0.38201
gene19310	mtmr10	Q9NXD2	Myotubularin-related protein 10 OS=Homo sapiens GN=MTMR10 PE=1 SV=3	0.664049	1.01865	0.12735	0.16796
gene19311	myo1e	Q12965	Unconventional myosin-Ie OS=Homo sapiens GN=MYO1E PE=1 SV=2	0.0142638	0.490127	0.06271	0.21396
gene19313	sltm	Q9NWH9	SAFB-like transcription modulator OS=Homo sapiens GN=SLTM PE=1 SV=2	0.473172	0.947405	0.11565	0.18571
gene19317	ncl	P19338	Nucleolin OS=Homo sapiens GN=NCL PE=1 SV=3	0.948512	1.14731	0.2194	0.21261
gene19326	LOC106931653	Q92874	Deoxyribonuclease-1-like 2 OS=Homo sapiens GN=DNASE1L2 PE=1 SV=1	0.00215783	0.247154	0.33446	2.37897
gene19332	rps23	P62266	40S ribosomal protein S23 OS=Homo sapiens GN=RPS23 PE=1 SV=3	1	1.0782	0.0001	0.0001
gene19339	LOC106931670	Q9UJX0	Oxidative stress-induced growth inhibitor 1 OS=Homo sapiens GN=OSGIN1 PE=1 SV=3	0.0158481	0.516739	0.11792	0.47286
gene19347	aurkaip1	Q9NWT8	Aurora kinase A-interacting protein OS=Homo sapiens GN=AURKAIP1 PE=1 SV=1	0.0901298	0.697764	0.1792	0.78119
gene19350	nt5dc2	Q9H857	5'-nucleotidase domain-containing protein 2 OS=Homo sapiens GN=NT5DC2 PE=1 SV=1	0.273314	0.840259	0.12516	0.06236
gene19355	uba1	P22314	Ubiquitin-like modifier-activating enzyme 1 OS=Homo sapiens GN=UBA1 PE=1 SV=3	0.0574279	0.633408	0.11438	0.46615
gene19356	LOC106931690	Q9NR81	Rho guanine nucleotide exchange factor 3 OS=Homo sapiens GN=ARHGEF3 PE=1 SV=1	0.79609	1.08221	0.11097	0.15401
gene19357	LOC106931695	P22314	Ubiquitin-like modifier-activating enzyme 1 OS=Homo sapiens GN=UBA1 PE=1 SV=3	0.998872	1.09819	0.0001	1.20021
gene19359	LOC106931696	P61586	Transforming protein RhoA OS=Homo sapiens GN=RHOA PE=1 SV=1	0.0593617	0.635896	0.79544	999
gene19362	LOC106931689	Q9H0I9	Transketolase-like protein 2 OS=Homo sapiens GN=TKTL2 PE=2 SV=1	0.115007	0.728703	0.08768	0.27228
gene19372	mettl7a	Q9H8H3	Methyltransferase-like protein 7A OS=Homo sapiens GN=METTL7A PE=1 SV=1	0.987486	1.14693	0.35738	0.35094
gene19374	LOC106931704	P18846	Cyclic AMP-dependent transcription factor ATF-1 OS=Homo sapiens GN=ATF1 PE=1 SV=2	0.013696	0.489442	0.10556	999
gene19376	LOC106931715	P62140	Serine/threonine-protein phosphatase PP1-beta catalytic subunit OS=Homo sapiens GN=PPP1CB PE=1 SV=3	1	1.07794	0.0001	0.0001
gene19377	slc29a2	Q99808	Equilibrative nucleoside transporter 1 OS=Homo sapiens GN=SLC29A1 PE=1 SV=3	0.178649	0.783914	0.40107	0.23938
gene19381	LOC106931710	P25815	Protein S100-P OS=Homo sapiens GN=S100P PE=1 SV=2	0.0475039	0.620468	0.64701	3.9892
gene1939	LOC106932274	P09382	Galectin-1 OS=Homo sapiens GN=LGALS1 PE=1 SV=2	0.996258	1.12211	0.15448	1.14533
gene19391	LOC106931728	P06396	Gelsolin OS=Homo sapiens GN=GSN PE=1 SV=1	0.271352	0.840008	0.07055	0.03186
gene19395	LOC106931732	O60238	BCL2/adenovirus E1B 19 kDa protein-interacting protein 3-like OS=Homo sapiens GN=BNIP3L PE=1 SV=1	0.422747	0.920727	0.13515	0.05389
gene19401	LOC106931737	P78556	C-C motif chemokine 20 OS=Homo sapiens GN=CCL20 PE=1 SV=1	0.59675	0.999131	0.24671	0.43422
gene1941	luc7l3	O95232	Luc7-like protein 3 OS=Homo sapiens GN=LUC7L3 PE=1 SV=2	0.996091	1.12362	0.12705	0.1275
gene19413	svopl	Q8N434	Putative transporter SVOPL OS=Homo sapiens GN=SVOPL PE=2 SV=2	0.567798	0.985375	0.20484	0.36829
gene19419	tnpo3	Q9Y5L0	Transportin-3 OS=Homo sapiens GN=TNPO3 PE=1 SV=3	0.377488	0.896459	0.01115	0.0001
gene19422	LOC106931763	O43819	Protein SCO2 homolog, mitochondrial OS=Homo sapiens GN=SCO2 PE=1 SV=3	0.0280362	0.593543	0.09773	999
gene19428	LOC106931768	P08134	Rho-related GTP-binding protein RhoC OS=Homo sapiens GN=RHOC PE=1 SV=1	0.121647	0.739316	0.32744	0.0001
gene19431	mtif2	P46199	Translation initiation factor IF-2, mitochondrial OS=Homo sapiens GN=MTIF2 PE=1 SV=2	0.869252	1.11355	0.13045	0.11764
gene19432	sde2	Q6IQ49	Protein SDE2 homolog OS=Homo sapiens GN=SDE2 PE=1 SV=1	0.912129	1.13086	0.23063	0.27003
gene19433	mrps28	Q9Y2Q9	28S ribosomal protein S28, mitochondrial OS=Homo sapiens GN=MRPS28 PE=1 SV=1	0.157238	0.774399	0.16725	0.0001
gene19435	LOC106931777	P17655	Calpain-2 catalytic subunit OS=Homo sapiens GN=CAPN2 PE=1 SV=6	0.45132	0.936825	0.13464	0.23459
gene19437	aars2	P49588	Alanine--tRNA ligase, cytoplasmic OS=Homo sapiens GN=AARS PE=1 SV=2	0.328917	0.874568	0.15802	0.09871
gene19440	LOC106931784	Q8TE69	Protein CXorf40A OS=Homo sapiens GN=CXorf40A PE=1 SV=2	0.996258	1.12183	0.20389	2.30616
gene19442	LOC106931781	P11831	Serum response factor OS=Homo sapiens GN=SRF PE=1 SV=1	0.0538358	0.626261	0.17813	0.496
gene1945	tob1	P50616	Protein Tob1 OS=Homo sapiens GN=TOB1 PE=1 SV=1	0.362961	0.89183	0.02193	0.08028
gene19453	mal2	Q969L2	Protein MAL2 OS=Homo sapiens GN=MAL2 PE=1 SV=1	0.998872	1.09792	0.36134	1.20044
gene19459	LOC106931812	O76038	Secretagogin OS=Homo sapiens GN=SCGN PE=2 SV=2	0.120532	0.739583	0.14359	0.77551
gene19476	rpain	Q86UA6	RPA-interacting protein OS=Homo sapiens GN=RPAIN PE=1 SV=1	0.743732	1.05502	0.2439	0.31643
gene19477	LOC106931822	O00231	26S proteasome non-ATPase regulatory subunit 11 OS=Homo sapiens GN=PSMD11 PE=1 SV=3	0.366561	0.895258	0.03651	0.0001
gene1949	LOC106932403	Q99732	Lipopolysaccharide-induced tumor necrosis factor-alpha factor OS=Homo sapiens GN=LITAF PE=1 SV=2	0.170162	0.782817	0.46008	1.90734
gene19493	LOC106931832	Q9UBU8	Mortality factor 4-like protein 1 OS=Homo sapiens GN=MORF4L1 PE=1 SV=2	0.385329	0.899302	0.06824	0.0001
gene19500	LOC106931842	P19237	Troponin I, slow skeletal muscle OS=Homo sapiens GN=TNNI1 PE=1 SV=3	0.818386	1.08801	0.09131	0.07037
gene19507	LOC106931858	Q92556	Engulfment and cell motility protein 1 OS=Homo sapiens GN=ELMO1 PE=1 SV=2	1	1.07768	0.0001	0.0001
gene19514	wasf2	Q9Y6W5	Wiskott-Aldrich syndrome protein family member 2 OS=Homo sapiens GN=WASF2 PE=1 SV=3	0.707291	1.04067	0.34177	0.45292
gene19516	fgr	P07947	Tyrosine-protein kinase Yes OS=Homo sapiens GN=YES1 PE=1 SV=3	0.121532	0.740631	0.0513	0.0001
gene19517	LOC106931862	P58004	Sestrin-2 OS=Homo sapiens GN=SESN2 PE=1 SV=1	0.639639	1.01322	0.24005	0.1866
gene19526	mrps18c	Q9Y3D5	28S ribosomal protein S18c, mitochondrial OS=Homo sapiens GN=MRPS18C PE=1 SV=1	0.0130655	0.494608	0.34619	999
gene19541	rpl7	P18124	60S ribosomal protein L7 OS=Homo sapiens GN=RPL7 PE=1 SV=1	0.237542	0.815602	0.05288	0.0001
gene19544	ube2w	Q96B02	Ubiquitin-conjugating enzyme E2 W OS=Homo sapiens GN=UBE2W PE=1 SV=1	0.65904	1.01831	0.05286	0.0001
gene19546	tceb1	Q15369	Transcription elongation factor B polypeptide 1 OS=Homo sapiens GN=TCEB1 PE=1 SV=1	0.301447	0.867073	0.1873	0.0001
gene19556	LOC106931910	Q9H0N5	Pterin-4-alpha-carbinolamine dehydratase 2 OS=Homo sapiens GN=PCBD2 PE=1 SV=4	0.0216434	0.555637	0.16068	999
gene19557	LOC106931912	P78337	Pituitary homeobox 1 OS=Homo sapiens GN=PITX1 PE=1 SV=2	0.993136	1.13549	0.00583	12.0752
gene19568	ilf3	Q12906	Interleukin enhancer-binding factor 3 OS=Homo sapiens GN=ILF3 PE=1 SV=3	0.0631929	0.641551	0.14279	0.02946
gene19569	farsa	Q9Y285	Phenylalanine--tRNA ligase alpha subunit OS=Homo sapiens GN=FARSA PE=1 SV=3	0.823848	1.08976	0.08517	0.10064
gene19570	gcdh	Q92947	Glutaryl-CoA dehydrogenase, mitochondrial OS=Homo sapiens GN=GCDH PE=1 SV=1	0.334499	0.877914	0.11452	0.04358
gene19571	LOC106931916	Q8IWA5	Choline transporter-like protein 2 OS=Homo sapiens GN=SLC44A2 PE=1 SV=3	0.382653	0.899638	0.28947	0.18298
gene19572	LOC106931915	Q9NZL6	Ral guanine nucleotide dissociation stimulator-like 1 OS=Homo sapiens GN=RGL1 PE=1 SV=1	0.305005	0.866151	0.22166	0.39216
gene19573	LOC106931920	P36873	Serine/threonine-protein phosphatase PP1-gamma catalytic subunit OS=Homo sapiens GN=PPP1CC PE=1 SV=1	1	1.03307	1.10936	0.0001
gene19582	pdcd6	O75340	Programmed cell death protein 6 OS=Homo sapiens GN=PDCD6 PE=1 SV=1	0.186264	0.790163	0.01675	0.1511
gene19587	tm9sf1	O15321	Transmembrane 9 superfamily member 1 OS=Homo sapiens GN=TM9SF1 PE=2 SV=2	0.6242	1.00879	0.09024	0.14341
gene19588	fen1	P39748	Flap endonuclease 1 OS=Homo sapiens GN=FEN1 PE=1 SV=1	0.380069	0.901628	0.02194	0.0001
gene19592	LOC106931933	P61769	Beta-2-microglobulin OS=Homo sapiens GN=B2M PE=1 SV=1	0.628857	1.01193	0.50247	0.35328
gene19594	LOC106931958	P09669	Cytochrome c oxidase subunit 6C OS=Homo sapiens GN=COX6C PE=1 SV=2	0.676362	1.02417	0.56829	0.36653
gene1961	LOC106932485	Q9BQQ7	Receptor-transporting protein 3 OS=Homo sapiens GN=RTP3 PE=2 SV=1	0.587049	0.99861	0.65607	0.29793
gene19621	tfb2m	Q9H5Q4	Dimethyladenosine transferase 2, mitochondrial OS=Homo sapiens GN=TFB2M PE=1 SV=1	0.917414	1.13332	0.27493	0.25911
gene19622	sccpdh	Q8NBX0	Saccharopine dehydrogenase-like oxidoreductase OS=Homo sapiens GN=SCCPDH PE=1 SV=1	0.800915	1.08612	0.41401	0.48926
gene19634	abhd4	Q8TB40	Abhydrolase domain-containing protein 4 OS=Homo sapiens GN=ABHD4 PE=2 SV=1	0.555321	0.979708	0.25347	0.39386
gene19635	dad1	P61803	Dolichyl-diphosphooligosaccharide--protein glycosyltransferase subunit DAD1 OS=Homo sapiens GN=DAD1 PE=1 SV=3	1	1.07742	999	999
gene19637	LOC106931992	P21860	Receptor tyrosine-protein kinase erbB-3 OS=Homo sapiens GN=ERBB3 PE=1 SV=1	0.386541	0.899781	0.30845	0.22835
gene19638	LOC106932002	Q9UQ80	Proliferation-associated protein 2G4 OS=Homo sapiens GN=PA2G4 PE=1 SV=3	0.931893	1.14048	0.14592	0.13184
gene19642	LOC106931997	P40337	Von Hippel-Lindau disease tumor suppressor OS=Homo sapiens GN=VHL PE=1 SV=2	0.777699	1.07155	0.36787	0.28118
gene19647	prkcd	Q05655	Protein kinase C delta type OS=Homo sapiens GN=PRKCD PE=1 SV=2	0.821425	1.08946	0.07783	0.067
gene19655	pop7	O75817	Ribonuclease P protein subunit p20 OS=Homo sapiens GN=POP7 PE=1 SV=2	0.549844	0.978938	0.01412	0.0001
gene19666	LOC106932022	Q8TEW8	Partitioning defective 3 homolog B OS=Homo sapiens GN=PARD3B PE=1 SV=2	0.478386	0.94723	0.29384	0.3688
gene1967	LOC106932549	P35080	Profilin-2 OS=Homo sapiens GN=PFN2 PE=1 SV=3	0.652008	1.01659	1.21422	0.67222
gene19680	kdf1	Q8NAX2	Keratinocyte differentiation factor 1 OS=Homo sapiens GN=KDF1 PE=2 SV=2	0.0685821	0.656009	0.16774	0.0326
gene19688	clec3b	P05452	Tetranectin OS=Homo sapiens GN=CLEC3B PE=1 SV=3	0.713819	1.04272	0.20741	0.35242
gene19695	arpin	Q7Z6K5	Arpin OS=Homo sapiens GN=ARPIN PE=1 SV=1	0.973832	1.15204	0.15817	0.16482
gene19698	ndufa11	Q86Y39	NADH dehydrogenase [ubiquinone] 1 alpha subcomplex subunit 11 OS=Homo sapiens GN=NDUFA11 PE=1 SV=3	0.0978518	0.69162	0.16506	999
gene19699	commd2	Q86X83	COMM domain-containing protein 2 OS=Homo sapiens GN=COMMD2 PE=1 SV=2	0.171459	0.784742	0.22564	999
gene19719	qars	P47897	Glutamine--tRNA ligase OS=Homo sapiens GN=QARS PE=1 SV=1	0.515611	0.965716	0.15533	0.10171
gene19722	LOC106932082	Q8NEY8	Periphilin-1 OS=Homo sapiens GN=PPHLN1 PE=1 SV=2	0.902659	1.12851	0.45632	0.51231
gene1973	psmd1	Q99460	26S proteasome non-ATPase regulatory subunit 1 OS=Homo sapiens GN=PSMD1 PE=1 SV=2	0.415553	0.918948	0.07516	0.03412
gene19738	serpinh1	P50454	Serpin H1 OS=Homo sapiens GN=SERPINH1 PE=1 SV=2	0.12822	0.748702	0.11337	0.0001
gene19741	samsn1	Q9NSI8	SAM domain-containing protein SAMSN-1 OS=Homo sapiens GN=SAMSN1 PE=1 SV=1	0.886763	1.12151	0.13564	0.12226
gene19751	LOC106932112	O00534	von Willebrand factor A domain-containing protein 5A OS=Homo sapiens GN=VWA5A PE=2 SV=2	0.137257	0.753229	0.52186	0.31547
gene19752	LOC106932101	O00534	von Willebrand factor A domain-containing protein 5A OS=Homo sapiens GN=VWA5A PE=2 SV=2	0.85624	1.10704	0.38773	0.44096
gene19756	rpf2	Q9H7B2	Ribosome production factor 2 homolog OS=Homo sapiens GN=RPF2 PE=1 SV=2	0.600171	0.998869	0.11875	0.19645
gene19757	amd1	P17707	S-adenosylmethionine decarboxylase proenzyme OS=Homo sapiens GN=AMD1 PE=1 SV=2	0.553254	0.979931	0.06375	0.0001
gene19761	eif3j	O75822	Eukaryotic translation initiation factor 3 subunit J OS=Homo sapiens GN=EIF3J PE=1 SV=2	0.0168426	0.518867	0.63151	0.0001
gene19764	casc4	Q6P4E1	Protein CASC4 OS=Homo sapiens GN=CASC4 PE=1 SV=1	0.137369	0.751994	0.18113	0.64779
gene19766	LOC106932142	P31150	Rab GDP dissociation inhibitor alpha OS=Homo sapiens GN=GDI1 PE=1 SV=2	1	1.03283	0.06393	1.09283
gene19774	mkrn1	Q9UHC7	E3 ubiquitin-protein ligase makorin-1 OS=Homo sapiens GN=MKRN1 PE=1 SV=3	0.572664	0.988824	0.08238	0.13777
gene19791	smim11a	P58511	Small integral membrane protein 11 OS=Homo sapiens GN=SMIM11 PE=2 SV=1	0.558577	0.979264	2.50329	999
gene19816	sh3d19	Q5HYK7	SH3 domain-containing protein 19 OS=Homo sapiens GN=SH3D19 PE=1 SV=2	0.554999	0.979526	0.42692	0.52131
gene19817	rps3a	P61247	40S ribosomal protein S3a OS=Homo sapiens GN=RPS3A PE=1 SV=2	1	1.03259	0.0001	0.0001
gene1982	fam43a	Q8N2R8	Protein FAM43A OS=Homo sapiens GN=FAM43A PE=2 SV=2	0.956073	1.14806	0.04389	0.04679
gene19822	commd7	O94818	Nucleolar protein 4 OS=Homo sapiens GN=NOL4 PE=1 SV=2	0.221755	0.803391	0.08529	0.0001
gene19825	LOC106932193	Q13882	Protein-tyrosine kinase 6 OS=Homo sapiens GN=PTK6 PE=1 SV=1	0.281893	0.851397	0.3322	0.61534
gene19826	LOC106932204	Q9H3Y8	Pancreatic progenitor cell differentiation and proliferation factor OS=Homo sapiens GN=PPDPF PE=3 SV=1	0.168943	0.785297	0.10535	0.57911
gene19827	tpd52l2	O43399	Tumor protein D54 OS=Homo sapiens GN=TPD52L2 PE=1 SV=2	0.523007	0.969407	0.21548	0.47421
gene19830	LOC106932200	Q16186	Proteasomal ubiquitin receptor ADRM1 OS=Homo sapiens GN=ADRM1 PE=1 SV=2	1	1.07716	1.12231	1.19249
gene1984	LOC106932766	Q5SRH9	Tetratricopeptide repeat protein 39A OS=Homo sapiens GN=TTC39A PE=2 SV=1	0.39114	0.902958	0.09557	0.0406
gene19848	vps37b	Q9H9H4	Vacuolar protein sorting-associated protein 37B OS=Homo sapiens GN=VPS37B PE=1 SV=1	0.167584	0.790492	0.23063	0.0001
gene1986	gadd45gip1	Q8TAE8	Growth arrest and DNA damage-inducible proteins-interacting protein 1 OS=Homo sapiens GN=GADD45GIP1 PE=1 SV=1	0.75479	1.0616	0.30264	0.2255
gene19867	ddx41	Q9UJV9	Probable ATP-dependent RNA helicase DDX41 OS=Homo sapiens GN=DDX41 PE=1 SV=2	0.426499	0.922601	0.06045	0.11012
gene19870	prelid1	Q9Y255	PRELI domain-containing protein 1, mitochondrial OS=Homo sapiens GN=PRELID1 PE=1 SV=1	0.442044	0.928792	0.05548	0.0001
gene19872	LOC106932251	Q96PL5	Erythroid membrane-associated protein OS=Homo sapiens GN=ERMAP PE=1 SV=1	0.0189469	0.535671	0.23662	0.03156
gene1989	rad23a	P54725	UV excision repair protein RAD23 homolog A OS=Homo sapiens GN=RAD23A PE=1 SV=1	0.0665412	0.650415	0.09944	0.0001
gene19892	LOC106932281	P05026	Sodium/potassium-transporting ATPase subunit beta-1 OS=Homo sapiens GN=ATP1B1 PE=1 SV=1	0.0440036	0.620077	0.32414	999
gene19896	atg3	Q9NT62	Ubiquitin-like-conjugating enzyme ATG3 OS=Homo sapiens GN=ATG3 PE=1 SV=1	1	1.03235	0.08441	1.19517
gene19898	ddrgk1	Q96HY6	DDRGK domain-containing protein 1 OS=Homo sapiens GN=DDRGK1 PE=1 SV=2	0.510728	0.964252	0.15362	0.40492
gene19901	stk10	O94804	Serine/threonine-protein kinase 10 OS=Homo sapiens GN=STK10 PE=1 SV=1	0.84327	1.10369	0.29632	0.26477
gene19914	bhlhe40	O14503	Class E basic helix-loop-helix protein 40 OS=Homo sapiens GN=BHLHE40 PE=1 SV=1	0.0545212	0.624477	0.15954	1.27259
gene19916	LOC106932300	Q14258	E3 ubiquitin/ISG15 ligase TRIM25 OS=Homo sapiens GN=TRIM25 PE=1 SV=2	0.950782	1.14819	0.3214	0.30874
gene19918	LOC106932305	Q9UJF2	Ras GTPase-activating protein nGAP OS=Homo sapiens GN=RASAL2 PE=1 SV=2	0.326929	0.876584	0.16586	0.25452
gene19919	LOC106932301	Q92503	SEC14-like protein 1 OS=Homo sapiens GN=SEC14L1 PE=1 SV=2	0.916198	1.13307	0.06459	0.05754
gene19930	LOC106932317	O00757	Fructose-1,6-bisphosphatase isozyme 2 OS=Homo sapiens GN=FBP2 PE=1 SV=2	0.915157	1.13335	0.0715	0.07844
gene19936	dmrt2	Q9Y5R5	Doublesex- and mab-3-related transcription factor 2 OS=Homo sapiens GN=DMRT2 PE=2 SV=2	0.426678	0.921648	0.09023	0.05637
gene19940	spry1	O43609	Protein sprouty homolog 1 OS=Homo sapiens GN=SPRY1 PE=1 SV=2	0.842662	1.10386	0.05015	0.06346
gene19943	fgd4	Q5JSP0	FYVE, RhoGEF and PH domain-containing protein 3 OS=Homo sapiens GN=FGD3 PE=1 SV=1	0.355868	0.890069	0.18391	0.31993
gene19946	agk	Q53H12	Acylglycerol kinase, mitochondrial OS=Homo sapiens GN=AGK PE=1 SV=2	0.943035	1.1444	0.13959	0.14866
gene1995	LOC106933012	O60256	Phosphoribosyl pyrophosphate synthase-associated protein 2 OS=Homo sapiens GN=PRPSAP2 PE=1 SV=1	0.476039	0.948045	0.01501	0.0001
gene19966	ndufb3	O43676	NADH dehydrogenase [ubiquinone] 1 beta subcomplex subunit 3 OS=Homo sapiens GN=NDUFB3 PE=1 SV=3	0.885682	1.12109	0.38196	0.30923
gene19968	rpl37a	P61513	60S ribosomal protein L37a OS=Homo sapiens GN=RPL37A PE=1 SV=2	0.99056	1.14278	0.0001	10.9086
gene1997	carhsp1	Q9Y2V2	Calcium-regulated heat stable protein 1 OS=Homo sapiens GN=CARHSP1 PE=1 SV=2	0.28956	0.86116	0.30525	999
gene19972	col6a2	P12110	Collagen alpha-2(VI) chain OS=Homo sapiens GN=COL6A2 PE=1 SV=4	0.803602	1.08483	0.39742	0.35609
gene19973	col6a1	P12109	Collagen alpha-1(VI) chain OS=Homo sapiens GN=COL6A1 PE=1 SV=3	0.0402179	0.600847	0.45259	0.14038
gene1998	eci1	Q9H7X0	N-alpha-acetyltransferase 60 OS=Homo sapiens GN=NAA60 PE=1 SV=1	0.01075	0.466216	0.26408	0.0001
gene2	LOC106918744	O60361	Putative nucleoside diphosphate kinase OS=Homo sapiens GN=NME2P1 PE=5 SV=1	0.296337	0.865755	0.22386	999
gene200	ttc39a	Q5SRH9	Tetratricopeptide repeat protein 39A OS=Homo sapiens GN=TTC39A PE=2 SV=1	0.463446	0.943579	0.13283	0.20866
gene20019	clpx	O76031	ATP-dependent Clp protease ATP-binding subunit clpX-like, mitochondrial OS=Homo sapiens GN=CLPX PE=1 SV=2	0.600188	0.998526	0.10335	0.06007
gene20023	LOC106932402	P17947	Transcription factor PU.1 OS=Homo sapiens GN=SPI1 PE=1 SV=2	0.306473	0.868663	0.12306	0.36992
gene20031	sgca	Q16586	Alpha-sarcoglycan OS=Homo sapiens GN=SGCA PE=1 SV=1	0.996258	1.12154	0.23009	0.22856
gene20032	LOC106932422	P02452	Collagen alpha-1(I) chain OS=Homo sapiens GN=COL1A1 PE=1 SV=5	0.243317	0.817215	0.57512	0.29205
gene20033	LOC106932419	Q9NRR8	CDC42 small effector protein 1 OS=Homo sapiens GN=CDC42SE1 PE=1 SV=1	0.996615	1.11884	0.02202	6.30133
gene20036	psmb4	P28070	Proteasome subunit beta type-4 OS=Homo sapiens GN=PSMB4 PE=1 SV=4	0.13493	0.752474	0.0694	0.0001
gene20040	smpx	Q9UHP9	Small muscular protein OS=Homo sapiens GN=SMPX PE=2 SV=3	0.99056	1.14248	0.20198	24.7162
gene20045	LOC106932437	Q7RTR2	Protein NLRC3 OS=Homo sapiens GN=NLRC3 PE=2 SV=2	0.613651	1.00668	0.55817	0.63874
gene2005	LOC106932747	P02794	Ferritin heavy chain OS=Homo sapiens GN=FTH1 PE=1 SV=2	0.411943	0.915497	0.1525	0.39372
gene20053	LOC106932448	P36873	Serine/threonine-protein phosphatase PP1-gamma catalytic subunit OS=Homo sapiens GN=PPP1CC PE=1 SV=1	1	1.0769	0.0001	0.0001
gene20056	max	P61244	Protein max OS=Homo sapiens GN=MAX PE=1 SV=1	0.989002	1.14512	0.02465	1.21938
gene20058	LOC106932454	P49356	Protein farnesyltransferase subunit beta OS=Homo sapiens GN=FNTB PE=1 SV=1	0.764136	1.06536	0.15636	0.19702
gene2006	LOC106932757	P02794	Ferritin heavy chain OS=Homo sapiens GN=FTH1 PE=1 SV=2	0.13071	0.752425	0.10786	0.0001
gene20074	LOC106932473	Q9Y3A3	MOB-like protein phocein OS=Homo sapiens GN=MOB4 PE=1 SV=1	1	1.03212	0.0001	0.0001
gene20075	hspd1	P10809	60 kDa heat shock protein, mitochondrial OS=Homo sapiens GN=HSPD1 PE=1 SV=2	0.480717	0.945142	0.04177	0.02079
gene20077	sf3b1	O75533	Splicing factor 3B subunit 1 OS=Homo sapiens GN=SF3B1 PE=1 SV=3	0.881715	1.12084	0.01894	0.0162
gene20084	LOC106932489	P25685	DnaJ homolog subfamily B member 1 OS=Homo sapiens GN=DNAJB1 PE=1 SV=4	0.598871	0.998193	0.15253	0.08545
gene20086	LOC106932478	Q9HCM9	E3 ubiquitin-protein ligase TRIM39 OS=Homo sapiens GN=TRIM39 PE=1 SV=2	0.352408	0.887878	0.20927	0.14011
gene20089	dnm2	P50570	Dynamin-2 OS=Homo sapiens GN=DNM2 PE=1 SV=2	0.265071	0.833855	0.09498	0.04314
gene2009	LOC106933156	Q9UL19	Retinoic acid receptor responder protein 3 OS=Homo sapiens GN=RARRES3 PE=1 SV=1	0.964814	1.14867	0.55684	0.53119
gene20103	cops3	Q9UNS2	COP9 signalosome complex subunit 3 OS=Homo sapiens GN=COPS3 PE=1 SV=3	0.420417	0.920591	0.05946	0.0001
gene2011	anxa3	P12429	Annexin A3 OS=Homo sapiens GN=ANXA3 PE=1 SV=3	0.691781	1.03282	0.54883	0.65633
gene20127	hsp90ab1	P07900	Heat shock protein HSP 90-alpha OS=Homo sapiens GN=HSP90AA1 PE=1 SV=5	0.194617	0.792483	0.0323	0.0001
gene20129	nfkbie	O00221	NF-kappa-B inhibitor epsilon OS=Homo sapiens GN=NFKBIE PE=1 SV=3	0.186017	0.790615	0.24114	999
gene20132	rnf8	O76064	E3 ubiquitin-protein ligase RNF8 OS=Homo sapiens GN=RNF8 PE=1 SV=1	0.239262	0.815243	0.14498	0.0001
gene20149	LOC106932553	P06753	Tropomyosin alpha-3 chain OS=Homo sapiens GN=TPM3 PE=1 SV=2	1	1.03188	0.0001	0.0001
gene2015	mrpl1	Q9BYD6	39S ribosomal protein L1, mitochondrial OS=Homo sapiens GN=MRPL1 PE=1 SV=2	0.155988	0.772505	0.39736	0.12383
gene20176	LOC106932588	Q9UBM8	Alpha-1,3-mannosyl-glycoprotein 4-beta-N-acetylglucosaminyltransferase C OS=Homo sapiens GN=MGAT4C PE=2 SV=2	0.162876	0.783173	0.39637	0.09647
gene20181	crebzf	Q9NS37	CREB/ATF bZIP transcription factor OS=Homo sapiens GN=CREBZF PE=1 SV=2	0.687124	1.02965	0.35899	0.45172
gene20186	chmp2b	Q9UQN3	Charged multivesicular body protein 2b OS=Homo sapiens GN=CHMP2B PE=1 SV=1	0.0175555	0.522802	0.01803	999
gene20196	tmem70	Q9BUB7	Transmembrane protein 70, mitochondrial OS=Homo sapiens GN=TMEM70 PE=1 SV=2	0.998404	1.10202	0.24864	1.01151
gene20197	LOC106932617	P78310	Coxsackievirus and adenovirus receptor OS=Homo sapiens GN=CXADR PE=1 SV=1	0.92994	1.14059	0.56574	0.52347
gene2020	slc25a25	Q6KCM7	Calcium-binding mitochondrial carrier protein SCaMC-2 OS=Homo sapiens GN=SLC25A25 PE=1 SV=1	0.370053	0.894012	0.11303	0.04664
gene20220	trpc4ap	Q8TEL6	Short transient receptor potential channel 4-associated protein OS=Homo sapiens GN=TRPC4AP PE=1 SV=2	0.0484243	0.616272	0.06204	0.0001
gene20221	LOC106932631	Q9H6Q3	Src-like-adapter 2 OS=Homo sapiens GN=SLA2 PE=1 SV=3	0.141775	0.757544	0.40194	0.08862
gene20222	ndrg3	Q9UGV2	Protein NDRG3 OS=Homo sapiens GN=NDRG3 PE=1 SV=2	0.092796	0.697845	0.06926	0.55892
gene20223	phf20	Q9BVI0	PHD finger protein 20 OS=Homo sapiens GN=PHF20 PE=1 SV=2	0.467877	0.947419	0.13513	0.1912
gene20226	LOC106932647	Q8WVN8	Ubiquitin-conjugating enzyme E2 Q2 OS=Homo sapiens GN=UBE2Q2 PE=1 SV=1	0.162907	0.782477	0.01418	0.11853
gene2023	set	Q01105	Protein SET OS=Homo sapiens GN=SET PE=1 SV=3	1	1.07664	0.0001	0.0001
gene20231	parp16	Q8N5Y8	Mono [ADP-ribose] polymerase PARP16 OS=Homo sapiens GN=PARP16 PE=1 SV=2	0.520304	0.96761	0.13604	0.22952
gene20233	LOC106932640	Q05D32	CTD small phosphatase-like protein 2 OS=Homo sapiens GN=CTDSPL2 PE=1 SV=2	0.266749	0.835016	0.06505	0.0001
gene20234	sqrdl	Q9Y6N5	Sulfide:quinone oxidoreductase, mitochondrial OS=Homo sapiens GN=SQRDL PE=1 SV=1	0.518856	0.96693	0.28264	0.43377
gene20245	srek1ip1	Q8N9Q2	Protein SREK1IP1 OS=Homo sapiens GN=SREK1IP1 PE=1 SV=1	1	1.03164	0.23864	1.19166
gene20253	smim20	Q8N5G0	Small integral membrane protein 20 OS=Homo sapiens GN=SMIM20 PE=1 SV=2	0.996808	1.11738	35.655	0.25496
gene20254	LOC106932672	Q96PL5	Erythroid membrane-associated protein OS=Homo sapiens GN=ERMAP PE=1 SV=1	0.651153	1.01632	0.41939	0.49527
gene2026	ptges2	Q9H7Z7	Prostaglandin E synthase 2 OS=Homo sapiens GN=PTGES2 PE=1 SV=1	0.228996	0.809277	0.21254	0.43131
gene20264	pold4	Q9HCU8	DNA polymerase delta subunit 4 OS=Homo sapiens GN=POLD4 PE=1 SV=1	0.0939618	0.697222	0.42735	0.0001
gene20274	sf3b4	Q15427	Splicing factor 3B subunit 4 OS=Homo sapiens GN=SF3B4 PE=1 SV=1	0.164488	0.78001	0.11929	0.49431
gene20277	LOC106932681	P11940	Polyadenylate-binding protein 1 OS=Homo sapiens GN=PABPC1 PE=1 SV=2	0.42346	0.921382	0.03352	0.09691
gene20278	LOC106932684	P31946	14-3-3 protein beta/alpha OS=Homo sapiens GN=YWHAB PE=1 SV=3	0.75731	1.06347	0.00777	0.0001
gene2028	LOC106933351	Q12824	SWI/SNF-related matrix-associated actin-dependent regulator of chromatin subfamily B member 1 OS=Homo sapiens GN=SMARCB1 PE=1 SV=2	0.598494	0.998682	0.00426	0.0001
gene20280	LOC106932687	Q9Y5V0	Zinc finger protein 706 OS=Homo sapiens GN=ZNF706 PE=1 SV=1	1	1.07639	1.50156	1.14249
gene20285	tmem79	Q9BSE2	Transmembrane protein 79 OS=Homo sapiens GN=TMEM79 PE=1 SV=1	0.0405506	0.595853	0.22132	0.74438
gene20287	LOC106932708	O00370	LINE-1 retrotransposable element ORF2 protein OS=Homo sapiens PE=1 SV=1	0.216916	0.80146	0.0429	0.0001
gene20288	pmvk	Q15126	Phosphomevalonate kinase OS=Homo sapiens GN=PMVK PE=1 SV=3	0.86137	1.10822	0.18752	0.16408
gene20289	decr1	Q16698	2,4-dienoyl-CoA reductase, mitochondrial OS=Homo sapiens GN=DECR1 PE=1 SV=1	0.0133143	0.487501	0.09662	1.11102
gene203	LOC106932226	P27797	Calreticulin OS=Homo sapiens GN=CALR PE=1 SV=1	0.000736391	0.156641	0.16586	0.0001
gene20310	gcm2	O75603	Chorion-specific transcription factor GCMb OS=Homo sapiens GN=GCM2 PE=1 SV=1	0.00477975	0.309437	0.06251	0.43262
gene20320	prkcsh	P14314	Glucosidase 2 subunit beta OS=Homo sapiens GN=PRKCSH PE=1 SV=2	0.172292	0.783734	0.24314	0.08908
gene20331	wdr83	Q9BRX9	WD repeat domain-containing protein 83 OS=Homo sapiens GN=WDR83 PE=1 SV=1	0.466461	0.94541	0.09391	0.04486
gene20332	wdr83os	Q9Y284	Protein Asterix OS=Homo sapiens GN=WDR83OS PE=1 SV=1	0.642405	1.01472	0.03578	0.0001
gene20337	mvp	Q14764	Major vault protein OS=Homo sapiens GN=MVP PE=1 SV=4	0.843643	1.10321	0.06784	0.06032
gene2035	LOC106933181	Q9UPQ4	Tripartite motif-containing protein 35 OS=Homo sapiens GN=TRIM35 PE=1 SV=2	0.0699315	0.663235	0.20694	0.07866
gene20354	LOC106932780	Q92925	SWI/SNF-related matrix-associated actin-dependent regulator of chromatin subfamily D member 2 OS=Homo sapiens GN=SMARCD2 PE=1 SV=3	0.202684	0.799109	0.02834	0.08232
gene20355	psmc5	P62195	26S protease regulatory subunit 8 OS=Homo sapiens GN=PSMC5 PE=1 SV=1	0.653857	1.01592	0.00526	0.0001
gene20362	LOC106932790	Q6HA08	Astacin-like metalloendopeptidase OS=Homo sapiens GN=ASTL PE=1 SV=4	0.892932	1.12612	0.34707	0.37293
gene20364	LOC106932797	Q16819	Meprin A subunit alpha OS=Homo sapiens GN=MEP1A PE=1 SV=2	0.0403351	0.598594	0.46754	0.17652
gene20366	LOC106932787	Q16819	Meprin A subunit alpha OS=Homo sapiens GN=MEP1A PE=1 SV=2	0.231163	0.811798	0.71423	1.68185
gene20369	ndufs3	O75489	NADH dehydrogenase [ubiquinone] iron-sulfur protein 3, mitochondrial OS=Homo sapiens GN=NDUFS3 PE=1 SV=1	0.0711551	0.664958	0.10445	0.0001
gene20370	ptpmt1	Q8WUK0	Phosphatidylglycerophosphatase and protein-tyrosine phosphatase 1 OS=Homo sapiens GN=PTPMT1 PE=1 SV=1	0.246001	0.820064	0.12118	0.50159
gene20373	hddc3	Q8N4P3	Guanosine-3',5'-bis(diphosphate) 3'-pyrophosphohydrolase MESH1 OS=Homo sapiens GN=HDDC3 PE=1 SV=3	0.968053	1.15008	0.1896	0.19948
gene20399	eif5b	O60841	Eukaryotic translation initiation factor 5B OS=Homo sapiens GN=EIF5B PE=1 SV=4	0.271972	0.840759	0.05962	0.03855
gene20401	LOC106932837	Q6PJG2	ELM2 and SANT domain-containing protein 1 OS=Homo sapiens GN=ELMSAN1 PE=1 SV=2	0.478511	0.947058	0.34054	0.44755
gene20404	sh3yl1	Q96HL8	SH3 domain-containing YSC84-like protein 1 OS=Homo sapiens GN=SH3YL1 PE=1 SV=1	0.734615	1.05312	0.10969	0.07517
gene20417	LOC106932845	P08195	4F2 cell-surface antigen heavy chain OS=Homo sapiens GN=SLC3A2 PE=1 SV=3	0.26318	0.833775	0.7825	0.45532
gene2043	ppm1a	P35813	Protein phosphatase 1A OS=Homo sapiens GN=PPM1A PE=1 SV=1	0.735687	1.05364	0.10174	0.13885
gene20439	LOC106932869	P63241	Eukaryotic translation initiation factor 5A-1 OS=Homo sapiens GN=EIF5A PE=1 SV=2	1	1.0314	0.05284	1.19244
gene20440	LOC106932870	Q6P5R6	60S ribosomal protein L22-like 1 OS=Homo sapiens GN=RPL22L1 PE=1 SV=2	0.865957	1.11188	0.04187	0.05168
gene20446	cul1	Q13616	Cullin-1 OS=Homo sapiens GN=CUL1 PE=1 SV=2	0.29751	0.866911	0.0073	0.0001
gene20450	coq6	Q9Y2Z9	Ubiquinone biosynthesis monooxygenase COQ6, mitochondrial OS=Homo sapiens GN=COQ6 PE=1 SV=2	0.0740217	0.674806	0.12747	0.5356
gene20487	prkar1a	P10644	cAMP-dependent protein kinase type I-alpha regulatory subunit OS=Homo sapiens GN=PRKAR1A PE=1 SV=1	0.840965	1.10229	0.00582	0.0001
gene20500	gorasp2	Q9H8Y8	Golgi reassembly-stacking protein 2 OS=Homo sapiens GN=GORASP2 PE=1 SV=3	0.0459548	0.623951	0.26187	0.75194
gene20505	LOC106932927	Q13409	Cytoplasmic dynein 1 intermediate chain 2 OS=Homo sapiens GN=DYNC1I2 PE=1 SV=3	0.631306	1.01222	0.09213	0.05582
gene20516	mcm7	P33993	DNA replication licensing factor MCM7 OS=Homo sapiens GN=MCM7 PE=1 SV=4	0.0694678	0.660239	0.07852	0.0001
gene20518	cops6	Q7L5N1	COP9 signalosome complex subunit 6 OS=Homo sapiens GN=COPS6 PE=1 SV=1	0.445497	0.931229	0.01752	0.0001
gene20534	hsd17b10	Q99714	3-hydroxyacyl-CoA dehydrogenase type-2 OS=Homo sapiens GN=HSD17B10 PE=1 SV=3	0.986649	1.14835	0.0658	0.06456
gene20537	LOC106932961	P53985	Monocarboxylate transporter 1 OS=Homo sapiens GN=SLC16A1 PE=1 SV=3	0.786381	1.07621	0.0789	0.06687
gene20541	LOC106932975	Q05996	Zona pellucida sperm-binding protein 2 OS=Homo sapiens GN=ZP2 PE=2 SV=1	0.228909	0.809608	0.39006	0.58606
gene20546	LOC106932977	P15954	Cytochrome c oxidase subunit 7C, mitochondrial OS=Homo sapiens GN=COX7C PE=1 SV=1	0.0611646	0.639864	0.0452	999
gene20551	hdac3	O15379	Histone deacetylase 3 OS=Homo sapiens GN=HDAC3 PE=1 SV=2	0.000200693	0.0689612	0.01697	0.43086
gene20566	LOC106933002	Q8NA29	Sodium-dependent lysophosphatidylcholine symporter 1 OS=Homo sapiens GN=MFSD2A PE=1 SV=1	0.0904451	0.697786	0.16334	0.48498
gene20568	yars	P54577	Tyrosine--tRNA ligase, cytoplasmic OS=Homo sapiens GN=YARS PE=1 SV=4	0.810867	1.0848	0.11853	0.10049
gene20580	LOC106933018	P34741	Syndecan-2 OS=Homo sapiens GN=SDC2 PE=1 SV=2	0.36224	0.891039	0.55016	0.18371
gene20583	mrpl13	Q9BYD1	39S ribosomal protein L13, mitochondrial OS=Homo sapiens GN=MRPL13 PE=1 SV=1	0.997015	1.11649	0.13302	1.18987
gene20585	ppp1r3c	Q9UQK1	Protein phosphatase 1 regulatory subunit 3C OS=Homo sapiens GN=PPP1R3C PE=1 SV=2	0.0134645	0.485047	0.08102	0.0001
gene206	osbpl9	Q96SU4	Oxysterol-binding protein-related protein 9 OS=Homo sapiens GN=OSBPL9 PE=1 SV=2	0.595323	0.999364	0.26318	0.16607
gene20602	LOC106933042	P60953	Cell division control protein 42 homolog OS=Homo sapiens GN=CDC42 PE=1 SV=2	0.996258	1.12126	0.0001	9.87191
gene20603	snrpe	P62304	Small nuclear ribonucleoprotein E OS=Homo sapiens GN=SNRPE PE=1 SV=1	0.417078	0.920043	0.09746	0.37228
gene20610	tra2b	P62995	Transformer-2 protein homolog beta OS=Homo sapiens GN=TRA2B PE=1 SV=1	0.286604	0.855787	0.0001	0.08541
gene20621	LOC106933060	O15054	Lysine-specific demethylase 6B OS=Homo sapiens GN=KDM6B PE=1 SV=4	0.0898678	0.700592	0.12708	0.28811
gene20625	LOC106933062	Q14203	Dynactin subunit 1 OS=Homo sapiens GN=DCTN1 PE=1 SV=3	0.850165	1.10334	0.09688	0.10856
gene20632	LOC106933075	P21281	V-type proton ATPase subunit B, brain isoform OS=Homo sapiens GN=ATP6V1B2 PE=1 SV=3	0.64281	1.01464	0.02	0.03507
gene20651	LOC106933094	Q309B1	Tripartite motif-containing protein 16-like protein OS=Homo sapiens GN=TRIM16L PE=2 SV=3	0.806803	1.08554	0.79914	0.74182
gene20655	LOC106933100	O14974	Protein phosphatase 1 regulatory subunit 12A OS=Homo sapiens GN=PPP1R12A PE=1 SV=1	0.811451	1.08428	0.10826	0.08357
gene20658	LOC106933108	P02794	Ferritin heavy chain OS=Homo sapiens GN=FTH1 PE=1 SV=2	0.0671761	0.650923	0.05271	999
gene20662	hps5	Q9UPZ3	Hermansky-Pudlak syndrome 5 protein OS=Homo sapiens GN=HPS5 PE=1 SV=2	0.526547	0.969933	0.22467	0.16785
gene20664	LOC106933103	P98088	Mucin-5AC OS=Homo sapiens GN=MUC5AC PE=1 SV=4	0.543289	0.976608	0.79535	1.0072
gene20666	LOC106933104	Q02817	Mucin-2 OS=Homo sapiens GN=MUC2 PE=1 SV=2	0.847657	1.10297	0.49793	0.53067
gene20680	pkp3	Q9Y446	Plakophilin-3 OS=Homo sapiens GN=PKP3 PE=1 SV=1	0.506114	0.96123	1.01608	1.34432
gene20710	LOC106933157	Q9BV23	Monoacylglycerol lipase ABHD6 OS=Homo sapiens GN=ABHD6 PE=1 SV=1	0.303384	0.8654	0.35695	0.11406
gene20711	rpp14	P86397	Hydroxyacyl-thioester dehydratase type 2, mitochondrial OS=Homo sapiens GN=RPP14 PE=1 SV=1	1	1.03116	0.04636	0.0001
gene20729	LOC106933175	O60487	Myelin protein zero-like protein 2 OS=Homo sapiens GN=MPZL2 PE=1 SV=1	0.984325	1.15164	8.99135	1.19511
gene20731	LOC106933186	Q15233	Non-POU domain-containing octamer-binding protein OS=Homo sapiens GN=NONO PE=1 SV=4	0.179281	0.782081	0.06705	0.0001
gene20738	sf3a1	Q15459	Splicing factor 3A subunit 1 OS=Homo sapiens GN=SF3A1 PE=1 SV=1	1	1.03093	0.0176	1.19847
gene20741	gjd3	Q8N144	Gap junction delta-3 protein OS=Homo sapiens GN=GJD3 PE=1 SV=1	0.614747	1.00736	0.29915	0.55191
gene20748	dhrs11	Q6UWP2	Dehydrogenase/reductase SDR family member 11 OS=Homo sapiens GN=DHRS11 PE=1 SV=1	0.0197862	0.538933	0.27284	0.0001
gene20751	LOC106933206	Q14254	Flotillin-2 OS=Homo sapiens GN=FLOT2 PE=1 SV=2	0.355886	0.889616	0.13596	0.05369
gene20757	emc6	Q9BV81	ER membrane protein complex subunit 6 OS=Homo sapiens GN=EMC6 PE=1 SV=1	0.997743	1.10979	0.47003	52.034
gene20759	ubb	P0CG47	Polyubiquitin-B OS=Homo sapiens GN=UBB PE=1 SV=1	0.330893	0.875133	0.02694	0.0589
gene20806	LOC106933265	Q13887	Krueppel-like factor 5 OS=Homo sapiens GN=KLF5 PE=1 SV=2	0.620617	1.00811	0.12488	0.17539
gene20809	ndufs4	O43181	NADH dehydrogenase [ubiquinone] iron-sulfur protein 4, mitochondrial OS=Homo sapiens GN=NDUFS4 PE=1 SV=1	0.46088	0.942221	0.12273	0.0001
gene2083	LOC106934043	P46093	G-protein coupled receptor 4 OS=Homo sapiens GN=GPR4 PE=2 SV=2	0.582977	0.996236	0.61573	0.44589
gene20845	LOC106933311	Q9H0B6	Kinesin light chain 2 OS=Homo sapiens GN=KLC2 PE=1 SV=1	0.558319	0.979195	0.00651	0.0001
gene20846	mrpl2	Q5T653	39S ribosomal protein L2, mitochondrial OS=Homo sapiens GN=MRPL2 PE=1 SV=2	0.616404	1.00823	0.44484	0.82425
gene20865	ndufa13	Q9P0J0	NADH dehydrogenase [ubiquinone] 1 alpha subcomplex subunit 13 OS=Homo sapiens GN=NDUFA13 PE=1 SV=3	1	1.03069	0.13599	1.19702
gene20866	cirbp	Q14011	Cold-inducible RNA-binding protein OS=Homo sapiens GN=CIRBP PE=1 SV=1	0.671432	1.02225	0.02755	0.0001
gene2087	slc1a5	Q15758	Neutral amino acid transporter B(0) OS=Homo sapiens GN=SLC1A5 PE=1 SV=2	0.758243	1.06378	0.08396	0.11001
gene20871	frg1	Q14331	Protein FRG1 OS=Homo sapiens GN=FRG1 PE=1 SV=1	0.226497	0.806183	0.14101	0.04256
gene20872	asah1	Q13510	Acid ceramidase OS=Homo sapiens GN=ASAH1 PE=1 SV=5	0.0250969	0.60273	0.21177	0.0001
gene20874	sart1	O43290	U4/U6.U5 tri-snRNP-associated protein 1 OS=Homo sapiens GN=SART1 PE=1 SV=1	0.874507	1.11676	0.08717	0.07855
gene20878	sdhc	Q99643	Succinate dehydrogenase cytochrome b560 subunit, mitochondrial OS=Homo sapiens GN=SDHC PE=1 SV=1	0.639772	1.01307	0.25107	0.37626
gene20884	LOC106933346	P46940	Ras GTPase-activating-like protein IQGAP1 OS=Homo sapiens GN=IQGAP1 PE=1 SV=1	0.620594	1.00844	0.03555	0.06855
gene20893	dnajc1	Q96KC8	DnaJ homolog subfamily C member 1 OS=Homo sapiens GN=DNAJC1 PE=1 SV=1	0.56286	0.981764	0.14856	0.25387
gene20895	LOC106933370	O75954	Tetraspanin-9 OS=Homo sapiens GN=TSPAN9 PE=1 SV=1	0.498846	0.959667	0.09879	0.0001
gene20899	nosip	Q9Y314	Nitric oxide synthase-interacting protein OS=Homo sapiens GN=NOSIP PE=1 SV=1	0.541477	0.977283	0.12471	0.30511
gene20908	gpx3	P59796	Glutathione peroxidase 6 OS=Homo sapiens GN=GPX6 PE=2 SV=2	0.149889	0.766957	0.25946	0.7314
gene20909	tnip1	Q15025	TNFAIP3-interacting protein 1 OS=Homo sapiens GN=TNIP1 PE=1 SV=2	0.860334	1.10848	0.02673	0.03264
gene20923	LOC106933392	Q6UX07	Dehydrogenase/reductase SDR family member 13 OS=Homo sapiens GN=DHRS13 PE=2 SV=1	0.4516	0.936971	0.31927	0.64135
gene2093	ap2s1	P53680	AP-2 complex subunit sigma OS=Homo sapiens GN=AP2S1 PE=1 SV=2	1	1.07613	0.0001	0.0001
gene20930	tpm1	P06753	Tropomyosin alpha-3 chain OS=Homo sapiens GN=TPM3 PE=1 SV=2	0.125515	0.744588	0.09633	999
gene20954	LOC106933428	Q7Z5L9	Interferon regulatory factor 2-binding protein 2 OS=Homo sapiens GN=IRF2BP2 PE=1 SV=2	0.0251038	0.599671	0.025	0.27445
gene20959	wls	Q5T9L3	Protein wntless homolog OS=Homo sapiens GN=WLS PE=1 SV=2	0.875022	1.11678	0.20095	0.17964
gene20960	gng12	O60262	Guanine nucleotide-binding protein G(I)/G(S)/G(O) subunit gamma-7 OS=Homo sapiens GN=GNG7 PE=1 SV=1	1	1.03045	0.48074	1.20977
gene20962	gadd45a	P24522	Growth arrest and DNA damage-inducible protein GADD45 alpha OS=Homo sapiens GN=GADD45A PE=1 SV=1	0.495377	0.957529	0.03803	0.0001
gene20965	LOC106933436	P07919	Cytochrome b-c1 complex subunit 6, mitochondrial OS=Homo sapiens GN=UQCRH PE=1 SV=2	0.324835	0.874647	0.24515	0.86149
gene20970	LOC106933444	Q96BJ8	Engulfment and cell motility protein 3 OS=Homo sapiens GN=ELMO3 PE=1 SV=3	0.0862515	0.691715	0.03384	0.12504
gene20977	grb2	P62993	Growth factor receptor-bound protein 2 OS=Homo sapiens GN=GRB2 PE=1 SV=1	1	1.07587	0.0001	0.0001
gene2098	LOC106934186	Q7L0Q8	Rho-related GTP-binding protein RhoU OS=Homo sapiens GN=RHOU PE=1 SV=1	0.25129	0.825984	0.0001	0.03997
gene20984	LOC106933457	O95931	Chromobox protein homolog 7 OS=Homo sapiens GN=CBX7 PE=1 SV=1	0.181131	0.784783	0.3037	0.07771
gene20987	bud31	P41223	Protein BUD31 homolog OS=Homo sapiens GN=BUD31 PE=1 SV=2	0.794115	1.08051	0.008	0.0001
gene20988	pdap1	Q13442	28 kDa heat- and acid-stable phosphoprotein OS=Homo sapiens GN=PDAP1 PE=1 SV=1	0.200283	0.797383	0.06805	0.52861
gene2099	LOC106934197	Q7L0Q8	Rho-related GTP-binding protein RhoU OS=Homo sapiens GN=RHOU PE=1 SV=1	0.185192	0.788611	0.33782	0.0673
gene20992	atp5j2	P56134	ATP synthase subunit f, mitochondrial OS=Homo sapiens GN=ATP5J2 PE=1 SV=3	0.037536	0.594587	0.37297	0.04975
gene21001	LOC106933477	Q9UHD8	Septin-9 OS=Homo sapiens GN=SEPT9 PE=1 SV=2	0.690884	1.03251	0.08918	0.1192
gene21011	LOC106933487	P55017	Solute carrier family 12 member 3 OS=Homo sapiens GN=SLC12A3 PE=1 SV=3	0.619344	1.00787	0.37992	0.42491
gene21026	LOC106933497	P20036	HLA class II histocompatibility antigen, DP alpha 1 chain OS=Homo sapiens GN=HLA-DPA1 PE=1 SV=1	0.0985821	0.69349	0.41044	0.90583
gene21027	LOC106933496	P13762	HLA class II histocompatibility antigen, DR beta 4 chain OS=Homo sapiens GN=HLA-DRB4 PE=1 SV=2	0.799088	1.08529	0.58699	0.53595
gene21034	tomm70a	O94826	Mitochondrial import receptor subunit TOM70 OS=Homo sapiens GN=TOMM70A PE=1 SV=1	0.886426	1.12172	0.07178	0.10753
gene21038	LOC106933510	O95562	Vesicle transport protein SFT2B OS=Homo sapiens GN=SFT2D2 PE=1 SV=1	0.823971	1.0896	0.46954	0.5823
gene2104	calm3	P62158	Calmodulin OS=Homo sapiens GN=CALM1 PE=1 SV=2	1	1.03021	0.0001	0.0001
gene21040	LOC106933514	O43734	Adapter protein CIKS OS=Homo sapiens GN=TRAF3IP2 PE=1 SV=3	0.306789	0.867907	0.14004	0.07008
gene21042	LOC106933515	Q8N7P3	Claudin-22 OS=Homo sapiens GN=CLDN22 PE=2 SV=3	0.507756	0.962303	0.12337	0.3252
gene21050	arih2	O95376	E3 ubiquitin-protein ligase ARIH2 OS=Homo sapiens GN=ARIH2 PE=1 SV=1	0.198825	0.795835	0.08549	0.0001
gene21066	LOC106933545	P08708	40S ribosomal protein S17 OS=Homo sapiens GN=RPS17 PE=1 SV=2	0.694764	1.03623	0.01172	0.0001
gene21068	rbpms2	Q6ZRY4	RNA-binding protein with multiple splicing 2 OS=Homo sapiens GN=RBPMS2 PE=1 SV=1	0.263841	0.83233	0.08195	0.46802
gene21071	psma4	P25789	Proteasome subunit alpha type-4 OS=Homo sapiens GN=PSMA4 PE=1 SV=1	0.215282	0.799388	0.06284	0.0001
gene21080	rcor1	Q8IZ40	REST corepressor 2 OS=Homo sapiens GN=RCOR2 PE=1 SV=2	0.00296737	0.245467	0.08306	0.55292
gene21087	ubfd1	O14562	Ubiquitin domain-containing protein UBFD1 OS=Homo sapiens GN=UBFD1 PE=1 SV=2	0.706011	1.04016	0.17517	0.11318
gene21105	nop58	Q9Y2X3	Nucleolar protein 58 OS=Homo sapiens GN=NOP58 PE=1 SV=1	0.559775	0.979826	0.10651	0.16702
gene21106	wdr12	Q9GZL7	Ribosome biogenesis protein WDR12 OS=Homo sapiens GN=WDR12 PE=1 SV=2	0.203357	0.799646	0.09135	0.26234
gene21118	nfyb	P25208	Nuclear transcription factor Y subunit beta OS=Homo sapiens GN=NFYB PE=1 SV=2	0.251643	0.826537	0.05246	0.0001
gene2112	cops5	Q92905	COP9 signalosome complex subunit 5 OS=Homo sapiens GN=COPS5 PE=1 SV=4	0.523706	0.969497	0.07863	0.14395
gene21123	LOC106933606	P23769	Endothelial transcription factor GATA-2 OS=Homo sapiens GN=GATA2 PE=1 SV=3	0.0911277	0.698229	0.00894	0.05486
gene21124	rpn1	P04843	Dolichyl-diphosphooligosaccharide--protein glycosyltransferase subunit 1 OS=Homo sapiens GN=RPN1 PE=1 SV=1	0.499234	0.959174	0.05733	0.10579
gene21126	rab7a	P51149	Ras-related protein Rab-7a OS=Homo sapiens GN=RAB7A PE=1 SV=1	0.515645	0.965375	0.03093	0.0001
gene21130	LOC106933601	O75439	Mitochondrial-processing peptidase subunit beta OS=Homo sapiens GN=PMPCB PE=1 SV=2	0.978152	1.15349	0.1566	0.15284
gene21135	psmb6	P28072	Proteasome subunit beta type-6 OS=Homo sapiens GN=PSMB6 PE=1 SV=4	0.368892	0.89314	0.03702	0.0001
gene21136	trappc1	Q9Y5R8	Trafficking protein particle complex subunit 1 OS=Homo sapiens GN=TRAPPC1 PE=1 SV=1	0.292178	0.86149	0.0678	0.21925
gene21140	LOC106933616	P30273	High affinity immunoglobulin epsilon receptor subunit gamma OS=Homo sapiens GN=FCER1G PE=1 SV=1	0.192184	0.793427	0.34787	999
gene21141	LOC106933623	Q96NY8	Nectin-4 OS=Homo sapiens GN=PVRL4 PE=1 SV=1	0.303254	0.86558	0.58387	0.34946
gene21142	otub1	Q96FW1	Ubiquitin thioesterase OTUB1 OS=Homo sapiens GN=OTUB1 PE=1 SV=2	0.401942	0.910483	0.14338	0.0001
gene21144	LOC106933622	Q9UM22	Mammalian ependymin-related protein 1 OS=Homo sapiens GN=EPDR1 PE=1 SV=2	0.367231	0.893961	0.23215	0.11681
gene21156	cct4	P50991	T-complex protein 1 subunit delta OS=Homo sapiens GN=CCT4 PE=1 SV=4	0.00329201	0.24509	0.06523	1.48778
gene21165	LOC106933636	Q96KJ9	Cytochrome c oxidase subunit 4 isoform 2, mitochondrial OS=Homo sapiens GN=COX4I2 PE=1 SV=2	0.0447143	0.622239	0.40477	0.0535
gene21169	hm13	Q8TCT9	Minor histocompatibility antigen H13 OS=Homo sapiens GN=HM13 PE=1 SV=1	0.617154	1.00761	0.04993	0.09628
gene2117	sgk3	Q96BR1	Serine/threonine-protein kinase Sgk3 OS=Homo sapiens GN=SGK3 PE=1 SV=1	0.0865242	0.692659	0.0682	0.25257
gene21170	mrgbp	Q9NV56	MRG/MORF4L-binding protein OS=Homo sapiens GN=MRGBP PE=1 SV=1	0.651444	1.01606	0.24091	0.1383
gene21188	dhrs12	A0PJE2	Dehydrogenase/reductase SDR family member 12 OS=Homo sapiens GN=DHRS12 PE=2 SV=2	0.591778	0.999423	0.09453	0.15739
gene2119	rrs1	Q15050	Ribosome biogenesis regulatory protein homolog OS=Homo sapiens GN=RRS1 PE=1 SV=2	0.776073	1.07064	0.13779	0.17357
gene21196	fuca1	P04066	Tissue alpha-L-fucosidase OS=Homo sapiens GN=FUCA1 PE=1 SV=4	0.501869	0.959285	0.14027	0.08336
gene21204	sae1	Q9UBE0	SUMO-activating enzyme subunit 1 OS=Homo sapiens GN=SAE1 PE=1 SV=1	0.918283	1.13314	0.09538	0.08477
gene21212	iws1	Q96ST2	Protein IWS1 homolog OS=Homo sapiens GN=IWS1 PE=1 SV=2	0.0225732	0.56332	0.14765	0.49061
gene21215	lgals12	P56470	Galectin-4 OS=Homo sapiens GN=LGALS4 PE=1 SV=1	0.267205	0.835272	0.23033	0.06869
gene21218	ilkap	Q9H0C8	Integrin-linked kinase-associated serine/threonine phosphatase 2C OS=Homo sapiens GN=ILKAP PE=1 SV=1	0.171887	0.783487	0.11491	0.0001
gene21229	top2b	Q02880	DNA topoisomerase 2-beta OS=Homo sapiens GN=TOP2B PE=1 SV=3	0.237581	0.815112	0.074	0.13926
gene21235	lyrm2	Q9NU23	LYR motif-containing protein 2 OS=Homo sapiens GN=LYRM2 PE=1 SV=1	0.992101	1.1375	0.64247	463.65
gene2125	mtfr1	Q15390	Mitochondrial fission regulator 1 OS=Homo sapiens GN=MTFR1 PE=1 SV=2	0.906276	1.12861	0.32382	0.34913
gene21254	twf1	Q12792	Twinfilin-1 OS=Homo sapiens GN=TWF1 PE=1 SV=3	0.809457	1.08324	0.1181	0.16249
gene21264	LOC106933754	O00308	NEDD4-like E3 ubiquitin-protein ligase WWP2 OS=Homo sapiens GN=WWP2 PE=1 SV=2	0.675456	1.02349	0.08861	0.11601
gene21265	polr2c	P19387	DNA-directed RNA polymerase II subunit RPB3 OS=Homo sapiens GN=POLR2C PE=1 SV=2	1	1.07561	0.0001	0.0001
gene21266	coq9	O75208	Ubiquinone biosynthesis protein COQ9, mitochondrial OS=Homo sapiens GN=COQ9 PE=1 SV=1	0.990833	1.14074	0.24739	0.24578
gene21267	ciapin1	Q6FI81	Anamorsin OS=Homo sapiens GN=CIAPIN1 PE=1 SV=2	0.624117	1.00902	0.16738	0.23587
gene21275	LOC106933777	Q9NPI5	Nicotinamide riboside kinase 2 OS=Homo sapiens GN=NMRK2 PE=1 SV=1	0.0609399	0.639011	0.22235	0.0001
gene21278	mydgf	Q969H8	Myeloid-derived growth factor OS=Homo sapiens GN=MYDGF PE=1 SV=1	0.905873	1.12906	0.38415	0.45993
gene21281	cope	O14579	Coatomer subunit epsilon OS=Homo sapiens GN=COPE PE=1 SV=3	0.631923	1.01285	0.07277	0.13402
gene21286	LOC106933779	Q9Y5Z0	Beta-secretase 2 OS=Homo sapiens GN=BACE2 PE=1 SV=1	0.590614	0.998968	0.28752	0.17436
gene21302	rars	P54136	Arginine--tRNA ligase, cytoplasmic OS=Homo sapiens GN=RARS PE=1 SV=2	0.818095	1.08795	0.1159	0.08908
gene2131	abhd10	Q9NUJ1	Mycophenolic acid acyl-glucuronide esterase, mitochondrial OS=Homo sapiens GN=ABHD10 PE=1 SV=1	0.882498	1.12087	0.1509	0.12701
gene21321	lsm1	O15116	U6 snRNA-associated Sm-like protein LSm1 OS=Homo sapiens GN=LSM1 PE=1 SV=1	0.676464	1.02363	0.02336	0.0001
gene21332	LOC106933834	P23229	Integrin alpha-6 OS=Homo sapiens GN=ITGA6 PE=1 SV=5	0.298579	0.867201	0.49561	0.33468
gene21333	nup62	P37198	Nuclear pore glycoprotein p62 OS=Homo sapiens GN=NUP62 PE=1 SV=3	0.846055	1.10345	0.48805	0.55144
gene21335	LOC106933825	Q9ULJ8	Neurabin-1 OS=Homo sapiens GN=PPP1R9A PE=1 SV=2	0.265247	0.833821	0.09767	0.03131
gene21341	blmh	Q13867	Bleomycin hydrolase OS=Homo sapiens GN=BLMH PE=1 SV=1	0.532773	0.973771	0.08308	0.14988
gene21352	cdv3	Q9UKY7	Protein CDV3 homolog OS=Homo sapiens GN=CDV3 PE=1 SV=1	0.158803	0.773579	0.20697	0.0001
gene21358	LOC106933861	Q14865	AT-rich interactive domain-containing protein 5B OS=Homo sapiens GN=ARID5B PE=1 SV=3	0.361649	0.891058	0.55519	0.38353
gene21377	lsm5	Q9Y4Y9	U6 snRNA-associated Sm-like protein LSm5 OS=Homo sapiens GN=LSM5 PE=1 SV=3	1	1.07535	0.0001	0.0001
gene21378	psme2	Q9UL46	Proteasome activator complex subunit 2 OS=Homo sapiens GN=PSME2 PE=1 SV=4	0.138554	0.752946	0.2067	0.04975
gene21379	rnf31	Q96EP0	E3 ubiquitin-protein ligase RNF31 OS=Homo sapiens GN=RNF31 PE=1 SV=1	0.661011	1.01818	0.10272	0.12477
gene21380	irf9	Q02556	Interferon regulatory factor 8 OS=Homo sapiens GN=IRF8 PE=1 SV=2	0.374197	0.894827	0.14021	0.077
gene2139	LOC106903397	P36888	Receptor-type tyrosine-protein kinase FLT3 OS=Homo sapiens GN=FLT3 PE=1 SV=2	0.348517	0.890124	0.76124	1.01987
gene21393	psme3	P61289	Proteasome activator complex subunit 3 OS=Homo sapiens GN=PSME3 PE=1 SV=1	0.403132	0.911331	0.04986	0.15811
gene21394	nbr1	Q14596	Next to BRCA1 gene 1 protein OS=Homo sapiens GN=NBR1 PE=1 SV=3	0.369782	0.893839	0.15781	0.27742
gene21397	arl4d	P49703	ADP-ribosylation factor-like protein 4D OS=Homo sapiens GN=ARL4D PE=1 SV=2	0.299464	0.866391	0.02549	0.0001
gene21403	tm2d1	Q9BX74	TM2 domain-containing protein 1 OS=Homo sapiens GN=TM2D1 PE=1 SV=1	1	1.02997	0.16811	2.14878
gene21409	LOC106933923	P04632	Calpain small subunit 1 OS=Homo sapiens GN=CAPNS1 PE=1 SV=1	0.547773	0.979152	0.08456	0.20354
gene21410	LOC106933922	Q8NBN3	Transmembrane protein 87A OS=Homo sapiens GN=TMEM87A PE=1 SV=3	0.769761	1.06952	0.19473	0.24058
gene21419	rp9	Q8TA86	Retinitis pigmentosa 9 protein OS=Homo sapiens GN=RP9 PE=1 SV=2	0.714992	1.04375	0.15608	0.11329
gene21424	LOC106933938	Q9Y2M2	Protein SSUH2 homolog OS=Homo sapiens GN=SSUH2 PE=1 SV=1	0.974076	1.15203	0.54478	0.53293
gene21425	rpl32	P62910	60S ribosomal protein L32 OS=Homo sapiens GN=RPL32 PE=1 SV=2	0.477232	0.948308	0.07487	0.0001
gene21428	LOC106933934	P31641	Sodium- and chloride-dependent taurine transporter OS=Homo sapiens GN=SLC6A6 PE=1 SV=2	0.500885	0.960693	0.03735	0.0001
gene2143	suclg2	Q96I99	Succinyl-CoA ligase [GDP-forming] subunit beta, mitochondrial OS=Homo sapiens GN=SUCLG2 PE=1 SV=2	0.236202	0.814131	0.07805	0.25916
gene21430	puf60	Q9UHX1	Poly(U)-binding-splicing factor PUF60 OS=Homo sapiens GN=PUF60 PE=1 SV=1	0.0588234	0.634696	0.01541	0.41355
gene21435	fam195a	Q9BUT9	Protein FAM195A OS=Homo sapiens GN=FAM195A PE=1 SV=2	0.32357	0.874403	0.11856	0.0001
gene21436	gde1	Q9NZC3	Glycerophosphodiester phosphodiesterase 1 OS=Homo sapiens GN=GDE1 PE=1 SV=1	0.0770257	0.678647	0.17814	0.0001
gene21449	api5	Q9BZZ5	Apoptosis inhibitor 5 OS=Homo sapiens GN=API5 PE=1 SV=3	0.764465	1.06515	0.10534	0.13726
gene21450	LOC106933971	Q9Y512	Sorting and assembly machinery component 50 homolog OS=Homo sapiens GN=SAMM50 PE=1 SV=3	0.486645	0.951353	0.16789	0.08144
gene21452	LOC106933970	Q69YU5	Uncharacterized protein C12orf73 OS=Homo sapiens GN=C12orf73 PE=3 SV=2	0.207785	0.793991	0.2942	999
gene21464	LOC106933983	P02730	Band 3 anion transport protein OS=Homo sapiens GN=SLC4A1 PE=1 SV=3	0.511069	0.964081	0.19447	0.13816
gene21472	LOC106933988	Q9NV96	Cell cycle control protein 50A OS=Homo sapiens GN=TMEM30A PE=1 SV=1	0.179193	0.783989	0.2361	0.06286
gene21476	sf3b5	Q9BWJ5	Splicing factor 3B subunit 5 OS=Homo sapiens GN=SF3B5 PE=1 SV=1	1	1.02974	0.0001	0.0001
gene21479	gnb2l1	P63244	Guanine nucleotide-binding protein subunit beta-2-like 1 OS=Homo sapiens GN=GNB2L1 PE=1 SV=3	0.628376	1.01188	0.01929	0.0001
gene21482	LOC106934001	Q99729	Heterogeneous nuclear ribonucleoprotein A/B OS=Homo sapiens GN=HNRNPAB PE=1 SV=2	0.998404	1.10175	0.06846	1.19127
gene21494	LOC106934015	Q9NPF8	Arf-GAP with dual PH domain-containing protein 2 OS=Homo sapiens GN=ADAP2 PE=1 SV=1	0.126283	0.746175	0.16087	0.03904
gene21503	LOC106934023	P21145	Myelin and lymphocyte protein OS=Homo sapiens GN=MAL PE=1 SV=1	0.162108	0.781161	0.51112	0.11022
gene21510	cdip1	Q9H305	Cell death-inducing p53-target protein 1 OS=Homo sapiens GN=CDIP1 PE=1 SV=1	0.275303	0.842314	0.13329	0.70838
gene21511	polr3k	Q9Y2Y1	DNA-directed RNA polymerase III subunit RPC10 OS=Homo sapiens GN=POLR3K PE=1 SV=2	0.336102	0.877992	0.0587	0.0001
gene21523	LOC106934049	O75791	GRB2-related adapter protein 2 OS=Homo sapiens GN=GRAP2 PE=1 SV=1	0.717158	1.04452	0.14755	0.09465
gene21525	LOC106934044	Q9UIA0	Cytohesin-4 OS=Homo sapiens GN=CYTH4 PE=2 SV=1	0.0931026	0.698973	0.0907	0.0001
gene21536	wbp11	Q9Y2W2	WW domain-binding protein 11 OS=Homo sapiens GN=WBP11 PE=1 SV=1	0.918881	1.13357	0.12729	0.12054
gene21538	LOC106934057	Q92817	Envoplakin OS=Homo sapiens GN=EVPL PE=1 SV=3	0.0527404	0.629923	0.35493	0.61587
gene21539	LOC106934061	P17844	Probable ATP-dependent RNA helicase DDX5 OS=Homo sapiens GN=DDX5 PE=1 SV=1	0.32491	0.873795	0.11293	0.0001
gene21546	emp1	P54851	Epithelial membrane protein 2 OS=Homo sapiens GN=EMP2 PE=1 SV=1	0.192966	0.791534	0.32496	0.0776
gene21557	LOC106934082	Q7RTR2	Protein NLRC3 OS=Homo sapiens GN=NLRC3 PE=2 SV=2	0.711014	1.04237	1.22428	1.33872
gene21560	LOC106934079	Q6ZSS7	Major facilitator superfamily domain-containing protein 6 OS=Homo sapiens GN=MFSD6 PE=1 SV=2	0.52071	0.96756	0.30385	0.16869
gene21567	LOC106934100	P35606	Coatomer subunit beta' OS=Homo sapiens GN=COPB2 PE=1 SV=2	0.107257	0.711911	0.06299	0.14532
gene21569	ap2m1	Q96CW1	AP-2 complex subunit mu OS=Homo sapiens GN=AP2M1 PE=1 SV=2	0.0423423	0.610139	0.0001	0.03933
gene21570	pcyt1a	P49585	Choline-phosphate cytidylyltransferase A OS=Homo sapiens GN=PCYT1A PE=1 SV=2	0.308775	0.868574	0.06764	0.15422
gene21573	LOC106934094	O75746	Calcium-binding mitochondrial carrier protein Aralar1 OS=Homo sapiens GN=SLC25A12 PE=1 SV=2	0.974199	1.15126	0.10821	0.10537
gene21578	angptl7	O43827	Angiopoietin-related protein 7 OS=Homo sapiens GN=ANGPTL7 PE=1 SV=1	0.0768651	0.67857	0.08274	999
gene21583	mrps34	P82930	28S ribosomal protein S34, mitochondrial OS=Homo sapiens GN=MRPS34 PE=1 SV=2	0.997743	1.10951	0.29793	1.19352
gene21586	hn1l	Q9H910	Hematological and neurological expressed 1-like protein OS=Homo sapiens GN=HN1L PE=1 SV=1	0.840739	1.10264	0.43436	0.38166
gene21589	tmem11	P17152	Transmembrane protein 11, mitochondrial OS=Homo sapiens GN=TMEM11 PE=1 SV=1	0.660664	1.01941	0.02782	0.0001
gene21593	LOC106934121	P49411	Elongation factor Tu, mitochondrial OS=Homo sapiens GN=TUFM PE=1 SV=2	1	1.07509	1.12232	1.19249
gene21596	LOC106934124	Q7Z2W4	Zinc finger CCCH-type antiviral protein 1 OS=Homo sapiens GN=ZC3HAV1 PE=1 SV=3	0.370083	0.8936	0.18778	0.07033
gene21605	acap1	Q96P50	Arf-GAP with coiled-coil, ANK repeat and PH domain-containing protein 3 OS=Homo sapiens GN=ACAP3 PE=1 SV=2	0.632746	1.01307	0.07257	0.05023
gene21615	gtpbp4	Q9BZE4	Nucleolar GTP-binding protein 1 OS=Homo sapiens GN=GTPBP4 PE=1 SV=3	0.933227	1.14055	0.0648	0.07161
gene21627	LOC106934163	P00167	Cytochrome b5 OS=Homo sapiens GN=CYB5A PE=1 SV=2	0.257508	0.828737	0.04503	0.22247
gene21630	lyrm4	Q9HD34	LYR motif-containing protein 4 OS=Homo sapiens GN=LYRM4 PE=1 SV=1	0.386764	0.898894	0.10971	0.0001
gene21633	xrcc2	O43543	DNA repair protein XRCC2 OS=Homo sapiens GN=XRCC2 PE=1 SV=1	0.118898	0.734601	0.33848	0.0001
gene21640	nadk	O95544	NAD kinase OS=Homo sapiens GN=NADK PE=1 SV=1	0.509305	0.963195	0.06671	0.11137
gene21641	wdr86	Q9HAV0	Guanine nucleotide-binding protein subunit beta-4 OS=Homo sapiens GN=GNB4 PE=1 SV=3	0.725602	1.0476	0.02463	0.0001
gene21644	srpra	P08240	Signal recognition particle receptor subunit alpha OS=Homo sapiens GN=SRPR PE=1 SV=2	0.149929	0.766284	0.19711	0.57006
gene2165	lin52	Q52LA3	Protein lin-52 homolog OS=Homo sapiens GN=LIN52 PE=1 SV=1	1	1.0295	0.0001	1.12169
gene21656	ada	P00813	Adenosine deaminase OS=Homo sapiens GN=ADA PE=1 SV=3	0.0532512	0.627634	0.3258	0.0793
gene21680	LOC106934221	O75558	Syntaxin-11 OS=Homo sapiens GN=STX11 PE=1 SV=1	0.0332586	0.599058	0.25897	0.0001
gene21681	LOC106934220	O75558	Syntaxin-11 OS=Homo sapiens GN=STX11 PE=1 SV=1	0.168518	0.784951	0.76114	0.15856
gene2170	fcf1	Q9Y324	rRNA-processing protein FCF1 homolog OS=Homo sapiens GN=FCF1 PE=2 SV=1	0.393656	0.905025	0.0922	0.0001
gene21700	pet117	Q6UWS5	Protein PET117 homolog, mitochondrial OS=Homo sapiens GN=PET117 PE=3 SV=1	1	1.02926	0.32781	1.18839
gene21701	csrp2bp	Q9H8E8	Cysteine-rich protein 2-binding protein OS=Homo sapiens GN=CSRP2BP PE=1 SV=3	0.670603	1.02273	0.0406	0.05484
gene21706	LOC106934258	Q9P0I2	ER membrane protein complex subunit 3 OS=Homo sapiens GN=EMC3 PE=1 SV=3	0.0232604	0.574055	0.07046	0.0001
gene21707	usp11	P51784	Ubiquitin carboxyl-terminal hydrolase 11 OS=Homo sapiens GN=USP11 PE=1 SV=3	0.685156	1.02842	0.08754	0.06899
gene21708	rfc2	P35250	Replication factor C subunit 2 OS=Homo sapiens GN=RFC2 PE=1 SV=3	0.327035	0.876343	0.03013	0.0001
gene21729	LOC106934278	P25440	Bromodomain-containing protein 2 OS=Homo sapiens GN=BRD2 PE=1 SV=2	0.794227	1.08033	0.09051	0.10661
gene21730	hsd17b8	Q92506	Estradiol 17-beta-dehydrogenase 8 OS=Homo sapiens GN=HSD17B8 PE=1 SV=2	0.539366	0.976631	0.19042	0.28797
gene21744	LOC106934283	Q9NR56	Muscleblind-like protein 1 OS=Homo sapiens GN=MBNL1 PE=1 SV=2	0.233544	0.812492	0.13546	0.0001
gene21754	ggnbp2	Q9H3C7	Gametogenetin-binding protein 2 OS=Homo sapiens GN=GGNBP2 PE=1 SV=1	0.16822	0.786847	0.1263	0.65386
gene2177	LOC106903771	P36957	Dihydrolipoyllysine-residue succinyltransferase component of 2-oxoglutarate dehydrogenase complex, mitochondrial OS=Homo sapiens GN=DLST PE=1 SV=4	0.332832	0.876627	0.14264	0.31951
gene21779	LOC106934332	Q8NBI2	Cytochrome b ascorbate-dependent protein 3 OS=Homo sapiens GN=CYB561A3 PE=1 SV=1	0.209059	0.793429	0.39244	0.19854
gene21786	LOC106934335	Q9UJM3	ERBB receptor feedback inhibitor 1 OS=Homo sapiens GN=ERRFI1 PE=1 SV=1	0.501203	0.960066	0.60683	0.40394
gene21822	LOC106934374	Q6UXV4	MICOS complex subunit MIC27 OS=Homo sapiens GN=APOOL PE=1 SV=1	0.922062	1.13467	0.65269	0.60979
gene21839	ppl	O60437	Periplakin OS=Homo sapiens GN=PPL PE=1 SV=4	1	1.02903	0.24289	0.22591
gene2184	LOC106903897	Q14153	Protein FAM53B OS=Homo sapiens GN=FAM53B PE=1 SV=2	0.0022362	0.249728	0.23215	0.0001
gene21843	LOC106903237	P20472	Parvalbumin alpha OS=Homo sapiens GN=PVALB PE=1 SV=2	1	1.02879	0.0001	1.16635
gene21852	LOC106903247	P53778	Mitogen-activated protein kinase 12 OS=Homo sapiens GN=MAPK12 PE=1 SV=3	0.452901	0.936191	0.1292	0.0001
gene21853	LOC106903242	Q9BVL4	Selenoprotein O OS=Homo sapiens GN=SELO PE=2 SV=3	0.884008	1.12056	0.15411	0.16754
gene21878	scarb2	Q14108	Lysosome membrane protein 2 OS=Homo sapiens GN=SCARB2 PE=1 SV=2	0.660699	1.01911	0.38362	0.28388
gene21894	LOC106903283	P13797	Plastin-3 OS=Homo sapiens GN=PLS3 PE=1 SV=4	0.620071	1.00832	0.2052	0.26071
gene21900	tap1	Q03518	Antigen peptide transporter 1 OS=Homo sapiens GN=TAP1 PE=1 SV=2	0.633069	1.01286	0.14462	0.09932
gene21914	elk3	P41970	ETS domain-containing protein Elk-3 OS=Homo sapiens GN=ELK3 PE=1 SV=2	0.777938	1.07122	0.11671	0.0956
gene21930	LOC106903328	P06241	Tyrosine-protein kinase Fyn OS=Homo sapiens GN=FYN PE=1 SV=3	0.95064	1.14833	0.02508	0.0269
gene21932	LOC106903329	O43734	Adapter protein CIKS OS=Homo sapiens GN=TRAF3IP2 PE=1 SV=3	0.405801	0.915049	0.51194	0.81176
gene21937	dbt	P11182	Lipoamide acyltransferase component of branched-chain alpha-keto acid dehydrogenase complex, mitochondrial OS=Homo sapiens GN=DBT PE=1 SV=3	0.751515	1.05967	0.07455	0.11152
gene21943	LOC106903333	Q8IVT2	Mitotic interactor and substrate of PLK1 OS=Homo sapiens GN=MISP PE=1 SV=1	0.518282	0.966263	0.38895	0.22404
gene21992	rab35	Q15286	Ras-related protein Rab-35 OS=Homo sapiens GN=RAB35 PE=1 SV=1	1	1.02855	0.02243	1.1919
gene21996	LOC106903399	Q9BV40	Vesicle-associated membrane protein 8 OS=Homo sapiens GN=VAMP8 PE=1 SV=1	0.0613761	0.637598	0.0969	0.78404
gene22005	cmc1	Q7Z7K0	COX assembly mitochondrial protein homolog OS=Homo sapiens GN=CMC1 PE=1 SV=1	0.726901	1.04812	0.78953	0.55239
gene22008	LOC106903419	P62834	Ras-related protein Rap-1A OS=Homo sapiens GN=RAP1A PE=1 SV=1	0.69852	1.03802	0.0298	0.0001
gene22009	timm17a	Q99595	Mitochondrial import inner membrane translocase subunit Tim17-A OS=Homo sapiens GN=TIMM17A PE=1 SV=1	0.994954	1.12889	0.07431	1.18639
gene2201	mzt1	Q08AG7	Mitotic-spindle organizing protein 1 OS=Homo sapiens GN=MZT1 PE=1 SV=2	0.15163	0.765344	0.22984	999
gene22014	LOC106903421	Q13509	Tubulin beta-3 chain OS=Homo sapiens GN=TUBB3 PE=1 SV=2	0.982232	1.15373	0.07349	0.07559
gene22027	LOC106903438	P19793	Retinoic acid receptor RXR-alpha OS=Homo sapiens GN=RXRA PE=1 SV=1	0.47597	0.948332	0.05831	0.15286
gene22032	cyr61	O00622	Protein CYR61 OS=Homo sapiens GN=CYR61 PE=1 SV=1	0.116957	0.733772	0.12712	0.0001
gene22037	LOC106903456	P00533	Epidermal growth factor receptor OS=Homo sapiens GN=EGFR PE=1 SV=2	0.127879	0.747689	0.22366	0.14012
gene22038	ssr1	P43307	Translocon-associated protein subunit alpha OS=Homo sapiens GN=SSR1 PE=1 SV=3	0.848856	1.10324	0.13475	0.15407
gene22050	LOC106903466	P17931	Galectin-3 OS=Homo sapiens GN=LGALS3 PE=1 SV=5	1	1.07483	1.12232	1.19249
gene22056	scfd1	Q8WVM8	Sec1 family domain-containing protein 1 OS=Homo sapiens GN=SCFD1 PE=1 SV=4	0.0724587	0.67013	0.10382	0.0001
gene22064	LOC106903478	Q9BUR5	MICOS complex subunit MIC26 OS=Homo sapiens GN=APOO PE=1 SV=1	1	1.07457	1.12232	1.19249
gene22065	eif3f	O00303	Eukaryotic translation initiation factor 3 subunit F OS=Homo sapiens GN=EIF3F PE=1 SV=1	0.3965	0.909222	0.03839	0.0001
gene22070	wsb1	Q9Y6I7	WD repeat and SOCS box-containing protein 1 OS=Homo sapiens GN=WSB1 PE=1 SV=1	0.121839	0.738471	0.19835	0.0001
gene2208	chac2	Q8WUX2	Putative glutathione-specific gamma-glutamylcyclotransferase 2 OS=Homo sapiens GN=CHAC2 PE=2 SV=1	0.725228	1.0474	0.24577	0.35846
gene22122	usmg5	Q96IX5	Up-regulated during skeletal muscle growth protein 5 OS=Homo sapiens GN=USMG5 PE=1 SV=1	0.377202	0.896255	1.84701	999
gene22124	LOC106903546	Q9H9V4	RING finger protein 122 OS=Homo sapiens GN=RNF122 PE=2 SV=2	0.98555	1.15067	0.07405	1.1923
gene22142	pex19	P40855	Peroxisomal biogenesis factor 19 OS=Homo sapiens GN=PEX19 PE=1 SV=1	0.771147	1.06946	0.14406	0.11307
gene22143	copa	P53621	Coatomer subunit alpha OS=Homo sapiens GN=COPA PE=1 SV=2	0.355024	0.889951	0.02872	0.01217
gene22144	ncstn	Q92542	Nicastrin OS=Homo sapiens GN=NCSTN PE=1 SV=2	0.58899	0.997732	0.20524	0.15071
gene22146	LOC106903566	P30273	High affinity immunoglobulin epsilon receptor subunit gamma OS=Homo sapiens GN=FCER1G PE=1 SV=1	0.240907	0.814633	0.06142	0.302
gene22152	LOC106903586	Q4G0I0	Protein CCSMST1 OS=Homo sapiens GN=CCSMST1 PE=2 SV=1	0.327296	0.875467	0.49666	999
gene22153	LOC106903584	P84243	Histone H3.3 OS=Homo sapiens GN=H3F3A PE=1 SV=2	0.623547	1.0092	8.78627	999
gene22161	LOC106903574	P07305	Histone H1.0 OS=Homo sapiens GN=H1F0 PE=1 SV=3	0.443509	0.929682	0.32281	1.01532
gene2217	cript	Q9P021	Cysteine-rich PDZ-binding protein OS=Homo sapiens GN=CRIPT PE=1 SV=1	0.633232	1.0124	0.13204	0.27193
gene2218	pigf	Q07326	Phosphatidylinositol-glycan biosynthesis class F protein OS=Homo sapiens GN=PIGF PE=1 SV=1	0.531839	0.973658	0.04277	0.0001
gene22183	LOC106903610	P02786	Transferrin receptor protein 1 OS=Homo sapiens GN=TFRC PE=1 SV=2	0.152952	0.766818	0.29096	0.14798
gene22186	LOC106903627	P20472	Parvalbumin alpha OS=Homo sapiens GN=PVALB PE=1 SV=2	0.998404	1.10147	0.16011	0.0001
gene22188	aimp2	Q13155	Aminoacyl tRNA synthase complex-interacting multifunctional protein 2 OS=Homo sapiens GN=AIMP2 PE=1 SV=2	0.723695	1.0462	0.14183	0.19892
gene2219	LOC106904276	O14548	Cytochrome c oxidase subunit 7A-related protein, mitochondrial OS=Homo sapiens GN=COX7A2L PE=1 SV=2	0.0534206	0.627973	0.31613	999
gene22192	LOC106903618	P01906	HLA class II histocompatibility antigen, DQ alpha 2 chain OS=Homo sapiens GN=HLA-DQA2 PE=1 SV=2	0.29895	0.866587	0.7655	999
gene22197	LOC106903619	P28068	HLA class II histocompatibility antigen, DM beta chain OS=Homo sapiens GN=HLA-DMB PE=1 SV=1	0.5777	0.993679	0.30021	0.44921
gene22200	mrps7	Q9Y2R9	28S ribosomal protein S7, mitochondrial OS=Homo sapiens GN=MRPS7 PE=1 SV=2	0.635929	1.01273	0.2612	0.46883
gene22202	sumo2	P61956	Small ubiquitin-related modifier 2 OS=Homo sapiens GN=SUMO2 PE=1 SV=3	0.997743	1.10924	0.0001	1.23497
gene22208	LOC106903635	Q9NQ79	Cartilage acidic protein 1 OS=Homo sapiens GN=CRTAC1 PE=1 SV=2	0.190451	0.791391	0.12736	0.24582
gene2221	mta3	Q9BTC8	Metastasis-associated protein MTA3 OS=Homo sapiens GN=MTA3 PE=1 SV=2	0.0273224	0.589609	0.01356	0.10754
gene2223	LOC106904324	O75688	Protein phosphatase 1B OS=Homo sapiens GN=PPM1B PE=1 SV=1	0.803508	1.08503	0.13997	0.17559
gene22232	herpud1	Q15011	Homocysteine-responsive endoplasmic reticulum-resident ubiquitin-like domain member 1 protein OS=Homo sapiens GN=HERPUD1 PE=1 SV=1	0.134602	0.753465	0.2477	0.75125
gene22243	chmp1a	Q9HD42	Charged multivesicular body protein 1a OS=Homo sapiens GN=CHMP1A PE=1 SV=1	0.233019	0.812564	0.05886	0.0001
gene22244	slc10a3	P09131	P3 protein OS=Homo sapiens GN=SLC10A3 PE=2 SV=1	0.39793	0.910164	0.09	0.0001
gene22246	ddx18	Q9NVP1	ATP-dependent RNA helicase DDX18 OS=Homo sapiens GN=DDX18 PE=1 SV=2	0.366034	0.89495	0.05593	0.13484
gene22266	LOC106903697	O60911	Cathepsin L2 OS=Homo sapiens GN=CTSV PE=1 SV=2	0.661441	1.01779	0.22335	0.32288
gene22274	btg3	Q14201	Protein BTG3 OS=Homo sapiens GN=BTG3 PE=1 SV=3	0.564896	0.982628	0.13369	0.30944
gene22276	ripk4	P57078	Receptor-interacting serine/threonine-protein kinase 4 OS=Homo sapiens GN=RIPK4 PE=1 SV=1	0.925219	1.1373	0.13651	0.14272
gene22279	atg101	Q9BSB4	Autophagy-related protein 101 OS=Homo sapiens GN=ATG101 PE=1 SV=1	0.988945	1.14535	0.0001	0.0001
gene2228	LOC106904366	P00367	Glutamate dehydrogenase 1, mitochondrial OS=Homo sapiens GN=GLUD1 PE=1 SV=2	0.0203553	0.544475	0.01568	0.12993
gene223	tmem18	Q96B42	Transmembrane protein 18 OS=Homo sapiens GN=TMEM18 PE=1 SV=2	0.470933	0.949304	0.13416	0.0001
gene22301	myef2	Q9P2K5	Myelin expression factor 2 OS=Homo sapiens GN=MYEF2 PE=1 SV=3	1	1.07431	1.12231	1.19249
gene22305	dut	P33316	Deoxyuridine 5'-triphosphate nucleotidohydrolase, mitochondrial OS=Homo sapiens GN=DUT PE=1 SV=4	0.0934571	0.69695	0.2922	999
gene22315	LOC106903749	P16471	Prolactin receptor OS=Homo sapiens GN=PRLR PE=1 SV=1	0.308766	0.869097	0.66301	1.13065
gene22323	LOC106903761	P50616	Protein Tob1 OS=Homo sapiens GN=TOB1 PE=1 SV=1	0.0726669	0.666536	0.01845	0.12701
gene22357	LOC106903797	P22455	Fibroblast growth factor receptor 4 OS=Homo sapiens GN=FGFR4 PE=1 SV=2	0.40241	0.91062	0.15214	0.21725
gene22360	LOC106903800	Q8TB05	UBA-like domain-containing protein 1 OS=Homo sapiens GN=UBALD1 PE=2 SV=1	1	1.02831	0.04594	1.18564
gene22372	ubxn7	O94888	UBX domain-containing protein 7 OS=Homo sapiens GN=UBXN7 PE=1 SV=2	0.814485	1.08541	0.06661	0.08788
gene22373	ppp1r7	Q15435	Protein phosphatase 1 regulatory subunit 7 OS=Homo sapiens GN=PPP1R7 PE=1 SV=1	0.148099	0.761288	0.19938	0.05215
gene22376	LOC106903814	Q9BW60	Elongation of very long chain fatty acids protein 1 OS=Homo sapiens GN=ELOVL1 PE=1 SV=1	0.612319	1.00523	0.30764	0.1902
gene22378	thap4	Q8WY91	THAP domain-containing protein 4 OS=Homo sapiens GN=THAP4 PE=1 SV=2	0.80577	1.08578	0.19547	0.14664
gene22386	dhrs1	Q96LJ7	Dehydrogenase/reductase SDR family member 1 OS=Homo sapiens GN=DHRS1 PE=1 SV=1	0.779278	1.07208	0.33926	0.41042
gene22391	LOC106903829	Q15843	NEDD8 OS=Homo sapiens GN=NEDD8 PE=1 SV=1	1	1.02808	0.03625	1.21421
gene22395	psmb5	P28074	Proteasome subunit beta type-5 OS=Homo sapiens GN=PSMB5 PE=1 SV=3	0.329135	0.874106	0.04141	0.0001
gene22404	aifm2	Q9BRQ8	Apoptosis-inducing factor 2 OS=Homo sapiens GN=AIFM2 PE=1 SV=1	0.02015	0.542229	0.06141	999
gene22407	elovl3	Q9H5J4	Elongation of very long chain fatty acids protein 6 OS=Homo sapiens GN=ELOVL6 PE=1 SV=1	0.899025	1.12586	0.12676	0.14877
gene22410	nfkb2	P19838	Nuclear factor NF-kappa-B p105 subunit OS=Homo sapiens GN=NFKB1 PE=1 SV=2	0.55255	0.980629	0.09255	0.12133
gene22411	LOC106903851	P00367	Glutamate dehydrogenase 1, mitochondrial OS=Homo sapiens GN=GLUD1 PE=1 SV=2	0.42671	0.921274	0.05062	0.08646
gene22422	LOC106903866	Q16181	Septin-7 OS=Homo sapiens GN=SEPT7 PE=1 SV=2	0.427258	0.920676	0.03047	0.0001
gene22426	LOC106903871	Q6DN12	Multiple C2 and transmembrane domain-containing protein 2 OS=Homo sapiens GN=MCTP2 PE=1 SV=3	0.804297	1.08478	0.23933	0.31195
gene22429	pomp	Q9Y244	Proteasome maturation protein OS=Homo sapiens GN=POMP PE=1 SV=1	0.822286	1.08931	0.06968	0.09301
gene22438	LOC106903887	P61586	Transforming protein RhoA OS=Homo sapiens GN=RHOA PE=1 SV=1	0.0197517	0.541292	0.0001	0.18233
gene22445	LOC106903893	P17480	Nucleolar transcription factor 1 OS=Homo sapiens GN=UBTF PE=1 SV=1	0.0900509	0.699578	0.07339	0.23881
gene22449	LOC106903895	Q9UHX1	Poly(U)-binding-splicing factor PUF60 OS=Homo sapiens GN=PUF60 PE=1 SV=1	0.0326907	0.596039	0.07351	0.72278
gene22453	LOC106903901	P51686	C-C chemokine receptor type 9 OS=Homo sapiens GN=CCR9 PE=1 SV=2	0.307133	0.867234	0.10854	0.03523
gene22473	tm9sf3	Q9HD45	Transmembrane 9 superfamily member 3 OS=Homo sapiens GN=TM9SF3 PE=1 SV=2	0.524061	0.96935	0.01973	0.0001
gene22474	prdx3	P30048	Thioredoxin-dependent peroxide reductase, mitochondrial OS=Homo sapiens GN=PRDX3 PE=1 SV=3	0.539252	0.977216	0.08755	0.1597
gene22477	eif3a	Q14152	Eukaryotic translation initiation factor 3 subunit A OS=Homo sapiens GN=EIF3A PE=1 SV=1	0.0996539	0.697733	0.14903	0.06748
gene22481	LOC106903936	O00743	Serine/threonine-protein phosphatase 6 catalytic subunit OS=Homo sapiens GN=PPP6C PE=1 SV=1	1	1.07406	0.0001	0.0001
gene22483	rpl35	P42766	60S ribosomal protein L35 OS=Homo sapiens GN=RPL35 PE=1 SV=2	0.579421	0.994724	0.02811	0.0001
gene225	acp1	P24666	Low molecular weight phosphotyrosine protein phosphatase OS=Homo sapiens GN=ACP1 PE=1 SV=3	0.329948	0.873669	0.16854	0.0001
gene22527	vta1	Q9NP79	Vacuolar protein sorting-associated protein VTA1 homolog OS=Homo sapiens GN=VTA1 PE=1 SV=1	0.532269	0.973647	0.19571	0.09585
gene22531	padi2	Q9UM07	Protein-arginine deiminase type-4 OS=Homo sapiens GN=PADI4 PE=1 SV=2	0.788037	1.07749	0.51939	0.4665
gene22564	sod1	P00441	Superoxide dismutase [Cu-Zn] OS=Homo sapiens GN=SOD1 PE=1 SV=2	1	1.02784	0.0001	1.18499
gene22568	LOC106904024	Q00613	Heat shock factor protein 1 OS=Homo sapiens GN=HSF1 PE=1 SV=1	0.855833	1.10683	0.28831	0.24985
gene22573	hpse	Q9Y251	Heparanase OS=Homo sapiens GN=HPSE PE=1 SV=2	0.907789	1.1283	0.26642	0.28412
gene22574	LOC106904031	P48454	Serine/threonine-protein phosphatase 2B catalytic subunit gamma isoform OS=Homo sapiens GN=PPP3CC PE=1 SV=3	0.198865	0.794571	0.03092	0.0001
gene22576	pbdc1	Q9BVG4	Protein PBDC1 OS=Homo sapiens GN=PBDC1 PE=1 SV=1	0.399746	0.910589	0.12711	0.0001
gene22581	gnmt	Q14749	Glycine N-methyltransferase OS=Homo sapiens GN=GNMT PE=1 SV=3	0.32715	0.876125	0.04564	0.20546
gene2259	LOC106904841	Q9UDW1	Cytochrome b-c1 complex subunit 9 OS=Homo sapiens GN=UQCR10 PE=1 SV=3	0.997015	1.11621	0.19116	13.8603
gene22594	LOC106904057	Q8WV99	AN1-type zinc finger protein 2B OS=Homo sapiens GN=ZFAND2B PE=1 SV=1	0.227732	0.807364	0.21428	0.91879
gene2260	LOC106904774	Q99999	Galactosylceramide sulfotransferase OS=Homo sapiens GN=GAL3ST1 PE=1 SV=1	0.153784	0.769266	0.28883	0.70299
gene22602	fgfr1op	O95684	FGFR1 oncogene partner OS=Homo sapiens GN=FGFR1OP PE=1 SV=1	0.0354763	0.602557	0.26191	0.03974
gene2262	LOC106904784	Q13242	Serine/arginine-rich splicing factor 9 OS=Homo sapiens GN=SRSF9 PE=1 SV=1	0.0196754	0.542532	0.2152	2.16844
gene22621	LOC106904088	P07814	Bifunctional glutamate/proline--tRNA ligase OS=Homo sapiens GN=EPRS PE=1 SV=5	0.962556	1.14843	0.15498	0.15816
gene22622	glo1	Q04760	Lactoylglutathione lyase OS=Homo sapiens GN=GLO1 PE=1 SV=4	0.127491	0.748362	0.15078	0.0001
gene22629	epb41l3	Q9Y2J2	Band 4.1-like protein 3 OS=Homo sapiens GN=EPB41L3 PE=1 SV=2	0.217947	0.801293	0.13161	0.06611
gene22633	ctsa	P10619	Lysosomal protective protein OS=Homo sapiens GN=CTSA PE=1 SV=2	0.367049	0.894493	0.12134	0.21808
gene22634	LOC106904102	P63162	Small nuclear ribonucleoprotein-associated protein N OS=Homo sapiens GN=SNRPN PE=1 SV=1	0.151751	0.765094	0.77567	999
gene22637	ube2c	O00762	Ubiquitin-conjugating enzyme E2 C OS=Homo sapiens GN=UBE2C PE=1 SV=1	0.70021	1.03777	0.0203	0.0001
gene22638	polr2j	P52435	DNA-directed RNA polymerase II subunit RPB11-a OS=Homo sapiens GN=POLR2J PE=1 SV=1	0.995082	1.12818	0.0001	7.91521
gene22639	dnttip1	Q9H147	Deoxynucleotidyltransferase terminal-interacting protein 1 OS=Homo sapiens GN=DNTTIP1 PE=1 SV=2	0.54385	0.976831	0.06651	0.14851
gene22642	LOC106904095	Q9ULR0	Pre-mRNA-splicing factor ISY1 homolog OS=Homo sapiens GN=ISY1 PE=1 SV=3	0.0138076	0.489511	2.49223	0.0001
gene2265	LOC106904896	Q9NZD2	Glycolipid transfer protein OS=Homo sapiens GN=GLTP PE=1 SV=3	0.384636	0.899094	0.18334	0.0001
gene22650	plrg1	O43660	Pleiotropic regulator 1 OS=Homo sapiens GN=PLRG1 PE=1 SV=1	0.17371	0.783008	0.07015	0.0001
gene22660	LOC106904131	P14854	Cytochrome c oxidase subunit 6B1 OS=Homo sapiens GN=COX6B1 PE=1 SV=2	1	1.02761	0.24987	0.56393
gene22661	fam234a	Q9H0X4	Protein ITFG3 OS=Homo sapiens GN=ITFG3 PE=1 SV=1	0.666729	1.01996	0.32559	0.40908
gene22662	luc7l	Q9NQ29	Putative RNA-binding protein Luc7-like 1 OS=Homo sapiens GN=LUC7L PE=1 SV=1	0.17486	0.781102	0.05865	0.0001
gene22663	LOC106904125	Q9H6S3	Epidermal growth factor receptor kinase substrate 8-like protein 2 OS=Homo sapiens GN=EPS8L2 PE=1 SV=2	0.438048	0.929578	0.19101	0.11702
gene22672	adprh	P54922	[Protein ADP-ribosylarginine] hydrolase OS=Homo sapiens GN=ADPRH PE=1 SV=1	0.335698	0.87848	0.46299	0.31507
gene22673	LOC106904143	B5ME19	Eukaryotic translation initiation factor 3 subunit C-like protein OS=Homo sapiens GN=EIF3CL PE=3 SV=1	0.107929	0.713194	0.07241	0.01739
gene22684	fxr1	P51116	Fragile X mental retardation syndrome-related protein 2 OS=Homo sapiens GN=FXR2 PE=1 SV=2	0.0239923	0.585648	0.12764	0.0001
gene22685	dnajc19	Q96DA6	Mitochondrial import inner membrane translocase subunit TIM14 OS=Homo sapiens GN=DNAJC19 PE=1 SV=3	0.16836	0.786677	0.09195	0.46061
gene22697	fibp	O43427	Acidic fibroblast growth factor intracellular-binding protein OS=Homo sapiens GN=FIBP PE=1 SV=3	0.973089	1.15147	0.1043	0.10018
gene22704	LOC106904167	Q9Y3B7	39S ribosomal protein L11, mitochondrial OS=Homo sapiens GN=MRPL11 PE=1 SV=1	0.427521	0.920799	0.14444	0.47729
gene22705	LOC106904178	Q9UHD8	Septin-9 OS=Homo sapiens GN=SEPT9 PE=1 SV=2	0.132228	0.751477	0.04604	0.0001
gene22709	LOC106904182	P18859	ATP synthase-coupling factor 6, mitochondrial OS=Homo sapiens GN=ATP5J PE=1 SV=1	0.423909	0.920564	0.58987	0.35486
gene2271	LOC106905012	Q96HC4	PDZ and LIM domain protein 5 OS=Homo sapiens GN=PDLIM5 PE=1 SV=5	0.668267	1.02091	0.2638	0.34585
gene22710	ndufv3	P56181	NADH dehydrogenase [ubiquinone] flavoprotein 3, mitochondrial OS=Homo sapiens GN=NDUFV3 PE=1 SV=2	0.156896	0.774425	0.72614	0.45845
gene22716	LOC106904194	P10635	Cytochrome P450 2D6 OS=Homo sapiens GN=CYP2D6 PE=1 SV=2	0.572315	0.988605	0.19508	0.13827
gene22746	LOC106904219	Q7KZN9	Cytochrome c oxidase assembly protein COX15 homolog OS=Homo sapiens GN=COX15 PE=1 SV=1	0.0370685	0.593494	0.16198	0.50464
gene2276	abcb6	Q9NP58	ATP-binding cassette sub-family B member 6, mitochondrial OS=Homo sapiens GN=ABCB6 PE=1 SV=1	0.683973	1.02803	0.12859	0.09809
gene22768	LOC106904245	Q9UNP9	Peptidyl-prolyl cis-trans isomerase E OS=Homo sapiens GN=PPIE PE=1 SV=1	0.273873	0.841397	0.12743	0.0001
gene2277	cnppd1	Q9BV87	Protein CNPPD1 OS=Homo sapiens GN=CNPPD1 PE=2 SV=2	0.623456	1.00942	0.332	0.44908
gene22770	LOC106904239	Q8NF64	Zinc finger MIZ domain-containing protein 2 OS=Homo sapiens GN=ZMIZ2 PE=1 SV=2	0.447963	0.934196	0.09725	0.16278
gene22772	LOC106904255	P46777	60S ribosomal protein L5 OS=Homo sapiens GN=RPL5 PE=1 SV=3	0.712325	1.04292	0.15922	0.10401
gene22776	LOC106904251	P06396	Gelsolin OS=Homo sapiens GN=GSN PE=1 SV=1	0.293195	0.860514	0.18036	0.28964
gene2278	prkag3	Q9UGI9	5'-AMP-activated protein kinase subunit gamma-3 OS=Homo sapiens GN=PRKAG3 PE=1 SV=3	0.223191	0.804027	0.11095	0.0001
gene22781	bcap29	Q9UHQ4	B-cell receptor-associated protein 29 OS=Homo sapiens GN=BCAP29 PE=1 SV=2	0.13641	0.754137	0.29447	0.0001
gene22787	ube2l3	P68036	Ubiquitin-conjugating enzyme E2 L3 OS=Homo sapiens GN=UBE2L3 PE=1 SV=1	0.627762	1.01162	0.03629	0.0001
gene22788	LOC106904267	P17540	Creatine kinase S-type, mitochondrial OS=Homo sapiens GN=CKMT2 PE=1 SV=2	0.44044	0.930234	0.06813	0.21172
gene2279	fam134a	Q8NC44	Protein FAM134A OS=Homo sapiens GN=FAM134A PE=1 SV=3	0.295501	0.863875	0.25234	0.11286
gene22796	LOC106904278	Q13609	Deoxyribonuclease gamma OS=Homo sapiens GN=DNASE1L3 PE=1 SV=1	0.526768	0.96994	0.28782	0.49838
gene22803	LOC106904289	Q9BQI0	Allograft inflammatory factor 1-like OS=Homo sapiens GN=AIF1L PE=1 SV=1	0.0836282	0.685444	0.13901	0.0001
gene22804	LOC106904288	P67870	Casein kinase II subunit beta OS=Homo sapiens GN=CSNK2B PE=1 SV=1	0.577553	0.993809	0.01919	0.0001
gene22808	LOC106904285	O95279	Potassium channel subfamily K member 5 OS=Homo sapiens GN=KCNK5 PE=1 SV=1	0.627342	1.01131	0.32837	0.22901
gene22810	LOC106904294	Q15165	Serum paraoxonase/arylesterase 2 OS=Homo sapiens GN=PON2 PE=1 SV=3	0.894113	1.12602	0.31336	0.3792
gene22811	LOC106904281	Q8NEV1	Casein kinase II subunit alpha 3 OS=Homo sapiens GN=CSNK2A3 PE=1 SV=2	0.0960224	0.692944	999	0.0001
gene22828	LOC106904311	P17661	Desmin OS=Homo sapiens GN=DES PE=1 SV=3	0.163093	0.78169	0.08059	0.0001
gene22829	LOC106904310	P17661	Desmin OS=Homo sapiens GN=DES PE=1 SV=3	0.992953	1.13586	0.0001	0.0001
gene22833	zc3h12d	Q5D1E8	Ribonuclease ZC3H12A OS=Homo sapiens GN=ZC3H12A PE=1 SV=1	0.559287	0.979739	0.21697	0.14108
gene22850	srp54	P61011	Signal recognition particle 54 kDa protein OS=Homo sapiens GN=SRP54 PE=1 SV=1	1	1.0738	0.0001	0.0001
gene22868	LOC106904355	P08758	Annexin A5 OS=Homo sapiens GN=ANXA5 PE=1 SV=2	0.149863	0.767707	0.19278	0.0497
gene22869	uchl1	P09936	Ubiquitin carboxyl-terminal hydrolase isozyme L1 OS=Homo sapiens GN=UCHL1 PE=1 SV=2	0.375423	0.895363	0.17177	0.0001
gene2287	rpl31	P62899	60S ribosomal protein L31 OS=Homo sapiens GN=RPL31 PE=1 SV=1	0.310816	0.865596	0.05379	0.0001
gene22878	LOC106904369	Q9H8U3	AN1-type zinc finger protein 3 OS=Homo sapiens GN=ZFAND3 PE=1 SV=1	0.351716	0.88864	0.05146	0.0001
gene22901	LOC106904394	P25963	NF-kappa-B inhibitor alpha OS=Homo sapiens GN=NFKBIA PE=1 SV=1	0.0299001	0.596268	0.11209	999
gene22902	LOC106904395	P60900	Proteasome subunit alpha type-6 OS=Homo sapiens GN=PSMA6 PE=1 SV=1	0.995932	1.12515	0.0568	0.0001
gene22905	LOC106904396	P17706	Tyrosine-protein phosphatase non-receptor type 2 OS=Homo sapiens GN=PTPN2 PE=1 SV=2	0.961025	1.14814	0.29859	0.28841
gene2291	LOC106905376	P26038	Moesin OS=Homo sapiens GN=MSN PE=1 SV=3	0.825327	1.09011	0.06355	0.04986
gene22914	LOC106904406	Q9NXW2	DnaJ homolog subfamily B member 12 OS=Homo sapiens GN=DNAJB12 PE=1 SV=4	0.734149	1.05347	0.18729	0.12632
gene22918	LOC106904408	P46094	Chemokine XC receptor 1 OS=Homo sapiens GN=XCR1 PE=1 SV=1	0.208361	0.792802	0.47099	0.0001
gene22928	LOC106904418	Q68EM7	Rho GTPase-activating protein 17 OS=Homo sapiens GN=ARHGAP17 PE=1 SV=1	0.358759	0.892304	0.21339	0.31927
gene22933	acot13	Q9NPJ3	Acyl-coenzyme A thioesterase 13 OS=Homo sapiens GN=ACOT13 PE=1 SV=1	0.206372	0.797459	0.23033	999
gene22934	LOC106904424	Q9GZU0	Uncharacterized protein C6orf62 OS=Homo sapiens GN=C6orf62 PE=2 SV=1	0.633769	1.01253	0.04179	0.0001
gene2294	LOC106905422	Q9Y376	Calcium-binding protein 39 OS=Homo sapiens GN=CAB39 PE=1 SV=1	0.424053	0.919983	0.0555	0.0001
gene22950	LOC106904443	Q53GQ0	Very-long-chain 3-oxoacyl-CoA reductase OS=Homo sapiens GN=HSD17B12 PE=1 SV=2	0.848487	1.1034	0.14277	0.1211
gene22952	LOC106904445	Q7Z7L8	Uncharacterized protein C11orf96 OS=Homo sapiens GN=C11orf96 PE=1 SV=3	0.111241	0.720164	0.10403	999
gene22971	dscr3	Q99712	ATP-sensitive inward rectifier potassium channel 15 OS=Homo sapiens GN=KCNJ15 PE=1 SV=2	0.745982	1.05653	0.05227	0.03664
gene22972	kcnj15	Q99712	ATP-sensitive inward rectifier potassium channel 15 OS=Homo sapiens GN=KCNJ15 PE=1 SV=2	0.356019	0.888954	0.14299	0.0001
gene22979	lgmn	Q99538	Legumain OS=Homo sapiens GN=LGMN PE=1 SV=1	0.196463	0.792773	0.24968	0.12039
gene22980	chp1	Q99653	Calcineurin B homologous protein 1 OS=Homo sapiens GN=CHP1 PE=1 SV=3	0.259713	0.831046	0.03676	0.217
gene22985	rtf1	Q92541	RNA polymerase-associated protein RTF1 homolog OS=Homo sapiens GN=RTF1 PE=1 SV=4	0.896585	1.12659	0.05234	0.06064
gene22994	secisbp2l	Q93073	Selenocysteine insertion sequence-binding protein 2-like OS=Homo sapiens GN=SECISBP2L PE=1 SV=3	0.717956	1.04466	0.16032	0.1938
gene22995	cops2	P61201	COP9 signalosome complex subunit 2 OS=Homo sapiens GN=COPS2 PE=1 SV=1	1	1.07354	0.0001	0.0001
gene23002	LOC106904496	Q92520	Protein FAM3C OS=Homo sapiens GN=FAM3C PE=1 SV=1	0.00284302	0.249015	0.47555	999
gene23013	hspa8	P17066	Heat shock 70 kDa protein 6 OS=Homo sapiens GN=HSPA6 PE=1 SV=2	0.038693	0.598068	0.0088	0.31397
gene23016	LOC106904513	Q5SVS4	Kidney mitochondrial carrier protein 1 OS=Homo sapiens GN=SLC25A30 PE=1 SV=1	0.640204	1.01303	0.08229	0.15298
gene23034	LOC106904533	Q460N5	Poly [ADP-ribose] polymerase 14 OS=Homo sapiens GN=PARP14 PE=1 SV=3	0.0999286	0.697471	0.31716	0.22328
gene2304	LOC106905517	P15121	Aldose reductase OS=Homo sapiens GN=AKR1B1 PE=1 SV=3	1	1.02737	0.24543	0.15725
gene23040	LOC106904529	P62714	Serine/threonine-protein phosphatase 2A catalytic subunit beta isoform OS=Homo sapiens GN=PPP2CB PE=1 SV=1	1	1.07328	0.0001	0.0001
gene23041	srp19	P09132	Signal recognition particle 19 kDa protein OS=Homo sapiens GN=SRP19 PE=1 SV=3	0.898106	1.12629	0.0773	0.09162
gene23049	klf4	O43474	Krueppel-like factor 4 OS=Homo sapiens GN=KLF4 PE=1 SV=3	0.316636	0.870944	0.10599	0.0001
gene2305	LOC106905527	P15121	Aldose reductase OS=Homo sapiens GN=AKR1B1 PE=1 SV=3	0.308848	0.867144	0.03095	0.0001
gene23050	LOC106904547	P54727	UV excision repair protein RAD23 homolog B OS=Homo sapiens GN=RAD23B PE=1 SV=1	0.4184	0.920687	0.41886	0.24868
gene23054	LOC106904551	O15539	Regulator of G-protein signaling 5 OS=Homo sapiens GN=RGS5 PE=1 SV=1	0.31723	0.871505	0.15716	0.54834
gene23055	LOC106904553	O15539	Regulator of G-protein signaling 5 OS=Homo sapiens GN=RGS5 PE=1 SV=1	0.0497857	0.621209	0.21015	0.0001
gene2306	LOC106905541	Q9UBS3	DnaJ homolog subfamily B member 9 OS=Homo sapiens GN=DNAJB9 PE=1 SV=1	0.957604	1.14805	0.24626	0.23408
gene23075	anxa1	P04083	Annexin A1 OS=Homo sapiens GN=ANXA1 PE=1 SV=2	0.697848	1.03875	0.17961	0.24393
gene23082	psmg3	Q9BT73	Proteasome assembly chaperone 3 OS=Homo sapiens GN=PSMG3 PE=1 SV=1	0.503951	0.960388	0.10556	0.0001
gene231	LOC106904887	Q9Y5Z4	Heme-binding protein 2 OS=Homo sapiens GN=HEBP2 PE=1 SV=1	0.384237	0.898632	0.20244	0.58631
gene23101	exoc3	O60645	Exocyst complex component 3 OS=Homo sapiens GN=EXOC3 PE=1 SV=2	0.505721	0.961301	0.0766	0.18462
gene23107	LOC106904612	Q9BYE2	Transmembrane protease serine 13 OS=Homo sapiens GN=TMPRSS13 PE=2 SV=4	0.163488	0.781069	0.38312	0.12958
gene23109	abcc3	O15438	Canalicular multispecific organic anion transporter 2 OS=Homo sapiens GN=ABCC3 PE=1 SV=3	0.397822	0.910384	0.14863	0.21442
gene23112	dpp7	Q9UHL4	Dipeptidyl peptidase 2 OS=Homo sapiens GN=DPP7 PE=1 SV=3	0.790271	1.07922	0.26328	0.21571
gene23116	fbl	P22087	rRNA 2'-O-methyltransferase fibrillarin OS=Homo sapiens GN=FBL PE=1 SV=2	0.452928	0.935814	0.02671	0.0001
gene23127	ppia	P30405	Peptidyl-prolyl cis-trans isomerase F, mitochondrial OS=Homo sapiens GN=PPIF PE=1 SV=1	0.717962	1.04433	1.1733	0.95839
gene23129	ak6	Q9Y3D8	Adenylate kinase isoenzyme 6 OS=Homo sapiens GN=AK6 PE=1 SV=1	0.52551	0.970022	0.10615	0.0001
gene23131	pfn1	P07737	Profilin-1 OS=Homo sapiens GN=PFN1 PE=1 SV=2	0.373093	0.894583	0.08597	0.0001
gene23132	eno3	P09104	Gamma-enolase OS=Homo sapiens GN=ENO2 PE=1 SV=3	0.66223	1.01761	0.02436	0.04133
gene23135	LOC106904647	Q8N6R1	Stress-associated endoplasmic reticulum protein 2 OS=Homo sapiens GN=SERP2 PE=1 SV=1	1	1.07302	999	1.65381
gene23143	znhit1	O43257	Zinc finger HIT domain-containing protein 1 OS=Homo sapiens GN=ZNHIT1 PE=1 SV=1	0.768366	1.06858	0.0086	0.0001
gene23145	LOC106904636	Q9BXP5	Serrate RNA effector molecule homolog OS=Homo sapiens GN=SRRT PE=1 SV=1	0.895182	1.12642	0.07627	0.06836
gene23159	cdc5l	Q99459	Cell division cycle 5-like protein OS=Homo sapiens GN=CDC5L PE=1 SV=2	0.569502	0.986416	0.07238	0.04085
gene23160	supt3h	O75486	Transcription initiation protein SPT3 homolog OS=Homo sapiens GN=SUPT3H PE=1 SV=2	0.897631	1.12664	0.14285	0.1681
gene23167	lamtor2	Q9Y2Q5	Ragulator complex protein LAMTOR2 OS=Homo sapiens GN=LAMTOR2 PE=1 SV=1	1	1.02713	0.0137	0.87278
gene23168	rab25	P57735	Ras-related protein Rab-25 OS=Homo sapiens GN=RAB25 PE=1 SV=2	0.568755	0.985504	0.19556	0.37133
gene23169	LOC106904672	P62491	Ras-related protein Rab-11A OS=Homo sapiens GN=RAB11A PE=1 SV=3	0.0118291	0.476043	0.04085	999
gene23171	lmna	P02545	Prelamin-A/C OS=Homo sapiens GN=LMNA PE=1 SV=1	0.337456	0.879986	0.07924	0.15145
gene23176	LOC106904684	Q2V2M9	FH1/FH2 domain-containing protein 3 OS=Homo sapiens GN=FHOD3 PE=1 SV=2	0.619939	1.00847	0.15157	0.18703
gene23177	LOC106904686	P27701	CD82 antigen OS=Homo sapiens GN=CD82 PE=1 SV=1	0.983806	1.15194	0.13614	1.18905
gene23180	pole3	Q9NRF9	DNA polymerase epsilon subunit 3 OS=Homo sapiens GN=POLE3 PE=1 SV=1	1	1.0269	0.0446	0.48235
gene23181	rpl12	P30050	60S ribosomal protein L12 OS=Homo sapiens GN=RPL12 PE=1 SV=1	0.6009	0.998223	0.02271	0.0001
gene23202	dlx3	O60479	Homeobox protein DLX-3 OS=Homo sapiens GN=DLX3 PE=2 SV=1	1	1.02666	0.02967	1.47272
gene23210	gata2	P23769	Endothelial transcription factor GATA-2 OS=Homo sapiens GN=GATA2 PE=1 SV=3	0.0164766	0.511116	0.14229	999
gene23241	cxxc1	Q9P0U4	CXXC-type zinc finger protein 1 OS=Homo sapiens GN=CXXC1 PE=1 SV=2	0.32081	0.872753	0.03949	0.0001
gene23243	tfe3	P19532	Transcription factor E3 OS=Homo sapiens GN=TFE3 PE=1 SV=4	0.311541	0.864918	0.1319	0.0472
gene2325	LOC106905785	A4D1S5	Ras-related protein Rab-19 OS=Homo sapiens GN=RAB19 PE=2 SV=2	0.0812561	0.682277	0.30632	999
gene23255	LOC106904769	P59768	Guanine nucleotide-binding protein G(I)/G(S)/G(O) subunit gamma-2 OS=Homo sapiens GN=GNG2 PE=1 SV=2	0.994358	1.13138	0.0001	337.811
gene23258	cwc25	Q9NXE8	Pre-mRNA-splicing factor CWC25 homolog OS=Homo sapiens GN=CWC25 PE=1 SV=1	0.0482873	0.627032	0.2111	1.52629
gene23259	psmb3	P49720	Proteasome subunit beta type-3 OS=Homo sapiens GN=PSMB3 PE=1 SV=2	0.435132	0.926471	0.05684	0.0001
gene23260	pip4k2b	P78356	Phosphatidylinositol 5-phosphate 4-kinase type-2 beta OS=Homo sapiens GN=PIP4K2B PE=1 SV=1	0.433699	0.926512	0.0503	0.14655
gene23275	LOC106904789	P30408	Transmembrane 4 L6 family member 1 OS=Homo sapiens GN=TM4SF1 PE=1 SV=1	0.0191959	0.539297	0.43856	0.05268
gene23276	LOC106904790	P30408	Transmembrane 4 L6 family member 1 OS=Homo sapiens GN=TM4SF1 PE=1 SV=1	0.0871289	0.691305	0.34414	0.0001
gene23278	dcxr	Q7Z4W1	L-xylulose reductase OS=Homo sapiens GN=DCXR PE=1 SV=2	0.440772	0.930056	0.10462	0.0001
gene23284	psmc1	P62191	26S protease regulatory subunit 4 OS=Homo sapiens GN=PSMC1 PE=1 SV=1	0.62799	1.01162	0.01029	0.0001
gene23285	LOC106904799	P62158	Calmodulin OS=Homo sapiens GN=CALM1 PE=1 SV=2	0.998872	1.09765	0.0001	0.0001
gene23287	rpl30	P62888	60S ribosomal protein L30 OS=Homo sapiens GN=RPL30 PE=1 SV=2	1	1.07277	0.0001	0.0001
gene23289	LOC106904811	P52758	Ribonuclease UK114 OS=Homo sapiens GN=HRSP12 PE=1 SV=1	0.288703	0.859757	0.09873	0.0001
gene23291	polr2k	P53803	DNA-directed RNA polymerases I, II, and III subunit RPABC4 OS=Homo sapiens GN=POLR2K PE=3 SV=1	1	1.02642	0.0001	0.0001
gene23295	psmg2	Q969U7	Proteasome assembly chaperone 2 OS=Homo sapiens GN=PSMG2 PE=1 SV=1	0.824114	1.08883	0.19609	0.15992
gene233	acbd3	Q9H3P7	Golgi resident protein GCP60 OS=Homo sapiens GN=ACBD3 PE=1 SV=4	0.0545857	0.623618	0.1189	0.56198
gene2332	LOC106905851	P43490	Nicotinamide phosphoribosyltransferase OS=Homo sapiens GN=NAMPT PE=1 SV=1	0.416996	0.920317	0.08323	0.13419
gene23324	LOC106904843	P07919	Cytochrome b-c1 complex subunit 6, mitochondrial OS=Homo sapiens GN=UQCRH PE=1 SV=2	1	1.02619	0.31605	1.22967
gene2333	LOC106905456	P43490	Nicotinamide phosphoribosyltransferase OS=Homo sapiens GN=NAMPT PE=1 SV=1	1	1.07251	1.12232	1.19249
gene23331	LOC106904852	Q9BXS5	AP-1 complex subunit mu-1 OS=Homo sapiens GN=AP1M1 PE=1 SV=3	0.0258622	0.589421	0.01839	999
gene23333	ebna1bp2	Q99848	Probable rRNA-processing protein EBP2 OS=Homo sapiens GN=EBNA1BP2 PE=1 SV=2	0.133143	0.752847	0.2881	0.0001
gene23341	pisd	Q9UG56	Phosphatidylserine decarboxylase proenzyme OS=Homo sapiens GN=PISD PE=2 SV=4	0.351656	0.88899	0.11036	0.21326
gene23342	prr14l	Q5THK1	Protein PRR14L OS=Homo sapiens GN=PRR14L PE=1 SV=1	0.734704	1.05291	0.40313	0.48648
gene23344	LOC106904866	A6NHC0	Calpain-8 OS=Homo sapiens GN=CAPN8 PE=2 SV=3	0.968656	1.15018	0.56301	0.57315
gene23356	LOC106904883	P13646	Keratin, type I cytoskeletal 13 OS=Homo sapiens GN=KRT13 PE=1 SV=4	0.166318	0.786185	0.15007	0.07051
gene23357	LOC106904882	P08779	Keratin, type I cytoskeletal 16 OS=Homo sapiens GN=KRT16 PE=1 SV=4	0.0763998	0.679836	0.24174	0.07494
gene23364	sf3a3	Q12874	Splicing factor 3A subunit 3 OS=Homo sapiens GN=SF3A3 PE=1 SV=1	0.54546	0.978149	0.01493	0.0001
gene23365	LOC106904889	Q96LR5	Ubiquitin-conjugating enzyme E2 E2 OS=Homo sapiens GN=UBE2E2 PE=1 SV=1	1	1.07225	0.0001	0.0001
gene23366	ube2e1	Q96LR5	Ubiquitin-conjugating enzyme E2 E2 OS=Homo sapiens GN=UBE2E2 PE=1 SV=1	0.252677	0.826892	0.04384	0.0001
gene23368	rpl15	P61313	60S ribosomal protein L15 OS=Homo sapiens GN=RPL15 PE=1 SV=2	0.609578	1.00405	0.05168	0.0001
gene23369	nr1d2	Q14995	Nuclear receptor subfamily 1 group D member 2 OS=Homo sapiens GN=NR1D2 PE=1 SV=3	0.028711	0.591023	0.0868	0.0001
gene23372	psme1	Q06323	Proteasome activator complex subunit 1 OS=Homo sapiens GN=PSME1 PE=1 SV=1	0.308799	0.867551	0.02094	0.08876
gene23377	pabpn1	Q86U42	Polyadenylate-binding protein 2 OS=Homo sapiens GN=PABPN1 PE=1 SV=3	0.533695	0.974658	0.08077	0.0001
gene23385	LOC106904908	Q15404	Ras suppressor protein 1 OS=Homo sapiens GN=RSU1 PE=1 SV=3	0.273284	0.841323	0.02906	0.14658
gene23388	LOC106904910	P53701	Cytochrome c-type heme lyase OS=Homo sapiens GN=HCCS PE=1 SV=1	0.202415	0.799457	0.17597	0.0001
gene23403	LOC106904928	P40763	Signal transducer and activator of transcription 3 OS=Homo sapiens GN=STAT3 PE=1 SV=2	1	1.07199	1.12232	1.19249
gene23405	LOC106904927	Q93050	V-type proton ATPase 116 kDa subunit a isoform 1 OS=Homo sapiens GN=ATP6V0A1 PE=1 SV=3	0.478361	0.94802	0.1604	0.10077
gene23406	LOC106904929	Q9UEE5	Serine/threonine-protein kinase 17A OS=Homo sapiens GN=STK17A PE=1 SV=2	0.359181	0.891864	0.09529	0.2382
gene23428	LOC106904954	P20815	Cytochrome P450 3A5 OS=Homo sapiens GN=CYP3A5 PE=1 SV=1	0.253478	0.828908	0.42159	0.24699
gene23430	LOC106904950	Q9BQC6	Ribosomal protein 63, mitochondrial OS=Homo sapiens GN=MRPL57 PE=1 SV=1	1	1.02595	19.5499	0.06911
gene23441	LOC106904967	O95398	Rap guanine nucleotide exchange factor 3 OS=Homo sapiens GN=RAPGEF3 PE=1 SV=6	0.623707	1.00909	0.07516	0.05176
gene23447	ost4	P0C6T2	Dolichyl-diphosphooligosaccharide--protein glycosyltransferase subunit 4 OS=Homo sapiens GN=OST4 PE=1 SV=1	0.997236	1.1145	0.0001	10.6905
gene2345	prpf18	Q99633	Pre-mRNA-splicing factor 18 OS=Homo sapiens GN=PRPF18 PE=1 SV=1	0.131427	0.753638	0.13804	0.0001
gene23454	cnbp	P62633	Cellular nucleic acid-binding protein OS=Homo sapiens GN=CNBP PE=1 SV=1	1	1.02572	0.02615	1.18964
gene23455	raf1	P04049	RAF proto-oncogene serine/threonine-protein kinase OS=Homo sapiens GN=RAF1 PE=1 SV=1	0.533755	0.973972	0.03446	0.0001
gene23461	LOC106904989	Q6FI81	Anamorsin OS=Homo sapiens GN=CIAPIN1 PE=1 SV=2	0.998046	1.106	1.57665	0.0001
gene23484	LOC106905016	A6NNB3	Interferon-induced transmembrane protein 5 OS=Homo sapiens GN=IFITM5 PE=1 SV=1	0.0105463	0.461867	0.69546	999
gene23486	cat	P04040	Catalase OS=Homo sapiens GN=CAT PE=1 SV=3	0.916327	1.13292	0.11398	0.10553
gene23496	LOC106905031	O14921	Regulator of G-protein signaling 13 OS=Homo sapiens GN=RGS13 PE=2 SV=1	0.136726	0.754017	0.63699	999
gene23499	abcf1	Q8NE71	ATP-binding cassette sub-family F member 1 OS=Homo sapiens GN=ABCF1 PE=1 SV=2	0.80308	1.08543	0.07477	0.101
gene23501	mrps18b	Q9Y676	28S ribosomal protein S18b, mitochondrial OS=Homo sapiens GN=MRPS18B PE=1 SV=1	0.841978	1.10329	0.43444	0.35409
gene23502	ppp1r10	Q96QC0	Serine/threonine-protein phosphatase 1 regulatory subunit 10 OS=Homo sapiens GN=PPP1R10 PE=1 SV=1	0.0142417	0.493161	0.08818	1.21331
gene23506	il17rb	Q9NRM6	Interleukin-17 receptor B OS=Homo sapiens GN=IL17RB PE=1 SV=2	0.0483321	0.6204	0.71912	0.27769
gene23508	LOC106905040	Q9Y6D0	Selenoprotein K OS=Homo sapiens GN=SELK PE=1 SV=3	0.772877	1.0692	0.33341	0.23071
gene23509	LOC106905041	O95361	Tripartite motif-containing protein 16 OS=Homo sapiens GN=TRIM16 PE=1 SV=3	0.559781	0.979452	0.79428	0.81343
gene23513	limd2	Q9BT23	LIM domain-containing protein 2 OS=Homo sapiens GN=LIMD2 PE=1 SV=1	0.305155	0.866026	0.18723	0.0001
gene23516	rnf113a	Q8IZP6	RING finger protein 113B OS=Homo sapiens GN=RNF113B PE=1 SV=3	0.810955	1.08459	0.07613	0.10219
gene23522	LOC106905054	Q9NRX3	NADH dehydrogenase [ubiquinone] 1 alpha subcomplex subunit 4-like 2 OS=Homo sapiens GN=NDUFA4L2 PE=3 SV=1	0.0341331	0.600285	0.0001	999
gene23524	LOC106905055	P01266	Thyroglobulin OS=Homo sapiens GN=TG PE=1 SV=5	0.061639	0.635892	0.22931	0.80581
gene2354	arsa	P15289	Arylsulfatase A OS=Homo sapiens GN=ARSA PE=1 SV=3	0.718113	1.04421	0.26988	0.19715
gene23548	LOC106905085	Q13418	Integrin-linked protein kinase OS=Homo sapiens GN=ILK PE=1 SV=2	0.234501	0.812657	0.05773	0.1914
gene23562	dync1h1	Q14204	Cytoplasmic dynein 1 heavy chain 1 OS=Homo sapiens GN=DYNC1H1 PE=1 SV=5	0.87379	1.11648	0.02319	0.02485
gene23573	eya2	Q99504	Eyes absent homolog 3 OS=Homo sapiens GN=EYA3 PE=1 SV=3	0.438358	0.929794	0.0778	0.0001
gene23579	LOC106905112	Q9Y2W1	Thyroid hormone receptor-associated protein 3 OS=Homo sapiens GN=THRAP3 PE=1 SV=2	0.070846	0.664851	0.07876	0.0001
gene23584	taf13	Q15543	Transcription initiation factor TFIID subunit 13 OS=Homo sapiens GN=TAF13 PE=1 SV=1	0.995778	1.12697	0.02308	4.59304
gene23585	LOC106905122	P02585	Troponin C, skeletal muscle OS=Homo sapiens GN=TNNC2 PE=1 SV=2	0.989119	1.14466	0.03451	0.0001
gene23586	LOC106905121	P02585	Troponin C, skeletal muscle OS=Homo sapiens GN=TNNC2 PE=1 SV=2	0.544622	0.977432	0.0138	0.0001
gene2359	LOC106906158	P61204	ADP-ribosylation factor 3 OS=Homo sapiens GN=ARF3 PE=1 SV=2	1	1.02548	0.0001	0.0001
gene23600	LOC106905142	Q8N3U4	Cohesin subunit SA-2 OS=Homo sapiens GN=STAG2 PE=1 SV=3	0.741808	1.0543	0.03575	0.04697
gene23602	LOC106905144	P98170	E3 ubiquitin-protein ligase XIAP OS=Homo sapiens GN=XIAP PE=1 SV=2	0.737381	1.05337	0.33198	0.4023
gene23603	psmd10	O75832	26S proteasome non-ATPase regulatory subunit 10 OS=Homo sapiens GN=PSMD10 PE=1 SV=1	0.0730045	0.668261	0.16528	0.0001
gene23604	nxt2	Q9NPJ8	NTF2-related export protein 2 OS=Homo sapiens GN=NXT2 PE=1 SV=1	0.330265	0.87399	0.06024	0.0001
gene23605	acsl4	O95573	Long-chain-fatty-acid--CoA ligase 3 OS=Homo sapiens GN=ACSL3 PE=1 SV=3	0.639997	1.01306	0.15351	0.12185
gene23606	eif4ebp3	O60516	Eukaryotic translation initiation factor 4E-binding protein 3 OS=Homo sapiens GN=EIF4EBP3 PE=1 SV=1	0.211471	0.796494	0.04022	0.30273
gene23614	rbm22	Q9NW64	Pre-mRNA-splicing factor RBM22 OS=Homo sapiens GN=RBM22 PE=1 SV=1	0.20606	0.79902	0.05712	0.0001
gene23617	LOC106905157	O43566	Regulator of G-protein signaling 14 OS=Homo sapiens GN=RGS14 PE=1 SV=4	0.00855492	0.42938	0.35053	0.07518
gene23620	LOC106905162	O00370	LINE-1 retrotransposable element ORF2 protein OS=Homo sapiens PE=1 SV=1	0.400656	0.908954	0.38563	0.28994
gene23623	clptm1l	Q96KA5	Cleft lip and palate transmembrane protein 1-like protein OS=Homo sapiens GN=CLPTM1L PE=1 SV=1	0.858877	1.10788	0.08679	0.07145
gene23624	rplp1	P05386	60S acidic ribosomal protein P1 OS=Homo sapiens GN=RPLP1 PE=1 SV=1	1	1.07174	0.03211	1.19292
gene23632	casp9	P55211	Caspase-9 OS=Homo sapiens GN=CASP9 PE=1 SV=3	0.757803	1.06383	0.50635	0.42923
gene23650	LOC106905191	Q01813	ATP-dependent 6-phosphofructokinase, platelet type OS=Homo sapiens GN=PFKP PE=1 SV=2	0.713275	1.04363	0.04474	0.06073
gene23679	amdhd2	Q9Y303	Putative N-acetylglucosamine-6-phosphate deacetylase OS=Homo sapiens GN=AMDHD2 PE=1 SV=2	0.320731	0.873068	0.04458	0.0001
gene23685	LOC106905232	P29350	Tyrosine-protein phosphatase non-receptor type 6 OS=Homo sapiens GN=PTPN6 PE=1 SV=1	0.577732	0.993352	0.12454	0.08581
gene23689	LOC106905228	P60953	Cell division control protein 42 homolog OS=Homo sapiens GN=CDC42 PE=1 SV=2	0.997743	1.10896	0.08532	1.21304
gene23693	gars	P41250	Glycine--tRNA ligase OS=Homo sapiens GN=GARS PE=1 SV=3	0.673754	1.023	0.08406	0.10927
gene23694	hhatl	Q9HCP6	Protein-cysteine N-palmitoyltransferase HHAT-like protein OS=Homo sapiens GN=HHATL PE=2 SV=1	0.89599	1.12616	0.13204	0.15559
gene23697	nktr	P30414	NK-tumor recognition protein OS=Homo sapiens GN=NKTR PE=1 SV=2	0.590767	0.99847	0.3521	0.27067
gene23705	LOC106905247	Q96A26	Protein FAM162A OS=Homo sapiens GN=FAM162A PE=1 SV=2	0.0347743	0.60208	0.60162	3.6061
gene23706	ccdc58	Q4VC31	Coiled-coil domain-containing protein 58 OS=Homo sapiens GN=CCDC58 PE=1 SV=1	0.938484	1.14291	0.13088	0.14049
gene23707	LOC106905253	P04080	Cystatin-B OS=Homo sapiens GN=CSTB PE=1 SV=2	0.972504	1.15261	2.0104	1.92776
gene23711	LOC106905262	Q53GA4	Pleckstrin homology-like domain family A member 2 OS=Homo sapiens GN=PHLDA2 PE=1 SV=2	0.542956	0.97719	0.34662	0.70516
gene23712	LOC106905261	Q99733	Nucleosome assembly protein 1-like 4 OS=Homo sapiens GN=NAP1L4 PE=1 SV=1	0.682087	1.02658	0.11502	0.19581
gene23724	rps6ka3	P51812	Ribosomal protein S6 kinase alpha-3 OS=Homo sapiens GN=RPS6KA3 PE=1 SV=1	0.917284	1.13347	0.05427	0.05055
gene23725	LOC106905267	P47813	Eukaryotic translation initiation factor 1A, X-chromosomal OS=Homo sapiens GN=EIF1AX PE=1 SV=2	1	1.07148	0.0001	0.0001
gene23751	LOC106905299	Q9H0U3	Magnesium transporter protein 1 OS=Homo sapiens GN=MAGT1 PE=1 SV=1	0.206773	0.796255	0.11552	0.0001
gene23757	LOC106905312	P61916	Epididymal secretory protein E1 OS=Homo sapiens GN=NPC2 PE=1 SV=1	0.0257029	0.588793	0.44945	0.0001
gene23761	tmed8	Q6PL24	Protein TMED8 OS=Homo sapiens GN=TMED8 PE=1 SV=1	0.698237	1.03864	0.21333	0.37492
gene23764	LOC106905308	Q02252	Methylmalonate-semialdehyde dehydrogenase [acylating], mitochondrial OS=Homo sapiens GN=ALDH6A1 PE=1 SV=2	0.653616	1.01626	0.07291	0.04554
gene23775	snrpf	P62306	Small nuclear ribonucleoprotein F OS=Homo sapiens GN=SNRPF PE=1 SV=1	0.994246	1.13212	0.0001	0.0001
gene23777	LOC106905325	O75954	Tetraspanin-9 OS=Homo sapiens GN=TSPAN9 PE=1 SV=1	0.380358	0.900879	0.08994	0.21256
gene2379	actc1	P62736	Actin, aortic smooth muscle OS=Homo sapiens GN=ACTA2 PE=1 SV=1	0.510334	0.964732	0.01012	0.0001
gene23791	rps15	P62841	40S ribosomal protein S15 OS=Homo sapiens GN=RPS15 PE=1 SV=2	0.991632	1.13872	0.0001	13.8228
gene23792	cnn2	Q99439	Calponin-2 OS=Homo sapiens GN=CNN2 PE=1 SV=4	0.531805	0.973994	0.0715	0.0001
gene23798	derl2	Q9GZP9	Derlin-2 OS=Homo sapiens GN=DERL2 PE=1 SV=1	0.78288	1.07438	0.00714	0.0001
gene23802	LOC106905348	Q15019	Septin-2 OS=Homo sapiens GN=SEPT2 PE=1 SV=1	0.382863	0.899658	0.28283	0.37345
gene23803	LOC106905347	Q15019	Septin-2 OS=Homo sapiens GN=SEPT2 PE=1 SV=1	0.00995378	0.449127	0.28714	0.76057
gene23806	LOC106905356	Q13177	Serine/threonine-protein kinase PAK 2 OS=Homo sapiens GN=PAK2 PE=1 SV=3	0.790543	1.07927	0.10346	0.12582
gene23809	LOC106905359	O60637	Tetraspanin-3 OS=Homo sapiens GN=TSPAN3 PE=2 SV=1	0.51911	0.966595	0.39839	0.64591
gene23810	elavl1	Q15717	ELAV-like protein 1 OS=Homo sapiens GN=ELAVL1 PE=1 SV=2	0.714563	1.04346	0.06448	0.10244
gene23812	LOC106905353	P0CF74	Ig lambda-6 chain C region OS=Homo sapiens GN=IGLC6 PE=4 SV=1	0.026207	0.585333	0.84345	999
gene23815	LOC106905360	Q00765	Receptor expression-enhancing protein 5 OS=Homo sapiens GN=REEP5 PE=1 SV=3	0.0597602	0.635592	0.45494	0.0001
gene23824	rpl17	P18621	60S ribosomal protein L17 OS=Homo sapiens GN=RPL17 PE=1 SV=3	0.778031	1.07102	0.00743	0.0001
gene23829	il6st	P40189	Interleukin-6 receptor subunit beta OS=Homo sapiens GN=IL6ST PE=1 SV=2	0.512767	0.963623	0.43192	0.23648
gene23830	tram1	Q15629	Translocating chain-associated membrane protein 1 OS=Homo sapiens GN=TRAM1 PE=1 SV=3	0.287803	0.857648	0.08703	0.25385
gene2384	bmp4	P12644	Bone morphogenetic protein 4 OS=Homo sapiens GN=BMP4 PE=1 SV=1	0.939892	1.14276	0.10048	0.11001
gene2385	lbh	Q53QV2	Protein LBH OS=Homo sapiens GN=LBH PE=1 SV=1	0.998046	1.10572	0.08628	1.18872
gene23852	LOC106905402	Q8IVY1	Type III endosome membrane protein TEMP OS=Homo sapiens GN=C1orf210 PE=3 SV=1	0.268559	0.837163	0.5181	999
gene23857	LOC106905410	P61586	Transforming protein RhoA OS=Homo sapiens GN=RHOA PE=1 SV=1	1	1.07122	0.0001	0.0001
gene23869	sugp1	Q8IWZ8	SURP and G-patch domain-containing protein 1 OS=Homo sapiens GN=SUGP1 PE=1 SV=2	0.744661	1.05567	0.18226	0.23361
gene2388	ypel5	P62699	Protein yippee-like 5 OS=Homo sapiens GN=YPEL5 PE=1 SV=1	1	1.02525	0.03245	57.0363
gene23888	LOC106905453	P80365	Corticosteroid 11-beta-dehydrogenase isozyme 2 OS=Homo sapiens GN=HSD11B2 PE=1 SV=2	0.340105	0.880724	0.08347	0.0001
gene23891	LOC106905448	P50213	Isocitrate dehydrogenase [NAD] subunit alpha, mitochondrial OS=Homo sapiens GN=IDH3A PE=1 SV=1	0.314817	0.868614	0.02477	0.10013
gene23892	cog8	Q96MW5	Conserved oligomeric Golgi complex subunit 8 OS=Homo sapiens GN=COG8 PE=1 SV=2	0.106254	0.710533	0.0812	0.29391
gene23893	nob1	Q9ULX3	RNA-binding protein NOB1 OS=Homo sapiens GN=NOB1 PE=1 SV=1	0.36829	0.893133	0.10456	0.24527
gene23897	h3f3b	P84243	Histone H3.3 OS=Homo sapiens GN=H3F3A PE=1 SV=2	0.995778	1.12668	0.0001	8.58507
gene23901	sap30bp	Q9UHR5	SAP30-binding protein OS=Homo sapiens GN=SAP30BP PE=1 SV=1	0.763641	1.065	0.31386	0.25318
gene23911	xpa	P23025	DNA repair protein complementing XP-A cells OS=Homo sapiens GN=XPA PE=1 SV=1	0.441911	0.92895	0.15266	0.0664
gene23913	nans	Q9NR45	Sialic acid synthase OS=Homo sapiens GN=NANS PE=1 SV=2	0.0916564	0.698685	0.18583	0.03707
gene23914	clta	P09496	Clathrin light chain A OS=Homo sapiens GN=CLTA PE=1 SV=1	1	1.07097	1.12232	1.19249
gene23915	LOC106905474	P09496	Clathrin light chain A OS=Homo sapiens GN=CLTA PE=1 SV=1	0.65837	1.01798	0.07633	0.13952
gene23931	LOC106905493	Q92688	Acidic leucine-rich nuclear phosphoprotein 32 family member B OS=Homo sapiens GN=ANP32B PE=1 SV=1	1	1.02501	0.13332	0.0001
gene23939	LOC106905505	Q14CZ0	UPF0472 protein C16orf72 OS=Homo sapiens GN=C16orf72 PE=1 SV=1	0.289606	0.860724	0.0251	0.11927
gene23941	LOC106905504	Q92747	Actin-related protein 2/3 complex subunit 1A OS=Homo sapiens GN=ARPC1A PE=1 SV=2	0.678475	1.02494	0.01493	0.0001
gene23942	LOC106905506	O15143	Actin-related protein 2/3 complex subunit 1B OS=Homo sapiens GN=ARPC1B PE=1 SV=3	0.203215	0.799791	0.04528	0.32654
gene23957	LOC106905522	Q8IZQ5	Selenoprotein H OS=Homo sapiens GN=SELH PE=1 SV=2	0.904075	1.12776	0.37181	0.44391
gene23961	tmx2	Q9Y320	Thioredoxin-related transmembrane protein 2 OS=Homo sapiens GN=TMX2 PE=1 SV=1	0.132997	0.752978	0.18071	0.0001
gene23963	med19	A0JLT2	Mediator of RNA polymerase II transcription subunit 19 OS=Homo sapiens GN=MED19 PE=1 SV=2	0.375946	0.895654	0.05615	0.0001
gene2397	LOC106906653	Q03692	Collagen alpha-1(X) chain OS=Homo sapiens GN=COL10A1 PE=1 SV=2	0.0946544	0.692015	0.64754	0.13494
gene24005	LOC106905582	P31641	Sodium- and chloride-dependent taurine transporter OS=Homo sapiens GN=SLC6A6 PE=1 SV=2	0.76778	1.06843	0.11417	0.07518
gene24007	abtb1	Q969K4	Ankyrin repeat and BTB/POZ domain-containing protein 1 OS=Homo sapiens GN=ABTB1 PE=1 SV=1	0.367903	0.894623	0.0853	0.0001
gene24009	LOC106905576	O95678	Keratin, type II cytoskeletal 75 OS=Homo sapiens GN=KRT75 PE=1 SV=2	0.895875	1.12634	0.8246	0.87775
gene24011	mrps25	P82663	28S ribosomal protein S25, mitochondrial OS=Homo sapiens GN=MRPS25 PE=1 SV=1	0.1356	0.752453	0.08692	0.0001
gene24022	LOC106905593	P23769	Endothelial transcription factor GATA-2 OS=Homo sapiens GN=GATA2 PE=1 SV=3	0.8018	1.08567	0.06366	0.07484
gene24034	csnk1a1	P48729	Casein kinase I isoform alpha OS=Homo sapiens GN=CSNK1A1 PE=1 SV=2	0.989845	1.14372	0.0001	0.0001
gene2404	LOC106906700	Q96D21	GTP-binding protein Rhes OS=Homo sapiens GN=RASD2 PE=1 SV=1	0.103293	0.7023	0.21917	1.28752
gene24040	LOC106905618	Q9NR28	Diablo homolog, mitochondrial OS=Homo sapiens GN=DIABLO PE=1 SV=1	0.0777993	0.678768	0.33805	0.06585
gene24050	tmem251	Q8N6I4	Transmembrane protein 251 OS=Homo sapiens GN=TMEM251 PE=2 SV=4	0.995213	1.12804	0.08582	1.17462
gene24051	ubr7	Q8N806	Putative E3 ubiquitin-protein ligase UBR7 OS=Homo sapiens GN=UBR7 PE=1 SV=2	0.147369	0.761919	0.1175	0.20384
gene24057	LOC106905633	Q9UK55	Protein Z-dependent protease inhibitor OS=Homo sapiens GN=SERPINA10 PE=1 SV=1	0.122182	0.739551	0.21288	1.00621
gene24061	LOC106905632	O75461	Transcription factor E2F6 OS=Homo sapiens GN=E2F6 PE=1 SV=1	0.0306953	0.593575	0.22093	999
gene24064	LOC106905641	O95425	Supervillin OS=Homo sapiens GN=SVIL PE=1 SV=2	0.185878	0.790778	0.17721	0.09979
gene24072	LOC106905648	Q9H299	SH3 domain-binding glutamic acid-rich-like protein 3 OS=Homo sapiens GN=SH3BGRL3 PE=1 SV=1	1	1.02478	0.23139	1.08662
gene24082	LOC106905663	Q9Y5K6	CD2-associated protein OS=Homo sapiens GN=CD2AP PE=1 SV=1	0.730824	1.05174	0.30112	0.24596
gene24096	LOC106905668	P07911	Uromodulin OS=Homo sapiens GN=UMOD PE=1 SV=1	0.400099	0.910464	0.28993	0.1059
gene24097	psmf1	Q92530	Proteasome inhibitor PI31 subunit OS=Homo sapiens GN=PSMF1 PE=1 SV=2	0.306545	0.868317	0.3123	0.10011
gene24098	pigu	Q9H490	Phosphatidylinositol glycan anchor biosynthesis class U protein OS=Homo sapiens GN=PIGU PE=1 SV=3	0.221038	0.802745	0.05601	0.0001
gene24104	gpr171	O14626	Probable G-protein coupled receptor 171 OS=Homo sapiens GN=GPR171 PE=2 SV=1	0.778862	1.07183	0.39214	0.48411
gene24129	fech	P22830	Ferrochelatase, mitochondrial OS=Homo sapiens GN=FECH PE=1 SV=2	0.101802	0.698538	0.02156	0.0001
gene2413	fam195b	C9JLW8	Mapk-regulated corepressor-interacting protein 1 OS=Homo sapiens GN=FAM195B PE=1 SV=1	0.985683	1.14932	0.25397	1.19074
gene2414	alyref	Q86V81	THO complex subunit 4 OS=Homo sapiens GN=ALYREF PE=1 SV=3	0.630336	1.01212	0.07983	0.0001
gene2415	LOC106906824	P52565	Rho GDP-dissociation inhibitor 1 OS=Homo sapiens GN=ARHGDIA PE=1 SV=3	0.337565	0.878732	0.08767	0.24927
gene24165	LOC106905742	P07550	Beta-2 adrenergic receptor OS=Homo sapiens GN=ADRB2 PE=1 SV=3	0.597095	0.997465	0.35373	0.49945
gene24170	LOC106905744	Q9Y2D0	Carbonic anhydrase 5B, mitochondrial OS=Homo sapiens GN=CA5B PE=1 SV=1	0.106412	0.709468	0.09803	999
gene24177	snrnp27	Q8WVK2	U4/U6.U5 small nuclear ribonucleoprotein 27 kDa protein OS=Homo sapiens GN=SNRNP27 PE=1 SV=1	0.450492	0.936847	0.19002	0.0001
gene2420	LOC106906881	Q9HCM9	E3 ubiquitin-protein ligase TRIM39 OS=Homo sapiens GN=TRIM39 PE=1 SV=2	0.942074	1.14354	0.18568	0.19658
gene24207	cog1	Q8WTW3	Conserved oligomeric Golgi complex subunit 1 OS=Homo sapiens GN=COG1 PE=1 SV=1	0.36106	0.891081	0.13061	0.16597
gene24216	endog	Q14249	Endonuclease G, mitochondrial OS=Homo sapiens GN=ENDOG PE=1 SV=4	0.17445	0.780831	0.2132	999
gene24218	med27	Q6P2C8	Mediator of RNA polymerase II transcription subunit 27 OS=Homo sapiens GN=MED27 PE=1 SV=1	1	1.02454	0.0001	0.0001
gene24223	LOC106905808	P01106	Myc proto-oncogene protein OS=Homo sapiens GN=MYC PE=1 SV=1	0.145671	0.759293	0.10395	0.23279
gene24226	LOC106905813	O15305	Phosphomannomutase 2 OS=Homo sapiens GN=PMM2 PE=1 SV=1	0.552078	0.980569	0.04425	0.0001
gene24227	LOC106905810	P26583	High mobility group protein B2 OS=Homo sapiens GN=HMGB2 PE=1 SV=2	0.481777	0.945977	0.04021	0.0001
gene24229	hpgd	P15428	15-hydroxyprostaglandin dehydrogenase [NAD(+)] OS=Homo sapiens GN=HPGD PE=1 SV=1	1	1.02431	0.02011	6.96281
gene24237	pdlim7	Q9NR12	PDZ and LIM domain protein 7 OS=Homo sapiens GN=PDLIM7 PE=1 SV=1	0.422446	0.920968	0.1076	0.04767
gene2425	LOC106906908	Q15599	Na(+)/H(+) exchange regulatory cofactor NHE-RF2 OS=Homo sapiens GN=SLC9A3R2 PE=1 SV=2	0.640347	1.0129	0.12679	0.18517
gene24254	LOC106905844	P00568	Adenylate kinase isoenzyme 1 OS=Homo sapiens GN=AK1 PE=1 SV=3	1	1.07071	1.12232	1.19249
gene2426	LOC106906942	O14983	Sarcoplasmic/endoplasmic reticulum calcium ATPase 1 OS=Homo sapiens GN=ATP2A1 PE=1 SV=1	0.0268643	0.591147	0.06757	0.01163
gene24266	LOC106905857	P13591	Neural cell adhesion molecule 1 OS=Homo sapiens GN=NCAM1 PE=1 SV=3	0.138587	0.752207	0.39801	0.88353
gene24267	LOC106905856	Q06520	Bile salt sulfotransferase OS=Homo sapiens GN=SULT2A1 PE=1 SV=3	0.519953	0.96736	0.27142	0.18217
gene24270	LOC106905864	P84077	ADP-ribosylation factor 1 OS=Homo sapiens GN=ARF1 PE=1 SV=2	1	1.07045	0.0001	0.0001
gene24271	LOC106905862	Q9BU76	Multiple myeloma tumor-associated protein 2 OS=Homo sapiens GN=MMTAG2 PE=1 SV=1	5.08e-09	7.56e-06	0.2443	0.46329
gene24272	guk1	Q16774	Guanylate kinase OS=Homo sapiens GN=GUK1 PE=1 SV=2	0.00612432	0.346296	0.2999	0.0001
gene24277	LOC106905869	Q13554	Calcium/calmodulin-dependent protein kinase type II subunit beta OS=Homo sapiens GN=CAMK2B PE=1 SV=3	0.774429	1.07002	0.01479	0.0001
gene2428	rabep2	Q9H5N1	Rab GTPase-binding effector protein 2 OS=Homo sapiens GN=RABEP2 PE=1 SV=2	0.715753	1.0435	0.21998	0.17969
gene24289	LOC106905888	P29692	Elongation factor 1-delta OS=Homo sapiens GN=EEF1D PE=1 SV=5	0.695028	1.03628	0.1769	0.13963
gene24292	LOC106905881	Q8WUY1	Protein THEM6 OS=Homo sapiens GN=THEM6 PE=1 SV=2	0.997743	1.10869	0.09428	1.19445
gene24306	naa20	P61599	N-alpha-acetyltransferase 20 OS=Homo sapiens GN=NAA20 PE=1 SV=1	0.719267	1.04521	0.01339	0.0001
gene24309	LOC106905904	O95361	Tripartite motif-containing protein 16 OS=Homo sapiens GN=TRIM16 PE=1 SV=3	0.574322	0.990539	1.96105	1.33547
gene24312	phpt1	Q9NRX4	14 kDa phosphohistidine phosphatase OS=Homo sapiens GN=PHPT1 PE=1 SV=1	0.588985	0.998102	0.17954	0.09438
gene24320	baiap2l1	Q9UHR4	Brain-specific angiogenesis inhibitor 1-associated protein 2-like protein 1 OS=Homo sapiens GN=BAIAP2L1 PE=1 SV=2	0.322422	0.873413	0.13104	0.26116
gene2433	LOC106907029	P61236	Protein yippee-like 3 OS=Homo sapiens GN=YPEL3 PE=2 SV=1	0.99056	1.14219	0.0001	1.19206
gene24330	LOC106905924	Q12887	Protoheme IX farnesyltransferase, mitochondrial OS=Homo sapiens GN=COX10 PE=1 SV=3	0.280251	0.84931	0.32784	0.58179
gene24333	id2	Q02363	DNA-binding protein inhibitor ID-2 OS=Homo sapiens GN=ID2 PE=1 SV=1	1	1.02407	0.03177	3.53037
gene2434	LOC106907025	P27449	V-type proton ATPase 16 kDa proteolipid subunit OS=Homo sapiens GN=ATP6V0C PE=1 SV=1	0.701785	1.03872	0.01023	0.0001
gene24350	LOC106905948	Q8N5I2	Arrestin domain-containing protein 1 OS=Homo sapiens GN=ARRDC1 PE=1 SV=1	0.0483292	0.622151	0.31906	2.06655
gene2436	LOC106907040	P82930	28S ribosomal protein S34, mitochondrial OS=Homo sapiens GN=MRPS34 PE=1 SV=2	1	1.0702	1.12232	1.19249
gene24371	tbc1d15	Q8TC07	TBC1 domain family member 15 OS=Homo sapiens GN=TBC1D15 PE=1 SV=2	0.617169	1.00727	0.05877	0.04391
gene24377	LOC106905972	Q9UG22	GTPase IMAP family member 2 OS=Homo sapiens GN=GIMAP2 PE=1 SV=2	0.281718	0.851445	1.14241	2.23745
gene24379	LOC106905977	O75348	V-type proton ATPase subunit G 1 OS=Homo sapiens GN=ATP6V1G1 PE=1 SV=3	1	1.02384	0.01765	0.0001
gene24388	LOC106905987	O60911	Cathepsin L2 OS=Homo sapiens GN=CTSV PE=1 SV=2	0.721481	1.04604	0.25012	0.17322
gene24391	LOC106905985	P07711	Cathepsin L1 OS=Homo sapiens GN=CTSL PE=1 SV=2	0.741052	1.0549	0.14488	0.18278
gene2440	mrps2	Q9Y399	28S ribosomal protein S2, mitochondrial OS=Homo sapiens GN=MRPS2 PE=1 SV=1	0.823824	1.09005	0.34996	0.30331
gene24411	ccdc47	P61962	DDB1- and CUL4-associated factor 7 OS=Homo sapiens GN=DCAF7 PE=1 SV=1	0.908676	1.12814	0.05059	0.05784
gene24412	dcaf7	P61962	DDB1- and CUL4-associated factor 7 OS=Homo sapiens GN=DCAF7 PE=1 SV=1	1	1.06994	0.0001	0.0001
gene24443	LOC106906059	Q7RTR2	Protein NLRC3 OS=Homo sapiens GN=NLRC3 PE=2 SV=2	0.270468	0.839596	0.32921	0.23834
gene24462	creg1	O75629	Protein CREG1 OS=Homo sapiens GN=CREG1 PE=1 SV=1	0.321826	0.872859	0.05762	0.0001
gene24470	LOC106906073	O00584	Ribonuclease T2 OS=Homo sapiens GN=RNASET2 PE=1 SV=2	1	1.06968	1.12232	1.19249
gene24483	atp6v0b	Q99437	V-type proton ATPase 21 kDa proteolipid subunit OS=Homo sapiens GN=ATP6V0B PE=2 SV=1	0.50487	0.960501	0.12385	0.0001
gene24487	ncf1	P14598	Neutrophil cytosol factor 1 OS=Homo sapiens GN=NCF1 PE=1 SV=3	0.068346	0.656562	0.14418	0.60046
gene24497	LOC106906100	Q92844	TRAF family member-associated NF-kappa-B activator OS=Homo sapiens GN=TANK PE=1 SV=2	0.768722	1.06875	0.29179	0.37447
gene24500	inpp1	P49441	Inositol polyphosphate 1-phosphatase OS=Homo sapiens GN=INPP1 PE=1 SV=1	0.365065	0.894049	0.1369	0.26098
gene24503	LOC106906110	Q92523	Carnitine O-palmitoyltransferase 1, muscle isoform OS=Homo sapiens GN=CPT1B PE=1 SV=2	0.983767	1.1522	0.13078	0.13275
gene24508	herpud2	Q9BSE4	Homocysteine-responsive endoplasmic reticulum-resident ubiquitin-like domain member 2 protein OS=Homo sapiens GN=HERPUD2 PE=1 SV=2	0.17419	0.780446	0.28988	1.12914
gene24523	aifm1	O95831	Apoptosis-inducing factor 1, mitochondrial OS=Homo sapiens GN=AIFM1 PE=1 SV=1	0.66166	1.01743	0.23922	0.18761
gene24527	LOC106906130	P26038	Moesin OS=Homo sapiens GN=MSN PE=1 SV=3	0.89047	1.12429	0.04567	0.05372
gene24528	LOC106906127	Q9Y2A9	N-acetyllactosaminide beta-1,3-N-acetylglucosaminyltransferase 3 OS=Homo sapiens GN=B3GNT3 PE=1 SV=2	0.350848	0.889467	0.59197	1.13195
gene24530	LOC106906139	Q9Y5W7	Sorting nexin-14 OS=Homo sapiens GN=SNX14 PE=1 SV=3	0.921295	1.13466	0.12913	0.12209
gene24534	zranb2	O95218	Zinc finger Ran-binding domain-containing protein 2 OS=Homo sapiens GN=ZRANB2 PE=1 SV=2	0.351522	0.889156	0.23443	0.0001
gene24535	siae	Q9HAT2	Sialate O-acetylesterase OS=Homo sapiens GN=SIAE PE=1 SV=1	0.0850909	0.691093	0.37208	1.35539
gene24574	dnajc9	Q8WXX5	DnaJ homolog subfamily C member 9 OS=Homo sapiens GN=DNAJC9 PE=1 SV=1	0.214728	0.797996	0.09323	0.0001
gene24586	mesdc2	Q14696	LDLR chaperone MESD OS=Homo sapiens GN=MESDC2 PE=1 SV=2	0.298717	0.866474	0.15052	0.0001
gene24596	arcn1	P48444	Coatomer subunit delta OS=Homo sapiens GN=ARCN1 PE=1 SV=1	0.225826	0.805724	0.04713	0.0001
gene24600	LOC106906212	Q7Z392	Trafficking protein particle complex subunit 11 OS=Homo sapiens GN=TRAPPC11 PE=1 SV=2	0.57681	0.993296	0.21979	0.30449
gene24612	slc31a2	O15432	Probable low affinity copper uptake protein 2 OS=Homo sapiens GN=SLC31A2 PE=1 SV=1	0.0226552	0.562226	0.2677	0.02928
gene24614	LOC106906227	P15104	Glutamine synthetase OS=Homo sapiens GN=GLUL PE=1 SV=4	0.0207873	0.549449	0.12703	0.01461
gene24644	LOC106906267	Q9Y5Q3	Transcription factor MafB OS=Homo sapiens GN=MAFB PE=1 SV=2	0.306999	0.867402	0.04238	0.0001
gene24648	LOC106906263	P11387	DNA topoisomerase 1 OS=Homo sapiens GN=TOP1 PE=1 SV=2	0.184237	0.786043	0.0514	0.0001
gene24649	LOC106906264	Q9NQC7	Ubiquitin carboxyl-terminal hydrolase CYLD OS=Homo sapiens GN=CYLD PE=1 SV=1	0.807991	1.0842	0.2589	0.28626
gene24659	LOC106906270	Q9H6X2	Anthrax toxin receptor 1 OS=Homo sapiens GN=ANTXR1 PE=1 SV=2	0.516041	0.965713	0.08837	0.04587
gene24660	LOC106906279	P14406	Cytochrome c oxidase subunit 7A2, mitochondrial OS=Homo sapiens GN=COX7A2 PE=1 SV=1	0.933808	1.14064	0.27893	0.31561
gene24662	LOC106906278	O43745	Calcineurin B homologous protein 2 OS=Homo sapiens GN=CHP2 PE=1 SV=3	0.42082	0.92057	0.51104	0.22451
gene24672	atpaf2	Q8N5M1	ATP synthase mitochondrial F1 complex assembly factor 2 OS=Homo sapiens GN=ATPAF2 PE=1 SV=1	0.80698	1.08545	0.26607	0.37849
gene24679	tmub2	Q71RG4	Transmembrane and ubiquitin-like domain-containing protein 2 OS=Homo sapiens GN=TMUB2 PE=1 SV=2	0.136835	0.752764	0.23745	0.0001
gene24687	LOC106906305	Q8NC74	RBBP8 N-terminal-like protein OS=Homo sapiens GN=RBBP8NL PE=2 SV=3	0.462065	0.943347	0.3353	0.46019
gene24692	rhebl1	Q15382	GTP-binding protein Rheb OS=Homo sapiens GN=RHEB PE=1 SV=1	0.772083	1.06976	0.01644	0.0001
gene24694	rps26	P62854	40S ribosomal protein S26 OS=Homo sapiens GN=RPS26 PE=1 SV=3	0.241622	0.816434	0.16004	0.0001
gene24704	LOC106906328	Q99075	Proheparin-binding EGF-like growth factor OS=Homo sapiens GN=HBEGF PE=1 SV=1	0.501606	0.959193	0.36442	0.16154
gene24706	hnrnph1	P55795	Heterogeneous nuclear ribonucleoprotein H2 OS=Homo sapiens GN=HNRNPH2 PE=1 SV=1	0.434465	0.926375	0.0475	0.0001
gene24722	grk6	P43250	G protein-coupled receptor kinase 6 OS=Homo sapiens GN=GRK6 PE=1 SV=2	0.204842	0.79985	0.07133	0.0001
gene24754	LOC106906377	Q8N8S7	Protein enabled homolog OS=Homo sapiens GN=ENAH PE=1 SV=2	0.157258	0.773649	0.28149	0.0001
gene24757	LOC106906381	Q9Y678	Coatomer subunit gamma-1 OS=Homo sapiens GN=COPG1 PE=1 SV=1	0.996091	1.12447	0.01579	0.01588
gene2477	casp7	P55210	Caspase-7 OS=Homo sapiens GN=CASP7 PE=1 SV=1	0.701899	1.03821	0.30693	0.38685
gene24772	ing5	Q8WYH8	Inhibitor of growth protein 5 OS=Homo sapiens GN=ING5 PE=1 SV=1	0.428964	0.923015	0.05155	0.0001
gene24774	LOC106906387	O75351	Vacuolar protein sorting-associated protein 4B OS=Homo sapiens GN=VPS4B PE=1 SV=2	0.035688	0.601578	0.09617	0.0001
gene24792	LOC106906419	Q9NQC3	Reticulon-4 OS=Homo sapiens GN=RTN4 PE=1 SV=2	0.555928	0.979617	0.46927	0.70475
gene24794	rps27a	P62979	Ubiquitin-40S ribosomal protein S27a OS=Homo sapiens GN=RPS27A PE=1 SV=2	0.987086	1.14766	0.0001	1.17769
gene24795	LOC106906422	A6NEY8	Putative prolyl-tRNA synthetase associated domain-containing protein 1 OS=Homo sapiens GN=PRORSD1P PE=5 SV=3	0.55029	0.979341	0.0583	0.14214
gene2480	cpn1	P15169	Carboxypeptidase N catalytic chain OS=Homo sapiens GN=CPN1 PE=1 SV=1	0.992775	1.13653	0.12349	0.12252
gene24802	LOC106906429	Q6UX06	Olfactomedin-4 OS=Homo sapiens GN=OLFM4 PE=1 SV=1	0.130423	0.751743	0.26388	0.59612
gene24831	LOC106906469	P07858	Cathepsin B OS=Homo sapiens GN=CTSB PE=1 SV=3	0.311877	0.865312	0.50473	0.36618
gene24832	LOC106906466	Q9BRR6	ADP-dependent glucokinase OS=Homo sapiens GN=ADPGK PE=1 SV=1	0.492634	0.955535	0.15705	0.24279
gene2484	becn1	Q14457	Beclin-1 OS=Homo sapiens GN=BECN1 PE=1 SV=2	0.782682	1.07444	0.02781	0.03852
gene24843	nudt1	P36639	7,8-dihydro-8-oxoguanine triphosphatase OS=Homo sapiens GN=NUDT1 PE=1 SV=3	0.471517	0.947915	0.57743	1.32447
gene24859	sgta	O43765	Small glutamine-rich tetratricopeptide repeat-containing protein alpha OS=Homo sapiens GN=SGTA PE=1 SV=1	0.0943381	0.696542	0.06847	0.53547
gene2486	rnd2	P52198	Rho-related GTP-binding protein RhoN OS=Homo sapiens GN=RND2 PE=1 SV=2	0.377078	0.896437	0.03855	0.13364
gene2487	vat1	Q99536	Synaptic vesicle membrane protein VAT-1 homolog OS=Homo sapiens GN=VAT1 PE=1 SV=2	0.355224	0.889455	0.1865	0.09011
gene24881	wtap	Q15007	Pre-mRNA-splicing regulator WTAP OS=Homo sapiens GN=WTAP PE=1 SV=2	0.571717	0.987954	0.16857	0.29323
gene24882	sod2	P04179	Superoxide dismutase [Mn], mitochondrial OS=Homo sapiens GN=SOD2 PE=1 SV=2	0.927175	1.13877	0.10277	0.11481
gene24886	LOC106906520	Q4G0F5	Vacuolar protein sorting-associated protein 26B OS=Homo sapiens GN=VPS26B PE=1 SV=2	0.218022	0.800248	0.13661	0.04106
gene24896	cog5	Q9UP83	Conserved oligomeric Golgi complex subunit 5 OS=Homo sapiens GN=COG5 PE=1 SV=3	0.213288	0.795955	0.19464	0.0001
gene24897	ndufa5	Q16718	NADH dehydrogenase [ubiquinone] 1 alpha subcomplex subunit 5 OS=Homo sapiens GN=NDUFA5 PE=1 SV=3	0.124338	0.745526	0.1665	999
gene2490	LOC106907748	Q8IZF2	Adhesion G protein-coupled receptor F5 OS=Homo sapiens GN=ADGRF5 PE=1 SV=3	0.285885	0.855931	0.6004	0.75658
gene24929	LOC106906561	O43741	5'-AMP-activated protein kinase subunit beta-2 OS=Homo sapiens GN=PRKAB2 PE=1 SV=1	0.491204	0.954003	0.15841	0.07535
gene24933	LOC106906566	P12074	Cytochrome c oxidase subunit 6A1, mitochondrial OS=Homo sapiens GN=COX6A1 PE=1 SV=4	1	1.06943	0.43405	1.20201
gene24952	col1a1	P02452	Collagen alpha-1(I) chain OS=Homo sapiens GN=COL1A1 PE=1 SV=5	0.00664149	0.366266	0.30647	0.0001
gene24958	LOC106906600	Q6NXG1	Epithelial splicing regulatory protein 1 OS=Homo sapiens GN=ESRP1 PE=1 SV=2	0.760925	1.06553	0.14654	0.16576
gene24961	amfr	Q9UKV5	E3 ubiquitin-protein ligase AMFR OS=Homo sapiens GN=AMFR PE=1 SV=2	0.595357	0.999045	0.09538	0.15397
gene24962	gnpnat1	Q96EK6	Glucosamine 6-phosphate N-acetyltransferase OS=Homo sapiens GN=GNPNAT1 PE=1 SV=1	0.408431	0.915436	0.20093	0.08391
gene24965	rasl11b	Q9BPW5	Ras-like protein family member 11B OS=Homo sapiens GN=RASL11B PE=2 SV=1	0.520443	0.967465	0.08397	0.15811
gene24972	LOC106906612	Q16831	Uridine phosphorylase 1 OS=Homo sapiens GN=UPP1 PE=1 SV=1	0.266448	0.834658	0.32926	0.0001
gene24991	ppp6r3	Q5H9R7	Serine/threonine-protein phosphatase 6 regulatory subunit 3 OS=Homo sapiens GN=PPP6R3 PE=1 SV=2	0.0972386	0.692767	0.127	0.27414
gene24997	acp5	P13686	Tartrate-resistant acid phosphatase type 5 OS=Homo sapiens GN=ACP5 PE=1 SV=3	0.0158741	0.510142	0.51749	0.08634
gene250	yrdc	Q86U90	YrdC domain-containing protein, mitochondrial OS=Homo sapiens GN=YRDC PE=1 SV=1	0.939179	1.14251	0.26468	0.24959
gene2503	brox	Q5VW32	BRO1 domain-containing protein BROX OS=Homo sapiens GN=BROX PE=1 SV=1	0.0169305	0.518004	0.07471	0.63272
gene25032	LOC106906678	Q7L1Q6	Basic leucine zipper and W2 domain-containing protein 1 OS=Homo sapiens GN=BZW1 PE=1 SV=1	0.203585	0.798433	0.07078	0.0001
gene25036	fktn	O75072	Fukutin OS=Homo sapiens GN=FKTN PE=1 SV=2	0.827322	1.09113	0.11174	0.14699
gene25037	ufc1	Q9Y3C8	Ubiquitin-fold modifier-conjugating enzyme 1 OS=Homo sapiens GN=UFC1 PE=1 SV=3	0.687895	1.02977	0.02105	0.0001
gene25038	ythdc1	Q96MU7	YTH domain-containing protein 1 OS=Homo sapiens GN=YTHDC1 PE=1 SV=3	0.872965	1.11607	0.0436	0.03678
gene25039	LOC106906680	Q6ZNA5	Ferric-chelate reductase 1 OS=Homo sapiens GN=FRRS1 PE=2 SV=2	0.361172	0.890864	0.50961	0.25053
gene2504	LOC106907813	Q10469	Alpha-1,6-mannosyl-glycoprotein 2-beta-N-acetylglucosaminyltransferase OS=Homo sapiens GN=MGAT2 PE=1 SV=1	0.72183	1.04587	0.22275	0.32042
gene25045	LOC106906696	Q8NA19	Lethal(3)malignant brain tumor-like protein 4 OS=Homo sapiens GN=L3MBTL4 PE=1 SV=2	0.0299011	0.593636	0.12733	999
gene25056	emp2	P54851	Epithelial membrane protein 2 OS=Homo sapiens GN=EMP2 PE=1 SV=1	0.647612	1.01647	1.27267	2.10362
gene25059	LOC106906712	P31942	Heterogeneous nuclear ribonucleoprotein H3 OS=Homo sapiens GN=HNRNPH3 PE=1 SV=2	0.0901075	0.698802	0.19094	0.0001
gene25089	fbxo7	Q96DM1	PiggyBac transposable element-derived protein 4 OS=Homo sapiens GN=PGBD4 PE=2 SV=3	0.207897	0.793063	0.40545	0.16504
gene25092	nup50	Q9UKX7	Nuclear pore complex protein Nup50 OS=Homo sapiens GN=NUP50 PE=1 SV=2	0.857157	1.10758	0.21099	0.19239
gene25096	acadvl	P49748	Very long-chain specific acyl-CoA dehydrogenase, mitochondrial OS=Homo sapiens GN=ACADVL PE=1 SV=1	0.838599	1.10015	0.19069	0.21858
gene25100	LOC106906758	O60356	Nuclear protein 1 OS=Homo sapiens GN=NUPR1 PE=1 SV=1	0.638933	1.01282	0.04627	0.0001
gene25101	sgf29	Q96ES7	SAGA-associated factor 29 homolog OS=Homo sapiens GN=CCDC101 PE=1 SV=1	0.0222467	0.567862	0.0001	0.06548
gene25102	spns1	Q9H2V7	Protein spinster homolog 1 OS=Homo sapiens GN=SPNS1 PE=1 SV=1	0.576065	0.992395	0.12718	0.18085
gene25106	LOC106906759	P34931	Heat shock 70 kDa protein 1-like OS=Homo sapiens GN=HSPA1L PE=1 SV=2	0.231109	0.812247	0.06204	0.0001
gene25127	commd9	Q9P000	COMM domain-containing protein 9 OS=Homo sapiens GN=COMMD9 PE=1 SV=2	0.342157	0.882456	0.2204	0.0001
gene25129	rps17	P08708	40S ribosomal protein S17 OS=Homo sapiens GN=RPS17 PE=1 SV=2	0.990035	1.14335	0.0001	1.41942
gene25137	mak16	Q9BXY0	Protein MAK16 homolog OS=Homo sapiens GN=MAK16 PE=1 SV=2	0.592706	0.999478	0.03187	0.0001
gene25138	LOC106906800	P61106	Ras-related protein Rab-14 OS=Homo sapiens GN=RAB14 PE=1 SV=4	1	1.0236	0.0001	0.0001
gene25140	dmtn	Q08495	Dematin OS=Homo sapiens GN=DMTN PE=1 SV=3	0.615516	1.00715	0.1489	0.09679
gene25143	LOC106906803	P63316	Troponin C, slow skeletal and cardiac muscles OS=Homo sapiens GN=TNNC1 PE=1 SV=1	1	1.02337	0.0001	1.19377
gene25156	lmnb1	O14646	Chromodomain-helicase-DNA-binding protein 1 OS=Homo sapiens GN=CHD1 PE=1 SV=2	0.179661	0.781449	0.23062	0.0001
gene25161	sys1	Q8N2H4	Protein SYS1 homolog OS=Homo sapiens GN=SYS1 PE=1 SV=1	0.76353	1.06551	0.01302	0.0001
gene25163	LOC106906825	P43307	Translocon-associated protein subunit alpha OS=Homo sapiens GN=SSR1 PE=1 SV=3	0.440932	0.929954	0.12154	0.261
gene25191	gtf2a2	P52657	Transcription initiation factor IIA subunit 2 OS=Homo sapiens GN=GTF2A2 PE=1 SV=1	0.740678	1.0547	0.01057	0.0001
gene25194	hmg20a	Q9NP66	High mobility group protein 20A OS=Homo sapiens GN=HMG20A PE=1 SV=1	0.0817719	0.682757	0.1013	0.15896
gene25201	LOC106906869	Q9H300	Presenilins-associated rhomboid-like protein, mitochondrial OS=Homo sapiens GN=PARL PE=1 SV=2	0.285871	0.856464	0.10692	0.22581
gene25216	LOC106906880	Q9NYJ1	Cytochrome c oxidase assembly factor 4 homolog, mitochondrial OS=Homo sapiens GN=COA4 PE=1 SV=2	0.382986	0.898058	0.1909	0.57542
gene25222	LOC106906890	Q9BXL7	Caspase recruitment domain-containing protein 11 OS=Homo sapiens GN=CARD11 PE=1 SV=3	0.708054	1.04076	0.15555	0.26918
gene25227	LOC106906894	P63279	SUMO-conjugating enzyme UBC9 OS=Homo sapiens GN=UBE2I PE=1 SV=1	0.627163	1.01138	0.0152	0.0001
gene25230	LOC106906895	P25325	3-mercaptopyruvate sulfurtransferase OS=Homo sapiens GN=MPST PE=1 SV=3	0.882481	1.12117	0.30756	0.24327
gene25257	LOC106906926	Q969I6	Sodium-coupled neutral amino acid transporter 4 OS=Homo sapiens GN=SLC38A4 PE=1 SV=1	0.147935	0.763959	0.29503	0.0001
gene25258	LOC106906927	P42768	Wiskott-Aldrich syndrome protein OS=Homo sapiens GN=WAS PE=1 SV=4	0.0122187	0.478778	0.28164	1.23639
gene25262	LOC106906933	Q14258	E3 ubiquitin/ISG15 ligase TRIM25 OS=Homo sapiens GN=TRIM25 PE=1 SV=2	0.962251	1.14838	0.32946	0.34097
gene25264	mtx1	Q13505	Metaxin-1 OS=Homo sapiens GN=MTX1 PE=1 SV=2	0.146989	0.762603	0.13656	0.0001
gene25277	fam96a	Q9H5X1	MIP18 family protein FAM96A OS=Homo sapiens GN=FAM96A PE=1 SV=1	0.738934	1.05457	0.24011	0.39245
gene25288	LOC106906961	P68106	Peptidyl-prolyl cis-trans isomerase FKBP1B OS=Homo sapiens GN=FKBP1B PE=1 SV=2	1	1.06917	0.19957	1.19363
gene2531	LOC106908123	Q562R1	Beta-actin-like protein 2 OS=Homo sapiens GN=ACTBL2 PE=1 SV=2	1	1.06892	0.0001	0.0001
gene25320	dazap2	Q15038	DAZ-associated protein 2 OS=Homo sapiens GN=DAZAP2 PE=1 SV=1	0.125187	0.746607	0.52129	0.0001
gene25326	tpst1	O60507	Protein-tyrosine sulfotransferase 1 OS=Homo sapiens GN=TPST1 PE=2 SV=1	1	1.02313	0.07142	1.18051
gene25329	asl	P04424	Argininosuccinate lyase OS=Homo sapiens GN=ASL PE=1 SV=4	0.556786	0.979583	0.26904	0.13801
gene25331	LOC106907007	P30838	Aldehyde dehydrogenase, dimeric NADP-preferring OS=Homo sapiens GN=ALDH3A1 PE=1 SV=3	0.453816	0.936781	0.21948	0.09522
gene25339	LOC106907014	O95249	Golgi SNAP receptor complex member 1 OS=Homo sapiens GN=GOSR1 PE=1 SV=1	0.0773983	0.67925	0.18151	0.0001
gene2534	pin1	Q13526	Peptidyl-prolyl cis-trans isomerase NIMA-interacting 1 OS=Homo sapiens GN=PIN1 PE=1 SV=1	0.339205	0.880436	0.19665	0.0001
gene25349	ssrp1	Q08945	FACT complex subunit SSRP1 OS=Homo sapiens GN=SSRP1 PE=1 SV=1	0.0313657	0.591185	0.13926	0.0001
gene2535	ubl5	Q9BZL1	Ubiquitin-like protein 5 OS=Homo sapiens GN=UBL5 PE=1 SV=1	1	1.0229	0.0001	1.19191
gene25351	LOC106907032	Q99638	Cell cycle checkpoint control protein RAD9A OS=Homo sapiens GN=RAD9A PE=1 SV=1	0.898632	1.126	0.6343	0.67103
gene25353	LOC106907031	Q8IV04	Carabin OS=Homo sapiens GN=TBC1D10C PE=1 SV=1	0.456761	0.938524	0.47702	0.37548
gene25355	ran	P62826	GTP-binding nuclear protein Ran OS=Homo sapiens GN=RAN PE=1 SV=3	0.816123	1.08662	0.00993	0.0001
gene25357	LOC106907039	P36269	Gamma-glutamyltransferase 5 OS=Homo sapiens GN=GGT5 PE=1 SV=2	0.433995	0.925815	0.41084	0.56058
gene2536	vav1	P15498	Proto-oncogene vav OS=Homo sapiens GN=VAV1 PE=1 SV=4	0.126348	0.745571	0.1484	0.35277
gene2537	LOC106908175	Q8N5H7	SH2 domain-containing protein 3C OS=Homo sapiens GN=SH2D3C PE=1 SV=1	0.929985	1.14034	0.26857	0.28471
gene25370	arl6ip5	O75915	PRA1 family protein 3 OS=Homo sapiens GN=ARL6IP5 PE=1 SV=1	0.986413	1.14867	0.19679	1.183
gene25387	LOC106907071	Q7Z6E9	E3 ubiquitin-protein ligase RBBP6 OS=Homo sapiens GN=RBBP6 PE=1 SV=1	0.00154656	0.21589	0.27361	1.4887
gene2539	LOC106908190	Q15642	Cdc42-interacting protein 4 OS=Homo sapiens GN=TRIP10 PE=1 SV=3	0.948598	1.1471	0.32943	0.31688
gene25394	LOC106907080	P00918	Carbonic anhydrase 2 OS=Homo sapiens GN=CA2 PE=1 SV=2	0.108256	0.714299	0.09661	0.70767
gene25399	lonp1	P36776	Lon protease homolog, mitochondrial OS=Homo sapiens GN=LONP1 PE=1 SV=2	0.561008	0.980831	0.07548	0.0001
gene25404	LOC106907089	O14672	Disintegrin and metalloproteinase domain-containing protein 10 OS=Homo sapiens GN=ADAM10 PE=1 SV=1	0.0100157	0.447403	0.41251	0.15534
gene25423	LOC106907114	Q8ND56	Protein LSM14 homolog A OS=Homo sapiens GN=LSM14A PE=1 SV=3	0.495892	0.957696	0.05957	0.09445
gene25424	LOC106907116	P06744	Glucose-6-phosphate isomerase OS=Homo sapiens GN=GPI PE=1 SV=4	0.498138	0.959957	0.08464	0.04208
gene25432	canx	P27824	Calnexin OS=Homo sapiens GN=CANX PE=1 SV=2	0.210247	0.795234	0.10983	0.0001
gene25439	slc25a46	Q96AG3	Solute carrier family 25 member 46 OS=Homo sapiens GN=SLC25A46 PE=1 SV=1	0.41617	0.919403	0.06579	0.12727
gene25446	LOC106907140	O15117	FYN-binding protein OS=Homo sapiens GN=FYB PE=1 SV=2	0.620963	1.0083	0.39208	0.29346
gene25447	smim7	Q9BQ49	Small integral membrane protein 7 OS=Homo sapiens GN=SMIM7 PE=1 SV=2	1	1.02266	0.23693	1.19585
gene25461	fuca2	Q9BTY2	Plasma alpha-L-fucosidase OS=Homo sapiens GN=FUCA2 PE=1 SV=2	0.407889	0.915138	0.20251	0.34134
gene25475	LOC106907168	Q9HAR2	Latrophilin-3 OS=Homo sapiens GN=LPHN3 PE=1 SV=2	0.998872	1.09738	0.75014	1.19019
gene25486	LOC106907176	P33947	ER lumen protein-retaining receptor 2 OS=Homo sapiens GN=KDELR2 PE=1 SV=1	0.985862	1.14893	0.04821	1.1921
gene25498	LOC106907191	P28331	NADH-ubiquinone oxidoreductase 75 kDa subunit, mitochondrial OS=Homo sapiens GN=NDUFS1 PE=1 SV=3	0.155111	0.770724	0.15671	0.3683
gene255	rpa2	P15927	Replication protein A 32 kDa subunit OS=Homo sapiens GN=RPA2 PE=1 SV=1	0.964652	1.14879	0.15828	0.16734
gene25502	LOC106907194	P15428	15-hydroxyprostaglandin dehydrogenase [NAD(+)] OS=Homo sapiens GN=HPGD PE=1 SV=1	0.578038	0.992731	0.32631	0.16599
gene25504	LOC106907199	O95471	Claudin-7 OS=Homo sapiens GN=CLDN7 PE=1 SV=4	0.350211	0.890377	0.13776	0.3678
gene25505	LOC106907196	P06748	Nucleophosmin OS=Homo sapiens GN=NPM1 PE=1 SV=2	0.0112824	0.471014	0.33456	0.0001
gene25512	mea1	Q16626	Male-enhanced antigen 1 OS=Homo sapiens GN=MEA1 PE=1 SV=2	0.846107	1.1032	0.10972	0.09189
gene25515	LOC106907212	Q8TCY9	Up-regulator of cell proliferation OS=Homo sapiens GN=URGCP PE=1 SV=2	0.382313	0.899784	0.4581	0.59261
gene25528	cd74	P04233	HLA class II histocompatibility antigen gamma chain OS=Homo sapiens GN=CD74 PE=1 SV=3	0.387613	0.899464	0.25851	0.12261
gene25536	LOC106907236	Q9BV35	Calcium-binding mitochondrial carrier protein SCaMC-3 OS=Homo sapiens GN=SLC25A23 PE=1 SV=2	0.427039	0.920649	0.113	0.04989
gene2555	lsm2	Q9Y333	U6 snRNA-associated Sm-like protein LSm2 OS=Homo sapiens GN=LSM2 PE=1 SV=1	1	1.06866	0.0001	0.0001
gene2556	inpp5d	Q92835	Phosphatidylinositol 3,4,5-trisphosphate 5-phosphatase 1 OS=Homo sapiens GN=INPP5D PE=1 SV=2	0.331501	0.875705	0.14481	0.09176
gene25572	LOC106907270	P17931	Galectin-3 OS=Homo sapiens GN=LGALS3 PE=1 SV=5	1	1.0684	1.12231	1.19249
gene25588	txnl1	O43396	Thioredoxin-like protein 1 OS=Homo sapiens GN=TXNL1 PE=1 SV=3	0.206494	0.796553	0.02682	0.10266
gene25590	nars	O43776	Asparagine--tRNA ligase, cytoplasmic OS=Homo sapiens GN=NARS PE=1 SV=1	0.254544	0.828148	0.03108	0.07765
gene25610	cttn	Q14247	Src substrate cortactin OS=Homo sapiens GN=CTTN PE=1 SV=2	0.246373	0.819469	0.09836	0.18747
gene2565	LOC106908521	Q9NXI6	RING finger protein 186 OS=Homo sapiens GN=RNF186 PE=2 SV=1	0.71375	1.04296	0.32872	0.22391
gene25662	LOC106907347	Q14498	RNA-binding protein 39 OS=Homo sapiens GN=RBM39 PE=1 SV=2	0.352141	0.888207	0.04778	0.0001
gene25664	LOC106907349	P63104	14-3-3 protein zeta/delta OS=Homo sapiens GN=YWHAZ PE=1 SV=1	1	1.06815	1.12232	1.19249
gene25672	rer1	O15258	Protein RER1 OS=Homo sapiens GN=RER1 PE=1 SV=1	0.494949	0.95753	0.09658	0.0001
gene25679	LOC106907369	Q8WWC4	Uncharacterized protein C2orf47, mitochondrial OS=Homo sapiens GN=C2orf47 PE=1 SV=1	1	1.02243	0.11065	999
gene25681	LOC106907366	Q9Y608	Leucine-rich repeat flightless-interacting protein 2 OS=Homo sapiens GN=LRRFIP2 PE=1 SV=1	0.274943	0.841788	0.75632	0.51878
gene25684	LOC106907378	P78417	Glutathione S-transferase omega-1 OS=Homo sapiens GN=GSTO1 PE=1 SV=2	0.16375	0.778991	0.40308	1.22475
gene25685	LOC106907371	P78417	Glutathione S-transferase omega-1 OS=Homo sapiens GN=GSTO1 PE=1 SV=2	0.808447	1.08318	0.28776	0.23702
gene25691	csnk2a2	P19784	Casein kinase II subunit alpha' OS=Homo sapiens GN=CSNK2A2 PE=1 SV=1	0.60141	0.997957	0.01912	0.0001
gene25694	LOC106907380	Q8NCC3	Group XV phospholipase A2 OS=Homo sapiens GN=PLA2G15 PE=1 SV=2	0.141858	0.757085	0.29236	0.12248
gene25695	LOC106907381	Q8NCC3	Group XV phospholipase A2 OS=Homo sapiens GN=PLA2G15 PE=1 SV=2	0.00127065	0.195724	0.19382	0.34496
gene25705	LOC106907396	P36269	Gamma-glutamyltransferase 5 OS=Homo sapiens GN=GGT5 PE=1 SV=2	0.407423	0.915933	0.32721	0.26691
gene25715	psmb2	P49721	Proteasome subunit beta type-2 OS=Homo sapiens GN=PSMB2 PE=1 SV=1	0.994829	1.1299	0.06114	46.1718
gene25722	LOC106907404	Q9H9G7	Protein argonaute-3 OS=Homo sapiens GN=AGO3 PE=1 SV=2	1	1.06789	0.0001	0.0001
gene2573	ube2z	Q9H832	Ubiquitin-conjugating enzyme E2 Z OS=Homo sapiens GN=UBE2Z PE=1 SV=2	0.0659643	0.64761	0.07938	999
gene25738	aldh5a1	P51649	Succinate-semialdehyde dehydrogenase, mitochondrial OS=Homo sapiens GN=ALDH5A1 PE=1 SV=2	0.877989	1.11801	0.09331	0.11313
gene25740	LOC106907438	P54852	Epithelial membrane protein 3 OS=Homo sapiens GN=EMP3 PE=1 SV=1	0.054772	0.624149	0.38417	0.0001
gene25766	LOC106907457	P62140	Serine/threonine-protein phosphatase PP1-beta catalytic subunit OS=Homo sapiens GN=PPP1CB PE=1 SV=3	0.570125	0.986347	0.00542	0.0001
gene25771	mrpl43	Q8N983	39S ribosomal protein L43, mitochondrial OS=Homo sapiens GN=MRPL43 PE=1 SV=1	0.0570813	0.631143	0.48108	0.0001
gene25788	LOC106907487	O95153	Peripheral-type benzodiazepine receptor-associated protein 1 OS=Homo sapiens GN=BZRAP1 PE=1 SV=2	0.358442	0.89201	0.0952	0.0001
gene25790	LOC106907488	Q6UWP2	Dehydrogenase/reductase SDR family member 11 OS=Homo sapiens GN=DHRS11 PE=1 SV=1	0.367153	0.894261	0.12441	0.24391
gene25804	LOC106907503	P83916	Chromobox protein homolog 1 OS=Homo sapiens GN=CBX1 PE=1 SV=1	0.555922	0.979994	0.09127	0.0001
gene25808	LOC106907512	P61647	Alpha-2,8-sialyltransferase 8F OS=Homo sapiens GN=ST8SIA6 PE=2 SV=1	0.742451	1.05454	0.30469	0.39939
gene25816	LOC106907517	P50995	Annexin A11 OS=Homo sapiens GN=ANXA11 PE=1 SV=1	0.723464	1.0462	0.41472	0.49799
gene2585	LOC106908772	Q96DD7	Protein shisa-4 OS=Homo sapiens GN=SHISA4 PE=2 SV=3	0.78298	1.07419	0.94617	1.19956
gene25852	bloc1s5	Q8TDH9	Biogenesis of lysosome-related organelles complex 1 subunit 5 OS=Homo sapiens GN=BLOC1S5 PE=1 SV=1	0.814333	1.08586	0.23478	0.33118
gene2586	alas1	P13196	5-aminolevulinate synthase, nonspecific, mitochondrial OS=Homo sapiens GN=ALAS1 PE=1 SV=2	0.600447	0.998213	0.09376	0.15122
gene25865	dnajc24	Q6P3W2	DnaJ homolog subfamily C member 24 OS=Homo sapiens GN=DNAJC24 PE=1 SV=1	0.432507	0.925735	0.2465	0.65154
gene25874	anapc13	Q9BS18	Anaphase-promoting complex subunit 13 OS=Homo sapiens GN=ANAPC13 PE=1 SV=1	1	1.0222	0.0001	0.0001
gene25875	LOC106907577	Q9H5V9	UPF0428 protein CXorf56 OS=Homo sapiens GN=CXorf56 PE=1 SV=1	0.983885	1.15173	0.00642	1.19213
gene25880	ywhaz	P31946	14-3-3 protein beta/alpha OS=Homo sapiens GN=YWHAB PE=1 SV=3	0.645974	1.0164	0.04689	0.0001
gene25881	pabpc1	Q9H361	Polyadenylate-binding protein 3 OS=Homo sapiens GN=PABPC3 PE=1 SV=2	0.635789	1.01286	0.03926	0.0001
gene25908	utp18	Q9Y5J1	U3 small nucleolar RNA-associated protein 18 homolog OS=Homo sapiens GN=UTP18 PE=1 SV=3	0.992601	1.13691	0.13222	0.13115
gene25909	LOC106907613	Q14258	E3 ubiquitin/ISG15 ligase TRIM25 OS=Homo sapiens GN=TRIM25 PE=1 SV=2	0.00539236	0.334551	0.12575	0.95782
gene2591	rpl29	P47914	60S ribosomal protein L29 OS=Homo sapiens GN=RPL29 PE=1 SV=2	1	1.02196	0.23651	1.19178
gene25910	ube2m	P61081	NEDD8-conjugating enzyme Ubc12 OS=Homo sapiens GN=UBE2M PE=1 SV=1	1	1.06764	0.0001	0.0001
gene25912	LOC106907619	Q14974	Importin subunit beta-1 OS=Homo sapiens GN=KPNB1 PE=1 SV=2	1	1.02173	0.0001	0.0001
gene25916	ctns	O60931	Cystinosin OS=Homo sapiens GN=CTNS PE=1 SV=2	0.914018	1.13257	0.33131	0.38696
gene25917	zc3h15	Q8WU90	Zinc finger CCCH domain-containing protein 15 OS=Homo sapiens GN=ZC3H15 PE=1 SV=1	0.0822446	0.681608	0.06146	0.0001
gene25918	rbm45	Q8IUH3	RNA-binding protein 45 OS=Homo sapiens GN=RBM45 PE=1 SV=1	0.259972	0.831278	0.07337	0.22551
gene25919	LOC106907627	P99999	Cytochrome c OS=Homo sapiens GN=CYCS PE=1 SV=2	0.0429444	0.612884	0.10557	1.07691
gene2592	iars	P08670	Vimentin OS=Homo sapiens GN=VIM PE=1 SV=4	0.362725	0.891741	0.19024	0.11884
gene25921	LOC106907638	P02008	Hemoglobin subunit zeta OS=Homo sapiens GN=HBZ PE=1 SV=2	0.561761	0.981379	0.4687	0.69003
gene25922	LOC106907631	P02100	Hemoglobin subunit epsilon OS=Homo sapiens GN=HBE1 PE=1 SV=2	0.00804826	0.42296	0.12786	1.67434
gene25923	LOC106907633	P02100	Hemoglobin subunit epsilon OS=Homo sapiens GN=HBE1 PE=1 SV=2	0.0768322	0.679622	0.20715	0.0001
gene25930	LOC106907637	P02008	Hemoglobin subunit zeta OS=Homo sapiens GN=HBZ PE=1 SV=2	0.105148	0.707371	0.26044	0.69428
gene25931	LOC106907632	P02100	Hemoglobin subunit epsilon OS=Homo sapiens GN=HBE1 PE=1 SV=2	0.915343	1.13264	0.31609	0.35339
gene25938	ube2i	P63279	SUMO-conjugating enzyme UBC9 OS=Homo sapiens GN=UBE2I PE=1 SV=1	1	1.0215	0.0001	0.0001
gene25947	LOC106907661	P20674	Cytochrome c oxidase subunit 5A, mitochondrial OS=Homo sapiens GN=COX5A PE=1 SV=2	0.0497563	0.62258	0.27344	999
gene25959	LOC106907669	Q15722	Leukotriene B4 receptor 1 OS=Homo sapiens GN=LTB4R PE=1 SV=2	0.38058	0.90045	0.24867	0.47811
gene25963	LOC106907678	Q14765	Signal transducer and activator of transcription 4 OS=Homo sapiens GN=STAT4 PE=1 SV=1	0.463028	0.943588	0.01746	0.0001
gene25964	LOC106907676	P42224	Signal transducer and activator of transcription 1-alpha/beta OS=Homo sapiens GN=STAT1 PE=1 SV=2	0.270494	0.839095	0.28129	0.13584
gene25965	gls	Q9UI32	Glutaminase liver isoform, mitochondrial OS=Homo sapiens GN=GLS2 PE=1 SV=2	0.660889	1.01835	0.13988	0.18871
gene25974	LOC106907686	P30046	D-dopachrome decarboxylase OS=Homo sapiens GN=DDT PE=1 SV=3	1	1.02126	0.2094	1.18441
gene25990	yipf6	Q96EC8	Protein YIPF6 OS=Homo sapiens GN=YIPF6 PE=1 SV=2	0.265287	0.83336	0.16333	0.0001
gene25994	brcc3	P46736	Lys-63-specific deubiquitinase BRCC36 OS=Homo sapiens GN=BRCC3 PE=1 SV=2	0.0364691	0.603362	0.00692	0.2706
gene26012	LOC106907737	P50454	Serpin H1 OS=Homo sapiens GN=SERPINH1 PE=1 SV=2	0.749443	1.05808	0.16423	0.20283
gene26028	LOC106907751	P55263	Adenosine kinase OS=Homo sapiens GN=ADK PE=1 SV=2	0.785551	1.07673	0.20369	0.26479
gene26042	LOC106907773	O75712	Gap junction beta-3 protein OS=Homo sapiens GN=GJB3 PE=1 SV=1	1	1.06738	1.12231	1.19249
gene26043	LOC106907766	O95377	Gap junction beta-5 protein OS=Homo sapiens GN=GJB5 PE=2 SV=2	1	1.02103	0.23776	0.2871
gene26044	ppie	Q9UNP9	Peptidyl-prolyl cis-trans isomerase E OS=Homo sapiens GN=PPIE PE=1 SV=1	0.747368	1.05649	0.07578	0.11291
gene26047	LOC106907767	Q53RY4	Keratinocyte-associated protein 3 OS=Homo sapiens GN=KRTCAP3 PE=2 SV=1	0.630083	1.01244	0.41116	0.67615
gene26048	LOC106907764	Q13547	Histone deacetylase 1 OS=Homo sapiens GN=HDAC1 PE=1 SV=1	0.00146834	0.211582	0.02522	0.30288
gene26049	lck	P08631	Tyrosine-protein kinase HCK OS=Homo sapiens GN=HCK PE=1 SV=5	0.961899	1.14826	0.05463	0.05271
gene2605	rpl21	P46778	60S ribosomal protein L21 OS=Homo sapiens GN=RPL21 PE=1 SV=2	0.997477	1.11171	0.06097	0.0001
gene26050	LOC106907769	Q96KS9	Protein FAM167A OS=Homo sapiens GN=FAM167A PE=1 SV=1	1	1.0208	0.19336	1.1923
gene26053	LOC106907775	P55083	Microfibril-associated glycoprotein 4 OS=Homo sapiens GN=MFAP4 PE=1 SV=2	0.526117	0.96994	0.18962	0.27865
gene2606	usp12	O75317	Ubiquitin carboxyl-terminal hydrolase 12 OS=Homo sapiens GN=USP12 PE=1 SV=2	0.630186	1.01224	0.00907	0.0001
gene26062	snrpg	P62308	Small nuclear ribonucleoprotein G OS=Homo sapiens GN=SNRPG PE=1 SV=1	0.997015	1.11593	0.99133	150.725
gene26066	LOC106907786	P49903	Selenide, water dikinase 1 OS=Homo sapiens GN=SEPHS1 PE=1 SV=2	0.261836	0.831877	0.06654	0.36718
gene26071	LOC106907800	P27105	Erythrocyte band 7 integral membrane protein OS=Homo sapiens GN=STOM PE=1 SV=3	0.0016495	0.223282	0.27229	0.02002
gene26084	LOC106907814	P18848	Cyclic AMP-dependent transcription factor ATF-4 OS=Homo sapiens GN=ATF4 PE=1 SV=3	0.609633	1.00377	0.38765	0.2651
gene26087	adsl	P30566	Adenylosuccinate lyase OS=Homo sapiens GN=ADSL PE=1 SV=2	0.189904	0.791326	0.10882	0.24515
gene26089	LOC106907817	Q9H3M7	Thioredoxin-interacting protein OS=Homo sapiens GN=TXNIP PE=1 SV=1	0.968153	1.14989	0.06499	0.06656
gene26091	LOC106907820	P15735	Phosphorylase b kinase gamma catalytic chain, liver/testis isoform OS=Homo sapiens GN=PHKG2 PE=1 SV=1	0.956059	1.14835	0.06588	0.06921
gene26093	LOC106907824	Q8NFW8	N-acylneuraminate cytidylyltransferase OS=Homo sapiens GN=CMAS PE=1 SV=2	0.0943663	0.694455	0.27037	0.10176
gene26094	LOC106907823	Q8NFW8	N-acylneuraminate cytidylyltransferase OS=Homo sapiens GN=CMAS PE=1 SV=2	0.437241	0.929189	0.21414	0.37197
gene26097	optn	Q96CV9	Optineurin OS=Homo sapiens GN=OPTN PE=1 SV=2	0.793749	1.08034	0.0792	0.09283
gene26106	capn9	O14815	Calpain-9 OS=Homo sapiens GN=CAPN9 PE=1 SV=1	0.844371	1.10383	0.21646	0.23534
gene26114	LOC106907848	P53778	Mitogen-activated protein kinase 12 OS=Homo sapiens GN=MAPK12 PE=1 SV=3	0.495803	0.957938	0.12363	0.33882
gene26122	LOC106907860	P06730	Eukaryotic translation initiation factor 4E OS=Homo sapiens GN=EIF4E PE=1 SV=2	1	1.02056	0.08362	1.18188
gene26123	metap1	P53582	Methionine aminopeptidase 1 OS=Homo sapiens GN=METAP1 PE=1 SV=2	0.356564	0.888327	0.0342	0.0001
gene26133	LOC106907866	Q13393	Phospholipase D1 OS=Homo sapiens GN=PLD1 PE=1 SV=1	0.602299	0.997949	0.09063	0.11415
gene26158	mrpl34	Q9BQ48	39S ribosomal protein L34, mitochondrial OS=Homo sapiens GN=MRPL34 PE=1 SV=1	0.216923	0.800822	0.29809	999
gene26159	LOC106907893	Q9BW61	DET1- and DDB1-associated protein 1 OS=Homo sapiens GN=DDA1 PE=1 SV=1	0.609081	1.00471	0.21115	0.45086
gene2616	naa50	Q9GZZ1	N-alpha-acetyltransferase 50 OS=Homo sapiens GN=NAA50 PE=1 SV=1	0.108915	0.716532	0.15533	0.0001
gene2617	atp6v1a	P38606	V-type proton ATPase catalytic subunit A OS=Homo sapiens GN=ATP6V1A PE=1 SV=2	0.533978	0.973981	0.04484	0.02402
gene26172	LOC106907904	O15511	Actin-related protein 2/3 complex subunit 5 OS=Homo sapiens GN=ARPC5 PE=1 SV=3	0.998872	1.09711	0.08666	1.19407
gene26176	LOC106907911	A8MTT3	Protein CEBPZOS OS=Homo sapiens GN=CEBPZOS PE=1 SV=2	1	1.06713	1.98008	1.54355
gene26190	LOC106907924	Q9GZX3	Carbohydrate sulfotransferase 6 OS=Homo sapiens GN=CHST6 PE=1 SV=1	0.131391	0.754401	0.56602	0.309
gene26202	LOC106907942	Q9BUX1	Glutathione-specific gamma-glutamylcyclotransferase 1 OS=Homo sapiens GN=CHAC1 PE=1 SV=2	0.106315	0.709877	0.07911	0.88811
gene26230	txndc5	Q8NBS9	Thioredoxin domain-containing protein 5 OS=Homo sapiens GN=TXNDC5 PE=1 SV=2	0.130183	0.751329	0.14451	0.42078
gene26258	LOC106908003	Q8IXX5	Transmembrane protein 183A OS=Homo sapiens GN=TMEM183A PE=1 SV=2	0.167763	0.78967	0.24216	0.06411
gene2626	LOC106909333	P04080	Cystatin-B OS=Homo sapiens GN=CSTB PE=1 SV=2	0.996432	1.12005	0.2737	0.0001
gene26260	LOC106908004	Q5VYX0	Renalase OS=Homo sapiens GN=RNLS PE=1 SV=1	0.989782	1.14395	0.38559	0.3887
gene2627	LOC106909344	P01040	Cystatin-A OS=Homo sapiens GN=CSTA PE=1 SV=1	0.533614	0.97491	0.54902	0.28525
gene26275	rpl23	P62829	60S ribosomal protein L23 OS=Homo sapiens GN=RPL23 PE=1 SV=1	0.994029	1.13245	0.0001	1.1924
gene26277	LOC106908023	Q969G3	SWI/SNF-related matrix-associated actin-dependent regulator of chromatin subfamily E member 1 OS=Homo sapiens GN=SMARCE1 PE=1 SV=2	0.974101	1.15175	0.12739	0.13096
gene26296	LOC106908045	P08631	Tyrosine-protein kinase HCK OS=Homo sapiens GN=HCK PE=1 SV=5	0.726628	1.0484	0.12963	0.08688
gene26306	LOC106908055	Q9NP72	Ras-related protein Rab-18 OS=Homo sapiens GN=RAB18 PE=1 SV=1	1	1.02033	0.03342	1.00058
gene26320	xbp1	P17861	X-box-binding protein 1 OS=Homo sapiens GN=XBP1 PE=1 SV=2	0.0314864	0.588492	0.36577	0.05374
gene26322	LOC106908073	Q8IZF2	Adhesion G protein-coupled receptor F5 OS=Homo sapiens GN=ADGRF5 PE=1 SV=3	0.859404	1.1076	0.53313	0.55851
gene26357	LOC106908116	Q96QR8	Transcriptional activator protein Pur-beta OS=Homo sapiens GN=PURB PE=1 SV=3	0.353819	0.888427	0.02949	0.0001
gene26358	LOC106908118	Q71UI9	Histone H2A.V OS=Homo sapiens GN=H2AFV PE=1 SV=3	1	1.0201	0.0001	0.0001
gene26361	LOC106908113	Q9UPQ4	Tripartite motif-containing protein 35 OS=Homo sapiens GN=TRIM35 PE=1 SV=2	0.539778	0.976189	0.8438	1.03653
gene26364	LOC106908119	P30711	Glutathione S-transferase theta-1 OS=Homo sapiens GN=GSTT1 PE=1 SV=4	0.0131553	0.489705	0.18588	0.0001
gene26370	lmnb2	Q03252	Lamin-B2 OS=Homo sapiens GN=LMNB2 PE=1 SV=4	1	1.01986	0.07252	1.18751
gene26371	rpl36	Q9Y3U8	60S ribosomal protein L36 OS=Homo sapiens GN=RPL36 PE=1 SV=3	0.00635656	0.354934	0.04072	999
gene26373	LOC106908129	Q99623	Prohibitin-2 OS=Homo sapiens GN=PHB2 PE=1 SV=2	0.564507	0.982718	0.07159	0.0001
gene26377	LOC106908139	P05412	Transcription factor AP-1 OS=Homo sapiens GN=JUN PE=1 SV=2	0.376162	0.89569	0.0504	0.0001
gene26395	ogn	P20774	Mimecan OS=Homo sapiens GN=OGN PE=1 SV=1	0.268857	0.837507	0.14362	0.54736
gene264	rab42	Q14964	Ras-related protein Rab-39A OS=Homo sapiens GN=RAB39A PE=1 SV=2	0.992775	1.13624	0.16612	0.16802
gene26406	LOC106908165	Q9BQ04	RNA-binding protein 4B OS=Homo sapiens GN=RBM4B PE=1 SV=1	0.657595	1.01784	0.02323	0.0001
gene26408	LOC106908164	Q8IVH8	Mitogen-activated protein kinase kinase kinase kinase 3 OS=Homo sapiens GN=MAP4K3 PE=1 SV=1	0.247014	0.819163	0.18886	0.0001
gene2641	lrpprc	P42704	Leucine-rich PPR motif-containing protein, mitochondrial OS=Homo sapiens GN=LRPPRC PE=1 SV=3	0.158297	0.775342	0.51897	0.29539
gene26419	hexb	P06865	Beta-hexosaminidase subunit alpha OS=Homo sapiens GN=HEXA PE=1 SV=2	0.183218	0.7862	0.32791	0.12988
gene26421	nsa2	O95478	Ribosome biogenesis protein NSA2 homolog OS=Homo sapiens GN=NSA2 PE=1 SV=1	0.396558	0.908888	0.01712	0.0001
gene26429	nub1	Q9Y5A7	NEDD8 ultimate buster 1 OS=Homo sapiens GN=NUB1 PE=1 SV=2	0.00113409	0.180928	0.12544	0.0001
gene26431	LOC106908196	Q14974	Importin subunit beta-1 OS=Homo sapiens GN=KPNB1 PE=1 SV=2	1	1.01963	0.0001	0.0001
gene26437	jmjd6	Q6NYC1	Bifunctional arginine demethylase and lysyl-hydroxylase JMJD6 OS=Homo sapiens GN=JMJD6 PE=1 SV=1	0.297763	0.865955	0.01198	0.0001
gene2645	lyrm7	Q5U5X0	Complex III assembly factor LYRM7 OS=Homo sapiens GN=LYRM7 PE=1 SV=1	0.368333	0.892752	0.26181	0.85638
gene26453	csde1	O75534	Cold shock domain-containing protein E1 OS=Homo sapiens GN=CSDE1 PE=1 SV=2	0.380333	0.901299	0.03795	0.0001
gene2646	hint1	P49773	Histidine triad nucleotide-binding protein 1 OS=Homo sapiens GN=HINT1 PE=1 SV=2	0.0668147	0.650242	0.28064	0.0001
gene26460	pdrg1	Q9NUG6	p53 and DNA damage-regulated protein 1 OS=Homo sapiens GN=PDRG1 PE=1 SV=2	0.084113	0.686897	0.20378	0.0001
gene26467	LOC106908236	P50479	PDZ and LIM domain protein 4 OS=Homo sapiens GN=PDLIM4 PE=1 SV=2	0.994358	1.13109	0.0001	1.19276
gene26497	LOC106908266	Q6ZQX7	Protein LIAT1 OS=Homo sapiens GN=LIAT1 PE=2 SV=2	0.354551	0.889264	0.67515	1.15617
gene265	taf12	Q16514	Transcription initiation factor TFIID subunit 12 OS=Homo sapiens GN=TAF12 PE=1 SV=1	1	1.06687	0.0001	0.0001
gene26502	LOC106908272	P12830	Cadherin-1 OS=Homo sapiens GN=CDH1 PE=1 SV=3	0.153937	0.76917	0.5953	0.91018
gene26509	LOC106908283	Q15059	Bromodomain-containing protein 3 OS=Homo sapiens GN=BRD3 PE=1 SV=1	0.323782	0.874448	0.02135	0.08278
gene26521	LOC106908293	Q12967	Ral guanine nucleotide dissociation stimulator OS=Homo sapiens GN=RALGDS PE=1 SV=2	0.40939	0.915287	0.12831	0.0691
gene26523	LOC106908297	P81274	G-protein-signaling modulator 2 OS=Homo sapiens GN=GPSM2 PE=1 SV=3	0.556941	0.979471	0.35714	0.61627
gene26524	LOC106908296	P40426	Pre-B-cell leukemia transcription factor 3 OS=Homo sapiens GN=PBX3 PE=1 SV=1	0.181154	0.784122	0.0442	0.15114
gene26540	LOC106908314	O75293	Growth arrest and DNA damage-inducible protein GADD45 beta OS=Homo sapiens GN=GADD45B PE=1 SV=1	0.32408	0.873666	0.23508	0.80953
gene26552	med28	Q9H204	Mediator of RNA polymerase II transcription subunit 28 OS=Homo sapiens GN=MED28 PE=1 SV=1	0.487015	0.950414	0.03882	0.0001
gene26553	lap3	P28838	Cytosol aminopeptidase OS=Homo sapiens GN=LAP3 PE=1 SV=3	0.139836	0.756229	0.18517	0.04766
gene26557	LOC106908335	A6NMX2	Eukaryotic translation initiation factor 4E type 1B OS=Homo sapiens GN=EIF4E1B PE=3 SV=3	0.328242	0.876949	0.04047	0.0001
gene26559	LOC106908332	Q9UMS0	NFU1 iron-sulfur cluster scaffold homolog, mitochondrial OS=Homo sapiens GN=NFU1 PE=1 SV=2	0.42923	0.922256	0.1587	0.36396
gene26561	LOC106908340	Q9H628	Ras-related and estrogen-regulated growth inhibitor-like protein OS=Homo sapiens GN=RERGL PE=2 SV=1	0.163042	0.782286	0.13063	0.0001
gene26571	psmb8	P28062	Proteasome subunit beta type-8 OS=Homo sapiens GN=PSMB8 PE=1 SV=3	0.705391	1.04062	0.06165	0.05267
gene26572	LOC106908349	Q99436	Proteasome subunit beta type-7 OS=Homo sapiens GN=PSMB7 PE=1 SV=1	0.0510493	0.624759	0.09636	0.1961
gene26573	LOC106908350	P28072	Proteasome subunit beta type-6 OS=Homo sapiens GN=PSMB6 PE=1 SV=4	0.158749	0.77416	0.10694	0.05009
gene26574	LOC106908348	P28065	Proteasome subunit beta type-9 OS=Homo sapiens GN=PSMB9 PE=1 SV=2	0.465902	0.945993	0.07847	0.05539
gene26575	LOC106908352	Q03519	Antigen peptide transporter 2 OS=Homo sapiens GN=TAP2 PE=1 SV=1	0.254818	0.826631	0.16871	0.13167
gene26583	pgm3	O95394	Phosphoacetylglucosamine mutase OS=Homo sapiens GN=PGM3 PE=1 SV=1	0.707973	1.04099	0.22705	0.29548
gene26598	LOC106908377	Q08170	Serine/arginine-rich splicing factor 4 OS=Homo sapiens GN=SRSF4 PE=1 SV=2	0.0339183	0.603638	0.03152	0.22846
gene2661	tank	Q92844	TRAF family member-associated NF-kappa-B activator OS=Homo sapiens GN=TANK PE=1 SV=2	0.0926565	0.700333	0.19838	0.0001
gene26617	LOC106908397	P06732	Creatine kinase M-type OS=Homo sapiens GN=CKM PE=1 SV=2	0.529776	0.971872	0.03271	0.01695
gene2663	cd302	Q8IX05	CD302 antigen OS=Homo sapiens GN=CD302 PE=1 SV=1	0.407672	0.915571	0.59034	0.27136
gene26641	LOC106908424	P51589	Cytochrome P450 2J2 OS=Homo sapiens GN=CYP2J2 PE=1 SV=2	0.484781	0.949787	0.27595	0.19112
gene26643	LOC106908420	P51589	Cytochrome P450 2J2 OS=Homo sapiens GN=CYP2J2 PE=1 SV=2	0.458965	0.94132	0.25943	0.3857
gene26644	LOC106908428	P25325	3-mercaptopyruvate sulfurtransferase OS=Homo sapiens GN=MPST PE=1 SV=3	0.959694	1.14839	0.12748	0.13008
gene26647	LOC106908427	P07339	Cathepsin D OS=Homo sapiens GN=CTSD PE=1 SV=1	0.325178	0.873989	0.09831	0.22064
gene26650	LOC106908431	A6NMZ7	Collagen alpha-6(VI) chain OS=Homo sapiens GN=COL6A6 PE=1 SV=2	0.80816	1.0841	0.49066	0.42492
gene26680	LOC106908464	Q9BQR3	Serine protease 27 OS=Homo sapiens GN=PRSS27 PE=1 SV=1	0.626032	1.01066	0.52861	0.64763
gene26681	LOC106908467	O60739	Eukaryotic translation initiation factor 1b OS=Homo sapiens GN=EIF1B PE=1 SV=2	1	1.06662	0.0001	0.0001
gene26682	mfsd11	O43934	UNC93-like protein MFSD11 OS=Homo sapiens GN=MFSD11 PE=2 SV=2	0.158809	0.772769	0.03292	0.29584
gene26684	LOC106908470	Q02218	2-oxoglutarate dehydrogenase, mitochondrial OS=Homo sapiens GN=OGDH PE=1 SV=3	0.201812	0.799197	0.02106	0.05667
gene26687	aldh4a1	P30038	Delta-1-pyrroline-5-carboxylate dehydrogenase, mitochondrial OS=Homo sapiens GN=ALDH4A1 PE=1 SV=3	0.811338	1.08478	0.07155	0.0554
gene26690	LOC106908473	Q5SWA1	Protein phosphatase 1 regulatory subunit 15B OS=Homo sapiens GN=PPP1R15B PE=1 SV=1	0.506955	0.961599	0.29882	0.48701
gene267	cadm4	Q8NFZ8	Cell adhesion molecule 4 OS=Homo sapiens GN=CADM4 PE=1 SV=1	0.367307	0.89366	0.08268	0.0001
gene26703	apex1	P27695	DNA-(apurinic or apyrimidinic site) lyase OS=Homo sapiens GN=APEX1 PE=1 SV=2	0.791549	1.07899	0.09111	0.07317
gene26706	LOC106908494	Q86XS5	Angiopoietin-related protein 5 OS=Homo sapiens GN=ANGPTL5 PE=2 SV=3	0.515429	0.965781	0.2936	0.54736
gene26715	LOC106908501	Q9BXI3	Cytosolic 5'-nucleotidase 1A OS=Homo sapiens GN=NT5C1A PE=2 SV=1	0.735961	1.0537	0.35314	0.28115
gene26726	LOC106908512	Q16820	Meprin A subunit beta OS=Homo sapiens GN=MEP1B PE=1 SV=3	0.112775	0.722761	0.30991	0.23505
gene2673	fgfr1op2	Q9NVK5	FGFR1 oncogene partner 2 OS=Homo sapiens GN=FGFR1OP2 PE=1 SV=1	0.253604	0.828712	0.05406	0.0001
gene2674	med21	Q13503	Mediator of RNA polymerase II transcription subunit 21 OS=Homo sapiens GN=MED21 PE=1 SV=1	0.601573	0.997486	0.0361	0.0001
gene26742	LOC106908531	Q9BZF2	Oxysterol-binding protein-related protein 7 OS=Homo sapiens GN=OSBPL7 PE=2 SV=1	0.0128701	0.491373	0.16213	0.60927
gene26743	gps1	Q13098	COP9 signalosome complex subunit 1 OS=Homo sapiens GN=GPS1 PE=1 SV=4	0.996808	1.1171	0.0001	0.0001
gene26756	LOC106908546	O43242	26S proteasome non-ATPase regulatory subunit 3 OS=Homo sapiens GN=PSMD3 PE=1 SV=2	0.415222	0.918672	0.0001	0.09482
gene26786	LOC106908577	P63010	AP-2 complex subunit beta OS=Homo sapiens GN=AP2B1 PE=1 SV=1	1	1.0194	0.0001	1.17072
gene26787	acadm	P11310	Medium-chain specific acyl-CoA dehydrogenase, mitochondrial OS=Homo sapiens GN=ACADM PE=1 SV=1	0.336708	0.879061	0.14022	0.0537
gene26788	rps8	P62241	40S ribosomal protein S8 OS=Homo sapiens GN=RPS8 PE=1 SV=2	0.875897	1.11662	0.04583	0.05596
gene268	LOC106909042	P39019	40S ribosomal protein S19 OS=Homo sapiens GN=RPS19 PE=1 SV=2	0.621096	1.00815	0.05054	0.0001
gene26804	LOC106908600	Q96LR5	Ubiquitin-conjugating enzyme E2 E2 OS=Homo sapiens GN=UBE2E2 PE=1 SV=1	0.987135	1.14742	0.07004	1.19147
gene26805	LOC106908598	P20393	Nuclear receptor subfamily 1 group D member 1 OS=Homo sapiens GN=NR1D1 PE=1 SV=1	0.645473	1.01597	0.07356	0.09252
gene2681	LOC106910012	Q5JTJ3	Cytochrome c oxidase assembly factor 6 homolog OS=Homo sapiens GN=COA6 PE=1 SV=1	0.996258	1.12098	4.7311	0.0001
gene26818	rnaseh1	O60930	Ribonuclease H1 OS=Homo sapiens GN=RNASEH1 PE=1 SV=2	0.958011	1.14823	0.18483	0.19416
gene26819	rps7	P62081	40S ribosomal protein S7 OS=Homo sapiens GN=RPS7 PE=1 SV=1	0.0749394	0.676271	0.05529	0.0001
gene26823	LOC106908620	Q7Z3E1	TCDD-inducible poly [ADP-ribose] polymerase OS=Homo sapiens GN=TIPARP PE=2 SV=1	1	1.06636	1.12232	1.19249
gene26824	ssr3	Q9UNL2	Translocon-associated protein subunit gamma OS=Homo sapiens GN=SSR3 PE=1 SV=1	1	1.01916	0.01181	1.18968
gene26839	pno1	Q9NRX1	RNA-binding protein PNO1 OS=Homo sapiens GN=PNO1 PE=1 SV=1	0.801419	1.08582	0.2453	0.19499
gene2684	pik3cg	P48736	Phosphatidylinositol 4,5-bisphosphate 3-kinase catalytic subunit gamma isoform OS=Homo sapiens GN=PIK3CG PE=1 SV=3	0.76731	1.06811	0.04282	0.05226
gene26847	mrpl21	Q7Z2W9	39S ribosomal protein L21, mitochondrial OS=Homo sapiens GN=MRPL21 PE=1 SV=2	0.776648	1.0711	0.22709	0.17351
gene26849	LOC106908645	P13639	Elongation factor 2 OS=Homo sapiens GN=EEF2 PE=1 SV=4	0.194962	0.791722	0.0204	0.0001
gene26850	LOC106908646	Q9BX70	BTB/POZ domain-containing protein 2 OS=Homo sapiens GN=BTBD2 PE=1 SV=1	0.356362	0.888815	0.05457	0.12899
gene26861	LOC106908665	P00918	Carbonic anhydrase 2 OS=Homo sapiens GN=CA2 PE=1 SV=2	0.173554	0.783096	0.53172	0.78641
gene26862	LOC106908666	O43570	Carbonic anhydrase 12 OS=Homo sapiens GN=CA12 PE=1 SV=1	0.469169	0.947887	0.48847	0.66947
gene26866	LOC106908660	P20231	Tryptase beta-2 OS=Homo sapiens GN=TPSB2 PE=1 SV=2	0.411378	0.916065	0.65134	0.41832
gene26873	ift20	Q8IY31	Intraflagellar transport protein 20 homolog OS=Homo sapiens GN=IFT20 PE=1 SV=1	0.998872	1.09684	0.13608	1.19435
gene2688	LOC106910130	Q7RTR2	Protein NLRC3 OS=Homo sapiens GN=NLRC3 PE=2 SV=2	0.000995105	0.177805	0.3576	0.94242
gene26881	LOC106908680	Q99732	Lipopolysaccharide-induced tumor necrosis factor-alpha factor OS=Homo sapiens GN=LITAF PE=1 SV=2	0.547802	0.978812	1.10298	0.80073
gene26885	knop1	Q1ED39	Lysine-rich nucleolar protein 1 OS=Homo sapiens GN=KNOP1 PE=1 SV=1	0.501599	0.95959	0.77139	1.0387
gene26886	exosc1	Q9Y3B2	Exosome complex component CSL4 OS=Homo sapiens GN=EXOSC1 PE=1 SV=1	0.383372	0.89802	0.07194	0.0001
gene26887	pgam1	P15259	Phosphoglycerate mutase 2 OS=Homo sapiens GN=PGAM2 PE=1 SV=3	0.277015	0.844661	0.03092	0.0001
gene26897	tm2d2	Q9BX73	TM2 domain-containing protein 2 OS=Homo sapiens GN=TM2D2 PE=2 SV=1	0.857971	1.10799	0.11079	0.08988
gene2691	rbm17	Q96I25	Splicing factor 45 OS=Homo sapiens GN=RBM17 PE=1 SV=1	0.0423972	0.608966	0.09495	0.0001
gene26912	LOC106908712	O60397	Putative cytochrome c oxidase subunit 7A3, mitochondrial OS=Homo sapiens GN=COX7A2P2 PE=5 SV=1	0.994829	1.12961	0.04478	22.3203
gene26932	pdcl3	Q9H2J4	Phosducin-like protein 3 OS=Homo sapiens GN=PDCL3 PE=1 SV=1	0.553017	0.980288	0.12037	0.06261
gene2694	nudt5	Q9UKK9	ADP-sugar pyrophosphatase OS=Homo sapiens GN=NUDT5 PE=1 SV=1	0.636267	1.0129	0.08511	0.15845
gene26945	tmem259	Q4ZIN3	Membralin OS=Homo sapiens GN=TMEM259 PE=1 SV=1	0.931893	1.14017	0.1492	0.16602
gene26948	wdr18	Q9BV38	WD repeat-containing protein 18 OS=Homo sapiens GN=WDR18 PE=1 SV=2	0.0827311	0.681844	0.0712	999
gene2695	cdc123	O75794	Cell division cycle protein 123 homolog OS=Homo sapiens GN=CDC123 PE=1 SV=1	0.373172	0.893811	0.14794	0.05945
gene26950	LOC106908747	O43752	Syntaxin-6 OS=Homo sapiens GN=STX6 PE=1 SV=1	0.990627	1.14197	0.15945	1.06814
gene26951	LOC106908741	Q15717	ELAV-like protein 1 OS=Homo sapiens GN=ELAVL1 PE=1 SV=2	0.67478	1.02316	0.00719	0.0001
gene26952	LOC106908750	P20036	HLA class II histocompatibility antigen, DP alpha 1 chain OS=Homo sapiens GN=HLA-DPA1 PE=1 SV=1	0.0319096	0.593917	0.75769	2.2541
gene26953	LOC106908749	P05538	HLA class II histocompatibility antigen, DQ beta 2 chain OS=Homo sapiens GN=HLA-DQB2 PE=1 SV=2	0.666353	1.02043	0.32813	0.3871
gene26955	LOC106908755	P61769	Beta-2-microglobulin OS=Homo sapiens GN=B2M PE=1 SV=1	0.0369534	0.598083	0.35455	999
gene26965	ubr2	Q8IWV8	E3 ubiquitin-protein ligase UBR2 OS=Homo sapiens GN=UBR2 PE=1 SV=1	0.0369099	0.59955	0.10845	0.24724
gene26969	oaz1	P54368	Ornithine decarboxylase antizyme 1 OS=Homo sapiens GN=OAZ1 PE=1 SV=3	0.0548405	0.62334	0.07424	6.34923
gene26978	LOC106908778	P47974	Zinc finger protein 36, C3H1 type-like 2 OS=Homo sapiens GN=ZFP36L2 PE=1 SV=3	1	1.06611	1.12232	1.19249
gene26984	LOC106908789	Q92930	Ras-related protein Rab-8B OS=Homo sapiens GN=RAB8B PE=1 SV=2	0.193	0.790947	0.02458	0.19254
gene26998	LOC106908802	P40926	Malate dehydrogenase, mitochondrial OS=Homo sapiens GN=MDH2 PE=1 SV=3	1	1.01893	0.0001	1.19248
gene27001	gripap1	Q4V328	GRIP1-associated protein 1 OS=Homo sapiens GN=GRIPAP1 PE=1 SV=1	0.0839324	0.686678	0.09656	0.41746
gene27014	LOC106908821	P48059	LIM and senescent cell antigen-like-containing domain protein 1 OS=Homo sapiens GN=LIMS1 PE=1 SV=4	0.0285838	0.599456	0.00435	0.27397
gene27017	LOC106908823	P13693	Translationally-controlled tumor protein OS=Homo sapiens GN=TPT1 PE=1 SV=1	1	1.0187	0.0001	0.0001
gene27034	LOC106908845	P60520	Gamma-aminobutyric acid receptor-associated protein-like 2 OS=Homo sapiens GN=GABARAPL2 PE=1 SV=1	1	1.06586	0.0001	0.0001
gene27055	LOC106908866	Q96KC2	ADP-ribosylation factor-like protein 5B OS=Homo sapiens GN=ARL5B PE=1 SV=1	0.647672	1.01621	0.05493	0.09854
gene2706	LOC106910375	P43034	Platelet-activating factor acetylhydrolase IB subunit alpha OS=Homo sapiens GN=PAFAH1B1 PE=1 SV=2	0.680501	1.02627	0.00925	0.0001
gene27069	LOC106908879	O75356	Ectonucleoside triphosphate diphosphohydrolase 5 OS=Homo sapiens GN=ENTPD5 PE=1 SV=1	0.276682	0.84422	0.21843	0.71205
gene27073	LOC106908882	P14618	Pyruvate kinase PKM OS=Homo sapiens GN=PKM PE=1 SV=4	0.946303	1.14712	0.08448	0.09189
gene27076	LOC106908883	P20674	Cytochrome c oxidase subunit 5A, mitochondrial OS=Homo sapiens GN=COX5A PE=1 SV=2	0.407828	0.915461	0.18958	0.46199
gene27081	LOC106908889	Q9NUJ7	PI-PLC X domain-containing protein 1 OS=Homo sapiens GN=PLCXD1 PE=2 SV=1	0.212327	0.797028	0.42414	0.17297
gene27089	cbr1	P16152	Carbonyl reductase [NADPH] 1 OS=Homo sapiens GN=CBR1 PE=1 SV=3	0.177621	0.782479	0.25871	1.11893
gene27099	tmed2	Q15363	Transmembrane emp24 domain-containing protein 2 OS=Homo sapiens GN=TMED2 PE=1 SV=1	0.553806	0.978581	0.03547	0.0001
gene27103	LOC106908917	Q5RI15	Cytochrome c oxidase protein 20 homolog OS=Homo sapiens GN=COX20 PE=1 SV=2	0.540382	0.976887	0.16065	0.39648
gene27105	LOC106908914	Q9HB90	Ras-related GTP-binding protein C OS=Homo sapiens GN=RRAGC PE=1 SV=1	0.473325	0.946863	0.05417	0.15593
gene27106	ppt1	P50897	Palmitoyl-protein thioesterase 1 OS=Homo sapiens GN=PPT1 PE=1 SV=1	0.277366	0.844001	0.04668	0.0001
gene27107	cap1	Q01518	Adenylyl cyclase-associated protein 1 OS=Homo sapiens GN=CAP1 PE=1 SV=5	0.00869141	0.431384	0.08718	0.0001
gene27116	LOC106908927	P52789	Hexokinase-2 OS=Homo sapiens GN=HK2 PE=1 SV=2	0.233058	0.812066	0.05248	0.1049
gene27118	zdhhc4	Q9NPG8	Probable palmitoyltransferase ZDHHC4 OS=Homo sapiens GN=ZDHHC4 PE=2 SV=1	0.274517	0.842218	0.18542	0.4214
gene27119	pgp	A6NDG6	Phosphoglycolate phosphatase OS=Homo sapiens GN=PGP PE=1 SV=1	0.163147	0.781113	0.06269	0.0001
gene2712	mrps17	Q9Y2R5	28S ribosomal protein S17, mitochondrial OS=Homo sapiens GN=MRPS17 PE=1 SV=1	0.225643	0.805714	0.21048	0.0001
gene27121	mlst8	Q9BVC4	Target of rapamycin complex subunit LST8 OS=Homo sapiens GN=MLST8 PE=1 SV=1	0.0148821	0.503625	0.0001	0.09671
gene2713	gbas	O75323	Protein NipSnap homolog 2 OS=Homo sapiens GN=GBAS PE=1 SV=1	0.912691	1.13124	0.16121	0.18549
gene27139	srsf1	Q07955	Serine/arginine-rich splicing factor 1 OS=Homo sapiens GN=SRSF1 PE=1 SV=2	1	1.01847	0.61936	5.62596
gene2714	cct6a	P40227	T-complex protein 1 subunit zeta OS=Homo sapiens GN=CCT6A PE=1 SV=3	0.776962	1.07087	0.10014	0.07969
gene27150	LOC106908966	Q99873	Protein arginine N-methyltransferase 1 OS=Homo sapiens GN=PRMT1 PE=1 SV=2	1	1.01824	0.0001	0.03325
gene27152	ipo7	O95373	Importin-7 OS=Homo sapiens GN=IPO7 PE=1 SV=1	0.441742	0.929032	0.0157	0.0001
gene27162	LOC106908980	Q96EV8	Dysbindin OS=Homo sapiens GN=DTNBP1 PE=1 SV=1	0.176732	0.783973	0.24537	999
gene2717	LOC106910257	Q6ZP65	Bicaudal D-related protein 1 OS=Homo sapiens GN=CCDC64 PE=2 SV=2	0.492471	0.955634	0.23259	0.38035
gene27186	gpn1	Q9HCN4	GPN-loop GTPase 1 OS=Homo sapiens GN=GPN1 PE=1 SV=1	0.741443	1.05479	0.08285	0.06347
gene27188	snapin	O95295	SNARE-associated protein Snapin OS=Homo sapiens GN=SNAPIN PE=1 SV=1	0.250051	0.824946	0.03961	0.21912
gene27189	chtop	Q9Y3Y2	Chromatin target of PRMT1 protein OS=Homo sapiens GN=CHTOP PE=1 SV=2	1	1.018	0.47546	2.95191
gene2719	LOC106910494	O15551	Claudin-3 OS=Homo sapiens GN=CLDN3 PE=1 SV=1	0.585691	0.998581	0.59765	0.78725
gene27195	LOC106909017	Q13557	Calcium/calmodulin-dependent protein kinase type II subunit delta OS=Homo sapiens GN=CAMK2D PE=1 SV=3	0.994246	1.13183	0.01836	1.21724
gene27204	LOC106909028	P63261	Actin, cytoplasmic 2 OS=Homo sapiens GN=ACTG1 PE=1 SV=1	0.441124	0.929921	0.01559	0.0001
gene2721	LOC106910511	P56747	Claudin-6 OS=Homo sapiens GN=CLDN6 PE=1 SV=2	0.0193926	0.541418	0.37334	0.09698
gene27217	LOC106909040	P07814	Bifunctional glutamate/proline--tRNA ligase OS=Homo sapiens GN=EPRS PE=1 SV=5	0.570129	0.985973	0.19121	0.26169
gene27223	LOC106909049	O43242	26S proteasome non-ATPase regulatory subunit 3 OS=Homo sapiens GN=PSMD3 PE=1 SV=2	1	1.0656	1.12232	1.19249
gene27230	LOC106909057	P62258	14-3-3 protein epsilon OS=Homo sapiens GN=YWHAE PE=1 SV=1	0.996258	1.1207	1.1359	0.0001
gene27231	LOC106909056	P62258	14-3-3 protein epsilon OS=Homo sapiens GN=YWHAE PE=1 SV=1	1	1.06535	1.12232	1.19249
gene27247	LOC106909072	Q13454	Tumor suppressor candidate 3 OS=Homo sapiens GN=TUSC3 PE=1 SV=1	0.0726267	0.668914	0.0001	0.18831
gene2725	LOC106910573	O14493	Claudin-4 OS=Homo sapiens GN=CLDN4 PE=1 SV=1	0.268326	0.83819	0.70814	999
gene27257	bcap31	P51572	B-cell receptor-associated protein 31 OS=Homo sapiens GN=BCAP31 PE=1 SV=3	0.171218	0.784442	0.12736	999
gene2726	LOC106910582	P56747	Claudin-6 OS=Homo sapiens GN=CLDN6 PE=1 SV=2	0.480583	0.945295	0.3578	0.25873
gene2727	LOC106910599	O14493	Claudin-4 OS=Homo sapiens GN=CLDN4 PE=1 SV=1	0.570101	0.986687	0.57128	0.44996
gene27284	hsdl2	Q6YN16	Hydroxysteroid dehydrogenase-like protein 2 OS=Homo sapiens GN=HSDL2 PE=1 SV=1	0.722981	1.04618	0.10234	0.06905
gene27285	LOC106909112	P26599	Polypyrimidine tract-binding protein 1 OS=Homo sapiens GN=PTBP1 PE=1 SV=1	0.272704	0.840695	0.08875	0.0001
gene27286	ugcg	Q16739	Ceramide glucosyltransferase OS=Homo sapiens GN=UGCG PE=1 SV=1	0.087772	0.692717	0.00683	0.10464
gene27287	LOC106909115	O96007	Molybdopterin synthase catalytic subunit OS=Homo sapiens GN=MOCS2 PE=1 SV=1	0.585964	0.998665	0.08438	0.18718
gene27288	LOC106909116	O96033	Molybdopterin synthase sulfur carrier subunit OS=Homo sapiens GN=MOCS2 PE=1 SV=1	0.00075291	0.152875	0.24926	999
gene27290	LOC106909111	Q16706	Alpha-mannosidase 2 OS=Homo sapiens GN=MAN2A1 PE=1 SV=2	0.825627	1.09018	0.15902	0.18657
gene27295	LOC106909121	O60506	Heterogeneous nuclear ribonucleoprotein Q OS=Homo sapiens GN=SYNCRIP PE=1 SV=2	0.232829	0.812537	0.05109	0.0001
gene27310	LOC106909138	O00370	LINE-1 retrotransposable element ORF2 protein OS=Homo sapiens PE=1 SV=1	0.596724	0.999462	0.17413	0.09844
gene27326	LOC106909154	Q6UX07	Dehydrogenase/reductase SDR family member 13 OS=Homo sapiens GN=DHRS13 PE=2 SV=1	0.0313551	0.593488	0.19299	0.0001
gene27331	LOC106909161	O95415	Brain protein I3 OS=Homo sapiens GN=BRI3 PE=2 SV=1	0.243352	0.816721	0.0001	0.17985
gene27338	LOC106909169	Q9NR00	Protein C8orf4 OS=Homo sapiens GN=C8orf4 PE=1 SV=2	0.99563	1.12709	0.28467	1.27253
gene27354	LOC106909188	P19784	Casein kinase II subunit alpha' OS=Homo sapiens GN=CSNK2A2 PE=1 SV=1	0.565525	0.982957	0.01511	0.0001
gene27358	psmd13	Q9UNM6	26S proteasome non-ATPase regulatory subunit 13 OS=Homo sapiens GN=PSMD13 PE=1 SV=2	0.894101	1.12633	0.12719	0.15072
gene27366	eif6	P56537	Eukaryotic translation initiation factor 6 OS=Homo sapiens GN=EIF6 PE=1 SV=1	0.14381	0.759337	0.01287	0.1371
gene27367	map1lc3a	Q9H492	Microtubule-associated proteins 1A/1B light chain 3A OS=Homo sapiens GN=MAP1LC3A PE=1 SV=2	1	1.06509	0.0001	0.0001
gene27369	LOC106909204	Q8TF09	Dynein light chain roadblock-type 2 OS=Homo sapiens GN=DYNLRB2 PE=1 SV=1	0.997477	1.11143	0.0001	1.19416
gene27377	dctn3	O75935	Dynactin subunit 3 OS=Homo sapiens GN=DCTN3 PE=1 SV=1	0.234494	0.813265	0.11516	0.0001
gene27408	abracl	Q9P1F3	Costars family protein ABRACL OS=Homo sapiens GN=ABRACL PE=1 SV=1	0.996432	1.11976	0.25701	0.0001
gene27413	LOC106909247	Q96J02	E3 ubiquitin-protein ligase Itchy homolog OS=Homo sapiens GN=ITCH PE=1 SV=2	0.609696	1.0035	0.05538	0.0001
gene27415	LOC106909251	Q99497	Protein deglycase DJ-1 OS=Homo sapiens GN=PARK7 PE=1 SV=2	1	1.06484	1.12232	1.19249
gene27419	LOC106909255	Q8IWT3	Cullin-9 OS=Homo sapiens GN=CUL9 PE=1 SV=2	0.681851	1.02657	0.06593	0.05012
gene2742	LOC106910808	Q9Y334	von Willebrand factor A domain-containing protein 7 OS=Homo sapiens GN=VWA7 PE=2 SV=4	0.145511	0.759343	0.65643	1.11697
gene2743	LOC106910820	Q9Y334	von Willebrand factor A domain-containing protein 7 OS=Homo sapiens GN=VWA7 PE=2 SV=4	0.826034	1.09039	0.49274	0.52776
gene27432	strap	Q9Y3F4	Serine-threonine kinase receptor-associated protein OS=Homo sapiens GN=STRAP PE=1 SV=1	0.13757	0.751254	0.03555	0.40536
gene27444	selenbp1	Q13228	Selenium-binding protein 1 OS=Homo sapiens GN=SELENBP1 PE=1 SV=2	0.313796	0.867404	0.08768	0.03277
gene27456	LOC106909295	Q99497	Protein deglycase DJ-1 OS=Homo sapiens GN=PARK7 PE=1 SV=2	0.189752	0.792169	0.0001	0.69418
gene27465	LOC106909304	P39687	Acidic leucine-rich nuclear phosphoprotein 32 family member A OS=Homo sapiens GN=ANP32A PE=1 SV=1	0.0151873	0.510089	0.1578	0.0001
gene27474	LOC106909317	P61244	Protein max OS=Homo sapiens GN=MAX PE=1 SV=1	0.500906	0.959909	0.03182	0.0001
gene27480	aimp1	Q12904	Aminoacyl tRNA synthase complex-interacting multifunctional protein 1 OS=Homo sapiens GN=AIMP1 PE=1 SV=2	0.737642	1.0534	0.217	0.16038
gene27486	LOC106909327	Q6HA08	Astacin-like metalloendopeptidase OS=Homo sapiens GN=ASTL PE=1 SV=4	0.849764	1.1041	0.2906	0.33851
gene27499	LOC106909341	Q86SJ6	Desmoglein-4 OS=Homo sapiens GN=DSG4 PE=1 SV=1	0.984163	1.15176	0.67601	0.68565
gene27500	LOC106909343	P31483	Nucleolysin TIA-1 isoform p40 OS=Homo sapiens GN=TIA1 PE=1 SV=3	0.3409	0.881251	0.0331	0.12165
gene27509	LOC106909353	Q96MX3	Zinc finger protein 48 OS=Homo sapiens GN=ZNF48 PE=1 SV=2	0.637396	1.01326	0.01898	0.02967
gene27511	ncoa4	Q13772	Nuclear receptor coactivator 4 OS=Homo sapiens GN=NCOA4 PE=1 SV=1	0.0381922	0.594442	0.21979	0.95331
gene27512	yipf3	Q9GZM5	Protein YIPF3 OS=Homo sapiens GN=YIPF3 PE=1 SV=1	0.304404	0.866098	0.03619	0.0001
gene27513	dnph1	O43598	2'-deoxynucleoside 5'-phosphate N-hydrolase 1 OS=Homo sapiens GN=DNPH1 PE=1 SV=1	0.679964	1.02615	0.08987	0.16521
gene27524	mrps33	Q9Y291	28S ribosomal protein S33, mitochondrial OS=Homo sapiens GN=MRPS33 PE=1 SV=1	0.993718	1.13325	0.09223	1.15899
gene2753	mmp2	P08253	72 kDa type IV collagenase OS=Homo sapiens GN=MMP2 PE=1 SV=2	0.951327	1.14791	0.12982	0.1233
gene27535	LOC106909380	Q15256	Receptor-type tyrosine-protein phosphatase R OS=Homo sapiens GN=PTPRR PE=1 SV=2	0.835654	1.09693	0.13908	0.10788
gene27544	LOC106909394	Q9BSK2	Solute carrier family 25 member 33 OS=Homo sapiens GN=SLC25A33 PE=1 SV=1	0.206416	0.796942	0.06304	0.20397
gene27578	cops8	Q969Q1	E3 ubiquitin-protein ligase TRIM63 OS=Homo sapiens GN=TRIM63 PE=1 SV=1	0.335945	0.878097	0.08508	0.36684
gene27585	hvcn1	Q96D96	Voltage-gated hydrogen channel 1 OS=Homo sapiens GN=HVCN1 PE=1 SV=1	0.274592	0.841868	0.24252	0.92425
gene27588	atg10	Q9H0Y0	Ubiquitin-like-conjugating enzyme ATG10 OS=Homo sapiens GN=ATG10 PE=1 SV=1	0.539718	0.976873	0.3213	0.67582
gene27598	LOC106909451	Q16186	Proteasomal ubiquitin receptor ADRM1 OS=Homo sapiens GN=ADRM1 PE=1 SV=2	1	1.01777	0.17776	1.19247
gene27622	jagn1	Q8N5M9	Protein jagunal homolog 1 OS=Homo sapiens GN=JAGN1 PE=1 SV=1	0.349507	0.890107	0.07055	0.0001
gene27624	fryl	O94915	Protein furry homolog-like OS=Homo sapiens GN=FRYL PE=1 SV=2	0.142127	0.755813	0.08289	0.03346
gene27639	LOC106909495	P27449	V-type proton ATPase 16 kDa proteolipid subunit OS=Homo sapiens GN=ATP6V0C PE=1 SV=1	1	1.06459	0.16513	1.1899
gene2764	LOC106911163	Q99622	Protein C10 OS=Homo sapiens GN=C12orf57 PE=1 SV=1	0.525403	0.970226	0.10129	0.0001
gene27642	LOC106909499	P24723	Protein kinase C eta type OS=Homo sapiens GN=PRKCH PE=1 SV=4	0.152255	0.765902	0.11082	0.2666
gene27643	LOC106909503	Q7Z3D6	UPF0317 protein C14orf159, mitochondrial OS=Homo sapiens GN=C14orf159 PE=1 SV=2	0.432037	0.925172	0.11549	0.07419
gene27651	LOC106909509	Q14691	DNA replication complex GINS protein PSF1 OS=Homo sapiens GN=GINS1 PE=1 SV=1	1	1.01754	0.0001	1.19249
gene27652	galk1	P51570	Galactokinase OS=Homo sapiens GN=GALK1 PE=1 SV=1	0.175041	0.781127	0.27566	999
gene27675	LOC106909533	Q95460	Major histocompatibility complex class I-related gene protein OS=Homo sapiens GN=MR1 PE=1 SV=1	0.881345	1.12069	0.21699	0.2053
gene27689	LOC106909548	P12830	Cadherin-1 OS=Homo sapiens GN=CDH1 PE=1 SV=3	0.441397	0.929618	0.94031	0.69774
gene27691	LOC106909550	Q6UX07	Dehydrogenase/reductase SDR family member 13 OS=Homo sapiens GN=DHRS13 PE=2 SV=1	1	1.01731	0.8167	1.14914
gene27692	LOC106909549	Q8TC12	Retinol dehydrogenase 11 OS=Homo sapiens GN=RDH11 PE=1 SV=2	0.832195	1.09497	0.25081	0.22337
gene2770	slc35a1	P78382	CMP-sialic acid transporter OS=Homo sapiens GN=SLC35A1 PE=2 SV=1	0.00992095	0.452213	0.181	0.0001
gene27705	dohh	Q9BU89	Deoxyhypusine hydroxylase OS=Homo sapiens GN=DOHH PE=1 SV=1	0.398664	0.910446	0.20645	0.0001
gene27711	LOC106909574	Q9BQ61	Uncharacterized protein C19orf43 OS=Homo sapiens GN=C19orf43 PE=1 SV=1	1	1.06433	1.12232	1.19249
gene27713	LOC106909575	P08865	40S ribosomal protein SA OS=Homo sapiens GN=RPSA PE=1 SV=4	0.998872	1.09657	1.13957	999
gene27715	LOC106909572	P35579	Myosin-9 OS=Homo sapiens GN=MYH9 PE=1 SV=4	0.207685	0.794967	0.13705	0.0001
gene2772	LOC106911218	Q9H9L7	Akirin-1 OS=Homo sapiens GN=AKIRIN1 PE=1 SV=1	0.170733	0.784635	0.04574	0.41102
gene27728	LOC106909594	P45378	Troponin T, fast skeletal muscle OS=Homo sapiens GN=TNNT3 PE=1 SV=3	0.350183	0.890813	0.09908	0.26623
gene27770	LOC106909641	O75368	SH3 domain-binding glutamic acid-rich-like protein OS=Homo sapiens GN=SH3BGRL PE=1 SV=1	1	1.06408	1.12232	1.19249
gene27776	gramd1a	Q8IYS0	GRAM domain-containing protein 1C OS=Homo sapiens GN=GRAMD1C PE=1 SV=2	0.535972	0.974039	0.14246	0.10972
gene27785	aco1	P21399	Cytoplasmic aconitate hydratase OS=Homo sapiens GN=ACO1 PE=1 SV=3	0.142604	0.756547	0.10824	0.31171
gene27788	pgk1	P00558	Phosphoglycerate kinase 1 OS=Homo sapiens GN=PGK1 PE=1 SV=3	0.443851	0.929964	0.07684	0.16311
gene27789	LOC106909661	P24311	Cytochrome c oxidase subunit 7B, mitochondrial OS=Homo sapiens GN=COX7B PE=1 SV=2	0.434725	0.926488	1.48222	999
gene2779	LOC106911326	Q9BXI3	Cytosolic 5'-nucleotidase 1A OS=Homo sapiens GN=NT5C1A PE=2 SV=1	0.144951	0.758193	0.29208	0.09561
gene27791	pgrmc1	O00264	Membrane-associated progesterone receptor component 1 OS=Homo sapiens GN=PGRMC1 PE=1 SV=3	0.998872	1.0963	0.09586	1.23836
gene27794	LOC106909664	Q96BX8	MOB kinase activator 3A OS=Homo sapiens GN=MOB3A PE=1 SV=1	1	1.06382	1.12232	1.19249
gene27816	LOC106909689	Q00973	Beta-1,4 N-acetylgalactosaminyltransferase 1 OS=Homo sapiens GN=B4GALNT1 PE=1 SV=2	0.593711	0.998159	0.39007	0.31298
gene27820	LOC106909692	P62491	Ras-related protein Rab-11A OS=Homo sapiens GN=RAB11A PE=1 SV=3	1	1.01708	0.0001	1.19851
gene27828	uxt	Q9UBK9	Protein UXT OS=Homo sapiens GN=UXT PE=1 SV=1	0.445483	0.931634	0.17752	0.45166
gene27837	stau1	O95793	Double-stranded RNA-binding protein Staufen homolog 1 OS=Homo sapiens GN=STAU1 PE=1 SV=2	0.607077	1.00363	0.10325	0.20083
gene27843	LOC106909715	Q9NXI6	RING finger protein 186 OS=Homo sapiens GN=RNF186 PE=2 SV=1	0.876544	1.11681	1.04907	1.20819
gene27881	LOC106909761	P07911	Uromodulin OS=Homo sapiens GN=UMOD PE=1 SV=1	0.0255889	0.592258	0.33111	2.67672
gene27882	LOC106909762	O75443	Alpha-tectorin OS=Homo sapiens GN=TECTA PE=1 SV=3	0.771935	1.06988	0.27667	0.29109
gene27887	tiprl	O00370	LINE-1 retrotransposable element ORF2 protein OS=Homo sapiens PE=1 SV=1	0.110161	0.717334	0.09884	2.20282
gene2790	LOC106911521	Q15437	Protein transport protein Sec23B OS=Homo sapiens GN=SEC23B PE=1 SV=2	1	1.06357	1.12232	1.19249
gene27901	wdr33	Q9C0J8	pre-mRNA 3' end processing protein WDR33 OS=Homo sapiens GN=WDR33 PE=1 SV=2	0.351042	0.889452	0.05376	0.10797
gene27922	LOC106909805	Q12792	Twinfilin-1 OS=Homo sapiens GN=TWF1 PE=1 SV=3	1	1.06332	1.12232	1.19249
gene27926	LOC106909812	Q96K17	Transcription factor BTF3 homolog 4 OS=Homo sapiens GN=BTF3L4 PE=1 SV=1	0.542834	0.977758	0.04211	0.0001
gene27927	txndc12	O95881	Thioredoxin domain-containing protein 12 OS=Homo sapiens GN=TXNDC12 PE=1 SV=1	0.671011	1.02196	0.31645	0.18689
gene27928	LOC106909810	O14908	PDZ domain-containing protein GIPC1 OS=Homo sapiens GN=GIPC1 PE=1 SV=2	0.423475	0.920965	0.02659	0.0001
gene27933	LOC106909818	Q460N5	Poly [ADP-ribose] polymerase 14 OS=Homo sapiens GN=PARP14 PE=1 SV=3	0.175284	0.780652	0.54892	0.41317
gene27938	LOC106909820	O75146	Huntingtin-interacting protein 1-related protein OS=Homo sapiens GN=HIP1R PE=1 SV=2	0.376428	0.895847	0.17447	0.09413
gene27940	LOC106909826	P04075	Fructose-bisphosphate aldolase A OS=Homo sapiens GN=ALDOA PE=1 SV=2	0.125087	0.747009	0.03745	0.0001
gene27941	LOC106909825	Q7RTY7	Ovochymase-1 OS=Homo sapiens GN=OVCH1 PE=2 SV=2	0.709383	1.04169	0.56834	0.47973
gene27958	LOC106909846	P15259	Phosphoglycerate mutase 2 OS=Homo sapiens GN=PGAM2 PE=1 SV=3	1	1.06307	1.12232	1.19249
gene27963	LOC106909850	P19367	Hexokinase-1 OS=Homo sapiens GN=HK1 PE=1 SV=3	0.000699256	0.156179	0.2922	999
gene27989	akr1a1	P14550	Alcohol dehydrogenase [NADP(+)] OS=Homo sapiens GN=AKR1A1 PE=1 SV=3	0.144212	0.756988	0.11057	0.0001
gene27993	abca12	Q86UK0	ATP-binding cassette sub-family A member 12 OS=Homo sapiens GN=ABCA12 PE=1 SV=3	0.721068	1.04612	0.2806	0.32054
gene2800	LOC106911645	Q01813	ATP-dependent 6-phosphofructokinase, platelet type OS=Homo sapiens GN=PFKP PE=1 SV=2	0.00198887	0.246785	0.04432	0.21151
gene2801	LOC106911621	Q309B1	Tripartite motif-containing protein 16-like protein OS=Homo sapiens GN=TRIM16L PE=2 SV=3	0.516376	0.965934	1.11549	1.76791
gene2803	LOC106911697	Q99612	Krueppel-like factor 6 OS=Homo sapiens GN=KLF6 PE=1 SV=3	0.90482	1.12837	0.09209	0.08298
gene28039	LOC106909926	Q9NZN8	CCR4-NOT transcription complex subunit 2 OS=Homo sapiens GN=CNOT2 PE=1 SV=1	0.547957	0.978698	0.06502	0.10291
gene28056	cebpa	P49715	CCAAT/enhancer-binding protein alpha OS=Homo sapiens GN=CEBPA PE=1 SV=3	0.0399719	0.601194	0.0337	999
gene28057	LOC106909950	P53567	CCAAT/enhancer-binding protein gamma OS=Homo sapiens GN=CEBPG PE=1 SV=1	0.992864	1.13605	1.46076	0.0001
gene28061	LOC106909960	P41217	OX-2 membrane glycoprotein OS=Homo sapiens GN=CD200 PE=1 SV=4	0.563103	0.981804	0.57757	0.46608
gene28076	stat1	Q14765	Signal transducer and activator of transcription 4 OS=Homo sapiens GN=STAT4 PE=1 SV=1	0.455639	0.938377	0.07057	0.04672
gene2808	ddb1	Q16531	DNA damage-binding protein 1 OS=Homo sapiens GN=DDB1 PE=1 SV=1	0.00129509	0.192838	0.01141	0.15868
gene28081	LOC106909978	P06396	Gelsolin OS=Homo sapiens GN=GSN PE=1 SV=1	0.168177	0.788295	0.17901	0.40885
gene28095	ccdc28a	Q8IWP9	Coiled-coil domain-containing protein 28A OS=Homo sapiens GN=CCDC28A PE=1 SV=1	0.0241836	0.587108	0.32491	999
gene28101	mfsd12	Q6NUT3	Major facilitator superfamily domain-containing protein 12 OS=Homo sapiens GN=MFSD12 PE=1 SV=2	0.0458791	0.624823	0.19871	1.45382
gene2812	LOC106911787	P48509	CD151 antigen OS=Homo sapiens GN=CD151 PE=1 SV=3	0.634866	1.01356	0.16724	0.09785
gene28146	LOC106910037	Q6ULP2	Aftiphilin OS=Homo sapiens GN=AFTPH PE=1 SV=2	0.976659	1.15294	0.23567	0.23143
gene28158	txnip	Q9H3M7	Thioredoxin-interacting protein OS=Homo sapiens GN=TXNIP PE=1 SV=1	0.213437	0.79518	0.16756	0.0001
gene28174	LOC106910065	Q96D03	DNA damage-inducible transcript 4-like protein OS=Homo sapiens GN=DDIT4L PE=1 SV=1	0.539276	0.976863	0.33982	0.20826
gene28196	desi1	Q6ICB0	Desumoylating isopeptidase 1 OS=Homo sapiens GN=DESI1 PE=1 SV=1	1	1.01684	0.72005	1.19474
gene28202	LOC106910093	O43490	Prominin-1 OS=Homo sapiens GN=PROM1 PE=1 SV=1	0.0685738	0.657337	0.78733	1.47646
gene28215	LOC106910106	Q9NPA3	Mid1-interacting protein 1 OS=Homo sapiens GN=MID1IP1 PE=1 SV=1	0.406118	0.914841	0.06023	0.10669
gene28221	LOC106910112	P22897	Macrophage mannose receptor 1 OS=Homo sapiens GN=MRC1 PE=1 SV=1	0.545576	0.977965	0.50951	0.86005
gene28241	LOC106910136	Q9H223	EH domain-containing protein 4 OS=Homo sapiens GN=EHD4 PE=1 SV=1	0.462092	0.942972	0.02167	0.0001
gene28257	sdccag3	Q96C92	Serologically defined colon cancer antigen 3 OS=Homo sapiens GN=SDCCAG3 PE=1 SV=3	0.246417	0.819005	0.45025	1.38087
gene28261	LOC106910155	Q9ULX6	A-kinase anchor protein 8-like OS=Homo sapiens GN=AKAP8L PE=1 SV=3	0.400143	0.909637	0.21281	0.12218
gene28267	LOC106910161	P99999	Cytochrome c OS=Homo sapiens GN=CYCS PE=1 SV=2	0.890069	1.1241	0.18248	0.21896
gene28269	abcd3	P28288	ATP-binding cassette sub-family D member 3 OS=Homo sapiens GN=ABCD3 PE=1 SV=1	0.600854	0.998517	0.0583	0.0001
gene28276	LOC106910171	P07384	Calpain-1 catalytic subunit OS=Homo sapiens GN=CAPN1 PE=1 SV=1	7.86e-05	0.0351106	0.18476	0.0001
gene28290	trnau1ap	Q9NX07	tRNA selenocysteine 1-associated protein 1 OS=Homo sapiens GN=TRNAU1AP PE=1 SV=1	0.331067	0.875076	0.07582	0.32877
gene28294	tsr2	Q969E8	Pre-rRNA-processing protein TSR2 homolog OS=Homo sapiens GN=TSR2 PE=1 SV=1	0.996258	1.12041	0.18302	0.0001
gene28311	mapre1	Q15691	Microtubule-associated protein RP/EB family member 1 OS=Homo sapiens GN=MAPRE1 PE=1 SV=3	0.993421	1.13465	0.06891	1.19214
gene28316	mrpl48	Q96GC5	39S ribosomal protein L48, mitochondrial OS=Homo sapiens GN=MRPL48 PE=1 SV=2	0.337483	0.879543	0.20481	0.65231
gene28328	LOC106910218	P00568	Adenylate kinase isoenzyme 1 OS=Homo sapiens GN=AK1 PE=1 SV=3	1	1.06281	1.12232	1.19249
gene28333	LOC106910226	P53420	Collagen alpha-4(IV) chain OS=Homo sapiens GN=COL4A4 PE=1 SV=3	0.0424145	0.607262	1.55262	0.80685
gene28334	LOC106910224	Q2M3D2	Exocyst complex component 3-like protein 2 OS=Homo sapiens GN=EXOC3L2 PE=2 SV=1	0.666523	1.01999	0.09095	0.06462
gene28336	LOC106910231	Q9Y3B1	Protein slowmo homolog 2 OS=Homo sapiens GN=SLMO2 PE=2 SV=2	0.0340089	0.602849	0.15038	999
gene2834	gng10	P50151	Guanine nucleotide-binding protein G(I)/G(S)/G(O) subunit gamma-10 OS=Homo sapiens GN=GNG10 PE=1 SV=1	1	1.01661	0.0001	1.24913
gene28346	sdf2l1	Q9HCN8	Stromal cell-derived factor 2-like protein 1 OS=Homo sapiens GN=SDF2L1 PE=1 SV=2	0.987284	1.14729	0.13265	0.52293
gene28350	pkhd1l1	Q86WI1	Fibrocystin-L OS=Homo sapiens GN=PKHD1L1 PE=2 SV=2	0.142093	0.756534	0.13904	0.26727
gene28355	LOC106910246	P02008	Hemoglobin subunit zeta OS=Homo sapiens GN=HBZ PE=1 SV=2	0.140759	0.756645	0.34122	999
gene28357	polr3gl	Q9BT43	DNA-directed RNA polymerase III subunit RPC7-like OS=Homo sapiens GN=POLR3GL PE=1 SV=1	0.517629	0.96666	0.10405	0.2683
gene28364	tp53i3	Q53FA7	Quinone oxidoreductase PIG3 OS=Homo sapiens GN=TP53I3 PE=1 SV=2	0.924177	1.13633	0.17978	0.19299
gene28368	reep3	Q6NUK4	Receptor expression-enhancing protein 3 OS=Homo sapiens GN=REEP3 PE=1 SV=1	0.997477	1.11115	0.13778	0.0001
gene2837	plpp1	O14494	Lipid phosphate phosphohydrolase 1 OS=Homo sapiens GN=PPAP2A PE=1 SV=1	0.116214	0.732198	0.18891	0.0001
gene28382	LOC106910278	O95169	NADH dehydrogenase [ubiquinone] 1 beta subcomplex subunit 8, mitochondrial OS=Homo sapiens GN=NDUFB8 PE=1 SV=1	1	1.06256	1.11179	999
gene28386	LOC106910280	Q9NX09	DNA damage-inducible transcript 4 protein OS=Homo sapiens GN=DDIT4 PE=1 SV=1	0.259135	0.830386	0.27605	0.36679
gene28397	meaf6	Q9HAF1	Chromatin modification-related protein MEAF6 OS=Homo sapiens GN=MEAF6 PE=1 SV=1	0.333903	0.87738	0.01368	0.05394
gene28398	LOC106910292	Q13643	Four and a half LIM domains protein 3 OS=Homo sapiens GN=FHL3 PE=1 SV=4	0.265635	0.833866	0.08736	999
gene28408	LOC106910306	Q92956	Tumor necrosis factor receptor superfamily member 14 OS=Homo sapiens GN=TNFRSF14 PE=1 SV=3	0.0437171	0.617989	0.78284	0.19493
gene28411	smim13	P0DJ93	Small integral membrane protein 13 OS=Homo sapiens GN=SMIM13 PE=3 SV=1	0.319149	0.8757	1.10275	999
gene28418	smpdl3a	Q92484	Acid sphingomyelinase-like phosphodiesterase 3a OS=Homo sapiens GN=SMPDL3A PE=1 SV=2	0.0460965	0.62022	0.19768	0.06357
gene28428	eci2	O75521	Enoyl-CoA delta isomerase 2, mitochondrial OS=Homo sapiens GN=ECI2 PE=1 SV=4	0.883786	1.1206	0.16333	0.20175
gene2843	golph3	Q9H4A6	Golgi phosphoprotein 3 OS=Homo sapiens GN=GOLPH3 PE=1 SV=1	0.321425	0.873362	0.05063	0.0001
gene28433	rbm42	Q9BTD8	RNA-binding protein 42 OS=Homo sapiens GN=RBM42 PE=1 SV=1	0.686697	1.02935	0.12966	0.21938
gene28450	LOC106910351	Q15526	Surfeit locus protein 1 OS=Homo sapiens GN=SURF1 PE=1 SV=1	1	1.06231	1.12232	1.19249
gene28451	LOC106910353	P62424	60S ribosomal protein L7a OS=Homo sapiens GN=RPL7A PE=1 SV=2	1	1.06205	1.12232	1.19249
gene28454	hspa9	P38646	Stress-70 protein, mitochondrial OS=Homo sapiens GN=HSPA9 PE=1 SV=2	0.706415	1.04006	0.03285	0.02236
gene28464	LOC106910367	P08574	Cytochrome c1, heme protein, mitochondrial OS=Homo sapiens GN=CYC1 PE=1 SV=3	0.413806	0.915991	0.11357	0.04715
gene28465	LOC106910365	Q9UPQ4	Tripartite motif-containing protein 35 OS=Homo sapiens GN=TRIM35 PE=1 SV=2	0.513054	0.962946	0.40383	0.26125
gene28472	grina	Q7Z429	Protein lifeguard 1 OS=Homo sapiens GN=GRINA PE=2 SV=1	0.100302	0.69573	0.39406	0.0001
gene28487	LOC106910391	P98194	Calcium-transporting ATPase type 2C member 1 OS=Homo sapiens GN=ATP2C1 PE=1 SV=3	0.324078	0.87419	0.03842	0.0001
gene28492	edem2	Q9BV94	ER degradation-enhancing alpha-mannosidase-like protein 2 OS=Homo sapiens GN=EDEM2 PE=1 SV=2	0.300344	0.86613	0.07297	0.02712
gene28495	LOC106910401	Q9ULV0	Unconventional myosin-Vb OS=Homo sapiens GN=MYO5B PE=1 SV=3	0.0177974	0.519616	0.08376	0.0001
gene2850	LOC106912463	P30679	Guanine nucleotide-binding protein subunit alpha-15 OS=Homo sapiens GN=GNA15 PE=1 SV=2	0.254609	0.827156	0.18322	0.41031
gene28507	psen2	P49810	Presenilin-2 OS=Homo sapiens GN=PSEN2 PE=1 SV=1	0.32856	0.875703	0.04646	0.19829
gene28508	dpy30	Q9C005	Protein dpy-30 homolog OS=Homo sapiens GN=DPY30 PE=1 SV=1	0.091516	0.698807	0.04969	999
gene28509	LOC106910415	P31213	3-oxo-5-alpha-steroid 4-dehydrogenase 2 OS=Homo sapiens GN=SRD5A2 PE=1 SV=1	0.948784	1.14701	0.27502	0.25084
gene2851	LOC106912453	P50148	Guanine nucleotide-binding protein G(q) subunit alpha OS=Homo sapiens GN=GNAQ PE=1 SV=4	0.167676	0.790095	0.4784	0.2424
gene28519	LOC106910428	P33897	ATP-binding cassette sub-family D member 1 OS=Homo sapiens GN=ABCD1 PE=1 SV=2	0.727545	1.04803	0.0588	0.04497
gene2852	LOC106912485	Q86WG3	Caytaxin OS=Homo sapiens GN=ATCAY PE=1 SV=2	0.0883115	0.692083	0.21675	0.0001
gene28529	ing3	Q9NXR8	Inhibitor of growth protein 3 OS=Homo sapiens GN=ING3 PE=1 SV=2	0.698677	1.03791	0.01888	0.0001
gene28534	LOC106910447	Q9ULV4	Coronin-1C OS=Homo sapiens GN=CORO1C PE=1 SV=1	0.0809576	0.68105	0.0001	0.17318
gene28537	LOC106910448	P62736	Actin, aortic smooth muscle OS=Homo sapiens GN=ACTA2 PE=1 SV=1	0.991481	1.13972	0.0001	0.0001
gene28562	LOC106910476	Q96MC6	Hippocampus abundant transcript 1 protein OS=Homo sapiens GN=HIAT1 PE=2 SV=2	0.548654	0.977598	0.08289	0.04412
gene28577	lmbrd2	Q68DH5	LMBR1 domain-containing protein 2 OS=Homo sapiens GN=LMBRD2 PE=2 SV=1	0.217539	0.80177	0.05198	0.0161
gene28599	prpf4	O43172	U4/U6 small nuclear ribonucleoprotein Prp4 OS=Homo sapiens GN=PRPF4 PE=1 SV=2	0.366335	0.895195	0.07903	0.16296
gene28600	cdc26	Q8NHZ8	Anaphase-promoting complex subunit CDC26 OS=Homo sapiens GN=CDC26 PE=1 SV=1	0.995487	1.12721	0.10196	1.25373
gene28601	LOC106910519	P40306	Proteasome subunit beta type-10 OS=Homo sapiens GN=PSMB10 PE=1 SV=1	0.078668	0.67709	0.09951	999
gene28602	LOC106910521	Q6NXT2	Histone H3.3C OS=Homo sapiens GN=H3F3C PE=1 SV=3	1	1.01638	0.45074	1.17736
gene2861	atp5a1	P25705	ATP synthase subunit alpha, mitochondrial OS=Homo sapiens GN=ATP5A1 PE=1 SV=1	0.471985	0.94715	0.03787	0.0001
gene28612	patl1	Q86TB9	Protein PAT1 homolog 1 OS=Homo sapiens GN=PATL1 PE=1 SV=2	0.419132	0.920483	0.08884	0.13569
gene28613	LOC106910529	Q86TB9	Protein PAT1 homolog 1 OS=Homo sapiens GN=PATL1 PE=1 SV=2	0.596797	0.998461	0.16738	0.08168
gene28629	LOC106910548	P68036	Ubiquitin-conjugating enzyme E2 L3 OS=Homo sapiens GN=UBE2L3 PE=1 SV=1	1	1.0618	0.0001	0.0001
gene28637	LOC106910559	Q71U36	Tubulin alpha-1A chain OS=Homo sapiens GN=TUBA1A PE=1 SV=1	1	1.06155	0.0001	0.0001
gene28643	clu	P10909	Clusterin OS=Homo sapiens GN=CLU PE=1 SV=1	0.00326054	0.246861	0.13714	0.0001
gene28661	arfgap2	Q8N6H7	ADP-ribosylation factor GTPase-activating protein 2 OS=Homo sapiens GN=ARFGAP2 PE=1 SV=1	0.052047	0.628362	0.13355	999
gene28676	mrps12	O15235	28S ribosomal protein S12, mitochondrial OS=Homo sapiens GN=MRPS12 PE=1 SV=1	0.152891	0.767374	0.13647	999
gene28678	LOC106910597	Q9Y6M7	Sodium bicarbonate cotransporter 3 OS=Homo sapiens GN=SLC4A7 PE=1 SV=2	0.132126	0.752816	0.06914	0.19445
gene28689	LOC106910616	P07195	L-lactate dehydrogenase B chain OS=Homo sapiens GN=LDHB PE=1 SV=2	0.00104198	0.17902	0.01121	0.41048
gene28703	LOC106910631	Q92764	Keratin, type I cuticular Ha5 OS=Homo sapiens GN=KRT35 PE=2 SV=5	0.951667	1.14708	0.17616	0.16939
gene28704	LOC106910630	P19012	Keratin, type I cytoskeletal 15 OS=Homo sapiens GN=KRT15 PE=1 SV=3	0.0273122	0.592251	0.24005	0.02957
gene2873	impa1	P29218	Inositol monophosphatase 1 OS=Homo sapiens GN=IMPA1 PE=1 SV=1	0.75783	1.06353	0.22007	0.34319
gene28749	LOC106910681	Q92574	Hamartin OS=Homo sapiens GN=TSC1 PE=1 SV=2	1.65e-05	0.0147411	0.24279	999
gene2875	LOC106912857	P28907	ADP-ribosyl cyclase/cyclic ADP-ribose hydrolase 1 OS=Homo sapiens GN=CD38 PE=1 SV=2	0.959115	1.14862	0.46612	0.48542
gene28784	LOC106910718	P0C0S5	Histone H2A.Z OS=Homo sapiens GN=H2AFZ PE=1 SV=2	1	1.01615	0.0001	0.0001
gene28799	rnf10	Q8N5U6	RING finger protein 10 OS=Homo sapiens GN=RNF10 PE=1 SV=2	0.00477392	0.313604	0.16484	0.52524
gene28810	LOC106910745	Q9BUR5	MICOS complex subunit MIC26 OS=Homo sapiens GN=APOO PE=1 SV=1	1	1.0613	1.12231	1.19249
gene28811	LOC106910747	O00303	Eukaryotic translation initiation factor 3 subunit F OS=Homo sapiens GN=EIF3F PE=1 SV=1	1	1.06105	1.12232	1.19249
gene28812	sub1	P53999	Activated RNA polymerase II transcriptional coactivator p15 OS=Homo sapiens GN=SUB1 PE=1 SV=3	0.646869	1.01602	0.01896	0.0001
gene28858	LOC106910798	Q9NZQ8	Transient receptor potential cation channel subfamily M member 5 OS=Homo sapiens GN=TRPM5 PE=2 SV=1	0.957559	1.1483	0.39338	0.36113
gene28868	LOC106910809	Q75QN2	Integrator complex subunit 8 OS=Homo sapiens GN=INTS8 PE=1 SV=1	0.171685	0.78417	0.06941	0.14878
gene28872	LOC106910813	P15428	15-hydroxyprostaglandin dehydrogenase [NAD(+)] OS=Homo sapiens GN=HPGD PE=1 SV=1	0.0808373	0.682609	0.15471	999
gene28885	LOC106910827	P02794	Ferritin heavy chain OS=Homo sapiens GN=FTH1 PE=1 SV=2	0.188981	0.791913	0.21254	0.07427
gene28892	LOC106910834	Q15714	TSC22 domain family protein 1 OS=Homo sapiens GN=TSC22D1 PE=1 SV=3	0.826101	1.09016	0.30054	0.26741
gene28899	LOC106910844	P47900	P2Y purinoceptor 1 OS=Homo sapiens GN=P2RY1 PE=1 SV=1	0.984778	1.15157	0.43664	0.43933
gene2890	pfdn4	Q9NQP4	Prefoldin subunit 4 OS=Homo sapiens GN=PFDN4 PE=1 SV=1	0.0542237	0.625885	0.03386	999
gene28902	LOC106910839	P47900	P2Y purinoceptor 1 OS=Homo sapiens GN=P2RY1 PE=1 SV=1	0.743128	1.0545	0.48682	0.42197
gene28906	hdac6	Q9UBN7	Histone deacetylase 6 OS=Homo sapiens GN=HDAC6 PE=1 SV=2	0.216489	0.800542	0.24912	0.51705
gene28922	LOC106910868	Q03692	Collagen alpha-1(X) chain OS=Homo sapiens GN=COL10A1 PE=1 SV=2	0.0366328	0.601612	0.38648	999
gene28933	hars	P12081	Histidine--tRNA ligase, cytoplasmic OS=Homo sapiens GN=HARS PE=1 SV=2	0.189161	0.791181	0.10858	0.27953
gene2895	LOC106913056	P25942	Tumor necrosis factor receptor superfamily member 5 OS=Homo sapiens GN=CD40 PE=1 SV=1	0.586876	0.998695	0.90061	1.24669
gene28969	msrb3	Q8IXL7	Methionine-R-sulfoxide reductase B3 OS=Homo sapiens GN=MSRB3 PE=1 SV=2	0.190818	0.791444	0.46484	1.34278
gene28970	dera	Q9Y315	Deoxyribose-phosphate aldolase OS=Homo sapiens GN=DERA PE=1 SV=2	0.832453	1.09498	0.1459	0.19088
gene28978	ccdc137	Q6PK04	Coiled-coil domain-containing protein 137 OS=Homo sapiens GN=CCDC137 PE=1 SV=1	0.660806	1.01857	0.30569	0.17922
gene28981	LOC106910925	P0CF74	Ig lambda-6 chain C region OS=Homo sapiens GN=IGLC6 PE=4 SV=1	0.828246	1.0917	0.87998	0.77096
gene29008	LOC106910959	P61158	Actin-related protein 3 OS=Homo sapiens GN=ACTR3 PE=1 SV=3	0.763613	1.06529	0.00967	0.0001
gene2902	etv4	P43268	ETS translocation variant 4 OS=Homo sapiens GN=ETV4 PE=1 SV=3	0.209544	0.794594	0.12488	0.0001
gene29036	LOC106910991	P05091	Aldehyde dehydrogenase, mitochondrial OS=Homo sapiens GN=ALDH2 PE=1 SV=2	0.544391	0.977409	0.07224	0.0001
gene29043	LOC106910999	Q92747	Actin-related protein 2/3 complex subunit 1A OS=Homo sapiens GN=ARPC1A PE=1 SV=2	0.413681	0.916624	0.1196	0.40191
gene29049	arl4a	P40617	ADP-ribosylation factor-like protein 4A OS=Homo sapiens GN=ARL4A PE=1 SV=2	0.244108	0.818029	0.03669	0.2222
gene29054	LOC106911009	P20674	Cytochrome c oxidase subunit 5A, mitochondrial OS=Homo sapiens GN=COX5A PE=1 SV=2	0.568169	0.985635	0.35743	0.17838
gene29059	LOC106911015	P41217	OX-2 membrane glycoprotein OS=Homo sapiens GN=CD200 PE=1 SV=4	0.229502	0.807867	0.4318	0.18705
gene29062	LOC106911020	Q13825	Methylglutaconyl-CoA hydratase, mitochondrial OS=Homo sapiens GN=AUH PE=1 SV=1	0.234441	0.813713	0.33703	999
gene29064	vapa	Q9P0L0	Vesicle-associated membrane protein-associated protein A OS=Homo sapiens GN=VAPA PE=1 SV=3	0.387689	0.898706	0.19278	0.07647
gene29073	LOC106911032	O15533	Tapasin OS=Homo sapiens GN=TAPBP PE=1 SV=1	0.0163401	0.510427	0.17865	0.0244
gene29076	ddx46	Q7L014	Probable ATP-dependent RNA helicase DDX46 OS=Homo sapiens GN=DDX46 PE=1 SV=2	0.082415	0.681755	0.05717	0.17373
gene29078	txndc15	Q96J42	Thioredoxin domain-containing protein 15 OS=Homo sapiens GN=TXNDC15 PE=1 SV=1	0.902821	1.12777	0.19244	0.216
gene291	pccb	P05166	Propionyl-CoA carboxylase beta chain, mitochondrial OS=Homo sapiens GN=PCCB PE=1 SV=3	0.320543	0.874156	0.08215	0.15929
gene2910	LOC106913104	P46459	Vesicle-fusing ATPase OS=Homo sapiens GN=NSF PE=1 SV=3	0.183403	0.786238	0.22288	0.10397
gene29101	LOC106911060	P12111	Collagen alpha-3(VI) chain OS=Homo sapiens GN=COL6A3 PE=1 SV=5	0.207622	0.795408	0.24911	0.0001
gene2911	LOC106913232	O00231	26S proteasome non-ATPase regulatory subunit 11 OS=Homo sapiens GN=PSMD11 PE=1 SV=3	0.99382	1.13308	0.05637	21.3374
gene29113	LOC106911072	O00141	Serine/threonine-protein kinase Sgk1 OS=Homo sapiens GN=SGK1 PE=1 SV=2	0.476972	0.948635	0.03856	0.0001
gene29121	xrn2	Q9H0D6	5'-3' exoribonuclease 2 OS=Homo sapiens GN=XRN2 PE=1 SV=1	0.201435	0.798414	0.06107	0.13568
gene29123	kat8	Q9H7Z6	Histone acetyltransferase KAT8 OS=Homo sapiens GN=KAT8 PE=1 SV=2	0.92177	1.13494	0.04386	0.03929
gene29124	LOC106911084	Q5K4E3	Polyserase-2 OS=Homo sapiens GN=PRSS36 PE=1 SV=2	0.406181	0.914522	0.71502	1.15487
gene29126	cotl1	Q14019	Coactosin-like protein OS=Homo sapiens GN=COTL1 PE=1 SV=3	0.246596	0.818993	0.16474	999
gene29134	LOC106911095	Q68D85	Natural cytotoxicity triggering receptor 3 ligand 1 OS=Homo sapiens GN=NCR3LG1 PE=1 SV=1	0.0261391	0.586751	0.33501	0.04502
gene29138	romo1	P60602	Reactive oxygen species modulator 1 OS=Homo sapiens GN=ROMO1 PE=1 SV=1	0.998404	1.1012	0.05329	0.0001
gene29139	LOC106911099	Q9NXE4	Sphingomyelin phosphodiesterase 4 OS=Homo sapiens GN=SMPD4 PE=1 SV=2	0.231206	0.81131	0.14846	0.0001
gene29142	LOC106911103	Q9BTE7	DCN1-like protein 5 OS=Homo sapiens GN=DCUN1D5 PE=1 SV=1	0.463839	0.94352	0.30292	0.13318
gene29153	LOC106911114	O60635	Tetraspanin-1 OS=Homo sapiens GN=TSPAN1 PE=1 SV=2	0.792069	1.07937	0.60571	0.76558
gene29166	LOC106911132	O60844	Zymogen granule membrane protein 16 OS=Homo sapiens GN=ZG16 PE=1 SV=2	0.360277	0.892599	0.31959	0.11653
gene29167	LOC106911133	O60844	Zymogen granule membrane protein 16 OS=Homo sapiens GN=ZG16 PE=1 SV=2	0.409028	0.915395	0.19062	0.42033
gene29169	LOC106911128	O60844	Zymogen granule membrane protein 16 OS=Homo sapiens GN=ZG16 PE=1 SV=2	0.980953	1.15465	0.43717	0.4299
gene29170	LOC106911130	O60844	Zymogen granule membrane protein 16 OS=Homo sapiens GN=ZG16 PE=1 SV=2	0.102113	0.6996	0.34047	0.0001
gene29205	LOC106911170	O76096	Cystatin-F OS=Homo sapiens GN=CST7 PE=1 SV=1	0.480158	0.946126	0.21407	0.50778
gene29206	tspan14	Q8NG11	Tetraspanin-14 OS=Homo sapiens GN=TSPAN14 PE=1 SV=1	0.406303	0.914334	0.13019	0.0001
gene29209	LOC106911171	P10301	Ras-related protein R-Ras OS=Homo sapiens GN=RRAS PE=1 SV=1	0.498712	0.960236	0.04557	0.0001
gene29233	vps11	Q9H270	Vacuolar protein sorting-associated protein 11 homolog OS=Homo sapiens GN=VPS11 PE=1 SV=1	0.599002	0.997666	0.05723	0.0001
gene29249	LOC106911219	O00370	LINE-1 retrotransposable element ORF2 protein OS=Homo sapiens PE=1 SV=1	0.00263244	0.255633	0.14961	999
gene29253	nifk	Q9BYG3	MKI67 FHA domain-interacting nucleolar phosphoprotein OS=Homo sapiens GN=NIFK PE=1 SV=1	0.419625	0.919756	0.16195	0.27205
gene29254	agr2	O95994	Anterior gradient protein 2 homolog OS=Homo sapiens GN=AGR2 PE=1 SV=1	0.448314	0.934056	0.11084	0.0001
gene29260	LOC106911231	P15104	Glutamine synthetase OS=Homo sapiens GN=GLUL PE=1 SV=4	0.205408	0.799962	0.21475	0.0001
gene29261	LOC106911230	O95361	Tripartite motif-containing protein 16 OS=Homo sapiens GN=TRIM16 PE=1 SV=3	0.672963	1.02354	0.84962	1.00833
gene29262	nop16	Q9Y3C1	Nucleolar protein 16 OS=Homo sapiens GN=NOP16 PE=1 SV=2	0.0899418	0.699948	0.119	0.54061
gene29267	LOC106911237	Q8NHV1	GTPase IMAP family member 7 OS=Homo sapiens GN=GIMAP7 PE=1 SV=1	0.173929	0.782417	0.76957	0.50706
gene2928	actr2	P61160	Actin-related protein 2 OS=Homo sapiens GN=ACTR2 PE=1 SV=1	1	1.06079	0.0001	0.0001
gene29283	snrnp70	P08621	U1 small nuclear ribonucleoprotein 70 kDa OS=Homo sapiens GN=SNRNP70 PE=1 SV=2	0.332275	0.876711	0.11472	0.49005
gene29285	LOC106911255	Q9NPI9	Inward rectifier potassium channel 16 OS=Homo sapiens GN=KCNJ16 PE=2 SV=1	1	1.06054	1.12232	1.19249
gene29286	LOC106911257	Q8N4S9	MARVEL domain-containing protein 2 OS=Homo sapiens GN=MARVELD2 PE=1 SV=2	0.807679	1.08508	0.29803	0.38162
gene29287	LOC106911258	Q16625	Occludin OS=Homo sapiens GN=OCLN PE=1 SV=1	0.108526	0.715024	0.32184	1.64057
gene29308	LOC106911280	P00568	Adenylate kinase isoenzyme 1 OS=Homo sapiens GN=AK1 PE=1 SV=3	1	1.06029	1.12232	1.19249
gene29310	LOC106911283	Q9NRV9	Heme-binding protein 1 OS=Homo sapiens GN=HEBP1 PE=1 SV=1	0.990764	1.14124	0.09968	13.7543
gene29311	eif4a3	P38919	Eukaryotic initiation factor 4A-III OS=Homo sapiens GN=EIF4A3 PE=1 SV=4	1	1.06004	0.0001	0.0001
gene29328	higd2a	Q9BW72	HIG1 domain family member 2A, mitochondrial OS=Homo sapiens GN=HIGD2A PE=1 SV=1	0.00264952	0.246571	0.36912	999
gene29329	cltb	P09496	Clathrin light chain A OS=Homo sapiens GN=CLTA PE=1 SV=1	0.206817	0.795739	0.20902	0.0001
gene29332	LOC106911306	P19532	Transcription factor E3 OS=Homo sapiens GN=TFE3 PE=1 SV=4	0.202455	0.79891	0.11276	0.53657
gene29346	LOC106911317	O15269	Serine palmitoyltransferase 1 OS=Homo sapiens GN=SPTLC1 PE=1 SV=1	0.15888	0.772269	0.12112	0.0001
gene29350	rpp40	O75818	Ribonuclease P protein subunit p40 OS=Homo sapiens GN=RPP40 PE=1 SV=3	0.0680749	0.656783	0.23509	0.66672
gene29351	riok1	Q9BRS2	Serine/threonine-protein kinase RIO1 OS=Homo sapiens GN=RIOK1 PE=1 SV=2	0.109043	0.716317	0.08519	0.37482
gene29353	zcchc9	Q8N567	Zinc finger CCHC domain-containing protein 9 OS=Homo sapiens GN=ZCCHC9 PE=2 SV=2	0.454127	0.936992	0.2272	0.09836
gene29358	LOC106911332	P30042	ES1 protein homolog, mitochondrial OS=Homo sapiens GN=C21orf33 PE=1 SV=3	0.894173	1.12578	0.16182	0.17794
gene29384	gmppa	Q96IJ6	Mannose-1-phosphate guanyltransferase alpha OS=Homo sapiens GN=GMPPA PE=1 SV=1	0.143266	0.758259	0.10442	0.0001
gene2939	ugp2	Q16851	UTP--glucose-1-phosphate uridylyltransferase OS=Homo sapiens GN=UGP2 PE=1 SV=5	0.933104	1.14103	0.03538	0.03895
gene29393	LOC106911371	P15259	Phosphoglycerate mutase 2 OS=Homo sapiens GN=PGAM2 PE=1 SV=3	0.997743	1.10841	0.25091	1.1925
gene29399	LOC106911377	P21796	Voltage-dependent anion-selective channel protein 1 OS=Homo sapiens GN=VDAC1 PE=1 SV=2	0.726712	1.04818	0.12788	0.20464
gene29400	LOC106911376	Q8NC54	Keratinocyte-associated transmembrane protein 2 OS=Homo sapiens GN=KCT2 PE=2 SV=2	0.246659	0.818593	0.96259	0.35754
gene29401	LOC106911378	O43474	Krueppel-like factor 4 OS=Homo sapiens GN=KLF4 PE=1 SV=3	0.947948	1.14725	0.27757	0.28844
gene29422	timm8b	Q9Y5J9	Mitochondrial import inner membrane translocase subunit Tim8 B OS=Homo sapiens GN=TIMM8B PE=1 SV=1	1	1.01592	0.06612	1.21025
gene29423	sdhd	O14521	Succinate dehydrogenase [ubiquinone] cytochrome b small subunit, mitochondrial OS=Homo sapiens GN=SDHD PE=1 SV=1	0.667882	1.02102	0.2153	0.40249
gene29437	LOC106911420	Q309B1	Tripartite motif-containing protein 16-like protein OS=Homo sapiens GN=TRIM16L PE=2 SV=3	0.204203	0.798751	1.42037	3.22461
gene29451	LOC106911433	P62820	Ras-related protein Rab-1A OS=Homo sapiens GN=RAB1A PE=1 SV=3	0.985419	1.15112	0.00642	0.30265
gene29468	LOC106911451	P30505	HLA class I histocompatibility antigen, Cw-8 alpha chain OS=Homo sapiens GN=HLA-C PE=1 SV=1	0.739869	1.05389	0.82693	0.934
gene29469	cdipt	O14735	CDP-diacylglycerol--inositol 3-phosphatidyltransferase OS=Homo sapiens GN=CDIPT PE=1 SV=1	0.19444	0.793209	0.08361	0.23505
gene29472	LOC106911455	Q9UBE8	Serine/threonine-protein kinase NLK OS=Homo sapiens GN=NLK PE=1 SV=2	0.72882	1.04919	0.01012	0.0001
gene29473	ufl1	O94874	E3 UFM1-protein ligase 1 OS=Homo sapiens GN=UFL1 PE=1 SV=2	0.700442	1.03777	0.11261	0.15907
gene29476	LOC106911459	Q8IYB3	Serine/arginine repetitive matrix protein 1 OS=Homo sapiens GN=SRRM1 PE=1 SV=2	1	1.01569	0.0001	1.20164
gene29482	LOC106911468	P84098	60S ribosomal protein L19 OS=Homo sapiens GN=RPL19 PE=1 SV=1	0.631042	1.01252	0.01352	0.0001
gene29486	mtch2	O95707	Ribonuclease P protein subunit p29 OS=Homo sapiens GN=POP4 PE=1 SV=2	0.0934229	0.697859	0.25256	0.0001
gene2951	fam96b	Q9Y3D0	Mitotic spindle-associated MMXD complex subunit MIP18 OS=Homo sapiens GN=FAM96B PE=1 SV=1	0.527901	0.971625	0.17972	0.08919
gene29522	LOC106911508	Q9NUV9	GTPase IMAP family member 4 OS=Homo sapiens GN=GIMAP4 PE=1 SV=1	0.298216	0.866708	0.27455	0.47291
gene29535	LOC106911523	Q8TCB0	Interferon-induced protein 44 OS=Homo sapiens GN=IFI44 PE=2 SV=2	0.819745	1.08917	0.56264	0.59185
gene29542	rps28	P62857	40S ribosomal protein S28 OS=Homo sapiens GN=RPS28 PE=1 SV=1	0.993924	1.13291	0.0001	1.18868
gene29546	LOC106911536	P46108	Adapter molecule crk OS=Homo sapiens GN=CRK PE=1 SV=2	0.13773	0.750292	0.11276	0.0421
gene29557	mad2l1	Q13257	Mitotic spindle assembly checkpoint protein MAD2A OS=Homo sapiens GN=MAD2L1 PE=1 SV=1	1	1.01546	0.07068	0.0001
gene29598	LOC106911591	Q6ZNE5	Beclin 1-associated autophagy-related key regulator OS=Homo sapiens GN=ATG14 PE=1 SV=1	0.998872	1.09604	0.22075	1.19608
gene29602	LOC106911595	Q12965	Unconventional myosin-Ie OS=Homo sapiens GN=MYO1E PE=1 SV=2	0.0967627	0.692691	0.04735	0.19793
gene29603	LOC106911596	Q9UBF8	Phosphatidylinositol 4-kinase beta OS=Homo sapiens GN=PI4KB PE=1 SV=1	0.0557094	0.625261	0.02833	0.11655
gene29609	LOC106911603	Q8TCB0	Interferon-induced protein 44 OS=Homo sapiens GN=IFI44 PE=2 SV=2	0.59332	0.998252	0.25728	0.34147
gene29618	wbp4	O75554	WW domain-binding protein 4 OS=Homo sapiens GN=WBP4 PE=1 SV=1	0.990627	1.14167	0.50556	0.50122
gene29645	ilf2	Q12905	Interleukin enhancer-binding factor 2 OS=Homo sapiens GN=ILF2 PE=1 SV=2	1	1.05979	0.0001	0.0001
gene2965	LOC106913875	Q07343	cAMP-specific 3',5'-cyclic phosphodiesterase 4B OS=Homo sapiens GN=PDE4B PE=1 SV=1	0.372998	0.894833	0.06909	0.15951
gene29663	LOC106911657	Q8WTS6	Histone-lysine N-methyltransferase SETD7 OS=Homo sapiens GN=SETD7 PE=1 SV=1	0.342935	0.883442	0.178	0.08554
gene29668	LOC106911667	P20815	Cytochrome P450 3A5 OS=Homo sapiens GN=CYP3A5 PE=1 SV=1	1	1.05954	0.2439	0.0001
gene29670	LOC106911666	Q9BQC6	Ribosomal protein 63, mitochondrial OS=Homo sapiens GN=MRPL57 PE=1 SV=1	1	1.05928	1.12232	1.19249
gene29683	mfap1	P55081	Microfibrillar-associated protein 1 OS=Homo sapiens GN=MFAP1 PE=1 SV=2	0.789872	1.07934	0.05308	0.03976
gene29684	hypk	Q9NX55	Huntingtin-interacting protein K OS=Homo sapiens GN=HYPK PE=1 SV=2	1	1.05903	0.0001	0.0001
gene29690	galnt11	Q8NCW6	Polypeptide N-acetylgalactosaminyltransferase 11 OS=Homo sapiens GN=GALNT11 PE=1 SV=2	0.0615848	0.638281	0.04035	0.13594
gene29701	LOC106911701	Q13888	General transcription factor IIH subunit 2 OS=Homo sapiens GN=GTF2H2 PE=1 SV=1	0.446447	0.932342	0.12918	0.0001
gene2971	ivns1abp	Q9Y6Y0	Influenza virus NS1A-binding protein OS=Homo sapiens GN=IVNS1ABP PE=1 SV=3	0.0645329	0.643456	0.06636	0.0001
gene29713	LOC106911713	Q99873	Protein arginine N-methyltransferase 1 OS=Homo sapiens GN=PRMT1 PE=1 SV=2	0.993421	1.13436	0.0001	9.83489
gene29715	LOC106911716	P47755	F-actin-capping protein subunit alpha-2 OS=Homo sapiens GN=CAPZA2 PE=1 SV=3	0.804331	1.0845	0.00989	0.0001
gene2972	LOC106913884	Q53G44	Interferon-induced protein 44-like OS=Homo sapiens GN=IFI44L PE=2 SV=3	0.449469	0.935591	0.38624	0.22126
gene29724	LOC106911727	P49591	Serine--tRNA ligase, cytoplasmic OS=Homo sapiens GN=SARS PE=1 SV=3	0.083427	0.685052	0.05256	999
gene29739	LOC106911743	Q9BZD6	Transmembrane gamma-carboxyglutamic acid protein 4 OS=Homo sapiens GN=PRRG4 PE=1 SV=1	1	1.05878	0.97371	1.19238
gene2975	arpc5	Q9BPX5	Actin-related protein 2/3 complex subunit 5-like protein OS=Homo sapiens GN=ARPC5L PE=1 SV=1	1	1.01523	0.04035	1.12492
gene29762	plcg2	P16885	1-phosphatidylinositol 4,5-bisphosphate phosphodiesterase gamma-2 OS=Homo sapiens GN=PLCG2 PE=1 SV=4	0.69137	1.03289	0.0571	0.03772
gene2977	ptgs2	P35354	Prostaglandin G/H synthase 2 OS=Homo sapiens GN=PTGS2 PE=1 SV=2	0.0224674	0.567016	0.14679	0.47775
gene29797	eif3d	O15371	Eukaryotic translation initiation factor 3 subunit D OS=Homo sapiens GN=EIF3D PE=1 SV=1	0.380103	0.901232	0.0118	0.0001
gene2980	LOC106913891	Q8IZN3	Probable palmitoyltransferase ZDHHC14 OS=Homo sapiens GN=ZDHHC14 PE=1 SV=1	0.985595	1.15012	0.15082	0.15349
gene29813	LOC106911825	P10176	Cytochrome c oxidase subunit 8A, mitochondrial OS=Homo sapiens GN=COX8A PE=1 SV=2	0.00746304	0.401656	0.69769	999
gene29815	tmem170a	Q8WVE7	Transmembrane protein 170A OS=Homo sapiens GN=TMEM170A PE=2 SV=1	0.510555	0.964741	0.07611	0.0001
gene29827	LOC106911840	P40926	Malate dehydrogenase, mitochondrial OS=Homo sapiens GN=MDH2 PE=1 SV=3	1	1.05853	1.12232	1.19249
gene29840	igbp1	P78318	Immunoglobulin-binding protein 1 OS=Homo sapiens GN=IGBP1 PE=1 SV=1	0.328867	0.875475	0.46595	1.29978
gene29842	LOC106911857	Q96QE2	Proton myo-inositol cotransporter OS=Homo sapiens GN=SLC2A13 PE=1 SV=3	0.638731	1.01357	0.19438	0.1463
gene29865	LOC106911878	Q99436	Proteasome subunit beta type-7 OS=Homo sapiens GN=PSMB7 PE=1 SV=1	0.0819317	0.680277	0.08778	999
gene29883	LOC106911896	O75474	GSK-3-binding protein FRAT2 OS=Homo sapiens GN=FRAT2 PE=2 SV=3	0.35903	0.89248	1.39919	999
gene2989	LOC106913901	P12524	Protein L-Myc OS=Homo sapiens GN=MYCL PE=1 SV=2	0.442235	0.92832	0.0962	0.0001
gene29937	srsf7	Q16629	Serine/arginine-rich splicing factor 7 OS=Homo sapiens GN=SRSF7 PE=1 SV=1	1	1.015	0.0001	0.0001
gene2994	LOC106913905	Q09028	Histone-binding protein RBBP4 OS=Homo sapiens GN=RBBP4 PE=1 SV=3	0.522865	0.969547	0.00922	0.0001
gene29942	mrpl37	Q9BZE1	39S ribosomal protein L37, mitochondrial OS=Homo sapiens GN=MRPL37 PE=1 SV=2	0.850224	1.10309	0.30795	0.40345
gene2995	zbtb8os	Q8IWT0	Protein archease OS=Homo sapiens GN=ZBTB8OS PE=1 SV=2	0.168014	0.78919	0.174	0.0001
gene29965	LOC106911979	Q6UX41	Butyrophilin-like protein 8 OS=Homo sapiens GN=BTNL8 PE=1 SV=1	0.125362	0.744671	0.99521	0.50324
gene29976	eif3b	P55884	Eukaryotic translation initiation factor 3 subunit B OS=Homo sapiens GN=EIF3B PE=1 SV=3	0.433728	0.92613	0.01952	0.0001
gene29982	LOC106911997	Q53G44	Interferon-induced protein 44-like OS=Homo sapiens GN=IFI44L PE=2 SV=3	0.351817	0.888392	0.61485	0.41578
gene30018	LOC106912034	P61923	Coatomer subunit zeta-1 OS=Homo sapiens GN=COPZ1 PE=1 SV=1	0.100133	0.696721	0.12112	999
gene30025	rwdd1	Q9H446	RWD domain-containing protein 1 OS=Homo sapiens GN=RWDD1 PE=1 SV=1	1	1.01477	0.17298	1.19245
gene30029	LOC106912044	Q95460	Major histocompatibility complex class I-related gene protein OS=Homo sapiens GN=MR1 PE=1 SV=1	0.592161	0.999691	0.59745	0.51024
gene30031	LOC106912046	P13284	Gamma-interferon-inducible lysosomal thiol reductase OS=Homo sapiens GN=IFI30 PE=1 SV=3	0.168821	0.785547	0.23887	999
gene30033	LOC106912049	O75607	Nucleoplasmin-3 OS=Homo sapiens GN=NPM3 PE=1 SV=3	0.0581271	0.630228	0.21598	0.0001
gene30044	LOC106912059	Q9UBE8	Serine/threonine-protein kinase NLK OS=Homo sapiens GN=NLK PE=1 SV=2	0.992347	1.1372	0.0001	1.1688
gene30049	chchd7	Q9BUK0	Coiled-coil-helix-coiled-coil-helix domain-containing protein 7 OS=Homo sapiens GN=CHCHD7 PE=1 SV=1	0.639151	1.0128	0.10446	0.21415
gene30052	LOC106912067	Q13825	Methylglutaconyl-CoA hydratase, mitochondrial OS=Homo sapiens GN=AUH PE=1 SV=1	1	1.01454	0.19044	1.22253
gene30064	LOC106912079	P30491	HLA class I histocompatibility antigen, B-53 alpha chain OS=Homo sapiens GN=HLA-B PE=1 SV=1	0.223599	0.802909	0.36802	0.59411
gene30096	LOC106912117	O75368	SH3 domain-binding glutamic acid-rich-like protein OS=Homo sapiens GN=SH3BGRL PE=1 SV=1	1	1.05828	1.12232	1.19249
gene30104	LOC106912124	P03952	Plasma kallikrein OS=Homo sapiens GN=KLKB1 PE=1 SV=1	0.821964	1.08985	0.46734	0.37867
gene30112	LOC106912132	Q7Z465	Bcl-2/adenovirus E1B 19 kDa-interacting protein 2-like protein OS=Homo sapiens GN=BNIPL PE=1 SV=1	0.310974	0.865495	0.078	0.16221
gene3013	spint1	O43278	Kunitz-type protease inhibitor 1 OS=Homo sapiens GN=SPINT1 PE=1 SV=2	0.512911	0.963487	0.75186	1.09757
gene30131	LOC106912153	Q16576	Histone-binding protein RBBP7 OS=Homo sapiens GN=RBBP7 PE=1 SV=1	0.998872	1.09577	6.98573	10.7534
gene30140	LOC106912163	O95299	NADH dehydrogenase [ubiquinone] 1 alpha subcomplex subunit 10, mitochondrial OS=Homo sapiens GN=NDUFA10 PE=1 SV=1	1	1.01431	1.12017	0.0001
gene30172	mtx2	O75431	Metaxin-2 OS=Homo sapiens GN=MTX2 PE=1 SV=1	0.616694	1.00723	0.03549	0.0001
gene3019	srp14	P37108	Signal recognition particle 14 kDa protein OS=Homo sapiens GN=SRP14 PE=1 SV=2	1	1.01407	0.09358	1.19114
gene3022	akt1	P31749	RAC-alpha serine/threonine-protein kinase OS=Homo sapiens GN=AKT1 PE=1 SV=2	0.665009	1.01942	0.03357	0.0001
gene30239	LOC106912265	P84243	Histone H3.3 OS=Homo sapiens GN=H3F3A PE=1 SV=2	1	1.01384	3.47269	0.0001
gene30240	LOC106912264	Q71DI3	Histone H3.2 OS=Homo sapiens GN=HIST2H3A PE=1 SV=3	1	1.05803	0.0001	0.0001
gene30253	LOC106912277	Q309B1	Tripartite motif-containing protein 16-like protein OS=Homo sapiens GN=TRIM16L PE=2 SV=3	0.886791	1.12123	1.06149	1.15131
gene30269	jmjd8	Q96S16	JmjC domain-containing protein 8 OS=Homo sapiens GN=JMJD8 PE=2 SV=1	0.982089	1.15386	0.14763	0.15079
gene30270	LOC106912295	Q8TCB0	Interferon-induced protein 44 OS=Homo sapiens GN=IFI44 PE=2 SV=2	0.57787	0.993208	0.48051	0.4098
gene30300	LOC106912328	Q86Y82	Syntaxin-12 OS=Homo sapiens GN=STX12 PE=1 SV=1	0.998046	1.10545	0.17161	0.0001
gene30306	LOC106912335	Q8TEY5	Cyclic AMP-responsive element-binding protein 3-like protein 4 OS=Homo sapiens GN=CREB3L4 PE=1 SV=1	0.0276318	0.587769	0.21672	0.67758
gene30314	LOC106912344	Q309B1	Tripartite motif-containing protein 16-like protein OS=Homo sapiens GN=TRIM16L PE=2 SV=3	0.618456	1.00826	3.20701	2.15605
gene30338	LOC106912372	Q14691	DNA replication complex GINS protein PSF1 OS=Homo sapiens GN=GINS1 PE=1 SV=1	0.150619	0.767178	0.16679	0.0001
gene30339	LOC106912371	Q8N2K0	Monoacylglycerol lipase ABHD12 OS=Homo sapiens GN=ABHD12 PE=1 SV=2	0.212146	0.797018	0.1197	0.0001
gene30341	LOC106912374	Q5TGZ0	MICOS complex subunit MIC10 OS=Homo sapiens GN=MINOS1 PE=1 SV=1	0.084651	0.690029	0.10913	999
gene30342	sike1	Q9BRV8	Suppressor of IKBKE 1 OS=Homo sapiens GN=SIKE1 PE=1 SV=1	0.158731	0.77492	0.21008	999
gene30361	LOC106912397	Q8WU79	Stromal membrane-associated protein 2 OS=Homo sapiens GN=SMAP2 PE=1 SV=1	0.104654	0.706177	0.04672	0.05374
gene30386	LOC106912421	O15347	High mobility group protein B3 OS=Homo sapiens GN=HMGB3 PE=1 SV=4	1	1.01361	0.03847	1.18896
gene30387	LOC106912424	Q05209	Tyrosine-protein phosphatase non-receptor type 12 OS=Homo sapiens GN=PTPN12 PE=1 SV=3	0.0858899	0.690054	0.67089	0.34891
gene30401	LOC106912437	Q9UQ53	Alpha-1,3-mannosyl-glycoprotein 4-beta-N-acetylglucosaminyltransferase B OS=Homo sapiens GN=MGAT4B PE=1 SV=1	0.0740431	0.673626	0.3313	0.0001
gene30424	nup93	Q8N1F7	Nuclear pore complex protein Nup93 OS=Homo sapiens GN=NUP93 PE=1 SV=2	0.398035	0.909475	0.02584	0.0001
gene30448	LOC106912490	O75534	Cold shock domain-containing protein E1 OS=Homo sapiens GN=CSDE1 PE=1 SV=2	0.995932	1.12486	0.42292	0.41972
gene30455	LOC106912498	Q9H2X3	C-type lectin domain family 4 member M OS=Homo sapiens GN=CLEC4M PE=1 SV=1	0.0176569	0.518903	0.97217	0.20121
gene30491	LOC106912538	Q16653	Myelin-oligodendrocyte glycoprotein OS=Homo sapiens GN=MOG PE=1 SV=2	0.705659	1.03998	0.95867	0.84621
gene30502	LOC106912550	Q16820	Meprin A subunit beta OS=Homo sapiens GN=MEP1B PE=1 SV=3	0.708355	1.04052	0.44529	0.37628
gene30523	LOC106912572	P07911	Uromodulin OS=Homo sapiens GN=UMOD PE=1 SV=1	0.965287	1.14893	0.56885	0.58313
gene30539	fadd	Q13158	FAS-associated death domain protein OS=Homo sapiens GN=FADD PE=1 SV=1	0.988887	1.14558	0.51537	0.511
gene30557	ftsj1	Q9UET6	Putative tRNA (cytidine(32)/guanosine(34)-2'-O)-methyltransferase OS=Homo sapiens GN=FTSJ1 PE=1 SV=2	1	1.01338	0.14263	1.19244
gene30567	LOC106912622	Q13404	Ubiquitin-conjugating enzyme E2 variant 1 OS=Homo sapiens GN=UBE2V1 PE=1 SV=2	0.310503	0.866885	0.1273	0.45033
gene30568	LOC106912623	Q9H444	Charged multivesicular body protein 4b OS=Homo sapiens GN=CHMP4B PE=1 SV=1	0.297132	0.866944	0.04396	0.0001
gene30569	LOC106912624	P23526	Adenosylhomocysteinase OS=Homo sapiens GN=AHCY PE=1 SV=4	0.194914	0.792248	0.08029	0.0001
gene30570	LOC106912625	Q9NXE4	Sphingomyelin phosphodiesterase 4 OS=Homo sapiens GN=SMPD4 PE=1 SV=2	0.472899	0.947282	0.12646	0.25352
gene3059	tradd	Q15628	Tumor necrosis factor receptor type 1-associated DEATH domain protein OS=Homo sapiens GN=TRADD PE=1 SV=2	0.941724	1.14343	0.10932	0.10026
gene30590	LOC106912646	Q7RTR2	Protein NLRC3 OS=Homo sapiens GN=NLRC3 PE=2 SV=2	0.166074	0.785862	0.45108	0.71441
gene30592	LOC106912648	P38567	Hyaluronidase PH-20 OS=Homo sapiens GN=SPAM1 PE=1 SV=1	0.502476	0.959213	0.35705	0.19914
gene30597	LOC106912653	Q13098	COP9 signalosome complex subunit 1 OS=Homo sapiens GN=GPS1 PE=1 SV=4	1	1.01315	0.0155	1.19322
gene3061	nudt21	O43809	Cleavage and polyadenylation specificity factor subunit 5 OS=Homo sapiens GN=NUDT21 PE=1 SV=1	0.595485	0.998885	0.02475	0.0001
gene3063	LOC106913980	P49711	Transcriptional repressor CTCF OS=Homo sapiens GN=CTCF PE=1 SV=1	0.770266	1.06956	0.08323	0.09792
gene30645	LOC106912706	O95361	Tripartite motif-containing protein 16 OS=Homo sapiens GN=TRIM16 PE=1 SV=3	1	1.01293	0.67664	0.60831
gene30647	slc31a1	O15431	High affinity copper uptake protein 1 OS=Homo sapiens GN=SLC31A1 PE=1 SV=1	0.00165602	0.217571	0.13347	999
gene30657	LOC106912721	P11226	Mannose-binding protein C OS=Homo sapiens GN=MBL2 PE=1 SV=2	0.079133	0.677178	0.36383	0.08214
gene3066	rab27a	P51159	Ras-related protein Rab-27A OS=Homo sapiens GN=RAB27A PE=1 SV=3	0.685589	1.02838	0.1789	0.3235
gene30662	LOC106912726	O15524	Suppressor of cytokine signaling 1 OS=Homo sapiens GN=SOCS1 PE=1 SV=1	0.488475	0.951599	0.09461	0.0001
gene30698	LOC106912765	Q8TCB0	Interferon-induced protein 44 OS=Homo sapiens GN=IFI44 PE=2 SV=2	0.0852652	0.69	0.4031	0.7188
gene30734	LOC106912803	Q02817	Mucin-2 OS=Homo sapiens GN=MUC2 PE=1 SV=2	0.0832796	0.685101	0.52389	0.31047
gene3074	nedd4	P46934	E3 ubiquitin-protein ligase NEDD4 OS=Homo sapiens GN=NEDD4 PE=1 SV=4	0.163947	0.779095	0.22243	0.10739
gene30778	LOC106912850	Q8N539	Fibrinogen C domain-containing protein 1 OS=Homo sapiens GN=FIBCD1 PE=1 SV=2	0.252182	0.82709	0.81705	1.2703
gene30800	LOC106912874	Q96KS9	Protein FAM167A OS=Homo sapiens GN=FAM167A PE=1 SV=1	1	1.05778	1.12232	1.19249
gene3081	cgnl1	Q0VF96	Cingulin-like protein 1 OS=Homo sapiens GN=CGNL1 PE=1 SV=2	0.170849	0.783553	0.28417	0.45735
gene30830	LOC106912907	P12111	Collagen alpha-3(VI) chain OS=Homo sapiens GN=COL6A3 PE=1 SV=5	0.117289	0.734826	0.10287	999
gene30854	LOC106912934	P22087	rRNA 2'-O-methyltransferase fibrillarin OS=Homo sapiens GN=FBL PE=1 SV=2	1	1.05753	1.12232	1.19249
gene3086	aldh1a2	O94788	Retinal dehydrogenase 2 OS=Homo sapiens GN=ALDH1A2 PE=1 SV=3	0.812901	1.0846	0.09399	0.12554
gene30876	LOC106912957	Q16820	Meprin A subunit beta OS=Homo sapiens GN=MEP1B PE=1 SV=3	0.416992	0.920762	0.33334	0.223
gene30895	LOC106912978	O43301	Heat shock 70 kDa protein 12A OS=Homo sapiens GN=HSPA12A PE=1 SV=2	0.831956	1.09498	1.03034	0.94411
gene30896	LOC106912977	O43301	Heat shock 70 kDa protein 12A OS=Homo sapiens GN=HSPA12A PE=1 SV=2	0.151838	0.764669	0.73948	1.51212
gene3090	atpaf1	Q5TC12	ATP synthase mitochondrial F1 complex assembly factor 1 OS=Homo sapiens GN=ATPAF1 PE=1 SV=1	0.462567	0.943079	0.14465	0.2713
gene30907	LOC106912990	P08865	40S ribosomal protein SA OS=Homo sapiens GN=RPSA PE=1 SV=4	1	1.05728	1.12232	1.19249
gene30915	slc25a3	Q00325	Phosphate carrier protein, mitochondrial OS=Homo sapiens GN=SLC25A3 PE=1 SV=2	0.652101	1.01638	0.1816	0.26674
gene30925	LOC106913010	P22897	Macrophage mannose receptor 1 OS=Homo sapiens GN=MRC1 PE=1 SV=1	0.448957	0.934961	1.07282	0.64531
gene30926	LOC106913011	Q7RTR2	Protein NLRC3 OS=Homo sapiens GN=NLRC3 PE=2 SV=2	0.8611	1.10851	0.76215	0.71691
gene30932	LOC106913017	O00267	Transcription elongation factor SPT5 OS=Homo sapiens GN=SUPT5H PE=1 SV=1	0.990228	1.14269	0.0001	1.20327
gene30946	LOC106913027	Q6YN16	Hydroxysteroid dehydrogenase-like protein 2 OS=Homo sapiens GN=HSDL2 PE=1 SV=1	0.0909526	0.698085	0.09137	0.0001
gene3098	ndufa7	O95182	NADH dehydrogenase [ubiquinone] 1 alpha subcomplex subunit 7 OS=Homo sapiens GN=NDUFA7 PE=1 SV=3	0.648663	1.01598	0.24642	0.40389
gene30997	LOC106913072	P49411	Elongation factor Tu, mitochondrial OS=Homo sapiens GN=TUFM PE=1 SV=2	0.0507509	0.622814	999	0.0001
gene31007	LOC106913077	O95377	Gap junction beta-5 protein OS=Homo sapiens GN=GJB5 PE=2 SV=2	0.323255	0.874081	0.38748	0.78171
gene3101	LOC106914028	Q9Y2A9	N-acetyllactosaminide beta-1,3-N-acetylglucosaminyltransferase 3 OS=Homo sapiens GN=B3GNT3 PE=1 SV=2	0.501559	0.959925	0.67793	0.51314
gene31040	LOC106913107	O14493	Claudin-4 OS=Homo sapiens GN=CLDN4 PE=1 SV=1	0.991708	1.13851	0.51571	0.0001
gene3105	ccdc124	Q96CT7	Coiled-coil domain-containing protein 124 OS=Homo sapiens GN=CCDC124 PE=1 SV=1	0.65306	1.0161	0.35813	0.2057
gene3110	brd7	Q9NPI1	Bromodomain-containing protein 7 OS=Homo sapiens GN=BRD7 PE=1 SV=1	0.394308	0.906056	0.22442	0.39569
gene31122	LOC106913181	Q9HC35	Echinoderm microtubule-associated protein-like 4 OS=Homo sapiens GN=EML4 PE=1 SV=3	0.189893	0.792018	0.06516	0.15006
gene31146	LOC106913205	Q7RTR2	Protein NLRC3 OS=Homo sapiens GN=NLRC3 PE=2 SV=2	0.381387	0.900453	0.47184	0.5551
gene31196	LOC106913261	P05091	Aldehyde dehydrogenase, mitochondrial OS=Homo sapiens GN=ALDH2 PE=1 SV=2	0.997236	1.11422	0.10009	1.07719
gene31197	LOC106913262	P55017	Solute carrier family 12 member 3 OS=Homo sapiens GN=SLC12A3 PE=1 SV=3	0.994029	1.13216	0.38097	0.38259
gene31207	LOC106913274	Q7RTR2	Protein NLRC3 OS=Homo sapiens GN=NLRC3 PE=2 SV=2	0.807123	1.08532	0.8283	0.7682
gene31208	LOC106913275	Q99436	Proteasome subunit beta type-7 OS=Homo sapiens GN=PSMB7 PE=1 SV=1	0.998046	1.10517	0.4455	2.10516
gene3122	ccdc6	Q16204	Coiled-coil domain-containing protein 6 OS=Homo sapiens GN=CCDC6 PE=1 SV=2	0.240623	0.816144	0.03197	0.17476
gene3127	ube2d1	Q9Y2X8	Ubiquitin-conjugating enzyme E2 D4 OS=Homo sapiens GN=UBE2D4 PE=1 SV=1	0.00552855	0.33373	0.0001	999
gene31313	LOC106913386	Q9Y6R7	IgGFc-binding protein OS=Homo sapiens GN=FCGBP PE=1 SV=3	0.205929	0.799205	0.19253	0.32468
gene31331	LOC106913405	O43301	Heat shock 70 kDa protein 12A OS=Homo sapiens GN=HSPA12A PE=1 SV=2	0.946874	1.1475	0.16931	0.16314
gene31346	LOC106913422	Q9Y6R7	IgGFc-binding protein OS=Homo sapiens GN=FCGBP PE=1 SV=3	0.597011	0.998071	0.3245	0.37962
gene31350	slc25a11	Q02978	Mitochondrial 2-oxoglutarate/malate carrier protein OS=Homo sapiens GN=SLC25A11 PE=1 SV=3	0.734231	1.05325	0.01619	0.0001
gene31365	LOC106913442	P49641	Alpha-mannosidase 2x OS=Homo sapiens GN=MAN2A2 PE=2 SV=3	0.263527	0.833102	0.07099	0.2285
gene3137	LOC106914066	Q16775	Hydroxyacylglutathione hydrolase, mitochondrial OS=Homo sapiens GN=HAGH PE=1 SV=2	0.218951	0.800372	0.11606	0.28738
gene31382	LOC106913461	Q14974	Importin subunit beta-1 OS=Homo sapiens GN=KPNB1 PE=1 SV=2	1	1.0127	0.0001	0.96356
gene31388	LOC106913468	Q7RTR2	Protein NLRC3 OS=Homo sapiens GN=NLRC3 PE=2 SV=2	0.131607	0.753705	0.91946	0.53861
gene3140	msrb1	Q9NZV6	Methionine-R-sulfoxide reductase B1 OS=Homo sapiens GN=MSRB1 PE=1 SV=3	0.34433	0.884995	0.27604	0.91289
gene31403	LOC106913481	Q309B1	Tripartite motif-containing protein 16-like protein OS=Homo sapiens GN=TRIM16L PE=2 SV=3	0.353702	0.889131	1.7656	4.40781
gene31427	LOC106913509	P23526	Adenosylhomocysteinase OS=Homo sapiens GN=AHCY PE=1 SV=4	0.467334	0.946749	0.01655	0.0001
gene3143	ndufb10	O96000	NADH dehydrogenase [ubiquinone] 1 beta subcomplex subunit 10 OS=Homo sapiens GN=NDUFB10 PE=1 SV=3	0.593374	0.997967	0.37158	0.19314
gene3144	rps2	P15880	40S ribosomal protein S2 OS=Homo sapiens GN=RPS2 PE=1 SV=2	0.722234	1.04578	0.02394	0.0001
gene31449	LOC106913531	O95377	Gap junction beta-5 protein OS=Homo sapiens GN=GJB5 PE=2 SV=2	0.466002	0.945766	0.39967	0.51362
gene31451	LOC106913533	Q7RTR2	Protein NLRC3 OS=Homo sapiens GN=NLRC3 PE=2 SV=2	0.514642	0.96471	1.12176	1.434
gene31456	LOC106913539	Q96QD8	Sodium-coupled neutral amino acid transporter 2 OS=Homo sapiens GN=SLC38A2 PE=1 SV=2	0.972574	1.15238	1.08871	1.10827
gene31489	LOC106913575	P20039	HLA class II histocompatibility antigen, DRB1-11 beta chain OS=Homo sapiens GN=HLA-DRB1 PE=1 SV=1	0.846216	1.10238	0.41223	0.36755
gene31506	LOC106913594	Q9ULR0	Pre-mRNA-splicing factor ISY1 homolog OS=Homo sapiens GN=ISY1 PE=1 SV=3	0.198846	0.795205	0.03187	0.24883
gene31532	LOC106913621	Q9UM44	HERV-H LTR-associating protein 2 OS=Homo sapiens GN=HHLA2 PE=1 SV=1	0.477643	0.947859	2.27296	1.51508
gene31538	LOC106913628	P05538	HLA class II histocompatibility antigen, DQ beta 2 chain OS=Homo sapiens GN=HLA-DQB2 PE=1 SV=2	0.751724	1.05962	0.13092	0.16627
gene31546	mrpl55	Q7Z7F7	39S ribosomal protein L55, mitochondrial OS=Homo sapiens GN=MRPL55 PE=1 SV=1	1	1.01247	0.31344	1.16271
gene3157	LOC106914087	O95415	Brain protein I3 OS=Homo sapiens GN=BRI3 PE=2 SV=1	1	1.01224	0.0001	0.70489
gene31577	LOC106913661	O14594	Neurocan core protein OS=Homo sapiens GN=NCAN PE=1 SV=3	0.86717	1.11216	0.57103	0.63231
gene31580	LOC106913664	P24821	Tenascin OS=Homo sapiens GN=TNC PE=1 SV=3	0.340941	0.880337	0.49129	0.27655
gene3163	LOC106914095	P00441	Superoxide dismutase [Cu-Zn] OS=Homo sapiens GN=SOD1 PE=1 SV=2	0.352082	0.88856	0.43447	0.23652
gene3172	chordc1	Q9UHD1	Cysteine and histidine-rich domain-containing protein 1 OS=Homo sapiens GN=CHORDC1 PE=1 SV=2	0.0926316	0.701331	0.15603	0.0001
gene31732	LOC106913810	Q29960	HLA class I histocompatibility antigen, Cw-16 alpha chain OS=Homo sapiens GN=HLA-C PE=1 SV=1	0.428283	0.921995	1.07867	0.43258
gene31791	CYTB	CYTB	Cytochrome b OS=Homo sapiens GN=MT-CYB PE=1 SV=2	1.1e-06	0.00122843	0.02568	0.11307
gene31793	ND5	ND5	NADH-ubiquinone oxidoreductase chain 5 OS=Homo sapiens GN=MT-ND5 PE=1 SV=2	0.000820891	0.159431	0.02647	0.09514
gene31794	ND4	ND4	NADH-ubiquinone oxidoreductase chain 4 OS=Homo sapiens GN=MT-ND4 PE=1 SV=1	0.00956459	0.445053	0.04287	0.09135
gene31796	ND3	ND3	NADH-ubiquinone oxidoreductase chain 3 OS=Homo sapiens GN=MT-ND3 PE=1 SV=1	0.772445	1.06959	0.05793	0.08469
gene31797	COX3	COX3	Cytochrome c oxidase subunit 3 OS=Homo sapiens GN=MT-CO3 PE=1 SV=2	8.42e-12	3.76e-08	0.01912	0.16849
gene31798	ATP6	ATP6	ATP synthase subunit a OS=Homo sapiens GN=MT-ATP6 PE=1 SV=1	0.713709	1.04324	0.07865	0.09394
gene31800	COX2	COX2	Cytochrome c oxidase subunit 2 OS=Homo sapiens GN=MT-CO2 PE=1 SV=1	0.00107432	0.177741	0.02785	0.11684
gene31801	COX1	COX1	Cytochrome c oxidase subunit 1 OS=Homo sapiens GN=MT-CO1 PE=1 SV=1	4.78e-11	1.07e-07	0.01902	0.11419
gene31802	ND2	ND2	NADH-ubiquinone oxidoreductase chain 2 OS=Homo sapiens GN=MT-ND2 PE=1 SV=2	0.00983981	0.453138	0.05712	0.12643
gene31803	ND1	ND1	NADH-ubiquinone oxidoreductase chain 1 OS=Homo sapiens GN=MT-ND1 PE=1 SV=1	0.00845372	0.434055	0.03315	0.08088
gene3183	smpd1	P17405	Sphingomyelin phosphodiesterase OS=Homo sapiens GN=SMPD1 PE=1 SV=4	0.66638	1.02012	0.1646	0.12733
gene3187	vps36	Q86VN1	Vacuolar protein-sorting-associated protein 36 OS=Homo sapiens GN=VPS36 PE=1 SV=1	0.43996	0.930541	0.05925	0.0001
gene3193	LOC106914127	Q6ZMB0	Acetylgalactosaminyl-O-glycosyl-glycoprotein beta-1,3-N-acetylglucosaminyltransferase OS=Homo sapiens GN=B3GNT6 PE=1 SV=2	0.820312	1.08928	0.9174	0.79953
gene32	hlf	Q16534	Hepatic leukemia factor OS=Homo sapiens GN=HLF PE=2 SV=1	0.0637181	0.642503	0.05101	999
gene3200	smndc1	O75940	Survival of motor neuron-related-splicing factor 30 OS=Homo sapiens GN=SMNDC1 PE=1 SV=1	0.213186	0.796238	0.29865	999
gene3203	ppp2r2d	Q66LE6	Serine/threonine-protein phosphatase 2A 55 kDa regulatory subunit B delta isoform OS=Homo sapiens GN=PPP2R2D PE=2 SV=1	0.0397315	0.599597	0.03846	999
gene3211	LOC106914154	O60487	Myelin protein zero-like protein 2 OS=Homo sapiens GN=MPZL2 PE=1 SV=1	1	1.05703	1.12232	1.19249
gene3218	sidt2	Q8NBJ9	SID1 transmembrane family member 2 OS=Homo sapiens GN=SIDT2 PE=1 SV=2	0.309478	0.866731	0.15	0.07065
gene3223	pcsk7	Q16549	Proprotein convertase subtilisin/kexin type 7 OS=Homo sapiens GN=PCSK7 PE=1 SV=2	0.937889	1.14281	0.1813	0.18999
gene3224	tagln	Q01995	Transgelin OS=Homo sapiens GN=TAGLN PE=1 SV=4	0.642405	1.01436	0.04865	0.0001
gene3228	LOC106914168	Q14258	E3 ubiquitin/ISG15 ligase TRIM25 OS=Homo sapiens GN=TRIM25 PE=1 SV=2	0.164575	0.779595	0.39095	0.97261
gene324	inip	Q9NRY2	SOSS complex subunit C OS=Homo sapiens GN=INIP PE=1 SV=1	0.662125	1.0178	0.01939	0.0001
gene3246	LOC106914191	P60900	Proteasome subunit alpha type-6 OS=Homo sapiens GN=PSMA6 PE=1 SV=1	1	1.01201	0.10347	1.17198
gene3249	LOC106914195	P84243	Histone H3.3 OS=Homo sapiens GN=H3F3A PE=1 SV=2	1	1.01178	0.0001	0.0001
gene3250	LOC106914196	Q71DI3	Histone H3.2 OS=Homo sapiens GN=HIST2H3A PE=1 SV=3	0.98972	1.14417	0.0001	0.0001
gene3251	gltscr2	Q9NZM5	Glioma tumor suppressor candidate region gene 2 protein OS=Homo sapiens GN=GLTSCR2 PE=1 SV=2	0.752248	1.05969	0.29871	0.47161
gene3262	cab39	Q9Y376	Calcium-binding protein 39 OS=Homo sapiens GN=CAB39 PE=1 SV=1	0.601235	0.998407	0.03844	0.0001
gene3278	smim14	Q96QK8	Small integral membrane protein 14 OS=Homo sapiens GN=SMIM14 PE=1 SV=1	0.0602126	0.634363	0.06897	999
gene3282	rpl9	P32969	60S ribosomal protein L9 OS=Homo sapiens GN=RPL9 PE=1 SV=1	0.28168	0.851906	0.04436	0.24088
gene3289	klf3	P57682	Krueppel-like factor 3 OS=Homo sapiens GN=KLF3 PE=1 SV=1	0.716925	1.04452	0.22881	0.33897
gene33	mmd	Q15546	Monocyte to macrophage differentiation factor OS=Homo sapiens GN=MMD PE=2 SV=2	0.170827	0.78426	0.46545	0.10385
gene3301	aqp1	P29972	Aquaporin-1 OS=Homo sapiens GN=AQP1 PE=1 SV=3	0.64461	1.01604	0.2128	0.41497
gene3304	myl3	P12829	Myosin light chain 4 OS=Homo sapiens GN=MYL4 PE=1 SV=3	0.221276	0.802303	0.16696	0.0001
gene3310	higd1a	Q9Y241	HIG1 domain family member 1A, mitochondrial OS=Homo sapiens GN=HIGD1A PE=1 SV=1	0.102719	0.700529	0.11395	999
gene3311	LOC106914255	Q9UNU6	7-alpha-hydroxycholest-4-en-3-one 12-alpha-hydroxylase OS=Homo sapiens GN=CYP8B1 PE=1 SV=2	0.0579688	0.631577	0.1395	0.70699
gene3319	LOC106914263	P84077	ADP-ribosylation factor 1 OS=Homo sapiens GN=ARF1 PE=1 SV=2	1	1.05678	1.12232	1.19249
gene3329	rnf168	Q8IYW5	E3 ubiquitin-protein ligase RNF168 OS=Homo sapiens GN=RNF168 PE=1 SV=1	0.983379	1.15295	0.28781	0.29212
gene3335	LOC106914291	Q06481	Amyloid-like protein 2 OS=Homo sapiens GN=APLP2 PE=1 SV=2	0.882861	1.12038	0.46967	0.50661
gene3336	atg16l1	Q676U5	Autophagy-related protein 16-1 OS=Homo sapiens GN=ATG16L1 PE=1 SV=2	0.69847	1.03829	0.08677	0.05658
gene3346	eif2a	Q9BY44	Eukaryotic translation initiation factor 2A OS=Homo sapiens GN=EIF2A PE=1 SV=3	0.764187	1.06509	0.13718	0.16776
gene3347	serp1	Q9Y6X1	Stress-associated endoplasmic reticulum protein 1 OS=Homo sapiens GN=SERP1 PE=1 SV=1	1	1.01155	999	156.62
gene3350	polr2d	O15514	DNA-directed RNA polymerase II subunit RPB4 OS=Homo sapiens GN=POLR2D PE=1 SV=1	1	1.01132	0.0001	0.0001
gene3354	abcf3	Q9NUQ8	ATP-binding cassette sub-family F member 3 OS=Homo sapiens GN=ABCF3 PE=1 SV=2	0.48006	0.946349	0.06526	0.03249
gene3356	rpl35a	P18077	60S ribosomal protein L35a OS=Homo sapiens GN=RPL35A PE=1 SV=2	0.656355	1.01803	0.01034	0.0001
gene3358	rnpepl1	Q9HAU8	Arginyl aminopeptidase-like 1 OS=Homo sapiens GN=RNPEPL1 PE=2 SV=2	0.134806	0.752725	0.06154	0.01622
gene3370	spcs2	Q15005	Signal peptidase complex subunit 2 OS=Homo sapiens GN=SPCS2 PE=1 SV=3	0.472061	0.946877	0.05539	0.0001
gene3389	pnisr	Q8TF01	Arginine/serine-rich protein PNISR OS=Homo sapiens GN=PNISR PE=1 SV=2	0.264339	0.832725	0.20159	0.0681
gene340	prcp	P42785	Lysosomal Pro-X carboxypeptidase OS=Homo sapiens GN=PRCP PE=1 SV=1	0.314468	0.868189	0.16011	0.37891
gene3405	tmem147	Q9BVK8	Transmembrane protein 147 OS=Homo sapiens GN=TMEM147 PE=1 SV=1	0.468942	0.947857	0.08302	0.22234
gene3408	LOC106914362	Q2TAL5	Smoothelin-like protein 2 OS=Homo sapiens GN=SMTNL2 PE=2 SV=1	0.00294371	0.248104	0.1666	0.65202
gene3411	poldip2	Q9Y2S7	Polymerase delta-interacting protein 2 OS=Homo sapiens GN=POLDIP2 PE=1 SV=1	0.0802066	0.679854	0.03894	0.17849
gene3414	ywhae	P62258	14-3-3 protein epsilon OS=Homo sapiens GN=YWHAE PE=1 SV=1	1	1.01109	0.00733	0.68586
gene3417	myo1c	O00159	Unconventional myosin-Ic OS=Homo sapiens GN=MYO1C PE=1 SV=4	0.503281	0.959931	0.0514	0.09277
gene3419	LOC106914375	Q00169	Phosphatidylinositol transfer protein alpha isoform OS=Homo sapiens GN=PITPNA PE=1 SV=2	0.0796196	0.676161	0.2407	0.04516
gene3429	eif4b	P23588	Eukaryotic translation initiation factor 4B OS=Homo sapiens GN=EIF4B PE=1 SV=2	0.678295	1.02501	0.21028	0.31192
gene3432	krt18	P05783	Keratin, type I cytoskeletal 18 OS=Homo sapiens GN=KRT18 PE=1 SV=2	0.0468879	0.623358	0.29057	0.07149
gene3434	LOC106914393	P13647	Keratin, type II cytoskeletal 5 OS=Homo sapiens GN=KRT5 PE=1 SV=3	0.0471757	0.621633	0.32106	0.9608
gene344	LOC106914353	E9PQ53	NADH dehydrogenase [ubiquinone] 1 subunit C2, isoform 2 OS=Homo sapiens GN=NDUFC2-KCTD14 PE=1 SV=1	0.192503	0.792546	0.5491	999
gene3440	LOC106914399	P24844	Myosin regulatory light polypeptide 9 OS=Homo sapiens GN=MYL9 PE=1 SV=4	1	1.05653	0.0001	0.0001
gene3443	tpra1	Q86W33	Transmembrane protein adipocyte-associated 1 OS=Homo sapiens GN=TPRA1 PE=2 SV=1	0.382628	0.900053	0.06626	0.0001
gene3444	chchd6	Q9NX63	MICOS complex subunit MIC19 OS=Homo sapiens GN=CHCHD3 PE=1 SV=1	0.963345	1.14815	0.44246	0.46227
gene3449	eef1d	P24534	Elongation factor 1-beta OS=Homo sapiens GN=EEF1B2 PE=1 SV=3	0.352372	0.888288	0.24675	0.58475
gene3453	tsta3	Q13630	GDP-L-fucose synthase OS=Homo sapiens GN=TSTA3 PE=1 SV=1	0.948871	1.14681	0.10572	0.09823
gene3454	LOC106914416	P30740	Leukocyte elastase inhibitor OS=Homo sapiens GN=SERPINB1 PE=1 SV=1	0.0880384	0.693594	0.3535	0.11752
gene3456	gmds	O60547	GDP-mannose 4,6 dehydratase OS=Homo sapiens GN=GMDS PE=1 SV=1	0.18629	0.788776	0.11558	0.0001
gene3457	foxc1	Q12948	Forkhead box protein C1 OS=Homo sapiens GN=FOXC1 PE=1 SV=3	0.200788	0.796555	0.08379	0.0001
gene3459	foxq1	Q9C009	Forkhead box protein Q1 OS=Homo sapiens GN=FOXQ1 PE=2 SV=2	0.408647	0.915459	0.11491	0.23742
gene3464	bphl	Q86WA6	Valacyclovir hydrolase OS=Homo sapiens GN=BPHL PE=1 SV=1	0.0631919	0.643002	0.19377	1.25349
gene3465	psmg4	Q5JS54	Proteasome assembly chaperone 4 OS=Homo sapiens GN=PSMG4 PE=2 SV=2	0.326012	0.875704	0.23397	0.0001
gene3473	sirt5	Q9NXA8	NAD-dependent protein deacylase sirtuin-5, mitochondrial OS=Homo sapiens GN=SIRT5 PE=1 SV=2	0.161292	0.779753	0.17563	0.0001
gene3479	LOC106914438	P05413	Fatty acid-binding protein, heart OS=Homo sapiens GN=FABP3 PE=1 SV=4	0.489091	0.951969	0.08099	0.0001
gene3485	mylip	Q8WY64	E3 ubiquitin-protein ligase MYLIP OS=Homo sapiens GN=MYLIP PE=1 SV=2	0.914608	1.13299	0.07692	0.07044
gene3493	LOC106914456	P61970	Nuclear transport factor 2 OS=Homo sapiens GN=NUTF2 PE=1 SV=1	0.36465	0.894014	0.2204	0.0001
gene3494	LOC106914452	P31350	Ribonucleoside-diphosphate reductase subunit M2 OS=Homo sapiens GN=RRM2 PE=1 SV=1	0.485272	0.949917	0.18701	0.10532
gene3498	LOC106914460	P36543	V-type proton ATPase subunit E 1 OS=Homo sapiens GN=ATP6V1E1 PE=1 SV=1	0.0766809	0.680982	0.265	0.0001
gene3500	LOC106914466	Q8N5J4	Transcription factor Spi-C OS=Homo sapiens GN=SPIC PE=2 SV=1	0.00432396	0.297156	0.17283	999
gene3505	chpt1	Q8WUD6	Cholinephosphotransferase 1 OS=Homo sapiens GN=CHPT1 PE=1 SV=1	0.510628	0.964472	0.14703	0.07334
gene3507	dram1	Q8N682	DNA damage-regulated autophagy modulator protein 1 OS=Homo sapiens GN=DRAM1 PE=1 SV=1	0.458742	0.941296	0.83457	0.51664
gene3511	LOC106914474	Q9H4E7	Differentially expressed in FDCP 6 homolog OS=Homo sapiens GN=DEF6 PE=1 SV=1	0.858877	1.10757	0.12605	0.11269
gene3516	pacsin2	Q9UNF0	Protein kinase C and casein kinase substrate in neurons protein 2 OS=Homo sapiens GN=PACSIN2 PE=1 SV=2	0.747262	1.05667	0.0993	0.06986
gene3518	arfgap3	Q9NP61	ADP-ribosylation factor GTPase-activating protein 3 OS=Homo sapiens GN=ARFGAP3 PE=1 SV=1	0.508982	0.962991	0.20217	0.129
gene353	LOC106914412	P43657	Lysophosphatidic acid receptor 6 OS=Homo sapiens GN=LPAR6 PE=1 SV=3	0.991785	1.13831	0.14148	0.14022
gene3537	LOC106914502	O43278	Kunitz-type protease inhibitor 1 OS=Homo sapiens GN=SPINT1 PE=1 SV=2	0.768099	1.06854	0.51704	0.45707
gene3543	LOC106914492	P27448	MAP/microtubule affinity-regulating kinase 3 OS=Homo sapiens GN=MARK3 PE=1 SV=4	0.0451759	0.620926	0.03595	0.02186
gene355	lhfp	Q9Y693	Lipoma HMGIC fusion partner OS=Homo sapiens GN=LHFP PE=2 SV=1	0.776683	1.07082	0.00866	0.0001
gene3552	vipas39	Q9H9C1	Spermatogenesis-defective protein 39 homolog OS=Homo sapiens GN=VIPAS39 PE=1 SV=1	0.478366	0.94761	0.112	0.18396
gene3555	aig1	Q9NVV5	Androgen-induced gene 1 protein OS=Homo sapiens GN=AIG1 PE=1 SV=2	0.497952	0.960014	0.02225	0.05659
gene3563	atf3	P18847	Cyclic AMP-dependent transcription factor ATF-3 OS=Homo sapiens GN=ATF3 PE=1 SV=2	0.0347617	0.604205	0.33149	0.08565
gene3585	ncf2	P19878	Neutrophil cytosol factor 2 OS=Homo sapiens GN=NCF2 PE=1 SV=2	0.727058	1.04767	0.17216	0.20756
gene3590	rps20	P60866	40S ribosomal protein S20 OS=Homo sapiens GN=RPS20 PE=1 SV=1	0.557051	0.978893	0.06062	0.0001
gene3594	LOC106914567	P35237	Serpin B6 OS=Homo sapiens GN=SERPINB6 PE=1 SV=3	0.962709	1.14831	0.17267	0.17771
gene3602	rmdn1	Q96DB5	Regulator of microtubule dynamics protein 1 OS=Homo sapiens GN=RMDN1 PE=1 SV=1	0.478013	0.947751	0.16809	0.09532
gene3606	idi1	Q13907	Isopentenyl-diphosphate Delta-isomerase 1 OS=Homo sapiens GN=IDI1 PE=1 SV=2	0.143827	0.758533	0.14574	0.0001
gene3624	LOC106914598	Q86T03	Type 1 phosphatidylinositol 4,5-bisphosphate 4-phosphatase OS=Homo sapiens GN=TMEM55B PE=1 SV=1	0.00850291	0.431619	0.311	0.0001
gene3639	pcnp	Q8WW12	PEST proteolytic signal-containing nuclear protein OS=Homo sapiens GN=PCNP PE=1 SV=2	1	1.01086	0.23365	1.20322
gene3647	LOC106914625	Q86SU0	Immunoglobulin-like domain-containing receptor 1 OS=Homo sapiens GN=ILDR1 PE=1 SV=2	0.0162007	0.513252	0.52553	1.6404
gene3650	LOC106914627	Q99795	Cell surface A33 antigen OS=Homo sapiens GN=GPA33 PE=1 SV=1	0.851805	1.10418	0.52641	0.49061
gene3656	pir	O00625	Pirin OS=Homo sapiens GN=PIR PE=1 SV=1	0.118468	0.737044	0.34014	0.07353
gene3672	LOC106914650	Q9H0C5	BTB/POZ domain-containing protein 1 OS=Homo sapiens GN=BTBD1 PE=1 SV=1	0.22821	0.808417	0.09342	0.0001
gene3673	fam103a1	Q9BTL3	RNMT-activating mini protein OS=Homo sapiens GN=FAM103A1 PE=1 SV=1	0.274642	0.841443	0.33475	0.10288
gene3674	homer2	Q9NSB8	Homer protein homolog 2 OS=Homo sapiens GN=HOMER2 PE=1 SV=1	1	1.01063	0.0001	0.0001
gene3679	LOC106914658	O60583	Cyclin-T2 OS=Homo sapiens GN=CCNT2 PE=1 SV=2	0.62426	1.00852	0.0984	0.1548
gene3681	LOC106914659	Q09328	Alpha-1,6-mannosylglycoprotein 6-beta-N-acetylglucosaminyltransferase A OS=Homo sapiens GN=MGAT5 PE=2 SV=1	0.00279982	0.250136	0.04106	0.47021
gene3683	enpp4	Q9Y6X5	Bis(5'-adenosyl)-triphosphatase ENPP4 OS=Homo sapiens GN=ENPP4 PE=1 SV=3	0.0940802	0.696943	0.16783	1.01373
gene369	LOC106914624	P01130	Low-density lipoprotein receptor OS=Homo sapiens GN=LDLR PE=1 SV=1	0.719819	1.04499	0.22063	0.25872
gene3693	LOC106914675	Q8N6N7	Acyl-CoA-binding domain-containing protein 7 OS=Homo sapiens GN=ACBD7 PE=1 SV=1	0.217775	0.80132	0.64404	0.14152
gene370	ap1m2	Q9Y6Q5	AP-1 complex subunit mu-2 OS=Homo sapiens GN=AP1M2 PE=1 SV=4	0.471393	0.94852	0.04894	0.0001
gene3701	clcn5	P51795	H(+)/Cl(-) exchange transporter 5 OS=Homo sapiens GN=CLCN5 PE=1 SV=1	0.848692	1.10335	0.06077	0.05227
gene3708	rps4x	P62701	40S ribosomal protein S4, X isoform OS=Homo sapiens GN=RPS4X PE=1 SV=2	1	1.05628	0.0001	0.0001
gene3714	LOC106914697	P15291	Beta-1,4-galactosyltransferase 1 OS=Homo sapiens GN=B4GALT1 PE=1 SV=5	1	1.0104	0.49191	0.28
gene3720	dap	P51397	Death-associated protein 1 OS=Homo sapiens GN=DAP PE=1 SV=3	0.996258	1.12013	0.04592	13.9545
gene373	keap1	Q14145	Kelch-like ECH-associated protein 1 OS=Homo sapiens GN=KEAP1 PE=1 SV=2	0.192683	0.792554	0.05879	0.12346
gene3731	LOC106914714	Q9BW04	Specifically androgen-regulated gene protein OS=Homo sapiens GN=SARG PE=1 SV=2	0.845435	1.10329	0.72424	0.78489
gene3733	LOC106914718	P17927	Complement receptor type 1 OS=Homo sapiens GN=CR1 PE=1 SV=3	0.168008	0.789992	0.77457	0.4166
gene3734	LOC106914719	O60825	6-phosphofructo-2-kinase/fructose-2,6-bisphosphatase 2 OS=Homo sapiens GN=PFKFB2 PE=1 SV=2	0.955101	1.14843	0.28888	0.28015
gene3736	LOC106914722	Q15366	Poly(rC)-binding protein 2 OS=Homo sapiens GN=PCBP2 PE=1 SV=1	1	1.01018	0.0001	0.0001
gene3743	LOC106914730	P21695	Glycerol-3-phosphate dehydrogenase [NAD(+)], cytoplasmic OS=Homo sapiens GN=GPD1 PE=1 SV=4	0.286393	0.856877	0.07545	0.0001
gene3744	LOC106914732	P11413	Glucose-6-phosphate 1-dehydrogenase OS=Homo sapiens GN=G6PD PE=1 SV=4	0.000333237	0.0930356	0.12618	2.61846
gene3747	LOC106914734	Q5T0D9	Tumor protein p63-regulated gene 1-like protein OS=Homo sapiens GN=TPRG1L PE=1 SV=1	0.0471299	0.622868	0.24403	999
gene3748	tp63	Q9H3D4	Tumor protein 63 OS=Homo sapiens GN=TP63 PE=1 SV=1	0.329824	0.873858	0.02196	0.0001
gene3750	dpt	Q07507	Dermatopontin OS=Homo sapiens GN=DPT PE=1 SV=2	0.172589	0.784288	0.12086	0.0001
gene3751	atp1b1	P05026	Sodium/potassium-transporting ATPase subunit beta-1 OS=Homo sapiens GN=ATP1B1 PE=1 SV=1	0.142633	0.755804	0.2962	0.9231
gene3756	tmem131	Q92545	Transmembrane protein 131 OS=Homo sapiens GN=TMEM131 PE=1 SV=3	0.0499698	0.620042	0.12179	0.30063
gene3766	ptprf	P10586	Receptor-type tyrosine-protein phosphatase F OS=Homo sapiens GN=PTPRF PE=1 SV=2	0.240649	0.815615	0.06449	0.02222
gene3771	ranbp3	Q9H6Z4	Ran-binding protein 3 OS=Homo sapiens GN=RANBP3 PE=1 SV=1	0.418044	0.920356	0.06828	0.20611
gene3779	LOC106914771	P06753	Tropomyosin alpha-3 chain OS=Homo sapiens GN=TPM3 PE=1 SV=2	0.250557	0.824787	0.07828	0.0001
gene3780	ap1m1	Q9BXS5	AP-1 complex subunit mu-1 OS=Homo sapiens GN=AP1M1 PE=1 SV=3	1	1.05603	0.0001	0.0001
gene3784	klf2	Q9Y5W3	Krueppel-like factor 2 OS=Homo sapiens GN=KLF2 PE=1 SV=2	0.994589	1.13049	0.15167	1.19054
gene3786	LOC106914778	P27797	Calreticulin OS=Homo sapiens GN=CALR PE=1 SV=1	0.0557	0.62673	0.11951	0.0001
gene3794	LOC106914787	Q9NPI5	Nicotinamide riboside kinase 2 OS=Homo sapiens GN=NMRK2 PE=1 SV=1	0.101081	0.700047	0.12899	999
gene3799	LOC106914790	Q13459	Unconventional myosin-IXb OS=Homo sapiens GN=MYO9B PE=1 SV=3	0.0379583	0.592865	0.45664	0.25005
gene380	LOC106914737	Q9NUV9	GTPase IMAP family member 4 OS=Homo sapiens GN=GIMAP4 PE=1 SV=1	0.82919	1.09262	0.57999	0.62236
gene3804	tmem14a	Q9Y6G1	Transmembrane protein 14A OS=Homo sapiens GN=TMEM14A PE=1 SV=1	0.99323	1.13472	0.1952	1.18959
gene3805	LOC106914796	O15217	Glutathione S-transferase A4 OS=Homo sapiens GN=GSTA4 PE=1 SV=1	0.704205	1.0399	0.43371	0.62175
gene3807	fbxo9	Q9UK97	F-box only protein 9 OS=Homo sapiens GN=FBXO9 PE=1 SV=1	0.218363	0.800187	0.09339	0.0001
gene3809	gclc	P48506	Glutamate--cysteine ligase catalytic subunit OS=Homo sapiens GN=GCLC PE=1 SV=2	0.936776	1.1427	0.05156	0.04725
gene3812	lrrc1	Q9BTT6	Leucine-rich repeat-containing protein 1 OS=Homo sapiens GN=LRRC1 PE=1 SV=1	1	1.00995	0.21194	0.24928
gene3838	gtf2f2	P13984	General transcription factor IIF subunit 2 OS=Homo sapiens GN=GTF2F2 PE=1 SV=2	0.41924	0.920267	0.03426	0.10348
gene3844	42801	Q9H992	E3 ubiquitin-protein ligase MARCH7 OS=Homo sapiens GN=MARCH7 PE=1 SV=1	0.118732	0.735612	0.3325	0.63297
gene3845	LOC106914838	O60449	Lymphocyte antigen 75 OS=Homo sapiens GN=LY75 PE=1 SV=3	0.393617	0.9054	0.35044	0.26337
gene3847	itgb6	P18564	Integrin beta-6 OS=Homo sapiens GN=ITGB6 PE=1 SV=2	0.400224	0.90936	0.30635	0.17162
gene3849	psmd14	O00487	26S proteasome non-ATPase regulatory subunit 14 OS=Homo sapiens GN=PSMD14 PE=1 SV=1	0.73316	1.05306	0.00624	0.0001
gene3863	ppid	Q08752	Peptidyl-prolyl cis-trans isomerase D OS=Homo sapiens GN=PPID PE=1 SV=3	0.26406	0.832432	0.21999	0.84248
gene3864	etfdh	Q16134	Electron transfer flavoprotein-ubiquinone oxidoreductase, mitochondrial OS=Homo sapiens GN=ETFDH PE=1 SV=2	0.588786	0.998522	0.13478	0.22546
gene3877	LOC106914872	Q7RTR2	Protein NLRC3 OS=Homo sapiens GN=NLRC3 PE=2 SV=2	0.820995	1.08921	0.28401	0.31196
gene3882	LOC106914878	Q8N335	Glycerol-3-phosphate dehydrogenase 1-like protein OS=Homo sapiens GN=GPD1L PE=1 SV=1	0.609297	1.0047	0.09116	0.13007
gene3886	LOC106914882	P61158	Actin-related protein 3 OS=Homo sapiens GN=ACTR3 PE=1 SV=3	0.661572	1.01764	0.0055	0.0001
gene3893	strn	Q13033	Striatin-3 OS=Homo sapiens GN=STRN3 PE=1 SV=3	0.934987	1.14114	0.04723	0.04321
gene3896	spast	Q9UBP0	Spastin OS=Homo sapiens GN=SPAST PE=1 SV=1	0.190229	0.791203	0.1771	0.60204
gene390	LOC106914881	P60002	Transcription elongation factor 1 homolog OS=Homo sapiens GN=ELOF1 PE=3 SV=1	0.699322	1.03749	0.03509	0.0001
gene3907	LOC106914909	P84103	Serine/arginine-rich splicing factor 3 OS=Homo sapiens GN=SRSF3 PE=1 SV=1	1	1.05578	0.0001	1.19961
gene3908	LOC106914910	Q8IZ41	Ras and EF-hand domain-containing protein OS=Homo sapiens GN=RASEF PE=1 SV=1	1	1.00972	0.78166	1.73779
gene3918	LOC106914921	Q96LT6	UPF0739 protein C1orf74 OS=Homo sapiens GN=C1orf74 PE=2 SV=1	0.67982	1.02628	0.45702	0.32967
gene3919	tomm6	Q96B49	Mitochondrial import receptor subunit TOM6 homolog OS=Homo sapiens GN=TOMM6 PE=1 SV=1	0.998404	1.10093	0.21283	4.97433
gene3920	LOC106914923	Q9BRT2	Ubiquinol-cytochrome-c reductase complex assembly factor 2 OS=Homo sapiens GN=UQCC2 PE=1 SV=1	0.0927952	0.699016	0.40178	999
gene3921	LOC106914922	P30536	Translocator protein OS=Homo sapiens GN=TSPO PE=1 SV=3	0.0340398	0.601012	0.3234	999
gene3922	LOC106914926	P30536	Translocator protein OS=Homo sapiens GN=TSPO PE=1 SV=3	0.220004	0.802907	0.15692	0.0001
gene3938	LOC106914939	Q9Y623	Myosin-4 OS=Homo sapiens GN=MYH4 PE=1 SV=2	0.0527228	0.631401	0.08187	0.03558
gene3948	sh3kbp1	Q96B97	SH3 domain-containing kinase-binding protein 1 OS=Homo sapiens GN=SH3KBP1 PE=1 SV=2	0.468501	0.947823	0.20193	0.09339
gene3953	idh3g	P51553	Isocitrate dehydrogenase [NAD] subunit gamma, mitochondrial OS=Homo sapiens GN=IDH3G PE=1 SV=1	0.371988	0.895296	0.18347	0.39373
gene3955	ssr4	P51571	Translocon-associated protein subunit delta OS=Homo sapiens GN=SSR4 PE=1 SV=1	0.0951462	0.689964	0.12911	0.0001
gene3957	naa10	P41227	N-alpha-acetyltransferase 10 OS=Homo sapiens GN=NAA10 PE=1 SV=1	0.38153	0.899839	0.02681	0.0001
gene3958	LOC106914963	Q8TCT0	Ceramide kinase OS=Homo sapiens GN=CERK PE=1 SV=1	0.3416	0.881529	0.27627	0.16695
gene3960	LOC106914962	Q14435	Polypeptide N-acetylgalactosaminyltransferase 3 OS=Homo sapiens GN=GALNT3 PE=1 SV=2	0.807762	1.08487	0.10721	0.1414
gene3966	LOC106914969	Q15185	Prostaglandin E synthase 3 OS=Homo sapiens GN=PTGES3 PE=1 SV=1	0.834738	1.09638	0.33134	0.2444
gene3968	LOC106914971	P42226	Signal transducer and activator of transcription 6 OS=Homo sapiens GN=STAT6 PE=1 SV=1	0.0905392	0.696108	0.26174	0.10232
gene3977	bin3	Q9NQY0	Bridging integrator 3 OS=Homo sapiens GN=BIN3 PE=1 SV=1	0.595918	0.999237	0.03893	0.0001
gene3980	LOC106914991	P11441	Ubiquitin-like protein 4A OS=Homo sapiens GN=UBL4A PE=1 SV=1	0.0538143	0.627646	0.15891	999
gene3984	kansl3	Q9P2N6	KAT8 regulatory NSL complex subunit 3 OS=Homo sapiens GN=KANSL3 PE=1 SV=2	0.269065	0.836986	0.12374	0.2424
gene3986	antxrl	Q9H6X2	Anthrax toxin receptor 1 OS=Homo sapiens GN=ANTXR1 PE=1 SV=2	0.888733	1.12305	0.51027	0.42732
gene3987	gfpt1	Q06210	Glutamine--fructose-6-phosphate aminotransferase [isomerizing] 1 OS=Homo sapiens GN=GFPT1 PE=1 SV=3	0.0626883	0.642268	0.09248	0.0001
gene3988	LOC106914996	Q9UMS0	NFU1 iron-sulfur cluster scaffold homolog, mitochondrial OS=Homo sapiens GN=NFU1 PE=1 SV=2	0.335774	0.878163	0.15768	0.36882
gene3989	LOC106914995	Q9NZ63	Uncharacterized protein C9orf78 OS=Homo sapiens GN=C9orf78 PE=1 SV=1	0.262506	0.832232	0.03633	0.0001
gene3990	med22	Q15528	Mediator of RNA polymerase II transcription subunit 22 OS=Homo sapiens GN=MED22 PE=1 SV=2	1	1.00949	0.04933	1.08607
gene3992	LOC106914999	P08588	Beta-1 adrenergic receptor OS=Homo sapiens GN=ADRB1 PE=1 SV=2	0.130009	0.751292	0.29464	1.00553
gene3994	LOC106915002	Q7L804	Rab11 family-interacting protein 2 OS=Homo sapiens GN=RAB11FIP2 PE=1 SV=1	0.150116	0.765491	0.60672	0.41595
gene3997	LOC106915004	Q96JY6	PDZ and LIM domain protein 2 OS=Homo sapiens GN=PDLIM2 PE=1 SV=1	0.955814	1.14836	0.15645	0.14599
gene3998	sorbs3	O60504	Vinexin OS=Homo sapiens GN=SORBS3 PE=1 SV=2	0.703733	1.03954	0.32943	0.42435
gene4	LOC106919500	Q6ZUM4	Rho GTPase-activating protein 27 OS=Homo sapiens GN=ARHGAP27 PE=1 SV=3	0.302004	0.866999	0.31084	0.20346
gene403	LOC106915028	Q9NX40	OCIA domain-containing protein 1 OS=Homo sapiens GN=OCIAD1 PE=1 SV=1	0.891317	1.12472	0.29249	0.3365
gene4057	snd1	Q9HBW1	Leucine-rich repeat-containing protein 4 OS=Homo sapiens GN=LRRC4 PE=1 SV=2	0.0626869	0.643729	0.06266	0.24219
gene4080	rps25	P62851	40S ribosomal protein S25 OS=Homo sapiens GN=RPS25 PE=1 SV=1	0.676548	1.02341	0.03935	0.0001
gene4081	trappc4	Q9Y296	Trafficking protein particle complex subunit 4 OS=Homo sapiens GN=TRAPPC4 PE=1 SV=1	0.58119	0.995849	0.06736	0.0001
gene4085	LOC106915102	P50552	Vasodilator-stimulated phosphoprotein OS=Homo sapiens GN=VASP PE=1 SV=3	0.440211	0.930191	0.37261	0.22848
gene4086	snrpd2	P62316	Small nuclear ribonucleoprotein Sm D2 OS=Homo sapiens GN=SNRPD2 PE=1 SV=1	1	1.00926	0.0001	0.75164
gene4089	polr2i	P36954	DNA-directed RNA polymerase II subunit RPB9 OS=Homo sapiens GN=POLR2I PE=1 SV=1	1	1.05553	0.0001	0.0001
gene4118	echs1	P30084	Enoyl-CoA hydratase, mitochondrial OS=Homo sapiens GN=ECHS1 PE=1 SV=4	0.951079	1.14793	0.23089	0.24828
gene4125	LOC106915151	O75477	Erlin-1 OS=Homo sapiens GN=ERLIN1 PE=1 SV=1	0.041416	0.602623	0.26832	0.0001
gene4126	LOC106915153	O15111	Inhibitor of nuclear factor kappa-B kinase subunit alpha OS=Homo sapiens GN=CHUK PE=1 SV=2	0.879073	1.11843	0.21728	0.19757
gene4139	LOC106915168	P23469	Receptor-type tyrosine-protein phosphatase epsilon OS=Homo sapiens GN=PTPRE PE=1 SV=1	1	1.00904	0.10652	0.0001
gene4143	LOC106915171	O00180	Potassium channel subfamily K member 1 OS=Homo sapiens GN=KCNK1 PE=1 SV=1	0.858304	1.10779	0.39757	0.34215
gene4165	drg2	P55039	Developmentally-regulated GTP-binding protein 2 OS=Homo sapiens GN=DRG2 PE=1 SV=1	0.187504	0.789427	0.06327	0.0001
gene4176	usp7	Q93009	Ubiquitin carboxyl-terminal hydrolase 7 OS=Homo sapiens GN=USP7 PE=1 SV=2	0.783337	1.07402	0.02633	0.03612
gene4177	LOC106915211	Q14CZ0	UPF0472 protein C16orf72 OS=Homo sapiens GN=C16orf72 PE=1 SV=1	0.959162	1.14837	0.09115	0.097
gene4178	dctn5	Q9BTE1	Dynactin subunit 5 OS=Homo sapiens GN=DCTN5 PE=1 SV=1	0.0458609	0.626485	0.04415	999
gene4179	ndufab1	O14561	Acyl carrier protein, mitochondrial OS=Homo sapiens GN=NDUFAB1 PE=1 SV=3	0.526294	0.969866	0.07933	0.0001
gene418	LOC106915156	P15586	N-acetylglucosamine-6-sulfatase OS=Homo sapiens GN=GNS PE=1 SV=3	0.541431	0.977596	0.0883	0.05486
gene4187	socs1	O15524	Suppressor of cytokine signaling 1 OS=Homo sapiens GN=SOCS1 PE=1 SV=1	0.36827	0.89357	0.24654	0.1167
gene419	mrps24	Q96EL2	28S ribosomal protein S24, mitochondrial OS=Homo sapiens GN=MRPS24 PE=1 SV=1	0.00585497	0.348722	0.126	999
gene4197	copz1	P61923	Coatomer subunit zeta-1 OS=Homo sapiens GN=COPZ1 PE=1 SV=1	0.992953	1.13557	0.0001	0.0001
gene4199	hnrnpa1	P09651	Heterogeneous nuclear ribonucleoprotein A1 OS=Homo sapiens GN=HNRNPA1 PE=1 SV=5	0.733072	1.05327	0.00677	0.0001
gene420	nudcd3	Q8IVD9	NudC domain-containing protein 3 OS=Homo sapiens GN=NUDCD3 PE=1 SV=3	0.00948466	0.45557	0.18042	1.15522
gene4200	cbx5	P45973	Chromobox protein homolog 5 OS=Homo sapiens GN=CBX5 PE=1 SV=1	0.998872	1.0955	0.01745	0.0001
gene4224	gadd45g	O95257	Growth arrest and DNA damage-inducible protein GADD45 gamma OS=Homo sapiens GN=GADD45G PE=1 SV=1	0.498902	0.95936	0.07902	0.0001
gene4225	LOC106915266	Q68CJ9	Cyclic AMP-responsive element-binding protein 3-like protein 3 OS=Homo sapiens GN=CREB3L3 PE=1 SV=2	0.664717	1.01932	0.17186	0.23127
gene4228	sepp1	P49908	Selenoprotein P OS=Homo sapiens GN=SEPP1 PE=1 SV=3	0.40563	0.915126	0.25088	0.14243
gene4231	LOC106915273	A6NDU8	UPF0600 protein C5orf51 OS=Homo sapiens GN=C5orf51 PE=1 SV=1	0.987335	1.14705	0.10288	1.19234
gene4232	oxct1	P55809	Succinyl-CoA:3-ketoacid coenzyme A transferase 1, mitochondrial OS=Homo sapiens GN=OXCT1 PE=1 SV=1	0.0248039	0.598915	0.08013	0.39689
gene4244	sash3	O75995	SAM and SH3 domain-containing protein 3 OS=Homo sapiens GN=SASH3 PE=1 SV=2	0.752799	1.06014	0.14771	0.11781
gene4251	LOC106915305	O15247	Chloride intracellular channel protein 2 OS=Homo sapiens GN=CLIC2 PE=1 SV=3	0.106445	0.708632	0.08004	0.0001
gene4252	c1galt1c1	Q96EU7	C1GALT1-specific chaperone 1 OS=Homo sapiens GN=C1GALT1C1 PE=1 SV=1	0.96458	1.14901	0.0884	0.09345
gene4253	mcts1	Q9ULC4	Malignant T-cell-amplified sequence 1 OS=Homo sapiens GN=MCTS1 PE=1 SV=1	0.344267	0.885342	0.03109	0.0001
gene4256	lamp2	P11279	Lysosome-associated membrane glycoprotein 1 OS=Homo sapiens GN=LAMP1 PE=1 SV=3	0.21816	0.800099	0.5342	0.32764
gene4261	nkap	Q8N5F7	NF-kappa-B-activating protein OS=Homo sapiens GN=NKAP PE=1 SV=1	0.0975463	0.690553	0.08039	0.0001
gene4262	ndufa1	O15239	NADH dehydrogenase [ubiquinone] 1 alpha subcomplex subunit 1 OS=Homo sapiens GN=NDUFA1 PE=1 SV=1	1	1.00881	0.3	3.05961
gene4264	rpl39	P62891	60S ribosomal protein L39 OS=Homo sapiens GN=RPL39 PE=1 SV=2	1	1.05528	0.81138	1.21681
gene4267	42984	Q9NVA2	Septin-11 OS=Homo sapiens GN=SEPT11 PE=1 SV=3	0.26906	0.837554	0.02867	0.0001
gene4269	ube2a	P49459	Ubiquitin-conjugating enzyme E2 A OS=Homo sapiens GN=UBE2A PE=1 SV=2	1	1.00858	0.04603	1.202
gene4271	elf4	P32519	ETS-related transcription factor Elf-1 OS=Homo sapiens GN=ELF1 PE=1 SV=2	0.229381	0.808079	0.15348	0.08819
gene4290	chmp6	Q96FZ7	Charged multivesicular body protein 6 OS=Homo sapiens GN=CHMP6 PE=1 SV=3	0.997236	1.11394	0.05099	0.0001
gene4309	LOC106915353	Q9UJ37	Alpha-N-acetylgalactosaminide alpha-2,6-sialyltransferase 2 OS=Homo sapiens GN=ST6GALNAC2 PE=1 SV=1	0.238536	0.814634	0.32607	0.66787
gene431	fkbp4	Q02790	Peptidyl-prolyl cis-trans isomerase FKBP4 OS=Homo sapiens GN=FKBP4 PE=1 SV=3	0.937513	1.14298	0.16671	0.18392
gene4316	LOC106915362	Q9NUV9	GTPase IMAP family member 4 OS=Homo sapiens GN=GIMAP4 PE=1 SV=1	0.491752	0.954653	0.14561	0.06908
gene4317	LOC106915364	Q96CF2	Charged multivesicular body protein 4c OS=Homo sapiens GN=CHMP4C PE=1 SV=1	0.113754	0.722817	0.1494	0.0001
gene4319	maf1	Q9H063	Repressor of RNA polymerase III transcription MAF1 homolog OS=Homo sapiens GN=MAF1 PE=1 SV=2	0.0293459	0.595856	0.01814	999
gene4339	trappc3	O43617	Trafficking protein particle complex subunit 3 OS=Homo sapiens GN=TRAPPC3 PE=1 SV=1	0.64365	1.01561	0.03115	0.0001
gene4344	LOC106915391	Q9H4L5	Oxysterol-binding protein-related protein 3 OS=Homo sapiens GN=OSBPL3 PE=1 SV=1	0.285809	0.856851	0.1265	0.22418
gene4356	hoxa3	O43365	Homeobox protein Hox-A3 OS=Homo sapiens GN=HOXA3 PE=1 SV=1	0.744833	1.05557	0.11672	0.17742
gene4380	rbp4	P02753	Retinol-binding protein 4 OS=Homo sapiens GN=RBP4 PE=1 SV=3	0.589525	0.997504	0.16664	0.36633
gene4388	LOC106915438	P05783	Keratin, type I cytoskeletal 18 OS=Homo sapiens GN=KRT18 PE=1 SV=2	0.744246	1.05541	0.16492	0.11362
gene4389	LOC106915440	P05787	Keratin, type II cytoskeletal 8 OS=Homo sapiens GN=KRT8 PE=1 SV=7	0.0943607	0.69556	0.08692	0.01985
gene4392	LOC106915442	P05787	Keratin, type II cytoskeletal 8 OS=Homo sapiens GN=KRT8 PE=1 SV=7	0.698102	1.03878	0.24993	0.30528
gene4393	LOC106915443	P53778	Mitogen-activated protein kinase 12 OS=Homo sapiens GN=MAPK12 PE=1 SV=3	0.128701	0.748576	0.1572	0.0001
gene440	LOC106915485	P21926	CD9 antigen OS=Homo sapiens GN=CD9 PE=1 SV=4	0.211788	0.796343	0.39537	0.10769
gene4403	LOC106915455	Q9Y277	Voltage-dependent anion-selective channel protein 3 OS=Homo sapiens GN=VDAC3 PE=1 SV=1	0.350644	0.889958	0.09294	0.0001
gene4423	LOC106915477	P49674	Casein kinase I isoform epsilon OS=Homo sapiens GN=CSNK1E PE=1 SV=1	0.459546	0.941216	0.02533	0.0001
gene4427	polr2f	P61218	DNA-directed RNA polymerases I, II, and III subunit RPABC2 OS=Homo sapiens GN=POLR2F PE=1 SV=1	0.701173	1.03816	0.01346	0.0001
gene4439	triobp	Q6WCQ1	Myosin phosphatase Rho-interacting protein OS=Homo sapiens GN=MPRIP PE=1 SV=3	0.24089	0.815195	0.23344	0.09277
gene4440	ndufa6	P56556	NADH dehydrogenase [ubiquinone] 1 alpha subcomplex subunit 6 OS=Homo sapiens GN=NDUFA6 PE=1 SV=3	0.0131679	0.486123	0.27303	999
gene4441	smdt1	Q9H4I9	Essential MCU regulator, mitochondrial OS=Homo sapiens GN=SMDT1 PE=1 SV=1	0.0784608	0.680552	0.20501	0.02113
gene4443	poldip3	Q9BY77	Polymerase delta-interacting protein 3 OS=Homo sapiens GN=POLDIP3 PE=1 SV=2	0.123525	0.744651	0.15293	0.03849
gene4444	rrp7a	Q9NSQ0	Putative ribosomal RNA-processing protein 7 homolog B OS=Homo sapiens GN=RRP7BP PE=5 SV=1	0.0596602	0.636043	0.24978	999
gene4446	wbp2nl	Q969T9	WW domain-binding protein 2 OS=Homo sapiens GN=WBP2 PE=1 SV=1	0.961617	1.14823	0.11329	0.10726
gene4448	LOC106915503	Q96HJ9	UPF0562 protein C7orf55 OS=Homo sapiens GN=C7orf55 PE=1 SV=2	1	1.00835	0.2181	1.22283
gene4461	agpat4	Q9NRZ7	1-acyl-sn-glycerol-3-phosphate acyltransferase gamma OS=Homo sapiens GN=AGPAT3 PE=1 SV=1	0.542356	0.977686	0.257	0.1334
gene4471	bambi	Q13145	BMP and activin membrane-bound inhibitor homolog OS=Homo sapiens GN=BAMBI PE=1 SV=1	0.982304	1.15351	0.03869	0.03973
gene4480	ubl3	O95164	Ubiquitin-like protein 3 OS=Homo sapiens GN=UBL3 PE=1 SV=1	1	1.00812	0.31647	1.19132
gene4481	LOC106915538	P09429	High mobility group protein B1 OS=Homo sapiens GN=HMGB1 PE=1 SV=3	0.208258	0.793085	0.05664	0.14533
gene4484	alox5ap	P20292	Arachidonate 5-lipoxygenase-activating protein OS=Homo sapiens GN=ALOX5AP PE=1 SV=2	0.144091	0.758132	0.26378	0.0001
gene4494	bckdk	O14874	[3-methyl-2-oxobutanoate dehydrogenase [lipoamide]] kinase, mitochondrial OS=Homo sapiens GN=BCKDK PE=1 SV=2	0.921932	1.13482	0.05945	0.05483
gene4502	acot7	O00154	Cytosolic acyl coenzyme A thioester hydrolase OS=Homo sapiens GN=ACOT7 PE=1 SV=3	0.272094	0.840557	0.38798	0.15666
gene4506	arhgef16	Q5VV41	Rho guanine nucleotide exchange factor 16 OS=Homo sapiens GN=ARHGEF16 PE=1 SV=1	0.956393	1.14783	0.25989	0.26647
gene4507	ybx1	P67809	Nuclease-sensitive element-binding protein 1 OS=Homo sapiens GN=YBX1 PE=1 SV=3	0.0183518	0.528887	0.1331	999
gene4509	LOC106915565	Q9UJ42	Probable G-protein coupled receptor 160 OS=Homo sapiens GN=GPR160 PE=2 SV=1	0.299205	0.866763	0.56603	1.28467
gene4510	taf10	Q12962	Transcription initiation factor TFIID subunit 10 OS=Homo sapiens GN=TAF10 PE=1 SV=1	1	1.05503	0.10534	1.19289
gene453	LOC106915099	Q6DN12	Multiple C2 and transmembrane domain-containing protein 2 OS=Homo sapiens GN=MCTP2 PE=1 SV=3	0.0122989	0.477732	0.65956	3.59581
gene4534	plgrkt	Q9HBL7	Plasminogen receptor (KT) OS=Homo sapiens GN=PLGRKT PE=1 SV=1	0.0122005	0.482296	0.13862	999
gene4541	ndufa8	P51970	NADH dehydrogenase [ubiquinone] 1 alpha subcomplex subunit 8 OS=Homo sapiens GN=NDUFA8 PE=1 SV=3	0.388957	0.900711	0.15244	0.0001
gene4542	LOC106915608	Q04695	Keratin, type I cytoskeletal 17 OS=Homo sapiens GN=KRT17 PE=1 SV=2	0.994472	1.13093	0.05432	4.80913
gene4546	fyb	O15117	FYN-binding protein OS=Homo sapiens GN=FYB PE=1 SV=2	0.844926	1.10359	0.43118	0.38788
gene4548	nnt	Q13423	NAD(P) transhydrogenase, mitochondrial OS=Homo sapiens GN=NNT PE=1 SV=3	0.169723	0.784837	0.09909	0.19019
gene456	LOC106915744	Q96EH8	E3 ubiquitin-protein ligase NEURL3 OS=Homo sapiens GN=NEURL3 PE=2 SV=2	0.0157942	0.522613	0.94797	0.20516
gene4575	pet100	P0DJ07	Protein PET100 homolog, mitochondrial OS=Homo sapiens GN=PET100 PE=1 SV=1	0.258999	0.830544	0.14049	0.0001
gene4576	stxbp2	Q15833	Syntaxin-binding protein 2 OS=Homo sapiens GN=STXBP2 PE=1 SV=2	0.109683	0.716306	0.17629	0.69406
gene458	LOC106915761	Q14642	Type I inositol 1,4,5-trisphosphate 5-phosphatase OS=Homo sapiens GN=INPP5A PE=1 SV=1	0.534875	0.973232	0.19791	0.09811
gene4588	LOC106915652	Q9Y5Z4	Heme-binding protein 2 OS=Homo sapiens GN=HEBP2 PE=1 SV=1	0.129419	0.749825	0.65339	0.16584
gene4598	eif3g	O75821	Eukaryotic translation initiation factor 3 subunit G OS=Homo sapiens GN=EIF3G PE=1 SV=2	0.372177	0.895268	0.03923	0.0001
gene4605	LOC106915667	Q16543	Hsp90 co-chaperone Cdc37 OS=Homo sapiens GN=CDC37 PE=1 SV=1	0.12163	0.74022	0.0932	0.60603
gene4606	tyk2	P29597	Non-receptor tyrosine-protein kinase TYK2 OS=Homo sapiens GN=TYK2 PE=1 SV=3	0.231609	0.810813	0.28313	0.51649
gene4608	ppp2r5c	Q14738	Serine/threonine-protein phosphatase 2A 56 kDa regulatory subunit delta isoform OS=Homo sapiens GN=PPP2R5D PE=1 SV=1	1	1.0079	0.00983	1.19158
gene4616	wars	P23381	Tryptophan--tRNA ligase, cytoplasmic OS=Homo sapiens GN=WARS PE=1 SV=2	0.471302	0.948763	0.10663	0.0001
gene4623	tmem234	Q8WY98	Transmembrane protein 234 OS=Homo sapiens GN=TMEM234 PE=1 SV=1	0.0294383	0.595027	0.30846	2.79336
gene4627	nipal3	Q6P499	NIPA-like protein 3 OS=Homo sapiens GN=NIPAL3 PE=1 SV=1	0.339244	0.880025	0.27734	0.1018
gene4628	grhl3	Q8TE85	Grainyhead-like protein 3 homolog OS=Homo sapiens GN=GRHL3 PE=1 SV=3	0.793631	1.08084	0.17195	0.19764
gene4634	LOC106915699	Q7RTR2	Protein NLRC3 OS=Homo sapiens GN=NLRC3 PE=2 SV=2	0.909245	1.12791	0.86804	0.83584
gene4649	cct5	P48643	T-complex protein 1 subunit epsilon OS=Homo sapiens GN=CCT5 PE=1 SV=1	0.256221	0.82698	0.08903	0.0001
gene465	dbnl	Q9UJU6	Drebrin-like protein OS=Homo sapiens GN=DBNL PE=1 SV=1	0.128453	0.748111	0.24504	0.77821
gene4650	cmbl	Q96DG6	Carboxymethylenebutenolidase homolog OS=Homo sapiens GN=CMBL PE=1 SV=1	0.802785	1.08569	0.12142	0.09187
gene4656	pdk3	Q15120	[Pyruvate dehydrogenase (acetyl-transferring)] kinase isozyme 3, mitochondrial OS=Homo sapiens GN=PDK3 PE=1 SV=1	0.272523	0.840719	0.05955	0.14541
gene4661	ndufb4	O95168	NADH dehydrogenase [ubiquinone] 1 beta subcomplex subunit 4 OS=Homo sapiens GN=NDUFB4 PE=1 SV=3	0.279644	0.84862	0.26646	0.0001
gene4665	mrps31	Q92665	28S ribosomal protein S31, mitochondrial OS=Homo sapiens GN=MRPS31 PE=1 SV=3	0.73688	1.05366	0.33655	0.40621
gene4668	LOC106915732	Q9BX67	Junctional adhesion molecule C OS=Homo sapiens GN=JAM3 PE=1 SV=1	0.299757	0.865556	0.83853	2.16097
gene4677	LOC106915742	Q8IUE6	Histone H2A type 2-B OS=Homo sapiens GN=HIST2H2AB PE=1 SV=3	0.988112	1.14647	0.0199	1.18671
gene4686	med9	Q9NWA0	Mediator of RNA polymerase II transcription subunit 9 OS=Homo sapiens GN=MED9 PE=1 SV=1	0.36342	0.892467	0.08448	0.0001
gene4691	rnps1	Q15287	RNA-binding protein with serine-rich domain 1 OS=Homo sapiens GN=RNPS1 PE=1 SV=1	0.590723	0.998774	0.03776	0.0001
gene4701	dnaja3	Q96EY1	DnaJ homolog subfamily A member 3, mitochondrial OS=Homo sapiens GN=DNAJA3 PE=1 SV=2	0.186797	0.789423	0.15709	0.76216
gene4702	LOC106915773	Q6EMK4	Vasorin OS=Homo sapiens GN=VASN PE=1 SV=1	0.233718	0.812467	0.20254	0.33805
gene4709	trap1	Q12931	Heat shock protein 75 kDa, mitochondrial OS=Homo sapiens GN=TRAP1 PE=1 SV=3	0.876129	1.1166	0.11256	0.10236
gene4719	gm2a	P17900	Ganglioside GM2 activator OS=Homo sapiens GN=GM2A PE=1 SV=4	0.382973	0.898497	0.40714	0.21053
gene4729	nudt22	Q9BRQ3	Nucleoside diphosphate-linked moiety X motif 22 OS=Homo sapiens GN=NUDT22 PE=1 SV=3	0.182696	0.786983	0.31443	0.12797
gene4730	dnajc4	Q9NNZ3	DnaJ homolog subfamily C member 4 OS=Homo sapiens GN=DNAJC4 PE=1 SV=1	0.779434	1.07196	0.30784	0.25239
gene4732	stx5	Q13190	Syntaxin-5 OS=Homo sapiens GN=STX5 PE=1 SV=2	0.992264	1.1374	0.02029	0.0001
gene4739	trmt112	Q9UI30	Multifunctional methyltransferase subunit TRM112-like protein OS=Homo sapiens GN=TRMT112 PE=1 SV=1	0.424762	0.919735	0.05687	0.0001
gene4749	LOC106915822	O14957	Cytochrome b-c1 complex subunit 10 OS=Homo sapiens GN=UQCR11 PE=3 SV=1	0.256468	0.827178	0.45033	999
gene4753	hmg20b	Q9NP66	High mobility group protein 20A OS=Homo sapiens GN=HMG20A PE=1 SV=1	0.00240645	0.255944	0.07433	1.6987
gene4754	eef2	P13639	Elongation factor 2 OS=Homo sapiens GN=EEF2 PE=1 SV=4	0.250522	0.825283	0.09465	0.03222
gene4764	dnaja2	O60884	DnaJ homolog subfamily A member 2 OS=Homo sapiens GN=DNAJA2 PE=1 SV=1	0.143364	0.757881	0.03249	0.32846
gene4768	rhpn2	Q8IUC4	Rhophilin-2 OS=Homo sapiens GN=RHPN2 PE=1 SV=1	0.003132	0.249833	0.1309	0.45484
gene4777	LOC106915843	P78310	Coxsackievirus and adenovirus receptor OS=Homo sapiens GN=CXADR PE=1 SV=1	0.593212	0.998447	0.15503	0.24328
gene4778	LOC106915849	P41240	Tyrosine-protein kinase CSK OS=Homo sapiens GN=CSK PE=1 SV=1	0.758594	1.06394	0.05718	0.04122
gene4781	caprin1	Q14444	Caprin-1 OS=Homo sapiens GN=CAPRIN1 PE=1 SV=2	0.651068	1.01654	0.2009	0.15633
gene4782	lmo2	P25791	Rhombotin-2 OS=Homo sapiens GN=LMO2 PE=1 SV=1	0.985639	1.14987	0.0001	12.5832
gene4793	tgfbr2	P37173	TGF-beta receptor type-2 OS=Homo sapiens GN=TGFBR2 PE=1 SV=2	0.0302397	0.589872	0.14239	0.0001
gene4804	wdr13	Q9H1Z4	WD repeat-containing protein 13 OS=Homo sapiens GN=WDR13 PE=1 SV=2	0.0576793	0.631503	0.03095	0.21817
gene4817	pqbp1	O60828	Polyglutamine-binding protein 1 OS=Homo sapiens GN=PQBP1 PE=1 SV=1	0.423612	0.920816	0.14132	0.06204
gene4824	LOC106915902	Q9BQ89	Protein FAM110A OS=Homo sapiens GN=FAM110A PE=1 SV=1	0.119601	0.737923	0.28259	0.13552
gene4826	LOC106915903	P68106	Peptidyl-prolyl cis-trans isomerase FKBP1B OS=Homo sapiens GN=FKBP1B PE=1 SV=2	0.417576	0.920686	0.15238	0.0001
gene4832	LOC106915910	Q9BYL1	Sterile alpha motif domain-containing protein 10 OS=Homo sapiens GN=SAMD10 PE=2 SV=1	0.302408	0.865933	0.04759	0.0001
gene4855	ufm1	P61960	Ubiquitin-fold modifier 1 OS=Homo sapiens GN=UFM1 PE=1 SV=1	1	1.00767	0.08549	1.19255
gene4865	LOC106915948	Q15119	[Pyruvate dehydrogenase (acetyl-transferring)] kinase isozyme 2, mitochondrial OS=Homo sapiens GN=PDK2 PE=1 SV=2	0.635316	1.01356	0.1271	0.09139
gene4870	mrpl10	Q7Z7H8	39S ribosomal protein L10, mitochondrial OS=Homo sapiens GN=MRPL10 PE=1 SV=3	0.8143	1.08614	0.3937	0.33662
gene4879	skap1	Q86WV1	Src kinase-associated phosphoprotein 1 OS=Homo sapiens GN=SKAP1 PE=1 SV=3	0.600349	0.998421	0.19017	0.12179
gene4885	calcoco2	Q86VP1	Tax1-binding protein 1 OS=Homo sapiens GN=TAX1BP1 PE=1 SV=2	0.270866	0.839084	0.57697	0.27068
gene4886	snf8	Q96H20	Vacuolar-sorting protein SNF8 OS=Homo sapiens GN=SNF8 PE=1 SV=1	0.113227	0.722549	0.07911	0.0001
gene4888	chmp2a	O43633	Charged multivesicular body protein 2a OS=Homo sapiens GN=CHMP2A PE=1 SV=1	0.298647	0.866832	0.03269	0.0001
gene4893	LOC106915978	P61266	Syntaxin-1B OS=Homo sapiens GN=STX1B PE=1 SV=1	0.77394	1.06968	0.18988	0.13363
gene4898	LOC106915985	O15335	Chondroadherin OS=Homo sapiens GN=CHAD PE=2 SV=2	0.553487	0.978403	0.32972	0.4867
gene4899	chad	O15335	Chondroadherin OS=Homo sapiens GN=CHAD PE=2 SV=2	0.31398	0.867378	0.12597	0.05899
gene4932	riok3	O14730	Serine/threonine-protein kinase RIO3 OS=Homo sapiens GN=RIOK3 PE=1 SV=2	0.180137	0.782756	0.07024	0.02978
gene4949	kras	P01116	GTPase KRas OS=Homo sapiens GN=KRAS PE=1 SV=1	0.997743	1.10814	0.07117	0.0001
gene495	pcgf5	Q86SE9	Polycomb group RING finger protein 5 OS=Homo sapiens GN=PCGF5 PE=1 SV=1	0.593182	0.998773	0.03067	0.0618
gene4958	ube2n	P61088	Ubiquitin-conjugating enzyme E2 N OS=Homo sapiens GN=UBE2N PE=1 SV=1	1	1.05478	0.03069	1.20519
gene4970	tmem263	Q8WUH6	Transmembrane protein 263 OS=Homo sapiens GN=TMEM263 PE=1 SV=1	0.998872	1.09523	0.15155	1.19356
gene4972	ankh	Q9HCJ1	Progressive ankylosis protein homolog OS=Homo sapiens GN=ANKH PE=1 SV=2	0.394343	0.905671	0.08248	0.19204
gene4977	vps41	P49754	Vacuolar protein sorting-associated protein 41 homolog OS=Homo sapiens GN=VPS41 PE=1 SV=3	0.272267	0.84051	0.11007	0.05623
gene4982	mrpl15	Q9P015	39S ribosomal protein L15, mitochondrial OS=Homo sapiens GN=MRPL15 PE=1 SV=1	0.376684	0.895978	0.09761	0.36388
gene4986	LOC106916085	Q9NZZ3	Charged multivesicular body protein 5 OS=Homo sapiens GN=CHMP5 PE=1 SV=1	0.442452	0.928338	0.11061	0.0001
gene4988	LOC106916086	P19105	Myosin regulatory light chain 12A OS=Homo sapiens GN=MYL12A PE=1 SV=2	0.145986	0.760046	0.01439	0.16489
gene5000	ube2g2	P60604	Ubiquitin-conjugating enzyme E2 G2 OS=Homo sapiens GN=UBE2G2 PE=1 SV=1	1	1.05453	0.0001	0.0001
gene5028	jtb	O76095	Protein JTB OS=Homo sapiens GN=JTB PE=1 SV=1	0.124785	0.747204	0.1957	0.0001
gene5029	glmp	Q8WWB7	Glycosylated lysosomal membrane protein OS=Homo sapiens GN=GLMP PE=1 SV=1	0.0671488	0.652073	0.36585	0.09385
gene503	LOC106916010	Q6NXT4	Zinc transporter 6 OS=Homo sapiens GN=SLC30A6 PE=1 SV=2	0.26843	0.837344	0.08312	0.14831
gene5030	cct3	P49368	T-complex protein 1 subunit gamma OS=Homo sapiens GN=CCT3 PE=1 SV=4	0.923059	1.13558	0.05812	0.06164
gene506	LOC106916162	Q6IMI4	Sulfotransferase 6B1 OS=Homo sapiens GN=SULT6B1 PE=2 SV=2	0.63114	1.01232	0.20423	0.14723
gene5075	LOC106916185	Q6ZSZ5	Rho guanine nucleotide exchange factor 18 OS=Homo sapiens GN=ARHGEF18 PE=1 SV=3	0.411585	0.915612	0.78996	0.58147
gene5078	dapk3	O43293	Death-associated protein kinase 3 OS=Homo sapiens GN=DAPK3 PE=1 SV=1	0.353668	0.889546	0.0178	0.0001
gene5079	prkci	P41743	Protein kinase C iota type OS=Homo sapiens GN=PRKCI PE=1 SV=2	0.377618	0.896291	0.06067	0.0001
gene5100	LOC106916212	Q93088	Betaine--homocysteine S-methyltransferase 1 OS=Homo sapiens GN=BHMT PE=1 SV=2	0.756929	1.06327	0.08583	0.0613
gene5112	snw1	Q13573	SNW domain-containing protein 1 OS=Homo sapiens GN=SNW1 PE=1 SV=1	0.314826	0.868104	0.07454	0.33533
gene5114	sptlc2	O15270	Serine palmitoyltransferase 2 OS=Homo sapiens GN=SPTLC2 PE=1 SV=1	0.702112	1.03818	0.12147	0.09587
gene5132	gtf2e2	P29084	Transcription initiation factor IIE subunit beta OS=Homo sapiens GN=GTF2E2 PE=1 SV=1	0.562037	0.981477	0.02491	0.0001
gene5134	dctn6	O00399	Dynactin subunit 6 OS=Homo sapiens GN=DCTN6 PE=1 SV=1	0.996615	1.11856	0.0627	1.19251
gene5146	LOC106916265	Q96FQ6	Protein S100-A16 OS=Homo sapiens GN=S100A16 PE=1 SV=1	0.236652	0.814424	0.69362	0.16068
gene5151	tuft1	Q9NNX1	Tuftelin OS=Homo sapiens GN=TUFT1 PE=1 SV=1	1	1.00744	0.11493	0.23251
gene5157	LOC106916274	P26992	Ciliary neurotrophic factor receptor subunit alpha OS=Homo sapiens GN=CNTFR PE=1 SV=2	0.822928	1.08984	0.78956	0.85768
gene5161	LOC106916276	P55036	26S proteasome non-ATPase regulatory subunit 4 OS=Homo sapiens GN=PSMD4 PE=1 SV=1	0.429593	0.921706	0.03855	0.0001
gene5163	ecm1	Q16610	Extracellular matrix protein 1 OS=Homo sapiens GN=ECM1 PE=1 SV=2	0.0382439	0.593179	0.76682	0.22048
gene5181	LOC106916298	P30711	Glutathione S-transferase theta-1 OS=Homo sapiens GN=GSTT1 PE=1 SV=4	0.00703326	0.383141	0.3411	0.0001
gene5184	hibch	Q6NVY1	3-hydroxyisobutyryl-CoA hydrolase, mitochondrial OS=Homo sapiens GN=HIBCH PE=1 SV=2	0.0580295	0.6307	0.15446	0.02851
gene519	bmpr1a	P36894	Bone morphogenetic protein receptor type-1A OS=Homo sapiens GN=BMPR1A PE=1 SV=2	0.333929	0.876932	0.02404	0.0001
gene5192	rqcd1	Q92600	Cell differentiation protein RCD1 homolog OS=Homo sapiens GN=RQCD1 PE=1 SV=1	1	1.05428	0.0001	0.0001
gene5198	LOC106916316	Q9HAV0	Guanine nucleotide-binding protein subunit beta-4 OS=Homo sapiens GN=GNB4 PE=1 SV=3	0.000123622	0.0502018	0.0001	0.74796
gene5209	LOC106916327	Q9NVJ2	ADP-ribosylation factor-like protein 8B OS=Homo sapiens GN=ARL8B PE=1 SV=1	0.251141	0.826102	0.01947	0.12924
gene5211	edem1	Q92611	ER degradation-enhancing alpha-mannosidase-like protein 1 OS=Homo sapiens GN=EDEM1 PE=1 SV=1	0.315405	0.869162	0.13943	0.0522
gene5217	LOC106916335	P22314	Ubiquitin-like modifier-activating enzyme 1 OS=Homo sapiens GN=UBA1 PE=1 SV=3	0.0310617	0.592959	0.22486	0.51953
gene5221	LOC106916314	P52756	RNA-binding protein 5 OS=Homo sapiens GN=RBM5 PE=1 SV=2	0.326591	0.876205	0.08578	0.0001
gene5229	LOC106916347	Q13362	Serine/threonine-protein phosphatase 2A 56 kDa regulatory subunit gamma isoform OS=Homo sapiens GN=PPP2R5C PE=1 SV=3	0.300536	0.866124	0.03584	0.0001
gene5230	LOC106916348	P07900	Heat shock protein HSP 90-alpha OS=Homo sapiens GN=HSP90AA1 PE=1 SV=5	0.245842	0.820147	0.04044	0.0001
gene5235	rps29	P62273	40S ribosomal protein S29 OS=Homo sapiens GN=RPS29 PE=1 SV=2	1	1.00722	0.0001	46.8072
gene5249	tm9sf2	Q99805	Transmembrane 9 superfamily member 2 OS=Homo sapiens GN=TM9SF2 PE=1 SV=1	0.299497	0.865923	0.19581	0.06819
gene5250	rbmx	P38159	RNA-binding motif protein, X chromosome OS=Homo sapiens GN=RBMX PE=1 SV=3	0.46946	0.947618	0.03295	0.0001
gene5251	arhgef6	P05026	Sodium/potassium-transporting ATPase subunit beta-1 OS=Homo sapiens GN=ATP1B1 PE=1 SV=1	0.234992	0.812467	0.1853	0.05782
gene5256	vgll1	Q99990	Transcription cofactor vestigial-like protein 1 OS=Homo sapiens GN=VGLL1 PE=1 SV=1	0.883188	1.12016	0.43964	0.38277
gene526	etfb	P38117	Electron transfer flavoprotein subunit beta OS=Homo sapiens GN=ETFB PE=1 SV=3	0.902672	1.12821	0.15433	0.13338
gene5260	fhl1	Q13642	Four and a half LIM domains protein 1 OS=Homo sapiens GN=FHL1 PE=1 SV=4	0.0973784	0.690459	0.04979	0.0001
gene5262	taf7	Q15545	Transcription initiation factor TFIID subunit 7 OS=Homo sapiens GN=TAF7 PE=1 SV=1	0.279435	0.84914	0.06267	0.0001
gene527	LOC106916473	Q15853	Upstream stimulatory factor 2 OS=Homo sapiens GN=USF2 PE=1 SV=1	0.254304	0.828575	0.09714	0.0001
gene5274	dusp5	Q16690	Dual specificity protein phosphatase 5 OS=Homo sapiens GN=DUSP5 PE=1 SV=2	0.802823	1.08541	0.06033	0.04561
gene5278	pdcd4	Q53EL6	Programmed cell death protein 4 OS=Homo sapiens GN=PDCD4 PE=1 SV=2	0.565769	0.982998	0.09697	0.05322
gene5283	atp5h	O75947	ATP synthase subunit d, mitochondrial OS=Homo sapiens GN=ATP5H PE=1 SV=3	0.0904489	0.696612	0.58216	999
gene5303	slc25a28	Q9NYZ2	Mitoferrin-1 OS=Homo sapiens GN=SLC25A37 PE=2 SV=2	0.734429	1.05319	0.14781	0.20177
gene5309	sfrp5	Q5T4F7	Secreted frizzled-related protein 5 OS=Homo sapiens GN=SFRP5 PE=2 SV=3	0.12172	0.738756	0.0549	0.0001
gene5312	avpi1	Q9NR00	Protein C8orf4 OS=Homo sapiens GN=C8orf4 PE=1 SV=2	0.486798	0.951236	0.27888	0.50892
gene5320	prpf38b	Q5VTL8	Pre-mRNA-splicing factor 38B OS=Homo sapiens GN=PRPF38B PE=1 SV=1	0.562648	0.981777	0.11076	0.18964
gene5334	eif4e2	O60573	Eukaryotic translation initiation factor 4E type 2 OS=Homo sapiens GN=EIF4E2 PE=1 SV=1	0.534162	0.973124	0.01985	0.0001
gene5345	klhl24	Q6TFL4	Kelch-like protein 24 OS=Homo sapiens GN=KLHL24 PE=2 SV=1	0.419391	0.920146	0.26968	0.13618
gene5348	LOC106916482	Q9ULS5	Transmembrane and coiled-coil domains protein 3 OS=Homo sapiens GN=TMCC3 PE=2 SV=3	0.236064	0.814284	0.1159	0.04763
gene5355	hsp90b1	P14625	Endoplasmin OS=Homo sapiens GN=HSP90B1 PE=1 SV=1	0.862227	1.10868	0.06184	0.07133
gene5358	hbp1	O60381	HMG box-containing protein 1 OS=Homo sapiens GN=HBP1 PE=1 SV=2	0.553378	0.978986	0.03764	0.07964
gene5365	mrpl22	Q9NWU5	39S ribosomal protein L22, mitochondrial OS=Homo sapiens GN=MRPL22 PE=1 SV=1	0.183622	0.78567	0.13561	0.0001
gene5367	cnot8	Q9UFF9	CCR4-NOT transcription complex subunit 8 OS=Homo sapiens GN=CNOT8 PE=1 SV=1	0.0524731	0.630101	0.01109	0.3313
gene5368	fam114a2	Q9NRY5	Protein FAM114A2 OS=Homo sapiens GN=FAM114A2 PE=1 SV=4	0.933703	1.14082	0.31635	0.29279
gene5369	mfap3	O75121	Microfibrillar-associated protein 3-like OS=Homo sapiens GN=MFAP3L PE=2 SV=3	0.211491	0.795897	0.31543	0.88045
gene5394	sdhaf4	Q5VUM1	Succinate dehydrogenase assembly factor 4, mitochondrial OS=Homo sapiens GN=SDHAF4 PE=3 SV=1	0.181621	0.783866	0.2522	999
gene5396	rab1a	P62820	Ras-related protein Rab-1A OS=Homo sapiens GN=RAB1A PE=1 SV=3	0.676367	1.02383	0.03383	0.0001
gene5401	u2af2	P26368	Splicing factor U2AF 65 kDa subunit OS=Homo sapiens GN=U2AF2 PE=1 SV=4	1	1.05403	0.0001	0.0001
gene5407	atg12	O94817	Ubiquitin-like protein ATG12 OS=Homo sapiens GN=ATG12 PE=1 SV=1	0.556146	0.979614	0.07839	0.0001
gene5408	isoc2	Q96AB3	Isochorismatase domain-containing protein 2, mitochondrial OS=Homo sapiens GN=ISOC2 PE=1 SV=1	0.454552	0.937435	0.19185	0.30581
gene5412	LOC106916555	P55001	Microfibrillar-associated protein 2 OS=Homo sapiens GN=MFAP2 PE=2 SV=1	0.255335	0.827106	0.17196	0.73951
gene5419	LOC106916562	P14854	Cytochrome c oxidase subunit 6B1 OS=Homo sapiens GN=COX6B1 PE=1 SV=2	0.235446	0.812778	0.6236	0.20485
gene5422	LOC106916565	Q9NQA5	Transient receptor potential cation channel subfamily V member 5 OS=Homo sapiens GN=TRPV5 PE=1 SV=2	0.120822	0.739334	0.37985	0.18226
gene5423	LOC106916567	Q8WTT0	C-type lectin domain family 4 member C OS=Homo sapiens GN=CLEC4C PE=1 SV=1	0.0994164	0.697164	0.64398	0.2591
gene5425	LOC106916568	Q9H0R8	Gamma-aminobutyric acid receptor-associated protein-like 1 OS=Homo sapiens GN=GABARAPL1 PE=1 SV=1	0.511456	0.963184	0.03573	0.0001
gene5426	LOC106916569	Q8IW93	Rho guanine nucleotide exchange factor 19 OS=Homo sapiens GN=ARHGEF19 PE=1 SV=1	0.972877	1.15213	0.79579	0.78437
gene5427	m6pr	P20645	Cation-dependent mannose-6-phosphate receptor OS=Homo sapiens GN=M6PR PE=1 SV=1	0.000687963	0.161744	0.64808	0.0001
gene5429	LOC106916573	Q6J9G0	Tyrosine-protein kinase STYK1 OS=Homo sapiens GN=STYK1 PE=1 SV=4	0.301168	0.866829	0.34362	0.66458
gene5431	gstk1	Q9Y2Q3	Glutathione S-transferase kappa 1 OS=Homo sapiens GN=GSTK1 PE=1 SV=3	0.0031349	0.245677	0.49306	0.04007
gene5432	LOC106916572	Q684P5	Rap1 GTPase-activating protein 2 OS=Homo sapiens GN=RAP1GAP2 PE=1 SV=2	0.399379	0.910217	0.17491	0.10024
gene5437	chchd3	Q9NX63	MICOS complex subunit MIC19 OS=Homo sapiens GN=CHCHD3 PE=1 SV=1	0.960846	1.14823	0.52633	0.50805
gene5460	pim3	P11309	Serine/threonine-protein kinase pim-1 OS=Homo sapiens GN=PIM1 PE=1 SV=3	0.952475	1.14651	0.05176	0.05554
gene5476	LOC106916622	P46527	Cyclin-dependent kinase inhibitor 1B OS=Homo sapiens GN=CDKN1B PE=1 SV=1	0.279289	0.849273	0.73641	999
gene5493	LOC106916644	E0CX11	Uncharacterized protein C7orf73 OS=Homo sapiens GN=C7orf73 PE=1 SV=1	0.638574	1.01369	0.0162	0.0001
gene5496	LOC106916645	Q05682	Caldesmon OS=Homo sapiens GN=CALD1 PE=1 SV=3	0.348576	0.889764	0.30831	0.19842
gene5516	il13ra2	Q14627	Interleukin-13 receptor subunit alpha-2 OS=Homo sapiens GN=IL13RA2 PE=1 SV=1	0.0375603	0.592869	0.50188	3.56227
gene5524	arpp19	P56211	cAMP-regulated phosphoprotein 19 OS=Homo sapiens GN=ARPP19 PE=1 SV=2	0.595252	0.999621	0.06318	0.0001
gene5528	bcl2l10	Q07820	Induced myeloid leukemia cell differentiation protein Mcl-1 OS=Homo sapiens GN=MCL1 PE=1 SV=3	0.894202	1.1255	0.27282	0.33061
gene5531	sppl2a	Q8IUH8	Signal peptide peptidase-like 2C OS=Homo sapiens GN=SPPL2C PE=1 SV=3	0.806683	1.0857	0.3547	0.30778
gene5539	sar1b	Q9NR31	GTP-binding protein SAR1a OS=Homo sapiens GN=SAR1A PE=1 SV=1	0.546253	0.977218	0.07242	0.0001
gene5542	cdkn2aipnl	Q96HQ2	CDKN2AIP N-terminal-like protein OS=Homo sapiens GN=CDKN2AIPNL PE=1 SV=1	1	1.05379	0.11479	1.31046
gene5543	ube2b	P49459	Ubiquitin-conjugating enzyme E2 A OS=Homo sapiens GN=UBE2A PE=1 SV=2	0.998046	1.1049	0.0001	1.18255
gene5547	skp1	P63208	S-phase kinase-associated protein 1 OS=Homo sapiens GN=SKP1 PE=1 SV=2	0.998872	1.09496	0.0001	1.18092
gene555	LOC106916736	P62834	Ras-related protein Rap-1A OS=Homo sapiens GN=RAP1A PE=1 SV=1	0.394392	0.905318	0.07744	0.0001
gene5550	vdac1	P21796	Voltage-dependent anion-selective channel protein 1 OS=Homo sapiens GN=VDAC1 PE=1 SV=2	0.709763	1.0419	0.18205	0.11817
gene5554	ifrd1	O00458	Interferon-related developmental regulator 1 OS=Homo sapiens GN=IFRD1 PE=1 SV=4	0.636718	1.0129	0.13214	0.07882
gene5569	LOC106916724	P35268	60S ribosomal protein L22 OS=Homo sapiens GN=RPL22 PE=1 SV=2	0.0172956	0.518521	0.01182	999
gene5587	aktip	Q9H8T0	AKT-interacting protein OS=Homo sapiens GN=AKTIP PE=1 SV=1	0.468009	0.947258	0.12079	0.0001
gene559	LOC106916778	P18031	Tyrosine-protein phosphatase non-receptor type 1 OS=Homo sapiens GN=PTPN1 PE=1 SV=1	0.898471	1.12643	0.19277	0.17599
gene5594	LOC106916753	O95299	NADH dehydrogenase [ubiquinone] 1 alpha subcomplex subunit 10, mitochondrial OS=Homo sapiens GN=NDUFA10 PE=1 SV=1	1	1.05354	1.12232	1.19249
gene5595	LOC106916754	O95299	NADH dehydrogenase [ubiquinone] 1 alpha subcomplex subunit 10, mitochondrial OS=Homo sapiens GN=NDUFA10 PE=1 SV=1	0.85727	1.10741	0.15937	0.17596
gene560	LOC106916785	P17676	CCAAT/enhancer-binding protein beta OS=Homo sapiens GN=CEBPB PE=1 SV=2	0.253778	0.828675	0.19478	0.0001
gene5601	fnbp4	Q8N3X1	Formin-binding protein 4 OS=Homo sapiens GN=FNBP4 PE=1 SV=3	0.0582507	0.630039	0.18922	0.03737
gene561	LOC106916791	A5PLL7	Transmembrane protein 189 OS=Homo sapiens GN=TMEM189 PE=1 SV=3	0.328933	0.874089	0.17478	0.35791
gene5616	mob2	Q70IA6	MOB kinase activator 2 OS=Homo sapiens GN=MOB2 PE=1 SV=1	0.372338	0.895173	0.10925	0.28304
gene562	LOC106916803	Q15819	Ubiquitin-conjugating enzyme E2 variant 2 OS=Homo sapiens GN=UBE2V2 PE=1 SV=4	1	1.00699	0.0001	1.18641
gene5639	LOC106916805	Q8NFQ8	Torsin-1A-interacting protein 2 OS=Homo sapiens GN=TOR1AIP2 PE=1 SV=1	0.741553	1.05461	0.51356	0.60172
gene5642	LOC106916811	P48443	Retinoic acid receptor RXR-gamma OS=Homo sapiens GN=RXRG PE=1 SV=1	0.0326249	0.597277	0.04207	0.21884
gene5647	LOC106916799	Q9NRX4	14 kDa phosphohistidine phosphatase OS=Homo sapiens GN=PHPT1 PE=1 SV=1	0.985117	1.15136	0.30567	0.30329
gene5650	LOC106916818	O60711	Leupaxin OS=Homo sapiens GN=LPXN PE=1 SV=1	0.281284	0.851285	0.34063	0.11146
gene5654	LOC106916824	P13688	Carcinoembryonic antigen-related cell adhesion molecule 1 OS=Homo sapiens GN=CEACAM1 PE=1 SV=2	0.0375336	0.596665	0.85988	0.52459
gene5655	pafah1b3	P68402	Platelet-activating factor acetylhydrolase IB subunit beta OS=Homo sapiens GN=PAFAH1B2 PE=1 SV=1	0.997236	1.11366	0.07355	0.0001
gene5664	LOC106916837	Q96PL5	Erythroid membrane-associated protein OS=Homo sapiens GN=ERMAP PE=1 SV=1	0.833285	1.09543	0.29038	0.25935
gene5672	mrpl17	Q9NRX2	39S ribosomal protein L17, mitochondrial OS=Homo sapiens GN=MRPL17 PE=1 SV=1	1	1.00676	0.18489	24.4233
gene5678	cfap20	Q9Y6A4	Cilia- and flagella-associated protein 20 OS=Homo sapiens GN=CFAP20 PE=1 SV=1	0.745026	1.05551	0.01683	0.0001
gene5688	cndp2	Q96KP4	Cytosolic non-specific dipeptidase OS=Homo sapiens GN=CNDP2 PE=1 SV=2	0.596228	0.999382	0.07079	0.0412
gene5697	mrpl9	Q9BYD2	39S ribosomal protein L9, mitochondrial OS=Homo sapiens GN=MRPL9 PE=1 SV=2	0.69036	1.03207	0.41446	0.53136
gene5699	mrpl24	P51858	Hepatoma-derived growth factor OS=Homo sapiens GN=HDGF PE=1 SV=1	0.879068	1.11875	0.46206	0.39398
gene57	crlf3	Q8IUI8	Cytokine receptor-like factor 3 OS=Homo sapiens GN=CRLF3 PE=1 SV=2	0.646603	1.01596	0.05119	0.03133
gene5700	hdgf	P51858	Hepatoma-derived growth factor OS=Homo sapiens GN=HDGF PE=1 SV=1	0.0891356	0.696099	0.20818	0.0001
gene5714	nagk	Q9UJ70	N-acetyl-D-glucosamine kinase OS=Homo sapiens GN=NAGK PE=1 SV=4	0.322215	0.873381	0.50265	1.57218
gene5718	cct7	Q99832	T-complex protein 1 subunit eta OS=Homo sapiens GN=CCT7 PE=1 SV=2	0.710719	1.04262	0.05096	0.06449
gene5728	arl2	P36404	ADP-ribosylation factor-like protein 2 OS=Homo sapiens GN=ARL2 PE=1 SV=4	0.120262	0.738939	0.1664	0.0001
gene5738	bad	Q92934	Bcl2-associated agonist of cell death OS=Homo sapiens GN=BAD PE=1 SV=3	0.619332	1.00822	0.28846	0.15569
gene575	pym1	Q9BRP8	Partner of Y14 and mago OS=Homo sapiens GN=WIBG PE=1 SV=1	0.0596091	0.637019	0.13401	0.0001
gene5759	LOC106916932	Q9HCM9	E3 ubiquitin-protein ligase TRIM39 OS=Homo sapiens GN=TRIM39 PE=1 SV=2	0.737102	1.05331	0.19073	0.16268
gene5763	LOC106916917	Q6ZNA5	Ferric-chelate reductase 1 OS=Homo sapiens GN=FRRS1 PE=2 SV=2	0.268329	0.837615	1.04734	904.108
gene5773	LOC106916946	Q2M385	Macrophage-expressed gene 1 protein OS=Homo sapiens GN=MPEG1 PE=2 SV=1	0.452292	0.935798	0.16389	0.1047
gene5775	mpeg1	Q2M385	Macrophage-expressed gene 1 protein OS=Homo sapiens GN=MPEG1 PE=2 SV=1	0.0468939	0.621587	0.30622	0.09046
gene5776	LOC106916949	P16401	Histone H1.5 OS=Homo sapiens GN=HIST1H1B PE=1 SV=3	0.0205566	0.546586	0.85179	0.0001
gene5777	LOC106916950	O60637	Tetraspanin-3 OS=Homo sapiens GN=TSPAN3 PE=2 SV=1	0.508658	0.962787	0.45371	0.66896
gene5782	plk2	Q9NYY3	Serine/threonine-protein kinase PLK2 OS=Homo sapiens GN=PLK2 PE=1 SV=3	0.147936	0.763081	0.05497	0.0001
gene5787	elovl7	A1L3X0	Elongation of very long chain fatty acids protein 7 OS=Homo sapiens GN=ELOVL7 PE=1 SV=1	0.955002	1.14862	0.20082	0.21267
gene5790	smim15	Q7Z3B0	Small integral membrane protein 15 OS=Homo sapiens GN=SMIM15 PE=3 SV=1	1	1.00653	0.0001	0.0001
gene5803	aplp2	Q06481	Amyloid-like protein 2 OS=Homo sapiens GN=APLP2 PE=1 SV=2	0.529693	0.97212	0.14525	0.10279
gene5808	st14	Q9Y5Y6	Suppressor of tumorigenicity 14 protein OS=Homo sapiens GN=ST14 PE=1 SV=2	0.127807	0.749229	0.70272	0.40268
gene581	cd63	P08962	CD63 antigen OS=Homo sapiens GN=CD63 PE=1 SV=2	0.0158067	0.519181	0.60164	0.0001
gene5812	psmd8	P48556	26S proteasome non-ATPase regulatory subunit 8 OS=Homo sapiens GN=PSMD8 PE=1 SV=2	0.192696	0.791881	0.085	0.0001
gene5816	napa	P54920	Alpha-soluble NSF attachment protein OS=Homo sapiens GN=NAPA PE=1 SV=3	0.471915	0.947862	0.14834	0.43062
gene5818	bckdha	P12694	2-oxoisovalerate dehydrogenase subunit alpha, mitochondrial OS=Homo sapiens GN=BCKDHA PE=1 SV=2	0.470484	0.948826	0.05923	0.11676
gene5831	msl3	Q8N5Y2	Male-specific lethal 3 homolog OS=Homo sapiens GN=MSL3 PE=1 SV=1	0.052317	0.62992	0.02283	0.11983
gene585	grasp	Q7Z6J2	General receptor for phosphoinositides 1-associated scaffold protein OS=Homo sapiens GN=GRASP PE=1 SV=1	0.622876	1.00957	0.16864	0.2798
gene5850	tesc	Q96BS2	Calcineurin B homologous protein 3 OS=Homo sapiens GN=TESC PE=1 SV=3	0.955785	1.14864	0.35963	0.37688
gene5866	LOC106917051	P27986	Phosphatidylinositol 3-kinase regulatory subunit alpha OS=Homo sapiens GN=PIK3R1 PE=1 SV=2	0.0300508	0.591353	0.06551	0.0001
gene587	rnf41	Q9H4P4	E3 ubiquitin-protein ligase NRDP1 OS=Homo sapiens GN=RNF41 PE=1 SV=2	0.523285	0.969521	0.02304	0.0001
gene5871	LOC106917056	Q8WXA9	Splicing regulatory glutamine/lysine-rich protein 1 OS=Homo sapiens GN=SREK1 PE=1 SV=1	0.0803633	0.679891	0.20537	0.70558
gene5880	tpd52l1	Q16890	Tumor protein D53 OS=Homo sapiens GN=TPD52L1 PE=1 SV=1	0.273178	0.841576	0.11936	0.0001
gene589	LOC106917050	Q9H8M1	Coenzyme Q-binding protein COQ10 homolog B, mitochondrial OS=Homo sapiens GN=COQ10B PE=2 SV=1	0.471949	0.947505	0.09052	0.18726
gene5890	LOC106917076	Q9UHF4	Interleukin-20 receptor subunit alpha OS=Homo sapiens GN=IL20RA PE=1 SV=2	0.0629967	0.64395	0.85764	0.40893
gene590	cs	O75390	Citrate synthase, mitochondrial OS=Homo sapiens GN=CS PE=1 SV=2	0.0520292	0.629849	0.06539	0.71027
gene5900	crebl2	O60519	cAMP-responsive element-binding protein-like 2 OS=Homo sapiens GN=CREBL2 PE=1 SV=1	0.195951	0.792857	0.19561	0.0001
gene5902	tbk1	Q9UHD2	Serine/threonine-protein kinase TBK1 OS=Homo sapiens GN=TBK1 PE=1 SV=1	0.040111	0.601262	0.1491	0.02478
gene5905	LOC106917094	E9PRG8	Uncharacterized protein C11orf98 OS=Homo sapiens GN=C11orf98 PE=4 SV=1	0.996091	1.12334	0.46318	0.0001
gene5907	rpl18a	Q02543	60S ribosomal protein L18a OS=Homo sapiens GN=RPL18A PE=1 SV=2	0.705562	1.04052	0.00658	0.0001
gene5909	rtcb	Q9Y3I0	tRNA-splicing ligase RtcB homolog OS=Homo sapiens GN=RTCB PE=1 SV=1	0.553069	0.979992	0.01281	0.02656
gene5912	lta4h	P09960	Leukotriene A-4 hydrolase OS=Homo sapiens GN=LTA4H PE=1 SV=2	0.783136	1.07408	0.10462	0.13552
gene5922	kin	O60870	DNA/RNA-binding protein KIN17 OS=Homo sapiens GN=KIN PE=1 SV=2	0.565306	0.982959	0.08689	0.12858
gene5923	atp5c1	P36542	ATP synthase subunit gamma, mitochondrial OS=Homo sapiens GN=ATP5C1 PE=1 SV=1	0.198485	0.795902	0.10263	0.0001
gene5928	plekhn1	Q494U1	Pleckstrin homology domain-containing family N member 1 OS=Homo sapiens GN=PLEKHN1 PE=1 SV=2	0.381994	0.899509	0.20947	0.46937
gene5930	hes4	Q14469	Transcription factor HES-1 OS=Homo sapiens GN=HES1 PE=1 SV=1	0.984737	1.15182	0.10625	58.9323
gene5931	LOC106917125	P58012	Forkhead box protein L2 OS=Homo sapiens GN=FOXL2 PE=1 SV=1	0.0740609	0.672419	0.26648	1.53931
gene5933	pik3cd	O00329	Phosphatidylinositol 4,5-bisphosphate 3-kinase catalytic subunit delta isoform OS=Homo sapiens GN=PIK3CD PE=1 SV=2	0.351322	0.889656	0.10176	0.0405
gene5936	LOC106917131	Q8NFP9	Neurobeachin OS=Homo sapiens GN=NBEA PE=1 SV=3	0.225209	0.804807	0.06672	0.18007
gene5946	LOC106917144	Q8WY07	Cationic amino acid transporter 3 OS=Homo sapiens GN=SLC7A3 PE=1 SV=1	1	1.00631	0.01285	1.19563
gene5953	dpp3	Q9NY33	Dipeptidyl peptidase 3 OS=Homo sapiens GN=DPP3 PE=1 SV=2	0.557747	0.978577	0.11868	0.07556
gene5959	sssca1	O60232	Sjoegren syndrome/scleroderma autoantigen 1 OS=Homo sapiens GN=SSSCA1 PE=1 SV=1	0.134173	0.752008	0.20415	0.0001
gene5976	grpel1	Q9HAV7	GrpE protein homolog 1, mitochondrial OS=Homo sapiens GN=GRPEL1 PE=1 SV=2	0.959947	1.14808	0.05911	0.0558
gene5983	tes	Q9UGI8	Testin OS=Homo sapiens GN=TES PE=1 SV=1	0.144146	0.757529	0.25283	1.20184
gene5990	dusp6	Q16828	Dual specificity protein phosphatase 6 OS=Homo sapiens GN=DUSP6 PE=1 SV=2	0.381447	0.900119	0.01701	0.0001
gene5996	LOC106917194	P43487	Ran-specific GTPase-activating protein OS=Homo sapiens GN=RANBP1 PE=1 SV=1	0.0957208	0.691885	999	0.0001
gene5998	pgam5	Q96HS1	Serine/threonine-protein phosphatase PGAM5, mitochondrial OS=Homo sapiens GN=PGAM5 PE=1 SV=2	0.960507	1.14814	0.08521	0.08083
gene6	LOC106922540	Q8IZP0	Abl interactor 1 OS=Homo sapiens GN=ABI1 PE=1 SV=4	0.86545	1.11187	0.22037	0.2563
gene6026	msra	Q9UJ68	Mitochondrial peptide methionine sulfoxide reductase OS=Homo sapiens GN=MSRA PE=1 SV=1	0.320463	0.875005	0.20204	0.0001
gene6076	LOC106917281	O60896	Receptor activity-modifying protein 3 OS=Homo sapiens GN=RAMP3 PE=1 SV=1	0.0255474	0.594376	1.31452	0.32543
gene6082	LOC106917290	P84077	ADP-ribosylation factor 1 OS=Homo sapiens GN=ARF1 PE=1 SV=2	1	1.05329	0.0001	0.0001
gene6091	rab21	Q9UL25	Ras-related protein Rab-21 OS=Homo sapiens GN=RAB21 PE=1 SV=3	0.536678	0.974132	0.02151	0.0001
gene6094	cct2	P78371	T-complex protein 1 subunit beta OS=Homo sapiens GN=CCT2 PE=1 SV=4	0.985202	1.15116	0.1169	0.1185
gene6102	lsm8	O95777	U6 snRNA-associated Sm-like protein LSm8 OS=Homo sapiens GN=LSM8 PE=1 SV=3	0.993136	1.13519	0.0001	143.989
gene6104	cand1	Q86VP6	Cullin-associated NEDD8-dissociated protein 1 OS=Homo sapiens GN=CAND1 PE=1 SV=2	0.205719	0.799082	0.02011	0.0001
gene6105	rap1b	P62834	Ras-related protein Rap-1A OS=Homo sapiens GN=RAP1A PE=1 SV=1	0.200742	0.797081	0.08779	0.0001
gene6111	LOC106917322	P35579	Myosin-9 OS=Homo sapiens GN=MYH9 PE=1 SV=4	0.541332	0.977813	0.14027	0.11056
gene6122	LOC106917335	P16402	Histone H1.3 OS=Homo sapiens GN=HIST1H1D PE=1 SV=2	0.661191	1.01776	1.22831	1.55317
gene6127	LOC106917341	P07195	L-lactate dehydrogenase B chain OS=Homo sapiens GN=LDHB PE=1 SV=2	0.972877	1.15183	0.05936	0.0571
gene6128	tsg101	Q99816	Tumor susceptibility gene 101 protein OS=Homo sapiens GN=TSG101 PE=1 SV=2	0.192895	0.79197	0.07344	0.0001
gene6136	immt	Q16891	MICOS complex subunit MIC60 OS=Homo sapiens GN=IMMT PE=1 SV=1	0.872321	1.11556	0.30126	0.26178
gene6137	LOC106917350	Q14493	Histone RNA hairpin-binding protein OS=Homo sapiens GN=SLBP PE=1 SV=1	1	1.00608	0.14824	1.19095
gene6138	rbbp5	Q15291	Retinoblastoma-binding protein 5 OS=Homo sapiens GN=RBBP5 PE=1 SV=2	0.372672	0.895014	0.01118	0.0001
gene6148	pdhb	P11177	Pyruvate dehydrogenase E1 component subunit beta, mitochondrial OS=Homo sapiens GN=PDHB PE=1 SV=3	0.807317	1.08525	0.04653	0.0574
gene6160	mdm4	O15151	Protein Mdm4 OS=Homo sapiens GN=MDM4 PE=1 SV=2	0.206368	0.798136	0.08322	0.0001
gene6161	vamp3	Q15836	Vesicle-associated membrane protein 3 OS=Homo sapiens GN=VAMP3 PE=1 SV=3	0.487322	0.950597	0.15514	0.0001
gene6162	LOC106917374	P56645	Period circadian protein homolog 3 OS=Homo sapiens GN=PER3 PE=1 SV=4	0.998872	1.09469	0.25281	0.25295
gene6165	psma5	P28066	Proteasome subunit alpha type-5 OS=Homo sapiens GN=PSMA5 PE=1 SV=3	0.582137	0.995943	0.02079	0.0001
gene6169	spcs1	Q9Y6A9	Signal peptidase complex subunit 1 OS=Homo sapiens GN=SPCS1 PE=1 SV=4	0.168427	0.786167	0.24484	0.0001
gene6172	LOC106917384	Q14012	Calcium/calmodulin-dependent protein kinase type 1 OS=Homo sapiens GN=CAMK1 PE=1 SV=1	0.423938	0.920181	0.07956	0.0001
gene6179	LOC106917394	Q96SB4	SRSF protein kinase 1 OS=Homo sapiens GN=SRPK1 PE=1 SV=2	0.968799	1.15005	0.27393	0.28013
gene6181	tmem167b	Q96L58	Beta-1,3-galactosyltransferase 6 OS=Homo sapiens GN=B3GALT6 PE=1 SV=2	0.998046	1.10463	0.03668	1.24743
gene6205	tmem141	Q96I45	Transmembrane protein 141 OS=Homo sapiens GN=TMEM141 PE=1 SV=1	0.05766	0.632843	0.28397	999
gene6209	traf2	Q12933	TNF receptor-associated factor 2 OS=Homo sapiens GN=TRAF2 PE=1 SV=2	0.289063	0.860255	0.07247	0.0001
gene6214	ass1	P00966	Argininosuccinate synthase OS=Homo sapiens GN=ASS1 PE=1 SV=2	0.732386	1.05297	0.11109	0.14311
gene6215	surf4	O15260	Surfeit locus protein 4 OS=Homo sapiens GN=SURF4 PE=1 SV=3	0.613503	1.0068	0.02011	0.0001
gene6217	LOC106917438	Q9BUW7	UPF0184 protein C9orf16 OS=Homo sapiens GN=C9orf16 PE=1 SV=1	0.558599	0.978918	0.11612	0.06001
gene6226	micu2	Q86XE3	Calcium uptake protein 3, mitochondrial OS=Homo sapiens GN=MICU3 PE=2 SV=1	0.529597	0.972343	0.23446	0.41783
gene6227	LOC106917446	Q8IU81	Interferon regulatory factor 2-binding protein 1 OS=Homo sapiens GN=IRF2BP1 PE=1 SV=1	0.0539082	0.625476	0.05157	999
gene6231	capns1	P04632	Calpain small subunit 1 OS=Homo sapiens GN=CAPNS1 PE=1 SV=1	0.97283	1.15238	0.16289	0.16829
gene6237	LOC106917459	P06732	Creatine kinase M-type OS=Homo sapiens GN=CKM PE=1 SV=2	0.429305	0.921974	0.07198	0.0001
gene6238	nccrp1	Q9UK22	F-box only protein 2 OS=Homo sapiens GN=FBXO2 PE=1 SV=2	0.931531	1.14035	0.38633	0.34161
gene6242	LOC106917466	P84243	Histone H3.3 OS=Homo sapiens GN=H3F3A PE=1 SV=2	1	1.05304	0.0001	0.0001
gene6259	ptges3	Q15185	Prostaglandin E synthase 3 OS=Homo sapiens GN=PTGES3 PE=1 SV=1	0.222845	0.803428	0.95178	0.31119
gene6260	naca	E9PAV3	Nascent polypeptide-associated complex subunit alpha, muscle-specific form OS=Homo sapiens GN=NACA PE=1 SV=1	0.371089	0.893613	0.44216	0.63703
gene6263	ddx23	Q9BUQ8	Probable ATP-dependent RNA helicase DDX23 OS=Homo sapiens GN=DDX23 PE=1 SV=3	0.728073	1.04845	0.03991	0.02783
gene627	LOC106917357	P53801	Pituitary tumor-transforming gene 1 protein-interacting protein OS=Homo sapiens GN=PTTG1IP PE=1 SV=1	1	1.00585	0.42376	1.31169
gene6274	LOC106917500	Q9NWR8	Calcium uniporter regulatory subunit MCUb, mitochondrial OS=Homo sapiens GN=CCDC109B PE=1 SV=2	0.781142	1.07365	0.26844	0.21527
gene6276	casp6	P55212	Caspase-6 OS=Homo sapiens GN=CASP6 PE=1 SV=2	0.759304	1.0646	0.34328	0.28201
gene6277	pla2g12a	Q9BZM1	Group XIIA secretory phospholipase A2 OS=Homo sapiens GN=PLA2G12A PE=1 SV=1	0.0263193	0.582022	0.14675	0.0001
gene6278	dnajb14	Q8TBM8	DnaJ homolog subfamily B member 14 OS=Homo sapiens GN=DNAJB14 PE=1 SV=1	0.652552	1.01637	0.10129	0.1374
gene6288	LOC106917518	Q14061	Cytochrome c oxidase copper chaperone OS=Homo sapiens GN=COX17 PE=1 SV=2	0.000310948	0.0926003	0.13396	999
gene6293	LOC106917522	Q9P2J3	Kelch-like protein 9 OS=Homo sapiens GN=KLHL9 PE=1 SV=2	0.0090112	0.437533	0.08991	0.0001
gene6306	tk1	P04183	Thymidine kinase, cytosolic OS=Homo sapiens GN=TK1 PE=1 SV=2	0.814945	1.0857	0.24304	0.2968
gene6307	syngr2	O43760	Synaptogyrin-2 OS=Homo sapiens GN=SYNGR2 PE=1 SV=1	0.681759	1.02678	0.2634	0.34889
gene6311	tmc6	Q7Z403	Transmembrane channel-like protein 6 OS=Homo sapiens GN=TMC6 PE=2 SV=2	0.140264	0.756715	0.44908	0.24096
gene6319	pcyt2	Q99447	Ethanolamine-phosphate cytidylyltransferase OS=Homo sapiens GN=PCYT2 PE=1 SV=1	0.138893	0.752956	0.09219	0.54855
gene6323	slc26a11	Q86WA9	Sodium-independent sulfate anion transporter OS=Homo sapiens GN=SLC26A11 PE=2 SV=2	0.0489683	0.621425	0.16363	0.40655
gene6326	LOC106917560	P63218	Guanine nucleotide-binding protein G(I)/G(S)/G(O) subunit gamma-5 OS=Homo sapiens GN=GNG5 PE=1 SV=3	0.998404	1.10066	0.06983	1.20157
gene6333	LOC106917571	Q9BV35	Calcium-binding mitochondrial carrier protein SCaMC-3 OS=Homo sapiens GN=SLC25A23 PE=1 SV=2	0.938971	1.14257	0.20096	0.18646
gene6345	LOC106917582	P28676	Grancalcin OS=Homo sapiens GN=GCA PE=1 SV=2	0.696552	1.03786	0.12867	0.21329
gene6356	sf3b2	Q13435	Splicing factor 3B subunit 2 OS=Homo sapiens GN=SF3B2 PE=1 SV=2	0.846693	1.10268	0.05875	0.05184
gene6366	LOC106917606	P61160	Actin-related protein 2 OS=Homo sapiens GN=ACTR2 PE=1 SV=1	0.0746842	0.675333	0.11613	0.0001
gene6370	pfdn2	Q9UHV9	Prefoldin subunit 2 OS=Homo sapiens GN=PFDN2 PE=1 SV=1	1	1.00563	0.09873	1.35441
gene6374	LOC106917612	O75121	Microfibrillar-associated protein 3-like OS=Homo sapiens GN=MFAP3L PE=2 SV=3	0.633124	1.01259	0.16042	0.12298
gene6391	tex261	Q6UWH6	Protein TEX261 OS=Homo sapiens GN=TEX261 PE=2 SV=1	0.222601	0.804497	0.09231	0.0001
gene6403	rgcc	Q9H4X1	Regulator of cell cycle RGCC OS=Homo sapiens GN=RGCC PE=1 SV=1	0.496742	0.958508	0.05202	0.0001
gene6411	idh1	O75874	Isocitrate dehydrogenase [NADP] cytoplasmic OS=Homo sapiens GN=IDH1 PE=1 SV=2	0.0176376	0.521769	0.04504	0.30435
gene6428	LOC106917673	O96008	Mitochondrial import receptor subunit TOM40 homolog OS=Homo sapiens GN=TOMM40 PE=1 SV=1	0.291976	0.862033	0.23355	0.08104
gene6432	LOC106917670	Q16820	Meprin A subunit beta OS=Homo sapiens GN=MEP1B PE=1 SV=3	0.996091	1.12305	0.55976	0.55892
gene6436	lsr	Q71H61	Immunoglobulin-like domain-containing receptor 2 OS=Homo sapiens GN=ILDR2 PE=2 SV=1	0.168488	0.785633	0.49221	0.28348
gene6451	LOC106917690	O95571	Persulfide dioxygenase ETHE1, mitochondrial OS=Homo sapiens GN=ETHE1 PE=1 SV=2	0.471429	0.948165	0.208	0.12515
gene6452	LOC106917689	O95571	Persulfide dioxygenase ETHE1, mitochondrial OS=Homo sapiens GN=ETHE1 PE=1 SV=2	0.675268	1.02356	0.25206	0.18497
gene6463	LOC106917703	O00161	Synaptosomal-associated protein 23 OS=Homo sapiens GN=SNAP23 PE=1 SV=1	0.118854	0.735345	0.15121	0.23842
gene6466	ptbp1	Q9UKA9	Polypyrimidine tract-binding protein 2 OS=Homo sapiens GN=PTBP2 PE=1 SV=1	0.674689	1.02337	0.10593	0.06749
gene648	LOC106917573	Q6ZQY3	Acidic amino acid decarboxylase GADL1 OS=Homo sapiens GN=GADL1 PE=1 SV=4	0.699311	1.03781	0.2547	0.33827
gene6484	LOC106917718	Q9Y376	Calcium-binding protein 39 OS=Homo sapiens GN=CAB39 PE=1 SV=1	0.252396	0.827184	0.05269	0.0001
gene649	stt3b	Q8TCJ2	Dolichyl-diphosphooligosaccharide--protein glycosyltransferase subunit STT3B OS=Homo sapiens GN=STT3B PE=1 SV=1	0.24722	0.818628	0.01518	0.04475
gene6490	mmgt1	O15212	Prefoldin subunit 6 OS=Homo sapiens GN=PFDN6 PE=1 SV=1	1	1.0054	0.04607	0.67339
gene6491	pfdn6	O15212	Prefoldin subunit 6 OS=Homo sapiens GN=PFDN6 PE=1 SV=1	0.988383	1.14589	0.10336	1.191
gene6496	cux1	P39880	Homeobox protein cut-like 1 OS=Homo sapiens GN=CUX1 PE=1 SV=3	0.820985	1.08952	0.10061	0.08999
gene650	kiaa1143	Q96AT1	Uncharacterized protein KIAA1143 OS=Homo sapiens GN=KIAA1143 PE=1 SV=2	0.455003	0.937933	0.35178	0.15088
gene6504	LOC106917731	P51878	Caspase-5 OS=Homo sapiens GN=CASP5 PE=1 SV=3	0.426937	0.921319	0.34293	0.52605
gene6506	LOC106917742	P51878	Caspase-5 OS=Homo sapiens GN=CASP5 PE=1 SV=3	0.107353	0.711492	0.59623	1.12145
gene6514	kpna4	O00629	Importin subunit alpha-3 OS=Homo sapiens GN=KPNA4 PE=1 SV=1	0.58848	0.998382	0.01143	0.0001
gene6516	smc4	Q9NTJ3	Structural maintenance of chromosomes protein 4 OS=Homo sapiens GN=SMC4 PE=1 SV=2	0.811634	1.0842	0.12476	0.14003
gene6519	LOC106917755	O95049	Tight junction protein ZO-3 OS=Homo sapiens GN=TJP3 PE=1 SV=3	0.329183	0.873715	0.20926	0.32523
gene6520	hmha1	Q92619	Minor histocompatibility protein HA-1 OS=Homo sapiens GN=HMHA1 PE=1 SV=2	0.659982	1.01871	0.13013	0.15544
gene6521	gpx4	P19388	DNA-directed RNA polymerases I, II, and III subunit RPABC1 OS=Homo sapiens GN=POLR2E PE=1 SV=4	0.459955	0.941622	0.09458	0.0001
gene6522	polr2e	P19388	DNA-directed RNA polymerases I, II, and III subunit RPABC1 OS=Homo sapiens GN=POLR2E PE=1 SV=4	1	1.00518	0.0001	0.88492
gene6524	LOC106917763	Q15907	Ras-related protein Rab-11B OS=Homo sapiens GN=RAB11B PE=1 SV=4	0.555483	0.979606	0.01826	0.03926
gene6526	LOC106917762	Q15907	Ras-related protein Rab-11B OS=Homo sapiens GN=RAB11B PE=1 SV=4	0.587294	0.998646	0.00463	0.0001
gene6527	LOC106917765	Q9ULZ2	Signal-transducing adaptor protein 1 OS=Homo sapiens GN=STAP1 PE=1 SV=1	0.526074	0.97026	0.4433	0.7074
gene6532	LOC106917768	Q969E2	Secretory carrier-associated membrane protein 4 OS=Homo sapiens GN=SCAMP4 PE=2 SV=1	0.117837	0.737223	0.25496	0.0001
gene6539	LOC106917776	Q8NC51	Plasminogen activator inhibitor 1 RNA-binding protein OS=Homo sapiens GN=SERBP1 PE=1 SV=2	0.0984266	0.694584	0.1686	0.03764
gene6547	LOC106917784	P10646	Tissue factor pathway inhibitor OS=Homo sapiens GN=TFPI PE=1 SV=1	0.95472	1.1486	0.30272	0.28196
gene6561	rab2a	P61019	Ras-related protein Rab-2A OS=Homo sapiens GN=RAB2A PE=1 SV=1	0.982018	1.15439	0.17451	1.19124
gene6573	LOC106917814	Q96L91	E1A-binding protein p400 OS=Homo sapiens GN=EP400 PE=1 SV=4	0.955456	1.14855	0.44018	0.46182
gene6584	ktn1	Q86UP2	Kinectin OS=Homo sapiens GN=KTN1 PE=1 SV=1	0.867001	1.11226	0.41167	0.44762
gene6587	arf6	P62330	ADP-ribosylation factor 6 OS=Homo sapiens GN=ARF6 PE=1 SV=2	0.997236	1.11339	0.0001	1.19336
gene6594	cops7a	Q9H9Q2	COP9 signalosome complex subunit 7b OS=Homo sapiens GN=COPS7B PE=1 SV=1	0.320571	0.873166	0.09695	0.0001
gene6598	znf384	Q8TF68	Zinc finger protein 384 OS=Homo sapiens GN=ZNF384 PE=1 SV=2	0.223475	0.803754	0.19166	0.05816
gene66	clns1a	P54105	Methylosome subunit pICln OS=Homo sapiens GN=CLNS1A PE=1 SV=1	0.983649	1.15236	0.22431	0.21858
gene6602	flot1	O75955	Flotillin-1 OS=Homo sapiens GN=FLOT1 PE=1 SV=3	0.951536	1.14755	0.09165	0.08539
gene6610	LOC106917859	O94919	Endonuclease domain-containing 1 protein OS=Homo sapiens GN=ENDOD1 PE=1 SV=2	0.30392	0.865823	0.67402	1.32268
gene6611	vars2	P26640	Valine--tRNA ligase OS=Homo sapiens GN=VARS PE=1 SV=4	0.982926	1.15333	0.1334	0.13544
gene6612	abhd16a	O95870	Abhydrolase domain-containing protein 16A OS=Homo sapiens GN=ABHD16A PE=1 SV=3	0.469313	0.94775	0.16256	0.27228
gene6614	LOC106917864	Q92692	Nectin-2 OS=Homo sapiens GN=PVRL2 PE=1 SV=1	0.673222	1.02358	0.22797	0.45238
gene6615	LOC106917865	P50993	Sodium/potassium-transporting ATPase subunit alpha-2 OS=Homo sapiens GN=ATP1A2 PE=1 SV=1	0.332946	0.876411	0.1555	0.07469
gene6616	rabac1	Q9UI14	Prenylated Rab acceptor protein 1 OS=Homo sapiens GN=RABAC1 PE=1 SV=1	0.215628	0.80001	0.1865	0.0001
gene6617	dedd2	O75618	Death effector domain-containing protein OS=Homo sapiens GN=DEDD PE=1 SV=1	0.907748	1.12856	0.22547	0.19535
gene6637	LOC106917887	P26639	Threonine--tRNA ligase, cytoplasmic OS=Homo sapiens GN=TARS PE=1 SV=3	0.000566575	0.148876	0.26489	0.02245
gene6644	rnf115	Q9BV68	E3 ubiquitin-protein ligase RNF126 OS=Homo sapiens GN=RNF126 PE=1 SV=1	0.226367	0.807007	0.19291	0.0001
gene6646	dap3	P51398	28S ribosomal protein S29, mitochondrial OS=Homo sapiens GN=DAP3 PE=1 SV=1	0.295206	0.863579	0.19675	0.7445
gene6653	LOC106917908	P42677	40S ribosomal protein S27 OS=Homo sapiens GN=RPS27 PE=1 SV=3	1	1.05279	1.12232	1.19249
gene6660	LOC106917916	Q9UHD8	Septin-9 OS=Homo sapiens GN=SEPT9 PE=1 SV=2	0.553333	0.979682	0.18792	0.10449
gene6663	LOC106917919	P15170	Eukaryotic peptide chain release factor GTP-binding subunit ERF3A OS=Homo sapiens GN=GSPT1 PE=1 SV=1	0.116586	0.732476	0.09876	0.27741
gene6667	LOC106917923	Q9BSF4	Uncharacterized protein C19orf52 OS=Homo sapiens GN=C19orf52 PE=1 SV=2	0.769834	1.06929	0.2409	0.32633
gene6673	tomm34	Q15785	Mitochondrial import receptor subunit TOM34 OS=Homo sapiens GN=TOMM34 PE=1 SV=2	0.0131044	0.49191	0.16781	1.53528
gene6674	LOC106917932	P27348	14-3-3 protein theta OS=Homo sapiens GN=YWHAQ PE=1 SV=1	0.615491	1.00747	0.03496	0.0001
gene6679	lsm3	P62310	U6 snRNA-associated Sm-like protein LSm3 OS=Homo sapiens GN=LSM3 PE=1 SV=2	1	1.05254	0.0001	0.0001
gene6680	LOC106917937	P31641	Sodium- and chloride-dependent taurine transporter OS=Homo sapiens GN=SLC6A6 PE=1 SV=2	1	1.00495	0.06933	1.12889
gene6685	LOC106917942	Q15181	Inorganic pyrophosphatase OS=Homo sapiens GN=PPA1 PE=1 SV=2	0.0355781	0.601998	0.10861	0.45725
gene6686	eif4ebp2	Q13542	Eukaryotic translation initiation factor 4E-binding protein 2 OS=Homo sapiens GN=EIF4EBP2 PE=1 SV=1	1	1.00472	0.41092	1.1925
gene6687	rps24	P62847	40S ribosomal protein S24 OS=Homo sapiens GN=RPS24 PE=1 SV=1	0.411125	0.916872	0.07829	0.28114
gene6692	LOC106917949	P50995	Annexin A11 OS=Homo sapiens GN=ANXA11 PE=1 SV=1	0.889903	1.12421	0.27323	0.25759
gene6702	LOC106917962	Q9NPJ4	Proline-rich nuclear receptor coactivator 2 OS=Homo sapiens GN=PNRC2 PE=1 SV=1	0.35084	0.889951	0.09692	0.0001
gene6704	LOC106917965	Q9H9L7	Akirin-1 OS=Homo sapiens GN=AKIRIN1 PE=1 SV=1	0.982484	1.15342	0.01521	1.20183
gene6706	rhbdl2	Q9NX52	Rhomboid-related protein 2 OS=Homo sapiens GN=RHBDL2 PE=1 SV=2	0.846131	1.10259	0.54711	0.41428
gene6707	mycbp	Q99417	C-Myc-binding protein OS=Homo sapiens GN=MYCBP PE=1 SV=3	1	1.0045	0.2274	1.18725
gene6715	pef1	Q9UBV8	Peflin OS=Homo sapiens GN=PEF1 PE=1 SV=1	0.60724	1.00353	0.59658	1.49415
gene6725	rpn2	P04844	Dolichyl-diphosphooligosaccharide--protein glycosyltransferase subunit 2 OS=Homo sapiens GN=RPN2 PE=1 SV=3	0.289986	0.859566	0.0823	0.23862
gene6746	ctsc	P53634	Dipeptidyl peptidase 1 OS=Homo sapiens GN=CTSC PE=1 SV=2	0.469585	0.947442	0.20221	0.11173
gene6753	bsdc1	Q9NW68	BSD domain-containing protein 1 OS=Homo sapiens GN=BSDC1 PE=1 SV=1	0.651236	1.01609	0.32785	0.23359
gene678	arglu1	Q9NWB6	Arginine and glutamate-rich protein 1 OS=Homo sapiens GN=ARGLU1 PE=1 SV=1	0.485788	0.950094	0.02533	0.0001
gene6796	LOC106918068	P61586	Transforming protein RhoA OS=Homo sapiens GN=RHOA PE=1 SV=1	0.983456	1.15274	0.0001	0.0001
gene6800	LOC106918071	P35789	Zinc finger protein 93 OS=Homo sapiens GN=ZNF93 PE=2 SV=4	0.208994	0.793859	0.03275	0.10945
gene6801	LOC106918072	Q14134	Tripartite motif-containing protein 29 OS=Homo sapiens GN=TRIM29 PE=1 SV=2	0.0483459	0.618799	0.26307	0.69153
gene6804	LOC106918076	Q9BRX8	Redox-regulatory protein FAM213A OS=Homo sapiens GN=FAM213A PE=1 SV=3	0.152731	0.767437	0.25729	0.0001
gene6812	tp53bp2	Q13625	Apoptosis-stimulating of p53 protein 2 OS=Homo sapiens GN=TP53BP2 PE=1 SV=2	0.111799	0.720643	0.20958	0.46667
gene6815	efemp1	Q12805	EGF-containing fibulin-like extracellular matrix protein 1 OS=Homo sapiens GN=EFEMP1 PE=1 SV=2	0.096692	0.693296	0.18794	0.0001
gene6825	uprt	Q96BW1	Uracil phosphoribosyltransferase homolog OS=Homo sapiens GN=UPRT PE=1 SV=1	0.656885	1.01815	0.11192	0.17333
gene684	LOC106917951	Q99576	TSC22 domain family protein 3 OS=Homo sapiens GN=TSC22D3 PE=1 SV=2	0.107493	0.711362	0.08407	999
gene6842	clec3a	O75596	C-type lectin domain family 3 member A OS=Homo sapiens GN=CLEC3A PE=1 SV=1	0.140671	0.757079	0.21481	1.08182
gene6844	bola3	Q53S33	BolA-like protein 3 OS=Homo sapiens GN=BOLA3 PE=1 SV=1	0.754873	1.06105	0.24069	0.1615
gene6848	kars	Q15046	Lysine--tRNA ligase OS=Homo sapiens GN=KARS PE=1 SV=3	0.477599	0.948194	0.15078	0.07207
gene6850	rpl13	P26373	60S ribosomal protein L13 OS=Homo sapiens GN=RPL13 PE=1 SV=4	0.502225	0.959144	0.08305	0.0001
gene6853	LOC106918131	O43169	Cytochrome b5 type B OS=Homo sapiens GN=CYB5B PE=1 SV=2	0.115907	0.733368	0.29846	1.53264
gene6862	snrnp40	Q96DI7	U5 small nuclear ribonucleoprotein 40 kDa protein OS=Homo sapiens GN=SNRNP40 PE=1 SV=1	0.014044	0.493972	0.01254	0.15944
gene6864	LOC106918154	P05413	Fatty acid-binding protein, heart OS=Homo sapiens GN=FABP3 PE=1 SV=4	0.419789	0.919665	0.1613	0.0001
gene6870	pdcd6ip	Q8WUM4	Programmed cell death 6-interacting protein OS=Homo sapiens GN=PDCD6IP PE=1 SV=1	0.575532	0.99186	0.11693	0.07554
gene6881	LOC106918171	Q8N365	Circadian-associated transcriptional repressor OS=Homo sapiens GN=CIART PE=1 SV=1	0.805865	1.08558	0.58337	0.4915
gene6882	mrps21	P82921	28S ribosomal protein S21, mitochondrial OS=Homo sapiens GN=MRPS21 PE=1 SV=2	0.0776365	0.678674	0.32127	0.0001
gene6884	scamp3	O14828	Secretory carrier-associated membrane protein 3 OS=Homo sapiens GN=SCAMP3 PE=1 SV=3	0.867344	1.11206	0.14033	0.16329
gene6889	LOC106918181	P42677	40S ribosomal protein S27 OS=Homo sapiens GN=RPS27 PE=1 SV=3	1	1.00427	999	1.26452
gene6895	LOC106918185	P25815	Protein S100-P OS=Homo sapiens GN=S100P PE=1 SV=2	0.303392	0.86487	0.16231	0.0001
gene690	LOC106917998	Q13454	Tumor suppressor candidate 3 OS=Homo sapiens GN=TUSC3 PE=1 SV=1	0.998872	1.09442	0.7846	1.19218
gene6900	dpm3	Q9P2X0	Dolichol-phosphate mannosyltransferase subunit 3 OS=Homo sapiens GN=DPM3 PE=1 SV=2	0.993617	1.13371	0.13051	52.9415
gene6907	cks1b	P61024	Cyclin-dependent kinases regulatory subunit 1 OS=Homo sapiens GN=CKS1B PE=1 SV=1	1	1.0523	0.0001	0.0001
gene6909	LOC106918194	P31949	Protein S100-A11 OS=Homo sapiens GN=S100A11 PE=1 SV=2	1	1.05205	0.38026	0.85221
gene6917	srrm1	Q8IYB3	Serine/arginine repetitive matrix protein 1 OS=Homo sapiens GN=SRRM1 PE=1 SV=2	1	1.0518	1.1345	0.0001
gene6920	LOC106918207	Q13761	Runt-related transcription factor 3 OS=Homo sapiens GN=RUNX3 PE=1 SV=2	0.190594	0.79125	0.03525	0.27162
gene6921	syf2	O95926	Pre-mRNA-splicing factor SYF2 OS=Homo sapiens GN=SYF2 PE=1 SV=1	0.875826	1.11685	0.18415	0.15145
gene6923	LOC106918210	O14880	Microsomal glutathione S-transferase 3 OS=Homo sapiens GN=MGST3 PE=1 SV=1	0.548089	0.978151	0.73952	0.44927
gene6924	tmem50a	O95807	Transmembrane protein 50A OS=Homo sapiens GN=TMEM50A PE=1 SV=1	1	1.00405	0.05724	1.15797
gene693	ewsr1	Q01844	RNA-binding protein EWS OS=Homo sapiens GN=EWSR1 PE=1 SV=1	0.257493	0.829287	0.14338	0.0001
gene6933	LOC106918222	Q01453	Peripheral myelin protein 22 OS=Homo sapiens GN=PMP22 PE=1 SV=1	0.929346	1.1408	0.41396	0.88109
gene6943	LOC106918232	P0CF74	Ig lambda-6 chain C region OS=Homo sapiens GN=IGLC6 PE=4 SV=1	0.384933	0.898848	0.70812	0.97618
gene6949	nudt3	O95989	Diphosphoinositol polyphosphate phosphohydrolase 1 OS=Homo sapiens GN=NUDT3 PE=1 SV=1	0.412661	0.915727	0.12702	0.0001
gene6950	rps10	P46783	40S ribosomal protein S10 OS=Homo sapiens GN=RPS10 PE=1 SV=1	0.998872	1.09415	0.01392	1.18946
gene6954	snrpc	P09234	U1 small nuclear ribonucleoprotein C OS=Homo sapiens GN=SNRPC PE=1 SV=1	0.993136	1.1349	0.0001	0.0001
gene6960	LOC106918249	P11166	Solute carrier family 2, facilitated glucose transporter member 1 OS=Homo sapiens GN=SLC2A1 PE=1 SV=2	0.799907	1.08574	0.35336	0.28995
gene6962	itpka	P23677	Inositol-trisphosphate 3-kinase A OS=Homo sapiens GN=ITPKA PE=1 SV=1	0.460519	0.942344	0.23372	0.10306
gene6963	ivd	P26440	Isovaleryl-CoA dehydrogenase, mitochondrial OS=Homo sapiens GN=IVD PE=1 SV=1	0.853792	1.10547	0.10992	0.09435
gene6968	LOC106918260	Q9BV29	Uncharacterized protein C15orf57 OS=Homo sapiens GN=C15orf57 PE=1 SV=2	0.239625	0.813997	0.31418	0.09103
gene6977	LOC106918269	Q6QHC5	Sphingolipid delta(4)-desaturase/C4-monooxygenase DES2 OS=Homo sapiens GN=DEGS2 PE=1 SV=2	0.717251	1.04432	0.14427	0.10564
gene6982	hif1a	Q99814	Endothelial PAS domain-containing protein 1 OS=Homo sapiens GN=EPAS1 PE=1 SV=3	0.124284	0.746206	0.19549	0.40385
gene6988	LOC106918280	Q9H334	Forkhead box protein P1 OS=Homo sapiens GN=FOXP1 PE=1 SV=1	0.00954676	0.448899	0.07521	0.72433
gene6989	LOC106918282	Q8N5X7	Eukaryotic translation initiation factor 4E type 3 OS=Homo sapiens GN=EIF4E3 PE=2 SV=4	0.409821	0.915335	0.10085	0.34669
gene6990	LOC106918281	Q9NY27	Serine/threonine-protein phosphatase 4 regulatory subunit 2 OS=Homo sapiens GN=PPP4R2 PE=1 SV=3	0.891242	1.12494	0.31845	0.28595
gene7010	sfswap	Q12872	Splicing factor, suppressor of white-apricot homolog OS=Homo sapiens GN=SFSWAP PE=1 SV=3	0.0349249	0.600037	0.20058	0.03447
gene7015	arpc3	O15145	Actin-related protein 2/3 complex subunit 3 OS=Homo sapiens GN=ARPC3 PE=1 SV=3	0.998872	1.09389	0.06777	1.1992
gene7017	snrpd3	P62318	Small nuclear ribonucleoprotein Sm D3 OS=Homo sapiens GN=SNRPD3 PE=1 SV=1	1	1.05155	0.0001	0.0001
gene7022	LOC106918317	O95833	Chloride intracellular channel protein 3 OS=Homo sapiens GN=CLIC3 PE=1 SV=2	0.169836	0.783738	0.25658	999
gene7026	LOC106918320	Q9NQX5	Neural proliferation differentiation and control protein 1 OS=Homo sapiens GN=NPDC1 PE=1 SV=2	0.207411	0.795967	0.38104	0.10384
gene7028	LOC106918323	P12429	Annexin A3 OS=Homo sapiens GN=ANXA3 PE=1 SV=3	0.0759315	0.681097	0.32605	0.10663
gene7029	rcl1	Q9Y2P8	RNA 3'-terminal phosphate cyclase-like protein OS=Homo sapiens GN=RCL1 PE=1 SV=3	0.41151	0.915902	0.11536	0.26745
gene7030	ak3	Q9UIJ7	GTP:AMP phosphotransferase AK3, mitochondrial OS=Homo sapiens GN=AK3 PE=1 SV=4	0.605508	1.00215	0.17393	0.37147
gene7045	LOC106918339	P61024	Cyclin-dependent kinases regulatory subunit 1 OS=Homo sapiens GN=CKS1B PE=1 SV=1	0.592931	0.998727	0.05589	0.0001
gene7058	tp53inp2	Q96A56	Tumor protein p53-inducible nuclear protein 1 OS=Homo sapiens GN=TP53INP1 PE=1 SV=1	0.903016	1.1277	0.263	0.29005
gene706	LOC106918122	Q99788	Chemokine-like receptor 1 OS=Homo sapiens GN=CMKLR1 PE=1 SV=2	0.224816	0.804045	0.28971	0.58533
gene7064	LOC106918355	Q9Y3Z3	Deoxynucleoside triphosphate triphosphohydrolase SAMHD1 OS=Homo sapiens GN=SAMHD1 PE=1 SV=2	0.534339	0.972653	0.49774	0.59496
gene7080	rtn3	O95197	Reticulon-3 OS=Homo sapiens GN=RTN3 PE=1 SV=2	0.24637	0.820069	0.20099	0.86889
gene7084	LOC106918381	O00370	LINE-1 retrotransposable element ORF2 protein OS=Homo sapiens PE=1 SV=1	0.0377532	0.593816	0.16002	0.0001
gene7085	mta2	O94776	Metastasis-associated protein MTA2 OS=Homo sapiens GN=MTA2 PE=1 SV=1	0.349114	0.889613	0.02802	0.09765
gene7089	LOC106918387	P11217	Glycogen phosphorylase, muscle form OS=Homo sapiens GN=PYGM PE=1 SV=6	0.193712	0.792409	0.12272	0.04875
gene7091	LOC106918392	Q9H3K6	BolA-like protein 2 OS=Homo sapiens GN=BOLA2 PE=1 SV=1	0.998404	1.10039	0.10264	1.15222
gene7098	rwdd4	Q6NW29	RWD domain-containing protein 4 OS=Homo sapiens GN=RWDD4 PE=1 SV=3	0.033377	0.59638	0.10584	999
gene710	iscu	Q9H1K1	Iron-sulfur cluster assembly enzyme ISCU, mitochondrial OS=Homo sapiens GN=ISCU PE=1 SV=2	0.618636	1.00782	0.18144	0.37809
gene7111	LOC106918411	Q9NSD5	Sodium- and chloride-dependent GABA transporter 2 OS=Homo sapiens GN=SLC6A13 PE=1 SV=3	0.421406	0.919599	0.15072	0.06716
gene7112	LOC106918412	Q13451	Peptidyl-prolyl cis-trans isomerase FKBP5 OS=Homo sapiens GN=FKBP5 PE=1 SV=2	0.39329	0.905114	0.33159	0.12937
gene7117	LOC106918422	P05783	Keratin, type I cytoskeletal 18 OS=Homo sapiens GN=KRT18 PE=1 SV=2	0.967796	1.15008	0.58939	0.57892
gene7120	ccr7	P32248	C-C chemokine receptor type 7 OS=Homo sapiens GN=CCR7 PE=2 SV=2	0.629461	1.0118	0.26597	0.20493
gene7127	LOC106918434	Q17RW2	Collagen alpha-1(XXIV) chain OS=Homo sapiens GN=COL24A1 PE=1 SV=2	0.653974	1.0154	0.43054	0.32526
gene713	coro1c	Q9ULV4	Coronin-1C OS=Homo sapiens GN=CORO1C PE=1 SV=1	0.739458	1.05397	0.08207	0.06275
gene7130	LOC106918435	P35346	Somatostatin receptor type 5 OS=Homo sapiens GN=SSTR5 PE=1 SV=3	0.827755	1.09138	0.37456	0.45797
gene7131	cd55	P08174	Complement decay-accelerating factor OS=Homo sapiens GN=CD55 PE=1 SV=4	0.952235	1.14684	0.87197	0.82912
gene7144	hp1bp3	Q5SSJ5	Heterochromatin protein 1-binding protein 3 OS=Homo sapiens GN=HP1BP3 PE=1 SV=1	0.0653604	0.644514	0.3349	2.51526
gene7153	spryd7	Q5W111	SPRY domain-containing protein 7 OS=Homo sapiens GN=SPRYD7 PE=1 SV=2	0.512544	0.963609	0.06621	0.0001
gene7156	rnaseh2b	Q5TBB1	Ribonuclease H2 subunit B OS=Homo sapiens GN=RNASEH2B PE=1 SV=1	0.450794	0.936604	0.29661	0.12806
gene7171	parp3	Q9Y6F1	Poly [ADP-ribose] polymerase 3 OS=Homo sapiens GN=PARP3 PE=1 SV=3	0.0251788	0.598263	0.44352	0.08774
gene7173	tex264	Q9Y6I9	Testis-expressed sequence 264 protein OS=Homo sapiens GN=TEX264 PE=1 SV=1	0.144738	0.757966	0.25453	0.6087
gene7176	LOC106918488	P07203	Glutathione peroxidase 1 OS=Homo sapiens GN=GPX1 PE=1 SV=4	0.846758	1.10244	0.16483	0.13781
gene7177	usp4	Q13107	Ubiquitin carboxyl-terminal hydrolase 4 OS=Homo sapiens GN=USP4 PE=1 SV=3	0.882178	1.12111	0.07567	0.06736
gene7178	LOC106918487	Q9P0I2	ER membrane protein complex subunit 3 OS=Homo sapiens GN=EMC3 PE=1 SV=3	1	1.05131	0.0001	0.0001
gene7180	LOC106918490	P04899	Guanine nucleotide-binding protein G(i) subunit alpha-2 OS=Homo sapiens GN=GNAI2 PE=1 SV=3	0.150683	0.765755	0.09406	0.0001
gene7185	lamtor5	O43504	Ragulator complex protein LAMTOR5 OS=Homo sapiens GN=LAMTOR5 PE=1 SV=1	0.992347	1.13691	0.12846	1.13018
gene7194	ahcyl1	Q96HN2	Adenosylhomocysteinase 3 OS=Homo sapiens GN=AHCYL2 PE=1 SV=1	0.532772	0.974168	0.01749	0.0001
gene7195	nfya	P23511	Nuclear transcription factor Y subunit alpha OS=Homo sapiens GN=NFYA PE=1 SV=2	1	1.05106	0.0001	0.0001
gene7196	ngrn	Q9NPE2	Neugrin OS=Homo sapiens GN=NGRN PE=1 SV=2	0.608706	1.00447	0.57934	0.37491
gene7197	LOC106918507	Q99523	Sortilin OS=Homo sapiens GN=SORT1 PE=1 SV=3	0.392039	0.904099	0.19819	0.10185
gene7198	LOC106918509	Q8TBG9	Synaptoporin OS=Homo sapiens GN=SYNPR PE=1 SV=1	0.29242	0.861069	0.50247	999
gene720	pxmp2	Q9NR77	Peroxisomal membrane protein 2 OS=Homo sapiens GN=PXMP2 PE=1 SV=3	0.635428	1.01301	0.25179	0.41748
gene7204	LOC106918524	P46439	Glutathione S-transferase Mu 5 OS=Homo sapiens GN=GSTM5 PE=1 SV=3	0.251943	0.826913	0.3065	0.80325
gene7205	LOC106918525	P21266	Glutathione S-transferase Mu 3 OS=Homo sapiens GN=GSTM3 PE=1 SV=3	0.750647	1.05911	0.21338	0.17442
gene7207	LOC106918517	P24539	ATP synthase F(0) complex subunit B1, mitochondrial OS=Homo sapiens GN=ATP5F1 PE=1 SV=2	0.0923955	0.700731	0.36291	0.10572
gene7208	atp5f1	P24539	ATP synthase F(0) complex subunit B1, mitochondrial OS=Homo sapiens GN=ATP5F1 PE=1 SV=2	0.668803	1.02138	0.71984	0.47726
gene721	LOC106918254	P0CG47	Polyubiquitin-B OS=Homo sapiens GN=UBB PE=1 SV=1	0.511403	0.96349	0.19378	0.3472
gene7214	LOC106918522	Q9BSK2	Solute carrier family 25 member 33 OS=Homo sapiens GN=SLC25A33 PE=1 SV=1	1	1.00382	1.12216	0.11975
gene7221	ca6	P23280	Carbonic anhydrase 6 OS=Homo sapiens GN=CA6 PE=1 SV=3	0.698723	1.03763	0.33499	0.39681
gene7222	LOC106918536	P06733	Alpha-enolase OS=Homo sapiens GN=ENO1 PE=1 SV=2	0.0562744	0.630019	0.01688	0.14086
gene7224	mat2b	Q9NZL9	Methionine adenosyltransferase 2 subunit beta OS=Homo sapiens GN=MAT2B PE=1 SV=1	0.516549	0.965854	0.10918	0.18552
gene723	gatc	O43716	Glutamyl-tRNA(Gln) amidotransferase subunit C, mitochondrial OS=Homo sapiens GN=GATC PE=1 SV=1	0.641751	1.01404	0.4691	0.30129
gene7230	pfdn1	O60925	Prefoldin subunit 1 OS=Homo sapiens GN=PFDN1 PE=1 SV=2	0.557348	0.978262	0.04008	0.02377
gene7231	ttc1	P98073	Enteropeptidase OS=Homo sapiens GN=TMPRSS15 PE=1 SV=3	0.42307	0.920981	0.31432	0.77311
gene7235	LOC106918552	Q8WZ64	Arf-GAP with Rho-GAP domain, ANK repeat and PH domain-containing protein 2 OS=Homo sapiens GN=ARAP2 PE=1 SV=3	0.104106	0.703545	0.39312	0.16524
gene7238	LOC106918553	P24386	Rab proteins geranylgeranyltransferase component A 1 OS=Homo sapiens GN=CHM PE=1 SV=3	0.00205325	0.241365	0.16772	0.83766
gene7239	ik	Q13123	Protein Red OS=Homo sapiens GN=IK PE=1 SV=3	0.159311	0.773525	0.0365	0.0001
gene7240	ndufa2	O43678	NADH dehydrogenase [ubiquinone] 1 alpha subcomplex subunit 2 OS=Homo sapiens GN=NDUFA2 PE=1 SV=3	0.120748	0.73989	0.33473	0.0001
gene7242	rps14	Q9UQM7	Calcium/calmodulin-dependent protein kinase type II subunit alpha OS=Homo sapiens GN=CAMK2A PE=1 SV=2	1	1.05081	0.0001	0.0001
gene7244	sra1	Q9HD15	Steroid receptor RNA activator 1 OS=Homo sapiens GN=SRA1 PE=1 SV=1	0.329272	0.873432	0.36651	0.7668
gene7250	LOC106918568	Q16594	Transcription initiation factor TFIID subunit 9 OS=Homo sapiens GN=TAF9 PE=1 SV=1	0.343463	0.884293	0.01933	0.0001
gene7252	arrb2	P32121	Beta-arrestin-2 OS=Homo sapiens GN=ARRB2 PE=1 SV=2	0.754364	1.06134	0.00262	0.0001
gene7259	LOC106918578	Q8IXH8	Cadherin-like protein 26 OS=Homo sapiens GN=CDH26 PE=2 SV=3	0.809261	1.0833	0.92271	0.84931
gene7260	LOC106918579	P55283	Cadherin-4 OS=Homo sapiens GN=CDH4 PE=2 SV=2	0.207698	0.794338	0.78753	0.19504
gene7273	LOC106918591	P21283	V-type proton ATPase subunit C 1 OS=Homo sapiens GN=ATP6V1C1 PE=1 SV=4	0.193653	0.792894	0.11144	0.27898
gene7275	LOC106918593	O14977	Antizyme inhibitor 1 OS=Homo sapiens GN=AZIN1 PE=1 SV=2	0.919468	1.13398	0.16398	0.17682
gene7277	LOC106918604	O75223	Gamma-glutamylcyclotransferase OS=Homo sapiens GN=GGCT PE=1 SV=1	0.0125355	0.482723	0.44174	999
gene7278	snrpd1	P62314	Small nuclear ribonucleoprotein Sm D1 OS=Homo sapiens GN=SNRPD1 PE=1 SV=1	0.997743	1.10786	0.0001	0.0001
gene7280	fam83h	Q6ZRV2	Protein FAM83H OS=Homo sapiens GN=FAM83H PE=1 SV=3	0.585228	0.998173	0.29321	0.23791
gene7281	LOC106918605	Q9BQQ7	Receptor-transporting protein 3 OS=Homo sapiens GN=RTP3 PE=2 SV=1	0.133423	0.750632	0.39091	1.92182
gene7283	LOC106918600	Q7Z429	Protein lifeguard 1 OS=Homo sapiens GN=GRINA PE=2 SV=1	0.254278	0.829094	0.12351	0.41722
gene7285	vps28	Q9UK41	Vacuolar protein sorting-associated protein 28 homolog OS=Homo sapiens GN=VPS28 PE=1 SV=1	0.539772	0.976575	0.02969	0.0001
gene729	ankrd13a	Q8IZ07	Ankyrin repeat domain-containing protein 13A OS=Homo sapiens GN=ANKRD13A PE=1 SV=3	0.951562	1.14727	0.17021	0.16308
gene7295	LOC106918615	P14927	Cytochrome b-c1 complex subunit 7 OS=Homo sapiens GN=UQCRB PE=1 SV=2	0.13198	0.753908	0.22868	0.0001
gene7298	chrac1	Q9NRG0	Chromatin accessibility complex protein 1 OS=Homo sapiens GN=CHRAC1 PE=1 SV=1	1	1.00359	0.18652	1.18351
gene7302	LOC106918624	P36969	Phospholipid hydroperoxide glutathione peroxidase, mitochondrial OS=Homo sapiens GN=GPX4 PE=1 SV=3	0.65026	1.01634	0.16276	0.12037
gene7306	LOC106918631	Q96HH9	GRAM domain-containing protein 3 OS=Homo sapiens GN=GRAMD3 PE=1 SV=1	0.807946	1.08446	0.66925	0.78422
gene7313	sh3gl1	Q99961	Endophilin-A2 OS=Homo sapiens GN=SH3GL1 PE=1 SV=1	0.187352	0.789528	0.22264	0.69394
gene7315	LOC106918638	Q92854	Semaphorin-4D OS=Homo sapiens GN=SEMA4D PE=1 SV=1	0.762284	1.06577	0.44487	0.40327
gene7317	LOC106918641	P49427	Ubiquitin-conjugating enzyme E2 R1 OS=Homo sapiens GN=CDC34 PE=1 SV=2	1	1.05056	0.0001	0.0001
gene7332	prlr	P16471	Prolactin receptor OS=Homo sapiens GN=PRLR PE=1 SV=1	0.00763021	0.405764	0.52897	0.10439
gene7333	brix1	Q8TDN6	Ribosome biogenesis protein BRX1 homolog OS=Homo sapiens GN=BRIX1 PE=1 SV=2	0.934472	1.14114	0.24182	0.22704
gene7335	LOC106918661	Q8TCD1	UPF0729 protein C18orf32 OS=Homo sapiens GN=C18orf32 PE=3 SV=1	0.989415	1.14441	0.09375	0.0001
gene7337	smad7	O15105	Mothers against decapentaplegic homolog 7 OS=Homo sapiens GN=SMAD7 PE=1 SV=1	0.994589	1.1302	0.01688	1.21319
gene7345	srp72	O76094	Signal recognition particle subunit SRP72 OS=Homo sapiens GN=SRP72 PE=1 SV=3	0.490979	0.954397	0.09824	0.16387
gene7347	arl9	Q6T311	ADP-ribosylation factor-like protein 9 OS=Homo sapiens GN=ARL9 PE=2 SV=1	0.945007	1.14617	0.42476	0.38484
gene7350	hopx	Q9BPY8	Homeodomain-only protein OS=Homo sapiens GN=HOPX PE=1 SV=1	0.176855	0.782966	0.49827	0.0001
gene7367	LOC106918687	Q2TAY7	WD40 repeat-containing protein SMU1 OS=Homo sapiens GN=SMU1 PE=1 SV=2	0.422144	0.920761	0.01738	0.0001
gene7379	LOC106918697	Q6UN15	Pre-mRNA 3'-end-processing factor FIP1 OS=Homo sapiens GN=FIP1L1 PE=1 SV=1	0.0694456	0.661436	0.08709	0.0001
gene740	kctd10	Q9H3F6	BTB/POZ domain-containing adapter for CUL3-mediated RhoA degradation protein 3 OS=Homo sapiens GN=KCTD10 PE=1 SV=1	0.381275	0.900665	0.02359	0.0001
gene7400	arrdc3	Q96B67	Arrestin domain-containing protein 3 OS=Homo sapiens GN=ARRDC3 PE=1 SV=1	0.227383	0.807407	0.05069	0.32367
gene7418	cog7	P83436	Conserved oligomeric Golgi complex subunit 7 OS=Homo sapiens GN=COG7 PE=1 SV=1	0.969941	1.15079	0.05637	0.05468
gene7424	LOC106918745	Q14324	Myosin-binding protein C, fast-type OS=Homo sapiens GN=MYBPC2 PE=1 SV=2	0.300959	0.866787	0.10858	0.05431
gene7454	LOC106918776	P50238	Cysteine-rich protein 1 OS=Homo sapiens GN=CRIP1 PE=1 SV=3	0.647779	1.01566	0.03833	0.0001
gene746	pes1	O00541	Pescadillo homolog OS=Homo sapiens GN=PES1 PE=1 SV=1	0.350603	0.89036	0.1245	0.04919
gene7464	LOC106918785	Q12974	Protein tyrosine phosphatase type IVA 2 OS=Homo sapiens GN=PTP4A2 PE=1 SV=1	1	1.00337	0.06014	1.1943
gene7483	cdc73	O43825	Beta-1,3-galactosyltransferase 2 OS=Homo sapiens GN=B3GALT2 PE=2 SV=1	0.244629	0.817933	0.0212	0.10698
gene7488	LOC106918814	O14921	Regulator of G-protein signaling 13 OS=Homo sapiens GN=RGS13 PE=2 SV=1	0.54845	0.977623	0.2014	0.10131
gene7490	LOC106918816	O15539	Regulator of G-protein signaling 5 OS=Homo sapiens GN=RGS5 PE=1 SV=1	0.478986	0.94632	0.16429	0.30559
gene7495	LOC106918824	Q14914	Prostaglandin reductase 1 OS=Homo sapiens GN=PTGR1 PE=1 SV=2	0.017137	0.520755	0.24374	0.04908
gene7496	LOC106918827	P10599	Thioredoxin OS=Homo sapiens GN=TXN PE=1 SV=3	0.329432	0.873338	0.28571	0.8725
gene7497	LOC106918826	P10599	Thioredoxin OS=Homo sapiens GN=TXN PE=1 SV=3	0.65882	1.01832	0.98494	1.41023
gene75	rps3	P23396	40S ribosomal protein S3 OS=Homo sapiens GN=RPS3 PE=1 SV=2	1	1.05032	0.0001	0.0001
gene7502	LOC106918830	Q9P2T1	GMP reductase 2 OS=Homo sapiens GN=GMPR2 PE=1 SV=1	0.275493	0.842317	0.07174	0.0001
gene7509	LOC106918835	Q9UKV3	Apoptotic chromatin condensation inducer in the nucleus OS=Homo sapiens GN=ACIN1 PE=1 SV=2	0.47102	0.949051	0.23636	0.38007
gene751	rps16	P62249	40S ribosomal protein S16 OS=Homo sapiens GN=RPS16 PE=1 SV=2	0.655628	1.01726	0.02404	0.0001
gene7511	mrpl52	Q86TS9	39S ribosomal protein L52, mitochondrial OS=Homo sapiens GN=MRPL52 PE=1 SV=2	0.227121	0.807118	0.19499	0.0566
gene7513	lrp10	Q9Y561	Low-density lipoprotein receptor-related protein 12 OS=Homo sapiens GN=LRP12 PE=1 SV=1	0.00307303	0.249586	0.24196	0.07202
gene7518	hsbp1	O75506	Heat shock factor-binding protein 1 OS=Homo sapiens GN=HSBP1 PE=1 SV=1	1	1.00314	0.0001	1.43049
gene7534	LOC106918864	P47985	Cytochrome b-c1 complex subunit Rieske, mitochondrial OS=Homo sapiens GN=UQCRFS1 PE=1 SV=2	0.129082	0.749819	0.12268	0.78234
gene754	pawr	Q96IZ0	PRKC apoptosis WT1 regulator protein OS=Homo sapiens GN=PAWR PE=1 SV=1	0.0848909	0.690724	0.25165	251.81
gene7541	hs3st1	O14792	Heparan sulfate glucosamine 3-O-sulfotransferase 1 OS=Homo sapiens GN=HS3ST1 PE=1 SV=1	0.858142	1.1079	0.08128	0.09513
gene7544	gsr	P00390	Glutathione reductase, mitochondrial OS=Homo sapiens GN=GSR PE=1 SV=2	0.983341	1.15321	0.1542	0.15628
gene7550	btg1	P62324	Protein BTG1 OS=Homo sapiens GN=BTG1 PE=1 SV=1	0.169167	0.783888	0.06732	0.0001
gene7551	fam3c	Q92520	Protein FAM3C OS=Homo sapiens GN=FAM3C PE=1 SV=1	0.309213	0.866532	0.28876	0.13093
gene756	LOC106918657	P00387	NADH-cytochrome b5 reductase 3 OS=Homo sapiens GN=CYB5R3 PE=1 SV=3	0.113722	0.723641	0.20194	0.05856
gene7577	rpl8	P62917	60S ribosomal protein L8 OS=Homo sapiens GN=RPL8 PE=1 SV=2	0.242343	0.8164	0.0137	0.08684
gene7581	dsp	P15924	Desmoplakin OS=Homo sapiens GN=DSP PE=1 SV=3	0.750361	1.05904	0.38831	0.34285
gene7585	LOC106918918	Q02487	Desmocollin-2 OS=Homo sapiens GN=DSC2 PE=1 SV=1	0.0212482	0.551837	0.77568	0.24714
gene7593	LOC106918930	Q9H310	Ammonium transporter Rh type B OS=Homo sapiens GN=RHBG PE=1 SV=2	0.0611716	0.638443	0.23487	999
gene7597	uchl5	Q9Y5K5	Ubiquitin carboxyl-terminal hydrolase isozyme L5 OS=Homo sapiens GN=UCHL5 PE=1 SV=3	0.700017	1.03783	0.01119	0.0001
gene7598	LOC106918934	P41220	Regulator of G-protein signaling 2 OS=Homo sapiens GN=RGS2 PE=1 SV=1	0.663755	1.0189	0.70155	0.37205
gene7600	LOC106918922	Q08116	Regulator of G-protein signaling 1 OS=Homo sapiens GN=RGS1 PE=1 SV=3	0.318356	0.874061	0.66189	0.32373
gene7603	c1qbp	Q07021	Complement component 1 Q subcomponent-binding protein, mitochondrial OS=Homo sapiens GN=C1QBP PE=1 SV=1	0.255839	0.826345	0.16487	0.66262
gene7607	hspb1	P04792	Heat shock protein beta-1 OS=Homo sapiens GN=HSPB1 PE=1 SV=2	0.0258631	0.58645	0.20141	0.0001
gene761	LOC106918704	Q16526	Cryptochrome-1 OS=Homo sapiens GN=CRY1 PE=1 SV=1	0.137314	0.752615	0.09371	0.03332
gene7611	supt4h1	P63272	Transcription elongation factor SPT4 OS=Homo sapiens GN=SUPT4H1 PE=1 SV=1	1	1.05007	0.0001	0.0001
gene7618	LOC106918959	P17844	Probable ATP-dependent RNA helicase DDX5 OS=Homo sapiens GN=DDX5 PE=1 SV=1	0.175075	0.780499	0.05364	0.0001
gene7620	srp68	Q9UHB9	Signal recognition particle subunit SRP68 OS=Homo sapiens GN=SRP68 PE=1 SV=2	0.787172	1.07664	0.07927	0.11931
gene7621	evpl	Q92817	Envoplakin OS=Homo sapiens GN=EVPL PE=1 SV=3	0.209778	0.794135	0.44366	0.63436
gene7623	LOC106918958	Q92817	Envoplakin OS=Homo sapiens GN=EVPL PE=1 SV=3	0.71743	1.04424	0.20281	0.14665
gene7632	LOC106918974	P16402	Histone H1.3 OS=Homo sapiens GN=HIST1H1D PE=1 SV=2	0.723299	1.0463	0.89013	0.6917
gene7662	tmem167a	Q8TBQ9	Protein kish-A OS=Homo sapiens GN=TMEM167A PE=1 SV=1	1	1.00292	0.19633	1.47471
gene7665	hapln1	P10915	Hyaluronan and proteoglycan link protein 1 OS=Homo sapiens GN=HAPLN1 PE=2 SV=2	0.20748	0.795546	0.42021	0.0001
gene7669	LOC106919016	Q06830	Peroxiredoxin-1 OS=Homo sapiens GN=PRDX1 PE=1 SV=1	0.277163	0.843959	0.07033	0.37402
gene7671	gpbp1l1	Q9HC44	Vasculin-like protein 1 OS=Homo sapiens GN=GPBP1L1 PE=1 SV=1	0.53597	0.974432	0.09671	0.05012
gene7674	LOC106919021	Q92569	Phosphatidylinositol 3-kinase regulatory subunit gamma OS=Homo sapiens GN=PIK3R3 PE=1 SV=2	0.292389	0.861545	0.07796	0.03589
gene768	myl1	P05976	Myosin light chain 1/3, skeletal muscle isoform OS=Homo sapiens GN=MYL1 PE=2 SV=3	0.247398	0.818611	0.3497	0.0001
gene7698	LOC106919047	Q9Y508	E3 ubiquitin-protein ligase RNF114 OS=Homo sapiens GN=RNF114 PE=1 SV=1	0.431663	0.924814	0.13015	0.0001
gene7702	LOC106919050	Q9BUV8	Uncharacterized protein C20orf24 OS=Homo sapiens GN=C20orf24 PE=2 SV=1	0.562521	0.981939	0.05056	1.18154
gene7710	LOC106919059	Q8NI08	Nuclear receptor coactivator 7 OS=Homo sapiens GN=NCOA7 PE=1 SV=2	0.410695	0.916371	0.11584	0.0001
gene7713	ctnnb1	P35222	Catenin beta-1 OS=Homo sapiens GN=CTNNB1 PE=1 SV=1	0.529324	0.97264	0.01037	0.0001
gene7724	ppme1	Q9Y570	Protein phosphatase methylesterase 1 OS=Homo sapiens GN=PPME1 PE=1 SV=3	0.756294	1.06271	0.12165	0.09425
gene7727	rab6a	P20340	Ras-related protein Rab-6A OS=Homo sapiens GN=RAB6A PE=1 SV=3	0.998872	1.09362	0.0001	0.0001
gene7730	LOC106919083	Q9UI15	Transgelin-3 OS=Homo sapiens GN=TAGLN3 PE=1 SV=2	0.716094	1.04365	0.1752	0.13322
gene7732	LOC106919085	Q6UWV2	Myelin protein zero-like protein 3 OS=Homo sapiens GN=MPZL3 PE=1 SV=1	0.0563811	0.628066	0.9938	0.18384
gene7748	LOC106919107	Q96A59	MARVEL domain-containing protein 3 OS=Homo sapiens GN=MARVELD3 PE=2 SV=3	0.0690108	0.658699	0.28575	0.06981
gene7758	LOC106919113	Q9NQC7	Ubiquitin carboxyl-terminal hydrolase CYLD OS=Homo sapiens GN=CYLD PE=1 SV=1	0.656969	1.01793	0.5856	0.456
gene7765	tnk1	Q07912	Activated CDC42 kinase 1 OS=Homo sapiens GN=TNK2 PE=1 SV=3	0.0817571	0.683912	0.40994	0.18246
gene7766	plscr3	O15162	Phospholipid scramblase 1 OS=Homo sapiens GN=PLSCR1 PE=1 SV=1	0.59285	0.998966	0.15084	0.09707
gene7770	gabarap	O95166	Gamma-aminobutyric acid receptor-associated protein OS=Homo sapiens GN=GABARAP PE=1 SV=1	0.994707	1.13005	0.0001	1.37083
gene7775	tp53	Q9H3D4	Tumor protein 63 OS=Homo sapiens GN=TP63 PE=1 SV=1	0.23493	0.812882	0.04536	0.0001
gene7779	capg	P40121	Macrophage-capping protein OS=Homo sapiens GN=CAPG PE=1 SV=2	0.122189	0.738588	0.16138	0.03677
gene779	LOC106918919	Q9NVA2	Septin-11 OS=Homo sapiens GN=SEPT11 PE=1 SV=3	0.18942	0.791526	0.06124	0.0001
gene7803	atp9b	O43861	Probable phospholipid-transporting ATPase IIB OS=Homo sapiens GN=ATP9B PE=2 SV=4	0.980886	1.15488	0.03987	0.03913
gene7810	LOC106919169	P58107	Epiplakin OS=Homo sapiens GN=EPPK1 PE=1 SV=2	0.172868	0.78396	0.21928	0.11794
gene7823	LOC106919189	Q14201	Protein BTG3 OS=Homo sapiens GN=BTG3 PE=1 SV=3	0.0404905	0.596935	0.21116	0.0001
gene7854	LOC106919217	Q9H0J9	Poly [ADP-ribose] polymerase 12 OS=Homo sapiens GN=PARP12 PE=1 SV=1	0.674268	1.02343	0.40259	0.30069
gene7858	lum	P51884	Lumican OS=Homo sapiens GN=LUM PE=1 SV=2	0.978094	1.15372	0.15123	0.15636
gene7867	cnpy3	Q9BT09	Protein canopy homolog 3 OS=Homo sapiens GN=CNPY3 PE=1 SV=1	0.18795	0.789812	0.12456	0.0001
gene7872	stk26	Q9P289	Serine/threonine-protein kinase 26 OS=Homo sapiens GN=STK26 PE=1 SV=2	0.54837	0.977871	0.07933	0.04261
gene7893	htra1	Q92743	Serine protease HTRA1 OS=Homo sapiens GN=HTRA1 PE=1 SV=1	0.177266	0.783231	0.05841	0.18986
gene790	nenf	Q9UMX5	Neudesin OS=Homo sapiens GN=NENF PE=1 SV=1	0.0212046	0.553924	0.38585	999
gene7906	yipf5	Q969M3	Protein YIPF5 OS=Homo sapiens GN=YIPF5 PE=1 SV=1	0.174107	0.780858	0.14174	0.0001
gene7920	rps6	P62753	40S ribosomal protein S6 OS=Homo sapiens GN=RPS6 PE=1 SV=1	1	1.04982	0.0001	0.0001
gene7929	dhx15	O43143	Pre-mRNA-splicing factor ATP-dependent RNA helicase DHX15 OS=Homo sapiens GN=DHX15 PE=1 SV=2	0.12118	0.74051	0.07227	0.0001
gene7942	slc25a4	P12235	ADP/ATP translocase 1 OS=Homo sapiens GN=SLC25A4 PE=1 SV=4	0.118418	0.737759	0.1776	0.0001
gene7944	acsl1	P33121	Long-chain-fatty-acid--CoA ligase 1 OS=Homo sapiens GN=ACSL1 PE=1 SV=1	0.739848	1.0542	0.1388	0.16782
gene7950	LOC106919319	Q9NY35	Claudin domain-containing protein 1 OS=Homo sapiens GN=CLDND1 PE=1 SV=1	0.0874682	0.691541	0.60265	0.10463
gene7952	ccdc86	Q9H6F5	Coiled-coil domain-containing protein 86 OS=Homo sapiens GN=CCDC86 PE=1 SV=1	0.682521	1.02688	0.41797	0.30249
gene7954	smox	Q9NWM0	Spermine oxidase OS=Homo sapiens GN=SMOX PE=1 SV=1	0.581361	0.995377	0.07745	0.04392
gene7959	LOC106919328	Q53EL6	Programmed cell death protein 4 OS=Homo sapiens GN=PDCD4 PE=1 SV=2	0.483477	0.947649	0.08499	0.2171
gene7962	LOC106919331	Q9Y255	PRELI domain-containing protein 1, mitochondrial OS=Homo sapiens GN=PRELID1 PE=1 SV=1	0.772599	1.06914	0.20795	0.31599
gene7963	ndufb6	O95139	NADH dehydrogenase [ubiquinone] 1 beta subcomplex subunit 6 OS=Homo sapiens GN=NDUFB6 PE=1 SV=3	0.211261	0.797047	0.50649	0.0001
gene7965	mtap	Q13126	S-methyl-5'-thioadenosine phosphorylase OS=Homo sapiens GN=MTAP PE=1 SV=2	0.123802	0.745313	0.04327	0.22266
gene7966	LOC106919335	P42772	Cyclin-dependent kinase 4 inhibitor B OS=Homo sapiens GN=CDKN2B PE=1 SV=1	0.441568	0.929103	0.81925	0.46245
gene7969	LOC106919339	P56211	cAMP-regulated phosphoprotein 19 OS=Homo sapiens GN=ARPP19 PE=1 SV=2	1	1.00269	0.27899	1.14344
gene7970	rsl24d1	Q9UHA3	Probable ribosome biogenesis protein RLP24 OS=Homo sapiens GN=RSL24D1 PE=1 SV=1	0.102199	0.699114	0.10992	999
gene7994	wasl	O00401	Neural Wiskott-Aldrich syndrome protein OS=Homo sapiens GN=WASL PE=1 SV=2	0.375474	0.895007	0.17969	0.27815
gene8002	ano6	Q4KMQ2	Anoctamin-6 OS=Homo sapiens GN=ANO6 PE=1 SV=2	0.310116	0.867431	0.30831	0.48142
gene8004	mrpl42	Q9Y6G3	39S ribosomal protein L42, mitochondrial OS=Homo sapiens GN=MRPL42 PE=1 SV=1	0.625561	1.01026	0.162	0.24181
gene8005	LOC106919377	P61088	Ubiquitin-conjugating enzyme E2 N OS=Homo sapiens GN=UBE2N PE=1 SV=1	1	1.04958	0.0001	0.0001
gene801	LOC106919162	P62837	Ubiquitin-conjugating enzyme E2 D2 OS=Homo sapiens GN=UBE2D2 PE=1 SV=1	0.990627	1.14138	0.0001	0.0001
gene8037	pgm1	P36871	Phosphoglucomutase-1 OS=Homo sapiens GN=PGM1 PE=1 SV=3	0.487602	0.950728	0.05434	0.09007
gene804	LOC106919301	Q9UHF3	Putative N-acetyltransferase 8B OS=Homo sapiens GN=NAT8B PE=5 SV=1	0.861127	1.10823	0.15997	0.18925
gene8043	dnajb11	Q9UBS4	DnaJ homolog subfamily B member 11 OS=Homo sapiens GN=DNAJB11 PE=1 SV=1	0.279633	0.849165	0.05016	0.0001
gene8062	pebp1	P30086	Phosphatidylethanolamine-binding protein 1 OS=Homo sapiens GN=PEBP1 PE=1 SV=3	0.962897	1.14792	0.24027	0.22982
gene8063	vsig10	Q8N0Z9	V-set and immunoglobulin domain-containing protein 10 OS=Homo sapiens GN=VSIG10 PE=2 SV=1	0.241687	0.816037	0.60389	0.30871
gene8064	wsb2	Q9NYS7	WD repeat and SOCS box-containing protein 2 OS=Homo sapiens GN=WSB2 PE=2 SV=1	0.0951217	0.690908	0.15268	0.53177
gene8072	smg5	Q9UPR3	Protein SMG5 OS=Homo sapiens GN=SMG5 PE=1 SV=3	0.420991	0.920492	0.10861	0.18682
gene8076	rbm8a	Q9Y5S9	RNA-binding protein 8A OS=Homo sapiens GN=RBM8A PE=1 SV=1	0.998872	1.09335	0.01433	0.01264
gene8094	LOC106919478	Q9H3Q1	Cdc42 effector protein 4 OS=Homo sapiens GN=CDC42EP4 PE=1 SV=1	0.808256	1.0839	0.14011	0.17459
gene8098	ruvbl2	Q9Y230	RuvB-like 2 OS=Homo sapiens GN=RUVBL2 PE=1 SV=3	0.551988	0.98119	0.01755	0.0001
gene8099	LOC106919484	Q96LD4	Tripartite motif-containing protein 47 OS=Homo sapiens GN=TRIM47 PE=1 SV=2	0.0726434	0.667692	0.06347	0.0001
gene81	aamdc	Q9H7C9	Mth938 domain-containing protein OS=Homo sapiens GN=AAMDC PE=1 SV=1	0.0544732	0.625531	0.06413	999
gene8100	LOC106919486	Q14258	E3 ubiquitin/ISG15 ligase TRIM25 OS=Homo sapiens GN=TRIM25 PE=1 SV=2	0.0286301	0.594841	0.12019	0.37269
gene8104	cltc	Q00610	Clathrin heavy chain 1 OS=Homo sapiens GN=CLTC PE=1 SV=5	0.0600834	0.636002	0.0202	0.0001
gene8110	rnft1	Q5M7Z0	RING finger and transmembrane domain-containing protein 1 OS=Homo sapiens GN=RNFT1 PE=2 SV=2	0.196898	0.792383	0.21718	0.06191
gene8119	lsm12	Q3MHD2	Protein LSM12 homolog OS=Homo sapiens GN=LSM12 PE=1 SV=2	0.487755	0.950612	0.07361	0.0001
gene812	mrps26	Q9BYN8	28S ribosomal protein S26, mitochondrial OS=Homo sapiens GN=MRPS26 PE=1 SV=1	0.223522	0.803276	0.33441	1.20035
gene8124	LOC106919514	Q9Y2R0	Cytochrome c oxidase assembly factor 3 homolog, mitochondrial OS=Homo sapiens GN=COA3 PE=1 SV=1	0.0515202	0.625382	0.33258	999
gene8126	vps25	Q9BRG1	Vacuolar protein-sorting-associated protein 25 OS=Homo sapiens GN=VPS25 PE=1 SV=1	0.412217	0.91565	0.06926	0.0001
gene8129	LOC106919519	Q9Y6R1	Electrogenic sodium bicarbonate cotransporter 1 OS=Homo sapiens GN=SLC4A4 PE=1 SV=1	0.240839	0.815639	0.11122	0.21761
gene8132	LOC106919523	Q12849	G-rich sequence factor 1 OS=Homo sapiens GN=GRSF1 PE=1 SV=3	0.31068	0.865757	0.33987	0.14283
gene8133	mapk1	P28482	Mitogen-activated protein kinase 1 OS=Homo sapiens GN=MAPK1 PE=1 SV=3	0.232754	0.812909	0.05327	0.0001
gene8135	ppil2	Q13356	Peptidyl-prolyl cis-trans isomerase-like 2 OS=Homo sapiens GN=PPIL2 PE=1 SV=1	0.632701	1.01336	0.06388	0.09738
gene8155	comtd1	Q86VU5	Catechol O-methyltransferase domain-containing protein 1 OS=Homo sapiens GN=COMTD1 PE=1 SV=1	0.0791782	0.67627	0.15779	0.0001
gene8156	LOC106919549	P45880	Voltage-dependent anion-selective channel protein 2 OS=Homo sapiens GN=VDAC2 PE=1 SV=2	0.0818248	0.680654	0.31207	0.0001
gene8164	insig2	Q9Y5U4	Insulin-induced gene 2 protein OS=Homo sapiens GN=INSIG2 PE=1 SV=2	0.0234822	0.576345	0.06759	0.56004
gene8168	dbi	P07108	Acyl-CoA-binding protein OS=Homo sapiens GN=DBI PE=1 SV=2	0.588972	0.998459	0.06245	0.0001
gene8169	LOC106919564	P05107	Integrin beta-2 OS=Homo sapiens GN=ITGB2 PE=1 SV=2	0.38079	0.900471	0.3967	0.29858
gene8171	LOC106919566	P05107	Integrin beta-2 OS=Homo sapiens GN=ITGB2 PE=1 SV=2	0.66385	1.01869	0.53797	0.47927
gene8172	ubxn4	Q92575	UBX domain-containing protein 4 OS=Homo sapiens GN=UBXN4 PE=1 SV=2	0.938299	1.143	0.29125	0.27113
gene8173	LOC106919568	Q13287	N-myc-interactor OS=Homo sapiens GN=NMI PE=1 SV=2	0.739086	1.05412	0.45594	0.58474
gene8174	LOC106919569	P57057	Glycerol-3-phosphate transporter OS=Homo sapiens GN=SLC37A1 PE=2 SV=2	0.436437	0.928364	0.24404	0.47323
gene8178	sumo1	P63165	Small ubiquitin-related modifier 1 OS=Homo sapiens GN=SUMO1 PE=1 SV=1	0.258335	0.829606	0.41117	999
gene8183	LOC106919578	Q8N8E2	Zinc finger protein 513 OS=Homo sapiens GN=ZNF513 PE=1 SV=2	0.103546	0.701883	0.16937	0.03373
gene8187	LOC106919580	P04839	Cytochrome b-245 heavy chain OS=Homo sapiens GN=CYBB PE=1 SV=2	0.302087	0.86668	0.06	0.02779
gene8188	LOC106919584	P63172	Dynein light chain Tctex-type 1 OS=Homo sapiens GN=DYNLT1 PE=1 SV=1	0.158696	0.775598	1.3498	0.25751
gene8189	LOC106919583	O95551	Tyrosyl-DNA phosphodiesterase 2 OS=Homo sapiens GN=TDP2 PE=1 SV=1	1	1.00247	0.18645	0.18804
gene8194	tuba4a	Q9BQE3	Tubulin alpha-1C chain OS=Homo sapiens GN=TUBA1C PE=1 SV=1	0.409556	0.9152	0.00578	0.0001
gene8196	dnpep	Q9ULA0	Aspartyl aminopeptidase OS=Homo sapiens GN=DNPEP PE=1 SV=1	0.181552	0.784327	0.04452	0.1923
gene8200	LOC106919596	Q02318	Sterol 26-hydroxylase, mitochondrial OS=Homo sapiens GN=CYP27A1 PE=1 SV=1	0.081798	0.681701	0.19119	0.14623
gene8205	fam50a	Q14320	Protein FAM50A OS=Homo sapiens GN=FAM50A PE=1 SV=2	0.646312	1.01586	0.00936	0.0001
gene8207	sars	P49591	Serine--tRNA ligase, cytoplasmic OS=Homo sapiens GN=SARS PE=1 SV=3	0.072601	0.67006	0.0543	0.32931
gene8209	tmem106c	Q9NUM4	Transmembrane protein 106B OS=Homo sapiens GN=TMEM106B PE=1 SV=2	0.209645	0.794305	0.11848	0.55013
gene823	ap5s1	Q9NUS5	AP-5 complex subunit sigma-1 OS=Homo sapiens GN=AP5S1 PE=1 SV=1	0.137899	0.750296	0.32433	999
gene8230	LOC106919630	Q9BXW6	Oxysterol-binding protein-related protein 1 OS=Homo sapiens GN=OSBPL1A PE=1 SV=2	0.131191	0.754222	0.14345	0.29673
gene8233	LOC106919634	P22735	Protein-glutamine gamma-glutamyltransferase K OS=Homo sapiens GN=TGM1 PE=1 SV=4	0.985507	1.15092	0.34266	0.34051
gene8235	LOC106919637	Q8ND71	GTPase IMAP family member 8 OS=Homo sapiens GN=GIMAP8 PE=2 SV=2	1	1.04933	1.28188	1.05725
gene8265	acss1	Q9NUB1	Acetyl-coenzyme A synthetase 2-like, mitochondrial OS=Homo sapiens GN=ACSS1 PE=1 SV=2	0.647991	1.01564	0.1275	0.16689
gene8268	batf	Q16520	Basic leucine zipper transcriptional factor ATF-like OS=Homo sapiens GN=BATF PE=1 SV=1	0.996808	1.11682	0.05191	1.19457
gene827	LOC106919494	Q92504	Zinc transporter SLC39A7 OS=Homo sapiens GN=SLC39A7 PE=1 SV=2	0.0882437	0.692767	0.22509	0.10025
gene8276	LOC106919687	Q9NSB8	Homer protein homolog 2 OS=Homo sapiens GN=HOMER2 PE=1 SV=1	0.599895	0.998782	0.10901	0.24569
gene8280	LOC106919689	Q7Z7F0	UPF0469 protein KIAA0907 OS=Homo sapiens GN=KIAA0907 PE=1 SV=1	0.951379	1.14767	0.30694	0.29457
gene8288	mapk6	Q16659	Mitogen-activated protein kinase 6 OS=Homo sapiens GN=MAPK6 PE=1 SV=1	0.154069	0.768967	0.05915	0.0001
gene8289	leo1	Q8WVC0	RNA polymerase-associated protein LEO1 OS=Homo sapiens GN=LEO1 PE=1 SV=1	0.782495	1.07452	0.1072	0.08892
gene8291	tmod3	Q9NYL9	Tropomodulin-3 OS=Homo sapiens GN=TMOD3 PE=1 SV=1	0.781781	1.0742	0.17637	0.12787
gene8297	LOC106919712	O95361	Tripartite motif-containing protein 16 OS=Homo sapiens GN=TRIM16 PE=1 SV=3	0.306742	0.868326	0.3418	0.60868
gene8309	stard3nl	O95772	MLN64 N-terminal domain homolog OS=Homo sapiens GN=STARD3NL PE=1 SV=1	0.22413	0.802877	0.10144	0.21808
gene8339	pdia4	P13667	Protein disulfide-isomerase A4 OS=Homo sapiens GN=PDIA4 PE=1 SV=2	0.475961	0.948736	0.09422	0.04612
gene8344	LOC106919738	P35226	Polycomb complex protein BMI-1 OS=Homo sapiens GN=BMI1 PE=1 SV=2	0.20521	0.80059	0.1999	0.05677
gene8354	anxa2	A6NMY6	Putative annexin A2-like protein OS=Homo sapiens GN=ANXA2P2 PE=5 SV=2	0.070265	0.664987	0.21047	0.0001
gene8365	LOC106919776	Q15080	Neutrophil cytosol factor 4 OS=Homo sapiens GN=NCF4 PE=1 SV=2	0.733421	1.0531	0.02962	0.0001
gene8366	ncf4	Q15080	Neutrophil cytosol factor 4 OS=Homo sapiens GN=NCF4 PE=1 SV=2	0.0866189	0.692176	0.14952	0.0001
gene8368	LOC106919778	P01127	Platelet-derived growth factor subunit B OS=Homo sapiens GN=PDGFB PE=1 SV=1	0.347036	0.888883	0.47514	0.2908
gene8373	LOC106919784	P18848	Cyclic AMP-dependent transcription factor ATF-4 OS=Homo sapiens GN=ATF4 PE=1 SV=3	0.247814	0.819381	0.33441	0.13681
gene8377	LOC106919787	P25325	3-mercaptopyruvate sulfurtransferase OS=Homo sapiens GN=MPST PE=1 SV=3	0.529358	0.972303	0.1574	0.10633
gene8384	vps4b	O75351	Vacuolar protein sorting-associated protein 4B OS=Homo sapiens GN=VPS4B PE=1 SV=2	0.838109	1.09983	0.13999	0.11078
gene8387	LOC106919797	Q9UGJ0	5'-AMP-activated protein kinase subunit gamma-2 OS=Homo sapiens GN=PRKAG2 PE=1 SV=1	0.528149	0.971681	0.21306	0.40748
gene8395	LOC106919806	P60228	Eukaryotic translation initiation factor 3 subunit E OS=Homo sapiens GN=EIF3E PE=1 SV=1	0.0160015	0.510562	0.04926	0.74387
gene8396	emc2	Q15006	ER membrane protein complex subunit 2 OS=Homo sapiens GN=EMC2 PE=1 SV=1	0.250474	0.825731	0.04674	0.2862
gene841	LOC106919607	C9JI98	Transmembrane protein 238 OS=Homo sapiens GN=TMEM238 PE=1 SV=1	0.381936	0.899847	0.78116	999
gene8412	nsfl1c	Q9UNZ2	NSFL1 cofactor p47 OS=Homo sapiens GN=NSFL1C PE=1 SV=2	0.216368	0.800759	0.19861	0.0001
gene8415	LOC106919832	O00560	Syntenin-1 OS=Homo sapiens GN=SDCBP PE=1 SV=1	0.455988	0.938231	0.0491	0.13634
gene8421	LOC106919839	Q96AT9	Ribulose-phosphate 3-epimerase OS=Homo sapiens GN=RPE PE=1 SV=1	0.0433124	0.614212	0.03598	0.44129
gene8425	LOC106919841	Q93033	Immunoglobulin superfamily member 2 OS=Homo sapiens GN=CD101 PE=1 SV=2	0.110622	0.719285	1.00265	0.57573
gene8434	mospd2	Q8NHP6	Motile sperm domain-containing protein 2 OS=Homo sapiens GN=MOSPD2 PE=1 SV=1	0.535598	0.974151	0.2265	0.13528
gene8439	trappc2	P0DI82	Trafficking protein particle complex subunit 2B OS=Homo sapiens GN=TRAPPC2B PE=1 SV=1	0.0944523	0.693945	0.07827	999
gene8440	rab9a	P51151	Ras-related protein Rab-9A OS=Homo sapiens GN=RAB9A PE=1 SV=1	0.364231	0.893967	0.0303	0.10859
gene8444	LOC106919865	P24593	Insulin-like growth factor-binding protein 5 OS=Homo sapiens GN=IGFBP5 PE=1 SV=1	0.13201	0.753113	0.25207	0.0001
gene8451	LOC106919871	Q9GZU7	Carboxy-terminal domain RNA polymerase II polypeptide A small phosphatase 1 OS=Homo sapiens GN=CTDSP1 PE=1 SV=1	0.985953	1.14873	0.16963	79.5542
gene8453	LOC106919873	P05023	Sodium/potassium-transporting ATPase subunit alpha-1 OS=Homo sapiens GN=ATP1A1 PE=1 SV=1	0.931921	1.13989	0.08223	0.08732
gene8465	LOC106919888	P56748	Claudin-8 OS=Homo sapiens GN=CLDN8 PE=1 SV=1	0.254998	0.826615	0.32108	0.13566
gene8466	LOC106919889	P56748	Claudin-8 OS=Homo sapiens GN=CLDN8 PE=1 SV=1	1	1.00224	0.20138	0.20252
gene8467	LOC106919879	P56748	Claudin-8 OS=Homo sapiens GN=CLDN8 PE=1 SV=1	0.0032561	0.250776	0.70358	999
gene8468	LOC106919880	P56748	Claudin-8 OS=Homo sapiens GN=CLDN8 PE=1 SV=1	0.26568	0.833422	0.59059	1.42538
gene8502	ndufb9	Q9Y6M9	NADH dehydrogenase [ubiquinone] 1 beta subcomplex subunit 9 OS=Homo sapiens GN=NDUFB9 PE=1 SV=3	0.905425	1.12881	0.12322	0.10685
gene8524	LOC106919954	Q9BSE2	Transmembrane protein 79 OS=Homo sapiens GN=TMEM79 PE=1 SV=1	0.0513135	0.626277	0.45131	1.79837
gene8530	LOC106919953	P49821	NADH dehydrogenase [ubiquinone] flavoprotein 1, mitochondrial OS=Homo sapiens GN=NDUFV1 PE=1 SV=4	0.179001	0.783921	0.06913	0.0001
gene8535	LOC106919963	Q99755	Phosphatidylinositol 4-phosphate 5-kinase type-1 alpha OS=Homo sapiens GN=PIP5K1A PE=1 SV=1	0.939398	1.14247	0.82425	0.78203
gene8536	LOC106919961	Q99755	Phosphatidylinositol 4-phosphate 5-kinase type-1 alpha OS=Homo sapiens GN=PIP5K1A PE=1 SV=1	0.184165	0.786488	0.40916	1.57879
gene8543	LOC106919970	Q9NNX1	Tuftelin OS=Homo sapiens GN=TUFT1 PE=1 SV=1	0.42075	0.920867	0.2846	0.46721
gene8544	LOC106919971	Q9P2M7	Cingulin OS=Homo sapiens GN=CGN PE=1 SV=2	0.0291912	0.59542	0.26887	0.89703
gene8549	med29	Q9NX70	Mediator of RNA polymerase II transcription subunit 29 OS=Homo sapiens GN=MED29 PE=1 SV=1	0.542166	0.977737	0.0817	0.0001
gene8550	LOC106919980	P30154	Serine/threonine-protein phosphatase 2A 65 kDa regulatory subunit A beta isoform OS=Homo sapiens GN=PPP2R1B PE=1 SV=3	0.0198062	0.536207	0.0001	0.07485
gene8562	LOC106919992	P16949	Stathmin OS=Homo sapiens GN=STMN1 PE=1 SV=3	0.49968	0.959618	0.11394	0.0001
gene8569	LOC106919999	O75764	Transcription elongation factor A protein 3 OS=Homo sapiens GN=TCEA3 PE=1 SV=2	0.869611	1.11337	0.18433	0.1639
gene8581	LOC106920009	Q8WYK2	Jun dimerization protein 2 OS=Homo sapiens GN=JDP2 PE=1 SV=1	0.440445	0.929804	0.02935	0.0001
gene8583	LOC106920011	P01100	Proto-oncogene c-Fos OS=Homo sapiens GN=FOS PE=1 SV=1	0.155416	0.771382	0.09121	0.31275
gene8584	tmed10	P49755	Transmembrane emp24 domain-containing protein 10 OS=Homo sapiens GN=TMED10 PE=1 SV=2	0.087237	0.690936	0.10595	999
gene8585	eif2b2	P49770	Translation initiation factor eIF-2B subunit beta OS=Homo sapiens GN=EIF2B2 PE=1 SV=3	0.403137	0.910881	0.02246	0.0001
gene8594	eif2b4	Q9UI10	Translation initiation factor eIF-2B subunit delta OS=Homo sapiens GN=EIF2B4 PE=1 SV=2	0.51825	0.966607	0.31012	0.15072
gene86	ppp1r13l	Q8WUF5	RelA-associated inhibitor OS=Homo sapiens GN=PPP1R13L PE=1 SV=4	0.0374834	0.597995	0.50616	0.19359
gene8605	gla	P06280	Alpha-galactosidase A OS=Homo sapiens GN=GLA PE=1 SV=1	0.895621	1.12633	0.29027	0.35123
gene8606	LOC106920034	P83881	60S ribosomal protein L36a OS=Homo sapiens GN=RPL36A PE=1 SV=2	0.985728	1.14907	0.0001	1.19184
gene8607	btk	Q06187	Tyrosine-protein kinase BTK OS=Homo sapiens GN=BTK PE=1 SV=3	0.368585	0.892879	0.17528	0.07023
gene8608	timm8a	O60220	Mitochondrial import inner membrane translocase subunit Tim8 A OS=Homo sapiens GN=TIMM8A PE=1 SV=1	0.200195	0.797743	0.09149	0.0001
gene861	LOC106919783	Q6J9G0	Tyrosine-protein kinase STYK1 OS=Homo sapiens GN=STYK1 PE=1 SV=4	0.529317	0.973029	0.41535	0.3192
gene8615	mrps10	P82664	28S ribosomal protein S10, mitochondrial OS=Homo sapiens GN=MRPS10 PE=1 SV=2	0.321671	0.873497	0.2306	0.76836
gene8619	gtf2h5	Q6ZYL4	General transcription factor IIH subunit 5 OS=Homo sapiens GN=GTF2H5 PE=1 SV=1	1	1.04908	0.0001	0.0001
gene8630	LOC106920063	P52564	Dual specificity mitogen-activated protein kinase kinase 6 OS=Homo sapiens GN=MAP2K6 PE=1 SV=1	0.0651222	0.645013	0.07112	999
gene8635	otop2	Q7RTS6	Otopetrin-2 OS=Homo sapiens GN=OTOP2 PE=2 SV=3	0.496156	0.957792	0.56737	0.74697
gene8644	socs3	O14543	Suppressor of cytokine signaling 3 OS=Homo sapiens GN=SOCS3 PE=1 SV=1	0.657142	1.01784	0.17871	0.34154
gene8645	LOC106920077	Q99418	Cytohesin-2 OS=Homo sapiens GN=CYTH2 PE=1 SV=2	0.173198	0.783867	0.07782	0.0001
gene8647	LOC106920080	P16035	Metalloproteinase inhibitor 2 OS=Homo sapiens GN=TIMP2 PE=1 SV=2	0.569628	0.986251	0.11886	0.06379
gene8649	LOC106920082	Q08380	Galectin-3-binding protein OS=Homo sapiens GN=LGALS3BP PE=1 SV=1	0.840833	1.10244	0.51009	0.4677
gene8650	cant1	Q8WVQ1	Soluble calcium-activated nucleotidase 1 OS=Homo sapiens GN=CANT1 PE=1 SV=1	0.175402	0.779623	0.26632	0.07816
gene8651	LOC106920085	O43760	Synaptogyrin-2 OS=Homo sapiens GN=SYNGR2 PE=1 SV=1	0.773671	1.06963	0.61768	0.45977
gene8654	stra13	A8MT69	Centromere protein X OS=Homo sapiens GN=STRA13 PE=1 SV=1	0.151096	0.765244	0.29425	0.0001
gene8657	LOC106920090	P32322	Pyrroline-5-carboxylate reductase 1, mitochondrial OS=Homo sapiens GN=PYCR1 PE=1 SV=2	0.995213	1.12776	0.11732	0.0001
gene8667	ndufs7	O75251	NADH dehydrogenase [ubiquinone] iron-sulfur protein 7, mitochondrial OS=Homo sapiens GN=NDUFS7 PE=1 SV=3	0.370295	0.893629	0.19101	0.0001
gene8669	LOC106920102	Q05D32	CTD small phosphatase-like protein 2 OS=Homo sapiens GN=CTDSPL2 PE=1 SV=2	0.674282	1.0231	0.12109	0.17836
gene8685	rbck1	Q9BYM8	RanBP-type and C3HC4-type zinc finger-containing protein 1 OS=Homo sapiens GN=RBCK1 PE=1 SV=2	0.0943122	0.697504	0.15611	0.0001
gene8690	LOC106920126	P15104	Glutamine synthetase OS=Homo sapiens GN=GLUL PE=1 SV=4	0.386378	0.89987	0.14534	0.0001
gene8693	LOC106920131	P24522	Growth arrest and DNA damage-inducible protein GADD45 alpha OS=Homo sapiens GN=GADD45A PE=1 SV=1	0.33521	0.877717	0.1053	0.0001
gene8697	LOC106920134	P06396	Gelsolin OS=Homo sapiens GN=GSN PE=1 SV=1	0.659786	1.01876	0.40159	0.32392
gene8699	rpl5	P46777	60S ribosomal protein L5 OS=Homo sapiens GN=RPL5 PE=1 SV=3	0.160305	0.777507	0.03605	0.0001
gene87	hnrnpul1	Q9BUJ2	Heterogeneous nuclear ribonucleoprotein U-like protein 1 OS=Homo sapiens GN=HNRNPUL1 PE=1 SV=2	0.898775	1.12586	0.18993	0.17934
gene870	chd4	Q14839	Chromodomain-helicase-DNA-binding protein 4 OS=Homo sapiens GN=CHD4 PE=1 SV=2	0.583255	0.996329	0.04503	0.05881
gene871	LOC106919891	P60953	Cell division control protein 42 homolog OS=Homo sapiens GN=CDC42 PE=1 SV=2	0.752147	1.05989	0.0241	0.0001
gene8710	elf3	P78545	ETS-related transcription factor Elf-3 OS=Homo sapiens GN=ELF3 PE=1 SV=1	0.229313	0.808476	0.16929	0.50702
gene8711	arfrp1	Q13795	ADP-ribosylation factor-related protein 1 OS=Homo sapiens GN=ARFRP1 PE=1 SV=1	0.995932	1.12458	0.03759	9.6835
gene8713	LOC106920150	P04798	Cytochrome P450 1A1 OS=Homo sapiens GN=CYP1A1 PE=1 SV=1	0.940828	1.14265	0.26115	0.27174
gene8720	LOC106920157	P20674	Cytochrome c oxidase subunit 5A, mitochondrial OS=Homo sapiens GN=COX5A PE=1 SV=2	0.291409	0.861497	0.14182	0.0001
gene8725	LOC106920163	P59780	AP-3 complex subunit sigma-2 OS=Homo sapiens GN=AP3S2 PE=2 SV=1	1	1.04884	0.0001	0.0001
gene8728	LOC106920166	P12644	Bone morphogenetic protein 4 OS=Homo sapiens GN=BMP4 PE=1 SV=1	0.592771	0.99921	0.19195	0.12285
gene8733	mrpl28	Q13084	39S ribosomal protein L28, mitochondrial OS=Homo sapiens GN=MRPL28 PE=1 SV=4	0.986507	1.14848	0.16571	0.16356
gene8734	relb	Q01201	Transcription factor RelB OS=Homo sapiens GN=RELB PE=1 SV=2	0.402042	0.910249	0.27049	0.16058
gene8736	tbcb	Q99426	Tubulin-folding cofactor B OS=Homo sapiens GN=TBCB PE=1 SV=2	0.657412	1.01791	0.19244	0.36747
gene8756	LOC106920194	Q15907	Ras-related protein Rab-11B OS=Homo sapiens GN=RAB11B PE=1 SV=4	0.733573	1.05298	0.00869	0.0001
gene8757	LOC106920193	Q9P0N8	E3 ubiquitin-protein ligase MARCH2 OS=Homo sapiens GN=MARCH2 PE=1 SV=1	0.989296	1.14457	0.0001	1.11515
gene8765	LOC106920199	P15863	Paired box protein Pax-1 OS=Homo sapiens GN=PAX1 PE=1 SV=4	0.0752397	0.677613	0.07682	999
gene8773	LOC106920215	O15121	Sphingolipid delta(4)-desaturase DES1 OS=Homo sapiens GN=DEGS1 PE=1 SV=1	0.207027	0.795859	0.0486	0.0001
gene8776	tk2	O00142	Thymidine kinase 2, mitochondrial OS=Homo sapiens GN=TK2 PE=1 SV=4	0.64603	1.01613	0.32811	0.2143
gene8782	pcca	P05165	Propionyl-CoA carboxylase alpha chain, mitochondrial OS=Homo sapiens GN=PCCA PE=1 SV=4	0.323132	0.874276	0.08598	0.14819
gene8786	chchd1	Q96BP2	Coiled-coil-helix-coiled-coil-helix domain-containing protein 1 OS=Homo sapiens GN=CHCHD1 PE=1 SV=1	0.873414	1.11632	0.22193	0.26335
gene8788	galm	Q96C23	Aldose 1-epimerase OS=Homo sapiens GN=GALM PE=1 SV=1	0.0141254	0.492955	0.263	2.4784
gene8790	cdk1	P06493	Cyclin-dependent kinase 1 OS=Homo sapiens GN=CDK1 PE=1 SV=3	0.476952	0.949018	0.02039	0.0001
gene8794	wipf1	Q8TF74	WAS/WASL-interacting protein family member 2 OS=Homo sapiens GN=WIPF2 PE=1 SV=1	0.048374	0.617391	0.35226	2.8733
gene88	opa3	Q9H6K4	Optic atrophy 3 protein OS=Homo sapiens GN=OPA3 PE=1 SV=1	0.644897	1.01614	0.12561	0.24911
gene8803	LOC106920242	Q9UNH5	Dual specificity protein phosphatase CDC14A OS=Homo sapiens GN=CDC14A PE=1 SV=1	0.959884	1.14831	0.15565	0.16281
gene8813	LOC106920257	O43184	Disintegrin and metalloproteinase domain-containing protein 12 OS=Homo sapiens GN=ADAM12 PE=1 SV=3	0.779991	1.0724	0.3665	0.40939
gene8815	LOC106920259	Q15746	Myosin light chain kinase, smooth muscle OS=Homo sapiens GN=MYLK PE=1 SV=4	0.606327	1.00276	0.26745	0.33669
gene8822	stx8	Q9UNK0	Syntaxin-8 OS=Homo sapiens GN=STX8 PE=1 SV=2	0.368126	0.894192	0.20962	0.42205
gene8823	LOC106920269	Q9ULP9	TBC1 domain family member 24 OS=Homo sapiens GN=TBC1D24 PE=1 SV=2	0.661143	1.01804	0.33056	0.39943
gene8829	LOC106920276	P61956	Small ubiquitin-related modifier 2 OS=Homo sapiens GN=SUMO2 PE=1 SV=3	1	1.00202	0.0001	1.02216
gene8830	LOC106920278	Q9UK76	Hematological and neurological expressed 1 protein OS=Homo sapiens GN=HN1 PE=1 SV=3	0.943955	1.14521	0.17179	0.15762
gene8838	LOC106920287	Q9Y3L5	Ras-related protein Rap-2c OS=Homo sapiens GN=RAP2C PE=1 SV=1	0.446158	0.932174	3.83656	999
gene8839	alg13	Q9NP73	Putative bifunctional UDP-N-acetylglucosamine transferase and deubiquitinase ALG13 OS=Homo sapiens GN=ALG13 PE=1 SV=2	0.384738	0.898862	0.18705	0.0001
gene8842	LOC106920291	O95164	Ubiquitin-like protein 3 OS=Homo sapiens GN=UBL3 PE=1 SV=1	1	1.04859	0.0001	0.0001
gene8844	LOC106920294	P23528	Cofilin-1 OS=Homo sapiens GN=CFL1 PE=1 SV=3	0.0945726	0.69255	0.13107	0.0001
gene8845	LOC106920293	Q6DD88	Atlastin-3 OS=Homo sapiens GN=ATL3 PE=1 SV=1	0.861902	1.10858	0.17793	0.15945
gene8848	LOC106920305	P61086	Ubiquitin-conjugating enzyme E2 K OS=Homo sapiens GN=UBE2K PE=1 SV=3	0.670733	1.02188	0.0388	0.0001
gene8854	tomm5	Q8N4H5	Mitochondrial import receptor subunit TOM5 homolog OS=Homo sapiens GN=TOMM5 PE=1 SV=1	0.150652	0.766472	0.38323	1.19249
gene8856	grhpr	Q9UBQ7	Glyoxylate reductase/hydroxypyruvate reductase OS=Homo sapiens GN=GRHPR PE=1 SV=1	0.38673	0.899284	0.21641	0.10933
gene8857	ssh3	Q76I76	Protein phosphatase Slingshot homolog 2 OS=Homo sapiens GN=SSH2 PE=1 SV=1	0.979504	1.15356	0.22625	0.22308
gene8858	mrpl18	Q9H0U6	39S ribosomal protein L18, mitochondrial OS=Homo sapiens GN=MRPL18 PE=1 SV=1	0.0936003	0.696854	0.2294	1.31241
gene8859	LOC106920316	Q9Y487	V-type proton ATPase 116 kDa subunit a isoform 2 OS=Homo sapiens GN=ATP6V0A2 PE=1 SV=2	0.74646	1.0562	0.181	0.14841
gene8860	prpf19	Q9UMS4	Pre-mRNA-processing factor 19 OS=Homo sapiens GN=PRPF19 PE=1 SV=1	0.551562	0.980823	0.01225	0.0001
gene8866	LOC106920325	P05062	Fructose-bisphosphate aldolase B OS=Homo sapiens GN=ALDOB PE=1 SV=2	0.994954	1.12861	0.11345	0.0001
gene887	sgk2	Q9HBY8	Serine/threonine-protein kinase Sgk2 OS=Homo sapiens GN=SGK2 PE=1 SV=1	0.151187	0.764839	0.08703	0.25513
gene8886	nip7	Q9Y221	60S ribosome subunit biogenesis protein NIP7 homolog OS=Homo sapiens GN=NIP7 PE=1 SV=1	0.663575	1.01897	0.01313	0.0001
gene8887	cdc42se2	Q9NRR3	CDC42 small effector protein 2 OS=Homo sapiens GN=CDC42SE2 PE=1 SV=1	0.997743	1.10758	0.11739	10.933
gene889	srsf6	Q13247	Serine/arginine-rich splicing factor 6 OS=Homo sapiens GN=SRSF6 PE=1 SV=2	0.140763	0.755754	0.07951	0.23101
gene89	LOC106918443	O95267	RAS guanyl-releasing protein 1 OS=Homo sapiens GN=RASGRP1 PE=1 SV=2	0.254604	0.82774	0.13422	0.05689
gene890	eif2s2	P20042	Eukaryotic translation initiation factor 2 subunit 2 OS=Homo sapiens GN=EIF2S2 PE=1 SV=2	0.00257354	0.255466	0.10924	999
gene8909	LOC106920354	P17693	HLA class I histocompatibility antigen, alpha chain G OS=Homo sapiens GN=HLA-G PE=1 SV=1	0.474503	0.947945	1.25489	0.70694
gene891	chmp4b	Q9H444	Charged multivesicular body protein 4b OS=Homo sapiens GN=CHMP4B PE=1 SV=1	0.308918	0.866793	0.00936	0.04485
gene8910	LOC106920367	Q6P589	Tumor necrosis factor alpha-induced protein 8-like protein 2 OS=Homo sapiens GN=TNFAIP8L2 PE=1 SV=1	0.775474	1.0708	0.27978	0.22256
gene8911	lysmd1	Q96S90	LysM and putative peptidoglycan-binding domain-containing protein 1 OS=Homo sapiens GN=LYSMD1 PE=1 SV=1	0.919862	1.13384	0.34184	0.39626
gene8914	LOC106920368	Q07820	Induced myeloid leukemia cell differentiation protein Mcl-1 OS=Homo sapiens GN=MCL1 PE=1 SV=3	0.42117	0.919984	0.5044	0.26945
gene8915	LOC106920369	O43768	Alpha-endosulfine OS=Homo sapiens GN=ENSA PE=1 SV=1	0.815088	1.08557	0.00928	0.0001
gene8918	LOC106920372	P25774	Cathepsin S OS=Homo sapiens GN=CTSS PE=1 SV=3	0.082611	0.682113	0.38434	0.89027
gene8920	LOC106920373	P43235	Cathepsin K OS=Homo sapiens GN=CTSK PE=1 SV=1	0.289751	0.86001	0.174	0.05971
gene8924	LOC106920378	Q8WXG8	Protein S100-Z OS=Homo sapiens GN=S100Z PE=1 SV=4	0.231432	0.810828	0.53097	0.0001
gene8933	LOC106920392	P68371	Tubulin beta-4B chain OS=Homo sapiens GN=TUBB4B PE=1 SV=1	0.429404	0.921742	0.00756	0.0001
gene8938	apopt1	Q96IL0	Apoptogenic protein 1, mitochondrial OS=Homo sapiens GN=APOPT1 PE=2 SV=3	0.545194	0.978065	0.5698	1.12542
gene8941	ckb	P12277	Creatine kinase B-type OS=Homo sapiens GN=CKB PE=1 SV=1	0.060857	0.639643	0.05063	999
gene8943	mark3	P27448	MAP/microtubule affinity-regulating kinase 3 OS=Homo sapiens GN=MARK3 PE=1 SV=4	0.6477	1.0159	0.03768	0.02642
gene895	atp5e	P56381	ATP synthase subunit epsilon, mitochondrial OS=Homo sapiens GN=ATP5E PE=1 SV=2	0.998046	1.10435	1.02884	0.0001
gene8951	tspan13	O95857	Tetraspanin-13 OS=Homo sapiens GN=TSPAN13 PE=2 SV=1	0.263325	0.833643	0.19951	0.0001
gene8952	bag6	O76003	Glutaredoxin-3 OS=Homo sapiens GN=GLRX3 PE=1 SV=2	0.462378	0.943124	0.08493	0.04891
gene8953	glrx3	O76003	Glutaredoxin-3 OS=Homo sapiens GN=GLRX3 PE=1 SV=2	0.518161	0.966844	0.08136	0.04097
gene896	prelid3b	Q9Y3B1	Protein slowmo homolog 2 OS=Homo sapiens GN=SLMO2 PE=2 SV=2	0.0579541	0.632961	0.06533	999
gene8961	mgat1	P26572	Alpha-1,3-mannosyl-glycoprotein 2-beta-N-acetylglucosaminyltransferase OS=Homo sapiens GN=MGAT1 PE=1 SV=2	0.134735	0.753265	0.10364	0.51938
gene8963	LOC106920420	E7ERA6	RING finger protein 223 OS=Homo sapiens GN=RNF223 PE=2 SV=1	0.691471	1.0327	0.19575	0.25895
gene8965	LOC106920425	Q9UMR5	Lysosomal thioesterase PPT2 OS=Homo sapiens GN=PPT2 PE=1 SV=4	0.339826	0.880512	0.33392	0.7378
gene8969	LOC106920427	Q01543	Friend leukemia integration 1 transcription factor OS=Homo sapiens GN=FLI1 PE=1 SV=1	0.036134	0.602278	0.08417	999
gene897	LOC106920256	Q8NFQ6	BPI fold-containing family C protein OS=Homo sapiens GN=BPIFC PE=2 SV=1	0.260864	0.832937	0.63337	0.34742
gene8975	pycard	Q9ULZ3	Apoptosis-associated speck-like protein containing a CARD OS=Homo sapiens GN=PYCARD PE=1 SV=2	0.240515	0.816398	0.934	0.33907
gene8983	gins2	Q9Y248	DNA replication complex GINS protein PSF2 OS=Homo sapiens GN=GINS2 PE=1 SV=1	0.452029	0.936122	0.13654	0.0001
gene8985	LOC106920448	P13073	Cytochrome c oxidase subunit 4 isoform 1, mitochondrial OS=Homo sapiens GN=COX4I1 PE=1 SV=1	0.581147	0.996156	0.30855	0.60807
gene8986	LOC106920449	Q9NRW4	Dual specificity protein phosphatase 22 OS=Homo sapiens GN=DUSP22 PE=1 SV=1	0.584362	0.997076	0.13911	0.31108
gene8987	irf8	Q02556	Interferon regulatory factor 8 OS=Homo sapiens GN=IRF8 PE=1 SV=2	0.220159	0.802817	0.14079	0.62708
gene9015	fkbp8	Q14318	Peptidyl-prolyl cis-trans isomerase FKBP8 OS=Homo sapiens GN=FKBP8 PE=1 SV=2	0.707731	1.04097	0.20972	0.15365
gene902	srm	P19623	Spermidine synthase OS=Homo sapiens GN=SRM PE=1 SV=1	0.231288	0.810961	0.0889	0.0001
gene9022	LOC106920490	Q96EN9	Uncharacterized protein C19orf60 OS=Homo sapiens GN=C19orf60 PE=1 SV=1	0.395418	0.907207	0.15217	0.0001
gene9031	LOC106920499	P04003	C4b-binding protein alpha chain OS=Homo sapiens GN=C4BPA PE=1 SV=2	0.723697	1.04586	1.19406	0.9924
gene905	LOC106920320	O00533	Neural cell adhesion molecule L1-like protein OS=Homo sapiens GN=CHL1 PE=1 SV=4	0.348827	0.889389	0.38318	0.26113
gene9050	LOC106920517	Q9BWF3	RNA-binding protein 4 OS=Homo sapiens GN=RBM4 PE=1 SV=1	0.138908	0.752126	0.40152	0.0001
gene9059	ndufs2	O75306	NADH dehydrogenase [ubiquinone] iron-sulfur protein 2, mitochondrial OS=Homo sapiens GN=NDUFS2 PE=1 SV=2	0.843358	1.10348	0.0815	0.10457
gene9067	mrps9	P82933	28S ribosomal protein S9, mitochondrial OS=Homo sapiens GN=MRPS9 PE=1 SV=2	0.0036604	0.263726	0.14454	999
gene9083	LOC106920551	P68366	Tubulin alpha-4A chain OS=Homo sapiens GN=TUBA4A PE=1 SV=1	0.320291	0.875071	0.01858	0.0001
gene9109	alad	P13716	Delta-aminolevulinic acid dehydratase OS=Homo sapiens GN=ALAD PE=1 SV=1	0.125067	0.747888	0.17858	0.49394
gene9112	ccnb1	P14635	G2/mitotic-specific cyclin-B1 OS=Homo sapiens GN=CCNB1 PE=1 SV=1	0.831761	1.09504	0.06197	0.07952
gene9113	LOC106920583	O76080	AN1-type zinc finger protein 5 OS=Homo sapiens GN=ZFAND5 PE=1 SV=1	0.873969	1.11639	0.19408	0.16824
gene9118	preb	Q9HCU5	Prolactin regulatory element-binding protein OS=Homo sapiens GN=PREB PE=1 SV=2	0.994472	1.13065	0.31366	24.0824
gene9119	cnih4	Q9P003	Protein cornichon homolog 4 OS=Homo sapiens GN=CNIH4 PE=1 SV=1	1	1.00179	0.06861	10.5618
gene9127	setd9	Q8NE22	SET domain-containing protein 9 OS=Homo sapiens GN=SETD9 PE=2 SV=2	0.786211	1.07631	0.11031	0.15672
gene9128	LOC106920599	P60842	Eukaryotic initiation factor 4A-I OS=Homo sapiens GN=EIF4A1 PE=1 SV=1	0.762357	1.06553	0.00814	0.0001
gene9129	b3gnt5	Q9BYG0	Lactosylceramide 1,3-N-acetyl-beta-D-glucosaminyltransferase OS=Homo sapiens GN=B3GNT5 PE=1 SV=1	0.882883	1.12009	0.18089	0.1579
gene9144	psmd2	Q13200	26S proteasome non-ATPase regulatory subunit 2 OS=Homo sapiens GN=PSMD2 PE=1 SV=3	0.150878	0.765879	0.04867	0.14877
gene9146	serpine2	P07093	Glia-derived nexin OS=Homo sapiens GN=SERPINE2 PE=1 SV=1	0.90807	1.12802	0.29852	0.33697
gene9154	farsb	P24534	Elongation factor 1-beta OS=Homo sapiens GN=EEF1B2 PE=1 SV=3	0.463806	0.943882	0.20071	0.30679
gene9157	ndfip2	Q9NV92	NEDD4 family-interacting protein 2 OS=Homo sapiens GN=NDFIP2 PE=1 SV=2	0.59388	0.998066	0.04819	0.09423
gene9165	LOC106920645	Q9P0M9	39S ribosomal protein L27, mitochondrial OS=Homo sapiens GN=MRPL27 PE=1 SV=1	0.479502	0.946084	0.14394	0.41709
gene917	LOC106920473	Q9NUJ7	PI-PLC X domain-containing protein 1 OS=Homo sapiens GN=PLCXD1 PE=2 SV=1	0.1763	0.782833	0.34525	1.07806
gene9171	LOC106920654	P62330	ADP-ribosylation factor 6 OS=Homo sapiens GN=ARF6 PE=1 SV=2	1	1.04835	0.0001	0.0001
gene9172	prpf39	Q86UA1	Pre-mRNA-processing factor 39 OS=Homo sapiens GN=PRPF39 PE=1 SV=3	0.938505	1.14263	0.14784	0.13518
gene9173	fau	P35544	Ubiquitin-like protein FUBI OS=Homo sapiens GN=FAU PE=1 SV=1	0.991481	1.13943	0.08866	1.19242
gene9174	fkbp3	Q00688	Peptidyl-prolyl cis-trans isomerase FKBP3 OS=Homo sapiens GN=FKBP3 PE=1 SV=1	1	1.00157	0.1675	1.24675
gene9179	pdia6	Q15084	Protein disulfide-isomerase A6 OS=Homo sapiens GN=PDIA6 PE=1 SV=1	0.55674	0.979889	0.14535	0.0782
gene9185	LOC106920672	Q8WWV3	Reticulon-4-interacting protein 1, mitochondrial OS=Homo sapiens GN=RTN4IP1 PE=1 SV=2	0.50438	0.960796	0.28231	0.43948
gene9197	LOC106920679	O75626	PR domain zinc finger protein 1 OS=Homo sapiens GN=PRDM1 PE=1 SV=2	0.959963	1.14779	0.41431	0.42594
gene9202	mrpl19	P49406	39S ribosomal protein L19, mitochondrial OS=Homo sapiens GN=MRPL19 PE=1 SV=2	0.447858	0.934416	0.28405	0.70686
gene9203	LOC106920687	P04198	N-myc proto-oncogene protein OS=Homo sapiens GN=MYCN PE=1 SV=2	0.731424	1.05226	0.11676	0.1509
gene9206	ppp4r3a	Q6IN85	Serine/threonine-protein phosphatase 4 regulatory subunit 3A OS=Homo sapiens GN=PPP4R3A PE=1 SV=1	0.442182	0.928644	0.01174	0.0001
gene9207	LOC106920690	P84090	Enhancer of rudimentary homolog OS=Homo sapiens GN=ERH PE=1 SV=1	1	1.0481	0.0001	0.0001
gene9210	tcp1	P17987	T-complex protein 1 subunit alpha OS=Homo sapiens GN=TCP1 PE=1 SV=1	0.193857	0.792279	0.09763	0.28614
gene9219	LOC106920695	Q8TD06	Anterior gradient protein 3 OS=Homo sapiens GN=AGR3 PE=1 SV=1	0.937747	1.14295	0.92276	0.85934
gene9221	sarnp	P82979	SAP domain-containing ribonucleoprotein OS=Homo sapiens GN=SARNP PE=1 SV=3	0.238848	0.815075	0.17619	0.0001
gene9223	kansl2	Q9H9L4	KAT8 regulatory NSL complex subunit 2 OS=Homo sapiens GN=KANSL2 PE=1 SV=3	0.111876	0.720102	0.0407	0.0001
gene9225	tmbim6	P55061	Bax inhibitor 1 OS=Homo sapiens GN=TMBIM6 PE=1 SV=2	0.843627	1.10351	0.24521	0.30116
gene9226	ctdsp2	O14595	Carboxy-terminal domain RNA polymerase II polypeptide A small phosphatase 2 OS=Homo sapiens GN=CTDSP2 PE=1 SV=2	0.498817	0.960024	0.08001	0.0001
gene9230	LOC106920718	Q9BQE3	Tubulin alpha-1C chain OS=Homo sapiens GN=TUBA1C PE=1 SV=1	0.936606	1.14281	0.01119	0.01223
gene9232	LOC106920719	Q71U36	Tubulin alpha-1A chain OS=Homo sapiens GN=TUBA1A PE=1 SV=1	0.613731	1.00644	0.02214	0.03164
gene9234	agap2	Q9UPQ3	Arf-GAP with GTPase, ANK repeat and PH domain-containing protein 1 OS=Homo sapiens GN=AGAP1 PE=1 SV=4	0.628938	1.01169	0.10498	0.07957
gene9237	pip4k2c	Q8TBX8	Phosphatidylinositol 5-phosphate 4-kinase type-2 gamma OS=Homo sapiens GN=PIP4K2C PE=1 SV=3	0.176761	0.783325	0.05063	0.0001
gene9238	LOC106920727	P17936	Insulin-like growth factor-binding protein 3 OS=Homo sapiens GN=IGFBP3 PE=1 SV=2	0.998046	1.10408	0.08146	0.0001
gene9241	LOC106920707	Q9UHB6	LIM domain and actin-binding protein 1 OS=Homo sapiens GN=LIMA1 PE=1 SV=1	0.133668	0.751061	0.23437	0.78633
gene9242	LOC106920729	Q01432	AMP deaminase 3 OS=Homo sapiens GN=AMPD3 PE=1 SV=1	0.37062	0.892967	0.23037	0.15163
gene9251	zfp36l1	Q07352	Zinc finger protein 36, C3H1 type-like 1 OS=Homo sapiens GN=ZFP36L1 PE=1 SV=1	0.151213	0.764106	0.06593	0.0001
gene9254	pax9	P55771	Paired box protein Pax-9 OS=Homo sapiens GN=PAX9 PE=1 SV=3	0.801449	1.08553	0.24742	0.19434
gene9260	znf207	O43670	BUB3-interacting and GLEBS motif-containing protein ZNF207 OS=Homo sapiens GN=ZNF207 PE=1 SV=1	0.814429	1.08566	0.20805	0.28079
gene9268	LOC106920760	P02144	Myoglobin OS=Homo sapiens GN=MB PE=1 SV=2	0.531527	0.973884	0.26993	0.13207
gene9271	LOC106920765	Q9H4I9	Essential MCU regulator, mitochondrial OS=Homo sapiens GN=SMDT1 PE=1 SV=1	0.648072	1.01541	0.17925	0.35483
gene9277	myeov2	Q8WXC6	Myeloma-overexpressed gene 2 protein OS=Homo sapiens GN=MYEOV2 PE=1 SV=3	0.994829	1.12933	0.0001	1.13592
gene9279	LOC106920772	P05090	Apolipoprotein D OS=Homo sapiens GN=APOD PE=1 SV=1	0.991863	1.13811	0.32631	0.32287
gene9289	LOC106920782	P84098	60S ribosomal protein L19 OS=Homo sapiens GN=RPL19 PE=1 SV=1	0.715423	1.0437	0.0072	0.0001
gene9294	sec11a	P67812	Signal peptidase complex catalytic subunit SEC11A OS=Homo sapiens GN=SEC11A PE=1 SV=1	1	1.00134	0.02021	1.19192
gene9307	esrp2	Q6NXG1	Epithelial splicing regulatory protein 1 OS=Homo sapiens GN=ESRP1 PE=1 SV=2	1	1.04785	999	1.16089
gene9315	esrrg	P62508	Estrogen-related receptor gamma OS=Homo sapiens GN=ESRRG PE=1 SV=1	0.658339	1.01828	0.07013	0.10363
gene9320	naga	P17050	Alpha-N-acetylgalactosaminidase OS=Homo sapiens GN=NAGA PE=1 SV=2	0.735136	1.05319	0.2594	0.2068
gene9328	LOC106920830	P60660	Myosin light polypeptide 6 OS=Homo sapiens GN=MYL6 PE=1 SV=2	0.996808	1.11654	0.0001	1.21941
gene9330	tmem9	Q9P0T7	Transmembrane protein 9 OS=Homo sapiens GN=TMEM9 PE=1 SV=1	0.0785218	0.677137	0.12018	0.0001
gene9332	smc1a	Q14683	Structural maintenance of chromosomes protein 1A OS=Homo sapiens GN=SMC1A PE=1 SV=2	0.579491	0.994463	0.00293	0.0001
gene9350	polr2g	P62487	DNA-directed RNA polymerase II subunit RPB7 OS=Homo sapiens GN=POLR2G PE=1 SV=1	1	1.04761	0.0001	0.0001
gene9351	eef1g	P26641	Elongation factor 1-gamma OS=Homo sapiens GN=EEF1G PE=1 SV=3	0.312271	0.865333	0.10179	0.0001
gene9353	ahnak	Q09666	Neuroblast differentiation-associated protein AHNAK OS=Homo sapiens GN=AHNAK PE=1 SV=2	0.909182	1.12814	0.35912	0.36791
gene9356	rsad2	Q8WXG1	Radical S-adenosyl methionine domain-containing protein 2 OS=Homo sapiens GN=RSAD2 PE=1 SV=1	0.0563523	0.629315	0.16871	0.75264
gene9367	kiaa1191	Q96A73	Putative monooxygenase p33MONOX OS=Homo sapiens GN=KIAA1191 PE=1 SV=1	0.252621	0.827317	0.21781	0.65124
gene9368	LOC106920876	Q06210	Glutamine--fructose-6-phosphate aminotransferase [isomerizing] 1 OS=Homo sapiens GN=GFPT1 PE=1 SV=3	0.771276	1.0693	0.14231	0.11136
gene9373	LOC106920882	P49759	Dual specificity protein kinase CLK1 OS=Homo sapiens GN=CLK1 PE=1 SV=2	0.598681	0.998621	0.15291	0.3272
gene9379	LOC106920888	Q9H1Z8	Augurin OS=Homo sapiens GN=C2orf40 PE=2 SV=1	0.217429	0.802028	0.17964	0.59422
gene9381	fhl2	Q14192	Four and a half LIM domains protein 2 OS=Homo sapiens GN=FHL2 PE=1 SV=3	0.368088	0.894585	0.02276	0.0001
gene9407	vcp	P55072	Transitional endoplasmic reticulum ATPase OS=Homo sapiens GN=VCP PE=1 SV=4	0.704795	1.04008	0.00274	0.0001
gene9415	erap2	Q6P179	Endoplasmic reticulum aminopeptidase 2 OS=Homo sapiens GN=ERAP2 PE=1 SV=2	0.915336	1.13295	0.183	0.17319
gene9417	LOC106920932	Q15849	Urea transporter 2 OS=Homo sapiens GN=SLC14A2 PE=1 SV=3	0.0288884	0.591946	0.22171	0.81468
gene943	LOC106920813	Q96BR5	Cytochrome c oxidase assembly factor 7 OS=Homo sapiens GN=COA7 PE=1 SV=2	0.845218	1.10333	0.18121	0.21869
gene9442	LOC106920957	Q16678	Cytochrome P450 1B1 OS=Homo sapiens GN=CYP1B1 PE=1 SV=2	0.721698	1.04602	0.23849	0.2819
gene9449	LOC106920967	P14316	Interferon regulatory factor 2 OS=Homo sapiens GN=IRF2 PE=1 SV=2	0.312233	0.865762	0.14924	0.0001
gene9460	LOC106920980	P51686	C-C chemokine receptor type 9 OS=Homo sapiens GN=CCR9 PE=1 SV=2	0.38755	0.899786	0.11643	0.04896
gene9470	LOC106920988	Q9H936	Mitochondrial glutamate carrier 1 OS=Homo sapiens GN=SLC25A22 PE=1 SV=1	1	1.04736	1.12232	1.19249
gene9478	LOC106920996	P05387	60S acidic ribosomal protein P2 OS=Homo sapiens GN=RPLP2 PE=1 SV=1	0.383851	0.898199	0.24853	0.0001
gene9484	tead3	Q99594	Transcriptional enhancer factor TEF-5 OS=Homo sapiens GN=TEAD3 PE=1 SV=2	0.22367	0.802518	0.07401	0.0001
gene9494	tomm7	Q9P0U1	Mitochondrial import receptor subunit TOM7 homolog OS=Homo sapiens GN=TOMM7 PE=1 SV=1	0.0357722	0.600731	0.02724	999
gene9495	fam126a	Q9BYI3	Hyccin OS=Homo sapiens GN=FAM126A PE=1 SV=2	0.592523	0.999546	0.21838	0.13933
gene9501	mrpl3	P09001	39S ribosomal protein L3, mitochondrial OS=Homo sapiens GN=MRPL3 PE=1 SV=1	0.807437	1.08508	0.29545	0.37884
gene9504	LOC106921026	P35222	Catenin beta-1 OS=Homo sapiens GN=CTNNB1 PE=1 SV=1	0.266347	0.834928	0.02767	0.0001
gene9506	LOC106921028	Q92597	Protein NDRG1 OS=Homo sapiens GN=NDRG1 PE=1 SV=1	0.448274	0.93441	0.09634	0.2019
gene9508	plcd1	P51178	1-phosphatidylinositol 4,5-bisphosphate phosphodiesterase delta-1 OS=Homo sapiens GN=PLCD1 PE=1 SV=2	0.962709	1.148	0.4967	0.48879
gene9514	myd88	Q99836	Myeloid differentiation primary response protein MyD88 OS=Homo sapiens GN=MYD88 PE=1 SV=1	0.81177	1.08406	0.22825	0.17004
gene952	jun	P05412	Transcription factor AP-1 OS=Homo sapiens GN=JUN PE=1 SV=2	0.529805	0.971526	0.03748	0.0001
gene9531	LOC106921061	P09429	High mobility group protein B1 OS=Homo sapiens GN=HMGB1 PE=1 SV=3	0.260961	0.831464	0.0853	0.0001
gene954	prdx6	P30041	Peroxiredoxin-6 OS=Homo sapiens GN=PRDX6 PE=1 SV=3	0.239366	0.814974	0.20555	0.06214
gene9544	mut	P22033	Methylmalonyl-CoA mutase, mitochondrial OS=Homo sapiens GN=MUT PE=1 SV=4	0.662509	1.01769	0.05161	0.03318
gene9545	fkbp1b	P68106	Peptidyl-prolyl cis-trans isomerase FKBP1B OS=Homo sapiens GN=FKBP1B PE=1 SV=2	1	1.00112	0.0001	0.0001
gene9560	LOC106921087	Q8NHM5	Lysine-specific demethylase 2B OS=Homo sapiens GN=KDM2B PE=1 SV=1	0.907366	1.12903	0.02986	0.034
gene9567	LOC106921096	Q14135	Transcription cofactor vestigial-like protein 4 OS=Homo sapiens GN=VGLL4 PE=1 SV=4	0.500885	0.960281	0.20557	0.11762
gene9584	LOC106921111	Q86V24	Adiponectin receptor protein 2 OS=Homo sapiens GN=ADIPOR2 PE=1 SV=1	0.220685	0.802768	0.2356	0.94998
gene9591	eif5	P55010	Eukaryotic translation initiation factor 5 OS=Homo sapiens GN=EIF5 PE=1 SV=2	0.392921	0.905197	0.04213	0.0001
gene9593	vps29	Q9UBQ0	Vacuolar protein sorting-associated protein 29 OS=Homo sapiens GN=VPS29 PE=1 SV=1	1	1.0009	0.0001	0.29472
gene9596	tnfaip2	Q03169	Tumor necrosis factor alpha-induced protein 2 OS=Homo sapiens GN=TNFAIP2 PE=2 SV=2	0.406945	0.915319	0.41249	0.27642
gene9617	LOC106921150	Q16181	Septin-7 OS=Homo sapiens GN=SEPT7 PE=1 SV=2	0.306902	0.867677	0.06194	0.0001
gene9618	eepd1	Q7L9B9	Endonuclease/exonuclease/phosphatase family domain-containing protein 1 OS=Homo sapiens GN=EEPD1 PE=1 SV=2	0.855316	1.10649	0.09152	0.07413
gene9621	asns	P08243	Asparagine synthetase [glutamine-hydrolyzing] OS=Homo sapiens GN=ASNS PE=1 SV=4	0.532067	0.973676	0.1394	0.34474
gene9624	sdhaf3	Q9NRP4	Succinate dehydrogenase assembly factor 3, mitochondrial OS=Homo sapiens GN=SDHAF3 PE=1 SV=1	0.627053	1.01157	0.11939	0.24701
gene9627	rpa3	P35244	Replication protein A 14 kDa subunit OS=Homo sapiens GN=RPA3 PE=1 SV=1	0.136731	0.753118	0.26355	0.0001
gene9628	umad1	C9J7I0	UBAP1-MVB12-associated (UMA)-domain containing protein 1 OS=Homo sapiens GN=UMAD1 PE=3 SV=1	1	1.00067	0.43982	9.17527
gene9636	LOC106921174	Q02818	Nucleobindin-1 OS=Homo sapiens GN=NUCB1 PE=1 SV=4	0.150013	0.765836	0.07635	0.0001
gene9638	tbc1d17	Q8TC07	TBC1 domain family member 15 OS=Homo sapiens GN=TBC1D15 PE=1 SV=2	0.0133233	0.483862	0.14783	0.0001
gene964	vamp4	O75379	Vesicle-associated membrane protein 4 OS=Homo sapiens GN=VAMP4 PE=1 SV=2	0.444291	0.93045	0.11067	0.0001
gene9643	emc10	Q5UCC4	ER membrane protein complex subunit 10 OS=Homo sapiens GN=EMC10 PE=1 SV=1	0.775721	1.07048	0.15085	0.19623
gene9652	jak1	P23458	Tyrosine-protein kinase JAK1 OS=Homo sapiens GN=JAK1 PE=1 SV=2	0.444488	0.930425	0.12087	0.18973
gene9653	ak4	P27144	Adenylate kinase 4, mitochondrial OS=Homo sapiens GN=AK4 PE=1 SV=1	0.194512	0.792779	0.20498	0.5894
gene966	itpa	Q9BY32	Inosine triphosphate pyrophosphatase OS=Homo sapiens GN=ITPA PE=1 SV=2	0.234712	0.812759	0.37079	0.0001
gene9660	psmc4	P43686	26S protease regulatory subunit 6B OS=Homo sapiens GN=PSMC4 PE=1 SV=2	1	1.00045	0.0001	0.0001
gene9661	LOC106921200	O60909	Beta-1,4-galactosyltransferase 2 OS=Homo sapiens GN=B4GALT2 PE=1 SV=1	0.373135	0.894204	0.06198	0.0001
gene9675	odc1	P11926	Ornithine decarboxylase OS=Homo sapiens GN=ODC1 PE=1 SV=2	0.435698	0.927234	0.11703	0.25424
gene9682	LOC106921224	P15408	Fos-related antigen 2 OS=Homo sapiens GN=FOSL2 PE=1 SV=1	0.660793	1.0189	0.04789	0.08644
gene9691	vps33a	Q96AX1	Vacuolar protein sorting-associated protein 33A OS=Homo sapiens GN=VPS33A PE=1 SV=1	0.303083	0.866202	0.02656	0.0001
gene9698	LOC106921242	Q96A57	Transmembrane protein 230 OS=Homo sapiens GN=TMEM230 PE=1 SV=1	0.307624	0.866429	0.0829	0.0001
gene970	LOC106921024	Q9Y3A6	Transmembrane emp24 domain-containing protein 5 OS=Homo sapiens GN=TMED5 PE=1 SV=1	0.516694	0.96572	0.14311	0.28383
gene9701	tmem127	O75204	Transmembrane protein 127 OS=Homo sapiens GN=TMEM127 PE=1 SV=1	0.456568	0.938559	0.06246	0.0001
gene9702	ciao1	O76071	Probable cytosolic iron-sulfur protein assembly protein CIAO1 OS=Homo sapiens GN=CIAO1 PE=1 SV=1	0.20073	0.797743	0.13148	0.30758
gene9704	zfand5	O76080	AN1-type zinc finger protein 5 OS=Homo sapiens GN=ZFAND5 PE=1 SV=1	0.616591	1.00743	0.01475	0.0001
gene9708	LOC106921256	P10606	Cytochrome c oxidase subunit 5B, mitochondrial OS=Homo sapiens GN=COX5B PE=1 SV=2	0.156015	0.771781	0.01252	0.12685
gene9711	LOC106921254	Q9NVV5	Androgen-induced gene 1 protein OS=Homo sapiens GN=AIG1 PE=1 SV=2	0.2921	0.861829	1.40347	4.06647
gene9713	LOC106921258	Q6ZRV2	Protein FAM83H OS=Homo sapiens GN=FAM83H PE=1 SV=3	0.195212	0.7913	0.65242	0.42825
gene9715	lrrfip2	Q9Y608	Leucine-rich repeat flightless-interacting protein 2 OS=Homo sapiens GN=LRRFIP2 PE=1 SV=1	0.112275	0.720593	0.13001	0.0001
gene9718	eif3l	Q9Y262	Eukaryotic translation initiation factor 3 subunit L OS=Homo sapiens GN=EIF3L PE=1 SV=1	1	1.04712	0.0001	0.0001
gene9720	LOC106921267	Q9H7M9	Platelet receptor Gi24 OS=Homo sapiens GN=C10orf54 PE=1 SV=3	0.586735	0.999217	0.49899	0.79031
gene9752	LOC106921271	Q96B67	Arrestin domain-containing protein 3 OS=Homo sapiens GN=ARRDC3 PE=1 SV=1	0.547081	0.978307	0.37114	0.51908
gene9758	sec61g	P60059	Protein transport protein Sec61 subunit gamma OS=Homo sapiens GN=SEC61G PE=1 SV=1	0.995213	1.12747	0.0001	0.0001
gene9773	LOC106921329	Q68CR1	Protein sel-1 homolog 3 OS=Homo sapiens GN=SEL1L3 PE=1 SV=2	0.885473	1.12115	0.45821	0.43047
gene978	cct8	P50990	T-complex protein 1 subunit theta OS=Homo sapiens GN=CCT8 PE=1 SV=4	0.835146	1.09659	0.14018	0.1179
gene9789	sln	O00631	Sarcolipin OS=Homo sapiens GN=SLN PE=1 SV=1	1	1.04687	999	1.18119
gene980	aldoc	P09972	Fructose-bisphosphate aldolase C OS=Homo sapiens GN=ALDOC PE=1 SV=2	0.0320373	0.591367	0.12445	0.0001
gene9808	gapdh	P04406	Glyceraldehyde-3-phosphate dehydrogenase OS=Homo sapiens GN=GAPDH PE=1 SV=3	0.367047	0.894979	0.0403	0.0001
gene981	pigs	Q96S52	GPI transamidase component PIG-S OS=Homo sapiens GN=PIGS PE=1 SV=3	0.359369	0.891833	0.11141	0.23083
gene9812	tnfrsf1a	P19438	Tumor necrosis factor receptor superfamily member 1A OS=Homo sapiens GN=TNFRSF1A PE=1 SV=1	0.846107	1.10288	0.54662	0.49627
gene9815	mrpl51	Q4U2R6	39S ribosomal protein L51, mitochondrial OS=Homo sapiens GN=MRPL51 PE=1 SV=1	0.0650262	0.645494	0.22075	0.0001
gene9817	tapbpl	Q9BX59	Tapasin-related protein OS=Homo sapiens GN=TAPBPL PE=1 SV=2	0.360664	0.89158	0.30177	0.1606
gene982	LOC106921186	Q07955	Serine/arginine-rich splicing factor 1 OS=Homo sapiens GN=SRSF1 PE=1 SV=2	1	1.00022	0.0001	0.0001
gene984	LOC106921194	Q96FJ2	Dynein light chain 2, cytoplasmic OS=Homo sapiens GN=DYNLL2 PE=1 SV=1	0.538986	0.977131	0.03181	0.0001
gene9846	LOC106921411	Q9NUQ9	Protein FAM49B OS=Homo sapiens GN=FAM49B PE=1 SV=1	0.58934	0.997568	0.02386	0.0001
gene9847	LOC106921412	Q99623	Prohibitin-2 OS=Homo sapiens GN=PHB2 PE=1 SV=2	0.148066	0.761996	0.15436	0.0001
gene9866	ctsh	P09668	Pro-cathepsin H OS=Homo sapiens GN=CTSH PE=1 SV=4	0.0616795	0.634844	0.22739	0.0001
gene987	rpl23a	P62750	60S ribosomal protein L23a OS=Homo sapiens GN=RPL23A PE=1 SV=1	0.998404	1.10012	0.0001	1.14155
gene9870	LOC106921436	Q8NBN7	Retinol dehydrogenase 13 OS=Homo sapiens GN=RDH13 PE=1 SV=2	0.47224	0.946811	0.37741	0.61492
gene988	birc2	Q13490	Baculoviral IAP repeat-containing protein 2 OS=Homo sapiens GN=BIRC2 PE=1 SV=2	0.218691	0.800733	0.10483	0.24816
gene9880	LOC106921448	P61077	Ubiquitin-conjugating enzyme E2 D3 OS=Homo sapiens GN=UBE2D3 PE=1 SV=1	1	1	0.0001	1.19323
gene9881	cisd1	Q9NZ45	CDGSH iron-sulfur domain-containing protein 1 OS=Homo sapiens GN=CISD1 PE=1 SV=1	0.036155	0.600388	0.25152	0.0001
gene9893	aup1	Q9Y679	Ancient ubiquitous protein 1 OS=Homo sapiens GN=AUP1 PE=1 SV=1	0.235357	0.813101	0.32853	0.09587
gene9894	fnta	P49354	Protein farnesyltransferase/geranylgeranyltransferase type-1 subunit alpha OS=Homo sapiens GN=FNTA PE=1 SV=1	0.762773	1.06578	0.15434	0.20558
gene9899	pld3	Q8IV08	Phospholipase D3 OS=Homo sapiens GN=PLD3 PE=1 SV=1	0.170107	0.784179	0.21434	0.09485
gene9906	blvrb	P30043	Flavin reductase (NADPH) OS=Homo sapiens GN=BLVRB PE=1 SV=3	0.564596	0.98249	0.10667	0.19123
gene9922	gopc	Q9HD26	Golgi-associated PDZ and coiled-coil motif-containing protein OS=Homo sapiens GN=GOPC PE=1 SV=1	0.237865	0.814833	0.07905	0.0001
gene9927	frk	P42685	Tyrosine-protein kinase FRK OS=Homo sapiens GN=FRK PE=1 SV=1	0.112134	0.720723	0.18037	0.04175
gene9929	hdac2	Q13547	Histone deacetylase 1 OS=Homo sapiens GN=HDAC1 PE=1 SV=1	0.0972637	0.691842	0.08147	0.61565
gene9930	marcks	P29966	Myristoylated alanine-rich C-kinase substrate OS=Homo sapiens GN=MARCKS PE=1 SV=4	0.5426	0.977731	0.1994	0.48622
gene9941	fam192a	Q9GZU8	Protein FAM192A OS=Homo sapiens GN=FAM192A PE=1 SV=1	0.257252	0.82911	0.13593	0.04353
gene9950	LOC106921520	Q9HB21	Pleckstrin homology domain-containing family A member 1 OS=Homo sapiens GN=PLEKHA1 PE=1 SV=2	0.874691	1.11668	0.241	0.26185
gene9957	nudc	Q9Y266	Nuclear migration protein nudC OS=Homo sapiens GN=NUDC PE=1 SV=1	0.218019	0.800895	0.24492	0.07549
gene9962	LOC106921533	Q9UQ80	Proliferation-associated protein 2G4 OS=Homo sapiens GN=PA2G4 PE=1 SV=3	0.40266	0.910725	0.06122	0.13536
gene9975	LOC106921547	P37023	Serine/threonine-protein kinase receptor R3 OS=Homo sapiens GN=ACVRL1 PE=1 SV=2	0.00608619	0.348552	0.29294	0.0001
gene9989	cnp	P09543	2',3'-cyclic-nucleotide 3'-phosphodiesterase OS=Homo sapiens GN=CNP PE=1 SV=2	0.860388	1.10823	0.48874	0.4418
gene9992	nkiras2	Q9NYR9	NF-kappa-B inhibitor-interacting Ras-like protein 2 OS=Homo sapiens GN=NKIRAS2 PE=1 SV=1	0.670178	1.02243	0.04934	0.08465
gene9996	rab5c	P51148	Ras-related protein Rab-5C OS=Homo sapiens GN=RAB5C PE=1 SV=2	1	1.04663	0.0001	0.0001
